# Nanopore sequencing reveals *U2AF1 S34F*-associated full-length isoforms

**DOI:** 10.1101/871863

**Authors:** Cameron M. Soulette, Eva Hrabeta-Robinson, Alison Tang, Maximillian G. Marin, Angela N. Brooks

## Abstract

*U2AF1 S34F* is one of the most recurrent splicing factor mutations in lung adenocarcinoma (ADC) and has been shown to cause transcriptome-wide pre-mRNA splicing alterations. While *U2AF1 S34F*-associated splicing alterations have been described, the function of altered mRNA isoform changes remains largely unexplored. To better understand the impact *U2AF1 S34F* has on isoform fate and function, we conducted high-throughput long-read cDNA sequencing from isogenic human bronchial epithelial cells with and without *U2AF1 S34F* mutation. We found that nearly 75% (49,366) of our long-read constructed multiexon isoforms do not overlap GENCODE or short-read assembled isoforms. We found 198 transcript isoforms with significant expression and usage changes caused by *U2AF1 S34F* mutation, including a novel lncRNA. Isoforms from immune-related genes were largely downregulated in mutant cells, none of which were found to have splicing changes. Finally, isoforms likely targeted by nonsense-mediated decay were preferentially downregulated in *U2AF1 S34F* cells, suggesting that the impact of observed isoform changes may alter the translational output of affected genes. Altogether, long-read sequencing provided additional insights into transcriptome alterations and downstream functional consequences associated with *U2AF1 S34F* mutation.

## Supplemental Tables and Files for "Nanopore sequencing reveals *U2AF1 S34F*-associated full-length isoforms": SF3_HBEC3kt_isoCounts_raw.tsv (part 1 of 3)

ids	wt1_wt_b1	wt2_wt_b1	wt3_wt_b2	mut1_mt_b1	mut2_mt_b1	mut3_mt_b2
00019d0b-318d-4da6-ab61-3136a4865889_ENSG00000129354.7	13.0	8.0	7.0	4.0	1.0	4.0
0002d495-e0b3-4038-894c-a426c299b198_ENSG00000102312.16	59.0	13.0	16.0	4.0	5.0	9.0
0002e2d5-cbe1-440c-87fa-6ef8ee0069fd_chr19:2426000	17.0	6.0	6.0	1.0	2.0	5.0
00041234-c01f-4b99-bf56-2ede29b75fed_ENSG00000188372.10	9.0	5.0	1.0	1.0	0.0	1.0
0004cd85-f39a-44bc-aa0a-f0061039a167_ENSG00000164190.12	0.0	2.0	1.0	0.0	1.0	0.0
00087a5f-6945-4036-a218-e1c351ffe9e0_ENSG00000180376.12	1.0	1.0	0.0	0.0	2.0	2.0
0009b248-a5ca-480f-a789-06495d7f7ee7-1_chr7:44922000	1.0	3.0	4.0	0.0	0.0	0.0
000b5317-d4fd-4df3-9b62-1013a32b154f_ENSG00000073792.11	5.0	2.0	4.0	1.0	2.0	1.0
000e9dd9-39f1-4cf4-9c08-991b6ea1ae49-1_chr16:54966000	1.0	2.0	0.0	2.0	0.0	0.0
00135149-daeb-495b-9df0-0485985c5da9-1_ENSG00000103126.10	18.0	14.0	31.0	7.0	6.0	9.0
0014405e-ee15-46c0-85c1-82dbc41ebd48_ENSG00000177479.15	0.0	4.0	7.0	0.0	2.0	5.0
0015db43-0ec3-4f35-873c-72863360a6c9_ENSG00000182718.12	38.0	24.0	23.0	9.0	7.0	12.0
00164a37-d425-4fd2-8f71-3736d9eadfc2_ENSG00000107438.4	1.0	2.0	6.0	5.0	1.0	2.0
001670ed-4919-4ec5-9f90-6a4d1a7427dc_ENSG00000212673.1	1.0	0.0	4.0	0.0	1.0	0.0
00174173-72e1-4c91-a33b-4fef7ed834b8_chr12:3073000	0.0	2.0	1.0	0.0	0.0	1.0
00178dcc-4d59-4f91-889a-4f99370c67ac_ENSG00000185619.13	4.0	3.0	6.0	2.0	0.0	6.0
001807ef-b714-48cf-a1f0-7ea116c31047_chr11:106695000	1.0	0.0	3.0	0.0	0.0	2.0
0019433e-dab9-4329-b584-65d06f662aba_ENSG00000100211.6	4.0	1.0	5.0	0.0	1.0	0.0
0019f0d5-7cdf-4070-945e-5f6983c4eb11-2_chr1:203822000	1.0	1.0	0.0	0.0	0.0	3.0
0019f0d5-7cdf-4070-945e-5f6983c4eb11_chr1:203822000	10.0	9.0	19.0	2.0	2.0	4.0
001a6e30-dd3f-48b0-8539-9d1847f15bb8_ENSG00000131143.4	8.0	9.0	11.0	3.0	0.0	3.0
001a7558-93ac-45dc-974a-a78f66a45544-1_chr5:34193000	1.0	1.0	6.0	0.0	0.0	3.0
001d434d-ce4f-4a97-8c73-be909da1589f_ENSG00000148498.11	3.0	3.0	4.0	3.0	1.0	1.0
001fb1d8-7d9f-4125-ac15-85f40d705ccc_ENSG00000186847.5	56.0	18.0	17.0	20.0	7.0	10.0
00227a96-badd-4d73-9de7-9f069e5943e0-1_chr17:46950000	1.0	0.0	6.0	0.0	0.0	1.0
0025a7b7-7814-45c7-b1fb-9446bb1ca90d_ENSG00000132432.9	7.0	6.0	7.0	0.0	1.0	2.0
0026aa68-d97b-46a2-b4c9-2048930da0e6_chr20:52566000	2.0	0.0	1.0	1.0	0.0	0.0
002afdb5-25ee-4b05-bc2f-c30c9d853a10_chr7:116557000	2.0	1.0	9.0	1.0	3.0	4.0
0031b4d3-298b-4d2d-a1c3-8e2cf9fa7b4c_ENSG00000265681.2	14.0	7.0	9.0	12.0	3.0	8.0
0035dcf0-d26a-4b93-b53b-6d96d3fa8b37_chr1:151043000	2.0	2.0	3.0	1.0	0.0	0.0
00362235-b1f0-40a2-896f-712d8120170f_ENSG00000123124.9	1.0	0.0	2.0	0.0	1.0	0.0
00366c2b-98e8-49bc-ad75-35a15761dbc0_ENSG00000198074.5	3.0	0.0	4.0	0.0	0.0	1.0
0039adab-d3e3-497a-b139-e14456dda47a_ENSG00000034063.9	4.0	2.0	18.0	4.0	9.0	31.0
0039cc4b-8648-4e85-9d64-70781a35df6f_ENSG00000182718.12	54.0	31.0	17.0	18.0	9.0	20.0
003c6109-6010-495e-81e8-cf6da2366d9b-2_chr19:48960000	2.0	1.0	6.0	0.0	0.0	1.0
003c7600-f9de-4e74-8a1b-6e08a9555463_ENSG00000154134.10	1.0	0.0	1.0	1.0	1.0	0.0
003c9087-f7a8-4484-88fd-9d0bcbabf947_ENSG00000164904.11	3.0	4.0	2.0	1.0	2.0	4.0
003d6d44-6d84-455d-9693-8894aad355ec_chr20:3227000	2.0	0.0	3.0	0.0	0.0	0.0
0042d216-6b08-48b6-bd71-14d4b58df0e5_ENSG00000101940.13	7.0	6.0	2.0	6.0	3.0	0.0
0043d91b-583d-478c-879a-0e9cbb47924f_ENSG00000101474.7	10.0	9.0	8.0	1.0	4.0	9.0
00482087-ba98-491a-956f-d8622dc0b64e_chr7:618000	0.0	1.0	3.0	0.0	0.0	1.0
004857e2-e082-4ba6-9c47-4a6596a023b5_ENSG00000111652.5	4.0	2.0	12.0	1.0	0.0	1.0
00494a06-29c6-49e4-91c6-a1e7558e8539-1_ENSG00000136930.8	3.0	0.0	3.0	1.0	1.0	0.0
00494a06-29c6-49e4-91c6-a1e7558e8539_ENSG00000136930.8	25.0	21.0	19.0	5.0	2.0	5.0
004b7c0a-62c1-4776-85e9-c78475abd18b_chr6:133002000	0.0	2.0	1.0	0.0	0.0	0.0
004ea79f-18c8-44a5-b0a0-83849e4d634d_chr22:44350000	0.0	0.0	0.0	1.0	1.0	2.0
004ef0bb-8744-4474-b6dd-a22fc75c0d8b_ENSG00000075790.6	1.0	1.0	6.0	0.0	0.0	1.0
004f9ea6-d6cf-40de-ac66-207acb57862f_ENSG00000170653.14	2.0	1.0	2.0	2.0	2.0	2.0
0050c3fc-697e-4c4b-b0da-fac051835b8d_chr13:80108000	1.0	0.0	1.0	1.0	0.0	1.0
00520e3a-4f81-43eb-903b-6eb8993e5a4c-2_chr1:116590000	2.0	1.0	2.0	1.0	0.0	1.0
00525c60-faf9-4c85-b8d7-379bf908c76c_chr1:203749000	1.0	0.0	2.0	0.0	1.0	1.0
00525d97-16d2-48c6-80c9-c186442a65cc-1_ENSG00000136718.5	0.0	3.0	3.0	2.0	0.0	0.0
00525d97-16d2-48c6-80c9-c186442a65cc_ENSG00000136718.5	5.0	7.0	8.0	0.0	0.0	3.0
00538f20-4a30-4dfd-84e6-b260c56d51d4_ENSG00000264058.1	3.0	0.0	3.0	0.0	1.0	1.0
00557a61-cbf4-4d21-a67f-405df849e067_chr2:206982000	0.0	1.0	3.0	0.0	0.0	1.0
00571169-d174-4f6d-b61a-f7681071337d_ENSG00000073578.12	7.0	11.0	10.0	1.0	6.0	8.0
005787c2-ff12-4d5b-ac66-86722c43e61f-1_chr5:180211000	2.0	1.0	5.0	0.0	0.0	0.0
005913e9-d9d2-42bf-a033-16b2e8ef243a_ENSG00000156711.12	7.0	2.0	7.0	2.0	2.0	2.0
005a0fbd-b151-4503-b907-afb1a4878e9a_ENSG00000026508.12	7.0	12.0	8.0	2.0	5.0	2.0
005b3d56-0d7a-4c24-a9eb-4208b8f33938_ENSG00000111596.7	5.0	7.0	4.0	0.0	1.0	4.0
005bea95-5d32-491f-87f3-044a2ac3b00d-2_chr1:150279000	4.0	3.0	13.0	0.0	1.0	1.0
005bea95-5d32-491f-87f3-044a2ac3b00d_chr1:150280000	4.0	4.0	10.0	1.0	1.0	1.0
005db572-884a-4a1c-996b-d36cec877f7f_ENSG00000179091.4	12.0	5.0	7.0	6.0	3.0	6.0
005dead8-b0b4-450d-a9f6-e20f9f91d881_ENSG00000186166.4	3.0	2.0	4.0	1.0	0.0	1.0
005e31dc-1314-4453-aeba-7f76c454eb68-1_chr17:47001000	3.0	2.0	6.0	1.0	0.0	3.0
005e31dc-1314-4453-aeba-7f76c454eb68-2_chr17:47001000	0.0	0.0	4.0	0.0	1.0	0.0
005e5d1c-fc64-47c9-a97a-403ffc934570-1_ENSG00000081154.7	0.0	2.0	17.0	0.0	4.0	6.0
00610970-77ac-4b65-80b1-76e769e00a9b_ENSG00000080561.9	4.0	0.0	5.0	1.0	0.0	2.0
00613de2-daf5-4436-a1cc-dcc0a6e31a79-1_ENSG00000135480.10	4.0	2.0	2.0	0.0	1.0	3.0
00613de2-daf5-4436-a1cc-dcc0a6e31a79_ENSG00000135480.10	29.0	27.0	24.0	22.0	7.0	20.0
0063100b-fe26-41fe-80f0-63436896f2db_ENSG00000162194.8	20.0	18.0	11.0	8.0	3.0	5.0
006386da-aabb-47ad-b521-c85bf8e915a0_chr8:54894000	4.0	2.0	3.0	1.0	0.0	2.0
006420eb-d641-42c2-a185-fdfd16084194_ENSG00000162144.5	2.0	2.0	8.0	4.0	1.0	3.0
0064640d-1410-40dd-ae88-b17bcad6b8b8_ENSG00000125821.7	11.0	10.0	15.0	3.0	2.0	3.0
0064b452-7cf1-4bf2-a1c8-672a1c3ddfef_ENSG00000197935.6	0.0	0.0	3.0	0.0	0.0	3.0
00653ddc-05ff-4149-9153-53b2c4206834-1_chrX:119752000	1.0	0.0	7.0	0.0	0.0	3.0
0066aaeb-4d47-43c1-a4a5-60c0ec2506c3_ENSG00000188976.6	6.0	2.0	2.0	0.0	2.0	3.0
006b9d15-243c-4a77-8031-65524987c207_ENSG00000111640.10	1.0	1.0	0.0	1.0	0.0	0.0
006bdca5-051d-409a-919d-13ab0febd3ce_ENSG00000073605.14	2.0	1.0	0.0	1.0	0.0	0.0
006d083e-c317-4ac0-8bd6-d6b75a65532d_ENSG00000114956.15	4.0	2.0	2.0	1.0	0.0	0.0
006f7a25-099e-42a0-89f9-abb4e666c9d4_ENSG00000095906.12	3.0	2.0	0.0	1.0	1.0	0.0
006faa7e-a4a1-4f69-9c8d-fd70793171cd-3_chr10:106069000	7.0	4.0	3.0	0.0	0.0	2.0
00700414-b549-4341-b9ce-ed9cd2a0d795_ENSG00000122390.13	8.0	7.0	2.0	4.0	1.0	2.0
0070d8ec-9f0e-434d-a1c9-4e4272b7d94f_ENSG00000145425.5	6.0	3.0	5.0	3.0	2.0	4.0
00731b67-2764-4879-94e9-82ff145d5f64_chr20:48532000	3.0	0.0	0.0	0.0	1.0	0.0
00732737-8da5-40ce-b5ce-d92553fbf201_ENSG00000137207.7	4.0	2.0	3.0	4.0	0.0	0.0
007370ae-5d16-40d6-9469-7524b415de04_ENSG00000071626.12	12.0	12.0	11.0	5.0	3.0	7.0
00785d74-38c3-437c-9fd1-715140aba36b_ENSG00000197712.7	6.0	5.0	5.0	1.0	2.0	1.0
007c0d8e-b3f1-4bd3-ac7b-46d5803bcf58-1_chr14:89627000	0.0	2.0	2.0	2.0	1.0	2.0
007c1245-54b7-4776-bb46-c88719ccac9e_ENSG00000247240.3	6.0	4.0	2.0	2.0	2.0	3.0
008061c5-5a02-43a9-aeae-41802a4d7108_chr16:19675000	0.0	0.0	8.0	0.0	1.0	3.0
0083aadd-f072-4207-86ec-434c53faa2a1_ENSG00000143256.4	2.0	7.0	1.0	0.0	0.0	0.0
0086764f-18a4-4af3-9c2f-7a8b035ddc8d_ENSG00000104231.6	2.0	2.0	1.0	0.0	0.0	1.0
00874536-639b-40e3-b57f-785e77e2e055-1_ENSG00000232112.3	225.0	221.0	82.0	64.0	17.0	45.0
00874536-639b-40e3-b57f-785e77e2e055_ENSG00000232112.3	141.0	157.0	98.0	30.0	13.0	30.0
0088325f-1967-4440-81d6-d5932055490d-1_1_ENSG00000114125.9	6.0	0.0	2.0	2.0	0.0	0.0
008dd008-e6be-43d7-af87-d9070bf8ca9e_ENSG00000115884.6	17.0	10.0	30.0	4.0	1.0	10.0
008fc784-eb84-4803-9800-35a4df31f610_ENSG00000142192.16	12.0	5.0	24.0	6.0	3.0	15.0
0090edd9-56b0-405d-a107-f3ac12e470f4_ENSG00000119650.8	1.0	3.0	2.0	1.0	1.0	0.0
0090fc0b-40b5-4c0b-9da7-aa205f5a8cbc_ENSG00000176261.11	1.0	5.0	0.0	1.0	0.0	1.0
0092126f-c69e-451f-b291-be58b16d67fb_ENSG00000198719.7	5.0	1.0	3.0	3.0	2.0	6.0
0092503f-9b07-4914-8040-f054ba109e8a_ENSG00000129657.10	5.0	4.0	13.0	1.0	1.0	6.0
00925e08-97f7-4a30-abd1-54e0013bc2c4_ENSG00000058085.10	28.0	22.0	110.0	9.0	5.0	38.0
0092b614-b70a-4420-beac-40e3bd420c9f_ENSG00000147548.12	7.0	7.0	12.0	4.0	0.0	8.0
009364fa-e895-4d62-9536-d9914d97f122_ENSG00000108559.7	8.0	1.0	4.0	1.0	1.0	4.0
0096424c-6ec8-4860-81a8-79f079cd0f24_ENSG00000123415.10	3.0	3.0	2.0	1.0	0.0	2.0
00978598-8647-42c5-b1d4-885eae718362_ENSG00000164062.8	25.0	5.0	9.0	5.0	2.0	6.0
00985f7b-6511-462c-9156-0dd12f910d0a_ENSG00000158710.10	15.0	9.0	16.0	6.0	1.0	8.0
009a4964-6aa5-4b4c-abee-3b861ae1316e-1_ENSG00000185650.8	11.0	3.0	6.0	1.0	1.0	3.0
009b68bf-5d26-42da-89d7-3b602af341fe_ENSG00000142937.7	14.0	9.0	6.0	4.0	3.0	3.0
009c5867-dc44-4215-b696-de8243ab44b5_ENSG00000204308.6	4.0	6.0	10.0	6.0	1.0	2.0
009ce239-170e-4811-bafb-a573c249f6d6_ENSG00000198130.10	3.0	3.0	4.0	1.0	1.0	2.0
00a55259-3cf9-44b2-bf5d-f0b5d2ce51a5_ENSG00000144560.9	3.0	1.0	0.0	0.0	0.0	0.0
00a7092a-aa29-4c0c-8d4e-33de660f3882-1_chr15:50656000	2.0	1.0	4.0	0.0	2.0	4.0
00a78982-2df0-4734-9c74-76256624bae7_ENSG00000182718.12	72.0	46.0	33.0	22.0	21.0	22.0
00a7f153-9d99-46cc-8f99-785fa8a23f06_ENSG00000155957.12	1.0	2.0	2.0	0.0	0.0	0.0
00ac7372-b1be-48f2-a6e1-52bddb2b730f_ENSG00000166532.11	5.0	1.0	6.0	0.0	2.0	4.0
00ad1b8f-964e-4c79-bd64-9113f56e08ae_ENSG00000105404.6	6.0	2.0	1.0	4.0	1.0	1.0
00ad2ff5-b759-4b46-b464-3c64c574263e_ENSG00000110756.13	0.0	1.0	6.0	0.0	0.0	3.0
00ae464f-bc7d-4e01-aaed-fa1ff16c35c3_chr17:56811000	2.0	0.0	3.0	0.0	0.0	7.0
00aff08c-9807-4602-b480-7dba03c73346_chr17:63107000	2.0	1.0	16.0	1.0	0.0	19.0
00b2f56d-5731-4056-a096-675d7e21a678-1_ENSG00000117419.10	1.0	1.0	5.0	0.0	1.0	0.0
00b2f56d-5731-4056-a096-675d7e21a678_ENSG00000117419.10	35.0	24.0	14.0	20.0	12.0	15.0
00b5b19b-a6d5-4ea3-99b0-f0513a9bc7ff_ENSG00000105048.12	3.0	3.0	5.0	0.0	1.0	2.0
00b7a3b7-957a-4ccf-ad5d-1d962200f0fd_ENSG00000054267.16	6.0	5.0	15.0	1.0	8.0	3.0
00b826b2-cf7f-4698-8418-be8090365dbd_ENSG00000100784.5	0.0	0.0	2.0	0.0	0.0	1.0
00baa2b8-4540-46aa-84ad-b78417e0a70a_ENSG00000168528.7	15.0	2.0	3.0	0.0	3.0	0.0
00bbe61a-264e-4bc0-b8af-2e784c0eac2e_chr19:8453000	2.0	1.0	2.0	0.0	0.0	1.0
00bc52be-725e-493a-907c-82a8f95db8af_chr15:59658000	1.0	1.0	11.0	2.0	0.0	9.0
00bd88bc-ec6a-4a05-a483-978738bfc185_ENSG00000105185.7	7.0	4.0	2.0	0.0	1.0	1.0
00bd9da8-289d-41a0-a242-d65c9891925e-2_chr1:204523000	1.0	0.0	2.0	0.0	1.0	0.0
00bd9da8-289d-41a0-a242-d65c9891925e_chr1:204522000	1.0	1.0	12.0	0.0	1.0	4.0
00bf4e19-33aa-4c58-9b23-44679009886f_ENSG00000113460.8	3.0	0.0	2.0	0.0	2.0	1.0
00bfecd9-aaaf-4fec-927c-13be1e021215_ENSG00000161526.10	15.0	9.0	13.0	1.0	0.0	1.0
00c02be2-ae80-4097-bd7d-f5043fa67130_ENSG00000247828.3	1.0	3.0	5.0	1.0	0.0	0.0
00c2ddac-af87-4975-a528-12894ea8955d_ENSG00000126581.8	5.0	3.0	13.0	0.0	0.0	3.0
00c364f2-159d-49bd-b56c-782fe5674dc0_ENSG00000167747.9	20.0	12.0	8.0	8.0	2.0	6.0
00c4176c-950b-4c52-977d-ea19444515ea-2_chr3:40803000	2.0	2.0	6.0	3.0	0.0	2.0
00c4176c-950b-4c52-977d-ea19444515ea_ENSG00000234287.1	116.0	92.0	80.0	30.0	16.0	42.0
00c51abb-848f-410d-932e-c573960f7397_ENSG00000065268.6	2.0	2.0	2.0	1.0	0.0	0.0
00c75cc4-bce0-4cb8-9eb1-f09f8decd628_chr20:34473000	0.0	0.0	2.0	0.0	1.0	1.0
00c90584-9dc1-40e5-b96e-2735aa654016-1_chr5:1350000	1.0	0.0	1.0	1.0	0.0	1.0
00c97dc7-ce14-41ef-ad62-4b3d70f38504_ENSG00000260886.1	2.0	3.0	2.0	0.0	0.0	1.0
00ca31cb-60d5-4e81-ba7a-2c7ffc4612c5_ENSG00000127527.9	0.0	0.0	3.0	0.0	0.0	0.0
00ca99c0-8888-4448-aa58-f2706e2a3650_ENSG00000138442.5	1.0	1.0	6.0	0.0	2.0	3.0
00cccfb2-5519-4d5d-a0e7-a55102ab1fb3_ENSG00000065485.13	4.0	5.0	3.0	0.0	2.0	1.0
00cd100a-63a2-4eef-a2d1-99159c7f1e49-1_chr12:110367000	5.0	0.0	4.0	2.0	0.0	2.0
00cd5952-6085-4db5-b1be-9c7ae4fc8a23_ENSG00000090565.11	0.0	1.0	0.0	2.0	0.0	1.0
00cd5e85-ae52-4a0c-b36b-4ebd608d14c0_ENSG00000167468.12	4.0	9.0	6.0	5.0	4.0	4.0
00cedb4c-9ab0-4e0b-b885-516cad4a0255_ENSG00000204209.6	6.0	7.0	7.0	3.0	0.0	2.0
00d1122f-e8a7-4ede-ace2-ad414e9c1dd8-1_chr13:110801000	2.0	0.0	0.0	1.0	2.0	2.0
00d2e1b8-f3f5-40b0-af59-721ff4ed80a3_ENSG00000109736.10	6.0	1.0	2.0	0.0	0.0	1.0
00d47eac-ff2d-4cc5-877d-79226b0d7569_ENSG00000188643.6	8.0	8.0	10.0	1.0	2.0	3.0
00d53c30-622c-40c2-beda-81cd79bad3f4_ENSG00000171720.5	8.0	4.0	6.0	3.0	4.0	6.0
00d807fe-df9b-475e-8bc7-9cf2f51ca949_ENSG00000134152.6	1.0	0.0	1.0	1.0	0.0	1.0
00d8a47d-0318-43a5-bfe5-aa9fd42b7e7b_ENSG00000122545.13	2.0	1.0	3.0	0.0	2.0	7.0
00d9fcf0-200f-4219-9788-93b0e1df2cbb_ENSG00000106628.6	1.0	1.0	2.0	1.0	1.0	0.0
00db088a-9927-44ed-bf53-008552fa554d-2_chr7:99088000	2.0	3.0	6.0	8.0	6.0	9.0
00dc2efd-ddb0-4963-b5e2-c98e286fa31e_chr20:61487000	0.0	0.0	5.0	1.0	1.0	2.0
00dd24fa-1427-4c0e-8da4-e8c23c49f733_ENSG00000089123.11	5.0	0.0	10.0	0.0	0.0	4.0
00dd4361-9276-423f-884d-ae0d924f77bb_ENSG00000172775.12	6.0	7.0	2.0	2.0	3.0	8.0
00e147f2-a8c3-4d49-a82e-c80b9937cb19_ENSG00000161249.16	4.0	4.0	5.0	1.0	2.0	0.0
00e17d29-c725-43d5-9f88-ea49f4a8b663_chr1:224139000	1.0	0.0	13.0	0.0	1.0	2.0
00e2510e-13fa-4bdd-bbbe-8683c53d7134_ENSG00000214078.7	15.0	19.0	163.0	10.0	2.0	63.0
00e3dc7e-22e4-4d8c-840b-c0892bb9ee6e-1_chr12:111901000	1.0	2.0	4.0	0.0	0.0	3.0
00e5202a-7478-4f84-8c24-0761a072184e_ENSG00000147155.6	7.0	5.0	11.0	3.0	2.0	15.0
00e53b20-88de-4a94-a372-6e99e82a1863-2_chr4:56268000	0.0	2.0	1.0	0.0	0.0	2.0
00e5e273-8a17-4b5d-a22f-0ae8f0e76728_ENSG00000130706.8	11.0	7.0	3.0	0.0	1.0	2.0
00e716fe-fa36-4269-bd88-89251cf29dcd_ENSG00000136813.10	7.0	18.0	35.0	7.0	6.0	17.0
00e72a9f-9ba6-425f-8035-fe69691f33ad_ENSG00000129351.13	0.0	0.0	5.0	0.0	1.0	1.0
00eca253-8ebb-4f46-9047-c86f90a62e3a_ENSG00000149761.4	9.0	1.0	5.0	0.0	1.0	1.0
00ecea4b-fd8f-40e4-ba0a-e9df8dbe40bd-1_chr6:20492000	0.0	1.0	3.0	1.0	2.0	3.0
00ecf94a-a0be-4b81-a663-490deb0542c7_ENSG00000139636.11	6.0	5.0	5.0	0.0	1.0	3.0
00ed5c9d-c0e8-40e0-96f8-ebbc13fc1515_ENSG00000227372.6	0.0	3.0	3.0	0.0	0.0	4.0
00ef46e3-c6b0-4f22-94f1-012706fc8d51_ENSG00000138629.11	4.0	0.0	2.0	3.0	0.0	2.0
00f05202-9f09-4119-a96f-b5cf9d5f42ab_ENSG00000002586.13	11.0	11.0	10.0	7.0	2.0	7.0
00f4c6d8-05ed-464d-863e-546048e0d797_ENSG00000001497.12	9.0	7.0	6.0	1.0	1.0	2.0
00f5deae-b90f-403a-a949-28fd232d8ce6-1_ENSG00000125445.6	3.0	10.0	4.0	6.0	2.0	6.0
00f5deae-b90f-403a-a949-28fd232d8ce6-2_ENSG00000125445.6	3.0	2.0	2.0	1.0	0.0	3.0
00f6420e-841b-4d9f-812c-20137d9fc475_ENSG00000145337.4	17.0	7.0	16.0	7.0	0.0	6.0
00f698c9-d84d-4f97-978a-5c85c468c15a_chr12:89745000	2.0	0.0	1.0	0.0	0.0	0.0
00f7b043-be66-452c-8b5e-ad457c745d8d-1_ENSG00000156508.13	312.0	199.0	259.0	146.0	143.0	204.0
00f7b043-be66-452c-8b5e-ad457c745d8d-2_ENSG00000156508.13	14.0	10.0	21.0	6.0	5.0	8.0
00f7b043-be66-452c-8b5e-ad457c745d8d_ENSG00000156508.13	117.0	102.0	132.0	92.0	59.0	95.0
00f9520f-97b2-4016-a2dd-38458cfe3a08-1_chr17:40287000	1.0	0.0	1.0	0.0	0.0	2.0
00f9716a-ceca-4ed2-a6f1-ac7ce0037cc0_ENSG00000071127.12	9.0	1.0	3.0	1.0	1.0	2.0
00f998af-e3b2-41b7-8e8c-7a9950146a66_ENSG00000104892.12	3.0	6.0	2.0	2.0	2.0	2.0
00fbbdad-444b-4116-bc36-ca3398648743_chr7:130557000	4.0	2.0	2.0	1.0	0.0	0.0
00fca3d7-6861-4a1c-9c67-d37b6b18374e_ENSG00000151465.9	3.0	5.0	2.0	2.0	1.0	2.0
00fd74ea-cf2d-47ff-a24f-bbc2760e68ac_ENSG00000082438.11	6.0	2.0	0.0	0.0	1.0	1.0
00fded78-1147-4ea2-a9c9-c0c22c9254ab_ENSG00000123342.11	1.0	1.0	5.0	1.0	2.0	3.0
00ffb06b-50be-4cf1-9397-66c1cb57ac8b_chr2:231637000	1.0	0.0	8.0	0.0	0.0	8.0
01018799-65aa-4085-9182-cf22af29f8fc_ENSG00000047410.9	4.0	1.0	5.0	0.0	0.0	3.0
01035268-83c3-4235-8525-b748ce82c9db_chr12:56347000	1.0	1.0	2.0	0.0	1.0	0.0
01053678-304d-4137-b2d1-9dfe29330256_ENSG00000120437.7	1.0	2.0	0.0	0.0	0.0	0.0
0105946f-a5b9-4e0a-9690-bd94617f2376_chr6:32812000	2.0	4.0	4.0	2.0	1.0	0.0
01066877-ae47-4d68-a164-3e0c3b24da7f_ENSG00000152223.8	4.0	1.0	1.0	0.0	0.0	0.0
01083465-4a50-4a6c-acfa-e9c4c2b31a9b_chr12:56510000	9.0	4.0	4.0	2.0	4.0	2.0
0109440d-f4a3-4b2b-9284-5344e842738f_chrX:30750000	0.0	1.0	3.0	0.0	0.0	1.0
010aca50-a1e9-45f4-ad5c-7d172b3eaeaa-1_ENSG00000100028.7	18.0	21.0	9.0	9.0	9.0	7.0
010b3fb7-5844-4e77-b153-7831811413dd_ENSG00000132507.13	19.0	13.0	32.0	5.0	0.0	14.0
010bb805-0b90-4c61-9a26-a0cda58d4a04_ENSG00000108953.12	23.0	20.0	186.0	15.0	3.0	93.0
010e5434-0976-4eaa-821e-1b82d1469cdb-1_chr20:3298000	0.0	0.0	10.0	0.0	0.0	2.0
010f81f4-141c-4108-b679-4f37d592a434_ENSG00000102910.9	10.0	10.0	16.0	10.0	2.0	10.0
01109a7f-97d2-4e78-80ce-73178054bd21_ENSG00000105402.3	8.0	1.0	2.0	1.0	1.0	9.0
0110dedb-2c0a-4ce2-9118-fbd20ecc21a1_ENSG00000167004.8	5.0	2.0	12.0	4.0	1.0	9.0
011302f1-906b-41f7-8965-9f27981eb6b8_ENSG00000007255.6	1.0	0.0	2.0	1.0	0.0	1.0
01137bfb-3c5d-4fcc-92ee-95b8469400a8_ENSG00000181163.9	12.0	21.0	18.0	7.0	10.0	12.0
01137d90-aa60-4622-b094-eb0a8e59096e_ENSG00000196531.6	3.0	5.0	2.0	2.0	1.0	1.0
0113d4bf-6396-4a23-a8f8-07f7f8b1c234_ENSG00000205352.6	1.0	4.0	1.0	1.0	0.0	3.0
01158e95-f0d5-4db1-91bf-967a822aa102_ENSG00000129219.9	3.0	0.0	11.0	3.0	1.0	5.0
01172da4-c283-490c-8b99-a3997adb38fc_ENSG00000184007.13	21.0	12.0	17.0	3.0	9.0	5.0
0117fc20-78cc-4e35-b67b-66e6ba7f5df1_ENSG00000132589.11	16.0	12.0	9.0	3.0	5.0	6.0
01185844-b927-4ea0-a974-9603c53ddafa_ENSG00000267453.2	5.0	1.0	1.0	1.0	1.0	2.0
011aab5f-545f-47c0-a017-f8e451284131-1_chr10:72058000	5.0	0.0	2.0	1.0	1.0	3.0
011cfc10-5af0-42e9-aea9-ce231be8dc97-2_ENSG00000167522.10	32.0	36.0	127.0	14.0	4.0	34.0
011cfc10-5af0-42e9-aea9-ce231be8dc97_ENSG00000167522.10	2.0	2.0	2.0	0.0	0.0	3.0
011cffa1-66e2-4c9a-bacb-bf06fff2b983_ENSG00000164548.6	9.0	9.0	25.0	0.0	3.0	16.0
011e2b0a-99b6-4a25-82de-82d39c136ebb-1_chr13:42874000	0.0	0.0	4.0	0.0	0.0	0.0
011ea956-8d5e-4b3e-8ac0-f9d365e04856_ENSG00000085063.10	61.0	40.0	45.0	11.0	12.0	20.0
011f9bb5-8dfe-43ea-aeeb-3596cc286769_chr10:28811000	14.0	5.0	13.0	0.0	6.0	13.0
0120416b-5c90-4186-a0a8-92f3509dd00b_ENSG00000175387.11	3.0	4.0	6.0	2.0	0.0	0.0
0120ad85-1bb5-47ae-9ef7-afa3fb641b56_chr12:1603000	3.0	0.0	11.0	3.0	0.0	15.0
0121a41f-9589-4b69-a1b3-e60247e79f33_chr8:11695000	24.0	12.0	15.0	5.0	8.0	24.0
0124ae7c-db3b-428c-b0d8-3b1f44855f42_chr11:116963000	0.0	1.0	4.0	0.0	0.0	4.0
012683ea-5f15-43bd-848c-2f60d3f11ed2_ENSG00000137076.14	18.0	11.0	6.0	13.0	6.0	4.0
0126be10-b84f-49d0-b766-b6c10fe2e9b3_chr3:142283000	0.0	0.0	13.0	0.0	0.0	5.0
012b74ff-faf1-4b94-9519-16ba6c41987e_ENSG00000215375.2	2.0	7.0	2.0	0.0	0.0	1.0
012c6e27-544a-4f98-8691-03b274ddb0a5_ENSG00000172113.4	0.0	2.0	2.0	0.0	1.0	0.0
012d434b-b296-4522-9f8a-4ccfe8a475c5_chr9:66676000	0.0	2.0	7.0	0.0	0.0	0.0
012dc7e8-8e59-4510-8a36-adca98505ac8_ENSG00000084072.12	19.0	9.0	9.0	7.0	3.0	11.0
012dc96b-8440-49f7-afa3-2492027257df_ENSG00000114473.9	6.0	0.0	5.0	2.0	1.0	3.0
012e90a3-d963-4df5-a776-6955439e4fe5_ENSG00000108953.12	37.0	28.0	194.0	10.0	5.0	119.0
012fa026-a535-4ed7-8fce-f59f1994b511_ENSG00000104635.9	2.0	0.0	24.0	0.0	0.0	9.0
0130b22c-58c5-42d7-a169-06b8677000e2-2_chr17:73139000	1.0	1.0	4.0	0.0	0.0	2.0
01337cd8-2db9-4550-8707-0396c6821c31_chr10:79395000	2.0	1.0	0.0	1.0	0.0	0.0
0134756e-e777-4d86-bf4a-b448d1928567_ENSG00000150991.10	1.0	1.0	3.0	2.0	0.0	2.0
01360d89-17e7-42ef-ae17-86f7924c5aa5-2_chr1:228371000	9.0	4.0	8.0	5.0	2.0	6.0
01360d89-17e7-42ef-ae17-86f7924c5aa5_chr1:228371000	0.0	5.0	2.0	2.0	0.0	1.0
0136b5cc-09bb-43e2-813b-b3369fd01746_chr16:11862000	0.0	0.0	4.0	0.0	0.0	1.0
01380d70-f010-4396-9f71-cc36b7c7bbfb_ENSG00000196396.5	24.0	6.0	21.0	13.0	4.0	9.0
013a2fd9-5169-42b6-9753-8f28bf89618b_ENSG00000160310.12	1.0	4.0	3.0	2.0	1.0	1.0
013a5301-4789-46d8-a0af-fbbe099c8e37_ENSG00000162191.9	1.0	1.0	1.0	2.0	0.0	4.0
013a6e51-c22a-43d3-a9a2-1d73d8865bdc-1_chr7:92159000	0.0	2.0	0.0	1.0	1.0	0.0
013b2d29-2b78-4537-9576-51aeb3c28d15-1_ENSG00000135486.13	14.0	18.0	39.0	10.0	9.0	26.0
013b2d29-2b78-4537-9576-51aeb3c28d15_ENSG00000135486.13	10.0	9.0	16.0	4.0	4.0	15.0
013be366-6b2d-4792-a719-e32115f2691d_ENSG00000106638.11	3.0	2.0	24.0	2.0	1.0	7.0
013be693-2999-4ec0-9641-0b8cfad62540-2_chr1:28834000	2.0	6.0	23.0	0.0	2.0	7.0
013c8061-a602-4e97-a594-14797ceb643d_chr8:101715000	14.0	19.0	177.0	6.0	1.0	70.0
013d3841-688e-4097-a198-e025f87989c8-1_chr17:17095000	2.0	3.0	0.0	0.0	2.0	0.0
0140b3ef-6324-4340-afa8-3780c7329e7d_ENSG00000123213.18	2.0	1.0	9.0	0.0	1.0	1.0
0142c8ac-5b9a-4d1f-b96d-fd749bd490dd_ENSG00000096384.15	28.0	26.0	62.0	13.0	7.0	32.0
014459d3-bf0e-4c32-b836-c812a31b2627_chr7:75553000	0.0	1.0	1.0	0.0	0.0	2.0
01461d8e-1091-47fe-bff8-7e5d0c67f5b1_ENSG00000255508.3	15.0	4.0	7.0	2.0	0.0	1.0
0147056c-43b7-4384-bb89-5845b582896a_chr1:206086000	1.0	1.0	1.0	2.0	0.0	1.0
0147aa68-1657-4de4-8aa6-dcef62db2612_ENSG00000172354.5	5.0	2.0	1.0	4.0	6.0	0.0
0149d4be-635f-46fe-93f3-a6d4993cc733_ENSG00000174353.13	3.0	0.0	1.0	0.0	1.0	1.0
014abd56-10f5-4306-856b-c2dd4c633daa_ENSG00000101457.8	11.0	9.0	5.0	2.0	3.0	0.0
014d133d-d12f-45f4-9ba8-5873fba650c0-2_chr16:31104000	1.0	0.0	0.0	2.0	0.0	0.0
014e77ae-0b4a-4d06-9779-1e133d11c1fa_ENSG00000142546.9	13.0	7.0	6.0	7.0	2.0	4.0
014f3bb9-7939-41c6-a5dc-78ca6b16c76a_ENSG00000198752.5	2.0	1.0	3.0	1.0	2.0	0.0
01546b64-9d8e-4f44-bea3-7467288a29c5_chr1:152004000	28.0	17.0	30.0	12.0	5.0	10.0
01585ba2-a280-4d92-b296-fb2a28ba4246_ENSG00000100320.18	5.0	2.0	4.0	0.0	4.0	0.0
015942f9-e4d9-412b-8b87-d98256de219c_chrX:118589000	0.0	0.0	13.0	0.0	0.0	6.0
015a2453-c022-4e65-8ddc-cadb3954f4ae_chr12:13085000	0.0	0.0	3.0	0.0	0.0	0.0
015a3034-52b4-48cb-afdf-1e5106c29af2_ENSG00000158793.9	9.0	7.0	7.0	1.0	0.0	5.0
015d3362-bd4d-4da0-97cf-c1a7babd5019-1_chr7:26248000	8.0	2.0	76.0	4.0	1.0	55.0
015dd0ec-2e3a-4af5-8bdc-dc47e99654ac-1_chr15:49170000	141.0	115.0	127.0	94.0	142.0	209.0
015ef633-e5d1-47f2-b878-56233d795dd9_ENSG00000122566.16	9.0	11.0	12.0	8.0	9.0	17.0
01607226-ba98-4728-9ec7-fb12a56eef83_ENSG00000172500.8	14.0	9.0	7.0	6.0	2.0	7.0
01610137-a0a2-4195-aebe-2870ba4a8392_ENSG00000182718.12	28.0	19.0	13.0	10.0	7.0	12.0
0161aba8-a642-4af3-8b79-4626f108422b-1_ENSG00000118705.12	12.0	13.0	7.0	2.0	3.0	5.0
0161c349-90e0-425b-b642-764ad20cafff_chr21:44299000	1.0	0.0	2.0	1.0	0.0	1.0
01628529-b469-4036-a4dd-eb49f14dd3dc_ENSG00000152767.11	3.0	1.0	7.0	3.0	1.0	3.0
01632c09-6c78-47ad-bafc-8008014068da_ENSG00000176209.7	0.0	2.0	2.0	0.0	0.0	0.0
016414d7-5b11-4578-b8c1-e8c65d0e25ce_ENSG00000101391.16	3.0	0.0	2.0	0.0	2.0	1.0
01658652-002c-4556-9dc7-25575aca0644-1_chr10:115880000	2.0	0.0	5.0	0.0	1.0	1.0
0167d2c1-ee0d-4b42-83ca-6546c0c2a5ad_ENSG00000011052.17	30.0	30.0	20.0	12.0	6.0	9.0
016b9652-ea59-4aa9-b0cd-799c4e5a4c4d_ENSG00000134077.11	5.0	4.0	5.0	2.0	1.0	7.0
016b9c88-69dc-4c57-b38e-926df8aeda2e_ENSG00000117450.9	3.0	0.0	2.0	1.0	1.0	3.0
0171c7dc-17c9-4eef-98fc-23c74320addb-2_chr5:134190000	2.0	5.0	7.0	2.0	2.0	3.0
0171c7dc-17c9-4eef-98fc-23c74320addb_chr5:134189000	19.0	11.0	8.0	2.0	10.0	9.0
0172c8bc-d369-498c-8667-9736a346d104_ENSG00000104904.8	29.0	18.0	14.0	6.0	6.0	13.0
01743e0e-125e-4084-87db-02c5102815c1-1_ENSG00000135678.7	3.0	3.0	6.0	3.0	0.0	0.0
01751fb0-299d-406c-8a13-c985443dacd0_ENSG00000109390.7	19.0	16.0	7.0	7.0	2.0	1.0
0177097b-eeab-447a-bde9-47bb6f1d9a34_chr20:5975000	1.0	0.0	2.0	0.0	0.0	2.0
017a4013-6a1c-4095-8f49-d5a28ab07ed1_ENSG00000089157.11	10.0	18.0	13.0	4.0	7.0	7.0
017cd53e-a7eb-47af-8806-9d7fb5311c94_chr18:4510000	2.0	1.0	0.0	0.0	0.0	0.0
0180312f-b6d3-44f8-9732-3cc57dd9ce37_ENSG00000101266.12	2.0	2.0	7.0	2.0	0.0	1.0
0181533a-5e83-438b-8a37-dba3230b1625_ENSG00000131435.8	26.0	16.0	7.0	4.0	8.0	5.0
0181df08-3662-4449-920c-80c8b9149bc0-1_ENSG00000075624.9	43.0	17.0	39.0	12.0	16.0	13.0
0181df08-3662-4449-920c-80c8b9149bc0_ENSG00000075624.9	415.0	218.0	307.0	115.0	89.0	213.0
01823030-aaf9-4196-a326-7737c07adddd_ENSG00000196935.4	2.0	2.0	0.0	0.0	0.0	1.0
01825850-7069-49d5-8974-6708094eaab5_ENSG00000168090.5	5.0	4.0	3.0	2.0	0.0	2.0
0182f5c7-7505-4d25-aa9c-52dd51daf210_ENSG00000121900.14	5.0	3.0	1.0	1.0	2.0	1.0
0184c734-2f99-46f4-a8a7-ab930549ea9f_ENSG00000237238.2	1.0	4.0	4.0	2.0	0.0	4.0
0184caf6-51a8-4efc-a7f3-b1b4d8264a0a_chr22:20815000	1.0	0.0	0.0	0.0	0.0	2.0
01879f8c-8a53-49d2-a50b-1b811c34e97f_ENSG00000125319.10	2.0	0.0	1.0	1.0	2.0	1.0
0189cdb8-4231-44a6-94a8-6480d4aca04a_ENSG00000182199.6	5.0	9.0	8.0	1.0	0.0	2.0
018a5903-4473-4f08-9fcc-76a20be122e6_ENSG00000106392.6	1.0	0.0	0.0	0.0	0.0	1.0
018a6a83-ce7a-421a-a572-ec42db494e93_ENSG00000214253.4	18.0	13.0	4.0	6.0	3.0	0.0
018fc110-5498-4993-894f-11a2cf28dd76-1_ENSG00000212664.4	8.0	6.0	3.0	6.0	1.0	6.0
018fc110-5498-4993-894f-11a2cf28dd76_chr15:71633000	0.0	1.0	0.0	0.0	1.0	0.0
0193121c-70df-43e4-b101-ddf257ce3ec6_chr2:46809000	2.0	0.0	3.0	2.0	0.0	1.0
0193dcef-194c-4f04-953e-76f3c638d16b_ENSG00000185043.6	45.0	45.0	27.0	12.0	6.0	17.0
01949862-51b3-47f5-97bb-f4ccc9d49338_ENSG00000091527.11	11.0	9.0	200.0	3.0	3.0	64.0
0194d403-d1ef-4549-bfff-1980ae4c170b_ENSG00000187118.8	0.0	1.0	1.0	1.0	1.0	1.0
01951f3c-4ba7-4a61-8038-a55074d3716f-1_ENSG00000169100.8	11.0	6.0	5.0	2.0	1.0	3.0
01951f3c-4ba7-4a61-8038-a55074d3716f-2_ENSG00000169100.8	0.0	0.0	1.0	0.0	2.0	0.0
01951f3c-4ba7-4a61-8038-a55074d3716f_ENSG00000169100.8	33.0	12.0	13.0	5.0	8.0	8.0
0196a6a5-d295-4bbd-81a5-ea99677d2aa2_ENSG00000143742.8	7.0	5.0	6.0	1.0	1.0	9.0
0196dc21-cbaa-4e8e-b7c4-76af8c1a8a9c_ENSG00000230937.5	12.0	11.0	12.0	4.0	1.0	11.0
019725b0-230e-479e-86d5-f9caeaf77e9f-1_chr11:47495000	2.0	3.0	1.0	0.0	0.0	1.0
019982cb-36a4-45a2-a716-cdd9e1ebf91d-1_chr9:133762000	10.0	6.0	16.0	6.0	1.0	16.0
019b1c4f-a9f6-4279-83f4-0884caaa8384-2_chr4:8207000	3.0	3.0	7.0	2.0	1.0	0.0
01a01690-d6a9-4aa3-8cdd-d9a6f0517550_ENSG00000169689.10	3.0	5.0	2.0	1.0	0.0	0.0
01a0614b-ef17-46c8-bbbd-4d10913912c1_ENSG00000141644.13	5.0	6.0	6.0	1.0	0.0	4.0
01a105a6-dabf-4abb-9ce3-1477701d15d8_chr3:151512000	0.0	1.0	1.0	1.0	0.0	0.0
01a26f4c-6bdc-4e37-82d7-335f8b4e457d-1_chr17:45760000	14.0	18.0	102.0	3.0	4.0	61.0
01a4df17-81dd-4369-8ea6-9b871edffca7_ENSG00000072803.13	5.0	2.0	1.0	1.0	2.0	3.0
01a62b17-f449-4587-bc3a-4836f503ac9e_ENSG00000108270.6	4.0	0.0	1.0	0.0	1.0	1.0
01a70767-75de-42ed-a2a4-5ac62b891ee6_ENSG00000168000.10	4.0	6.0	2.0	4.0	0.0	4.0
01a7817b-3eac-4c78-9eb7-71ef3ea6e46c-1_chr8:37926000	0.0	0.0	2.0	0.0	0.0	1.0
01a7817b-3eac-4c78-9eb7-71ef3ea6e46c_chr8:37925000	0.0	0.0	3.0	0.0	0.0	0.0
01abf91e-4a86-482d-aa67-5db384a23d45-2_chr3:149469000	0.0	0.0	0.0	1.0	1.0	0.0
01abf91e-4a86-482d-aa67-5db384a23d45_chr3:149469000	7.0	9.0	2.0	2.0	0.0	1.0
01ac3d72-942a-4bf6-913c-c131c7adf797_chr7:128502000	0.0	0.0	2.0	0.0	1.0	2.0
01aff783-9efb-40e3-a892-c536f1981cd8_ENSG00000134369.11	3.0	2.0	2.0	0.0	0.0	4.0
01b0b1a8-33ef-4878-8ac5-ff8d613383a4-1_chr9:2843000	1.0	3.0	1.0	1.0	0.0	1.0
01b123e4-2dc9-4601-afa8-e5870cd20e9b_chr19:45383000	0.0	0.0	3.0	0.0	0.0	2.0
01b3f9c6-9d36-4ad9-b7ab-28468f042263_ENSG00000066322.8	3.0	3.0	12.0	0.0	1.0	7.0
01b48d48-4d29-4233-bb64-36139c6cef74_chr17:48163000	0.0	1.0	1.0	1.0	2.0	2.0
01b4d2fb-cdd9-49c2-9d84-a7e84f20cae0-3_chr9:32540000	4.0	2.0	11.0	1.0	1.0	3.0
01b70bfe-5c4b-48d3-8ed0-73178be74adf_ENSG00000126698.6	3.0	5.0	5.0	1.0	1.0	1.0
01b77e54-2ffe-4c07-a683-dcb380a530bb-1_ENSG00000198171.8	25.0	11.0	3.0	4.0	6.0	7.0
01b77e54-2ffe-4c07-a683-dcb380a530bb_ENSG00000198171.8	25.0	12.0	1.0	4.0	2.0	3.0
01b8025b-ae23-40fd-8af4-e2602c32e733-1_chr10:99473000	0.0	1.0	0.0	0.0	1.0	1.0
01b8025b-ae23-40fd-8af4-e2602c32e733_chr10:99475000	0.0	2.0	0.0	0.0	0.0	1.0
01b97d54-d71b-42a5-9db4-aa713bc8bd31_ENSG00000166986.8	4.0	7.0	16.0	0.0	1.0	2.0
01ba10c4-90a1-465c-b1ce-2b76f3480c52_ENSG00000169718.13	16.0	14.0	14.0	3.0	4.0	7.0
01ba2700-b473-4659-be8b-9c6916039e1e_ENSG00000239900.7	3.0	2.0	3.0	3.0	1.0	7.0
01bbbb40-dddb-4a21-8295-5f2cdb8c8d69_ENSG00000161526.10	3.0	1.0	5.0	0.0	0.0	1.0
01bdd6a8-e88c-4f4b-9c93-34b33e0c2c52_chr5:134074000	9.0	4.0	6.0	5.0	5.0	7.0
01c064f1-b7e1-4bfe-b903-2ac3ae22f5f4-1_chr19:46023000	1.0	1.0	2.0	1.0	2.0	2.0
01c11ac9-160f-4bcc-b7e5-f4b20e45fcee_ENSG00000113658.12	3.0	0.0	9.0	1.0	0.0	3.0
01c2b3f7-d451-4147-a5ee-2d2bd20dfb0d_chr2:107313000	2.0	5.0	2.0	0.0	1.0	1.0
01c2d95b-f145-4238-9d6e-109a399827ec_ENSG00000085063.10	73.0	75.0	61.0	38.0	7.0	35.0
01c46bbd-98e7-4e45-a932-784566a2edeb_ENSG00000125733.13	17.0	8.0	11.0	5.0	4.0	7.0
01c8a529-9d29-4236-996e-c58580297da9-1_ENSG00000174606.8	2.0	3.0	4.0	0.0	1.0	1.0
01c9bda9-332f-494c-8277-e72f2b6860a1_chr5:177559000	1.0	3.0	7.0	0.0	0.0	1.0
01cb3817-281f-48f3-a128-92b4359901b0_ENSG00000108518.7	232.0	166.0	97.0	160.0	58.0	69.0
01cc6fdc-72aa-4ebe-8959-5d3c4f7f2aed_chr2:24285000	7.0	2.0	4.0	2.0	1.0	0.0
01ccc187-5592-4c0b-8682-c6bdd2c53f85_ENSG00000134759.9	1.0	2.0	6.0	2.0	1.0	3.0
01cd199b-a462-439b-bc2a-9012e5ad3ab3_chr9:69712000	1.0	2.0	4.0	0.0	1.0	1.0
01cd430c-00b9-41d9-843e-200a6626592b_ENSG00000129810.10	1.0	1.0	0.0	0.0	0.0	2.0
01d1758c-5fc3-485f-bcfb-80cb299591eb_ENSG00000102900.8	6.0	0.0	6.0	5.0	1.0	6.0
01d23469-017e-4cb9-8aef-c602fcc9bc20_ENSG00000234127.4	16.0	19.0	34.0	9.0	3.0	8.0
01d47cab-617c-416c-b4cb-47cb0e485601_ENSG00000145730.16	2.0	2.0	0.0	0.0	1.0	2.0
01d51c46-30e9-4a7b-84bd-efbac24218db_ENSG00000185043.6	6.0	4.0	3.0	1.0	0.0	1.0
01dba22a-d3f4-48e3-ab0b-111ecea14b2e_ENSG00000251503.3	6.0	3.0	4.0	4.0	0.0	6.0
01dcffe9-af23-440b-9768-dc508d5b9251_ENSG00000130741.6	1.0	0.0	0.0	0.0	1.0	0.0
01dd21f6-7285-463c-ab95-84fbdeab0802_ENSG00000240344.4	0.0	0.0	3.0	0.0	1.0	4.0
01dd6eb2-a931-4d69-bed1-513f0e9afbe2-1_chr17:29057000	1.0	2.0	0.0	0.0	0.0	1.0
01dd6eb2-a931-4d69-bed1-513f0e9afbe2_chr17:29057000	3.0	0.0	0.0	0.0	0.0	0.0
01dd9e5e-8e36-403a-8769-f8aada3acfb6_ENSG00000244754.4	1.0	1.0	1.0	1.0	2.0	3.0
01e16b1a-dbd8-4946-93fe-b50060a6c303_ENSG00000084693.11	1.0	2.0	2.0	1.0	1.0	3.0
01e1f7fc-e8c0-4b48-8401-13ceb5c0ae3a_chr7:48150000	1.0	0.0	3.0	1.0	0.0	0.0
01e261ca-eba3-42e5-a3be-df52727b1ff4_ENSG00000110660.10	21.0	16.0	56.0	3.0	5.0	29.0
01e5664f-5960-405c-a32f-9a8d4d813663_ENSG00000196754.6	56.0	22.0	16.0	17.0	17.0	18.0
01e5fdf6-72bd-4ea4-942e-8bb33e7eb558_ENSG00000072786.8	27.0	25.0	44.0	13.0	6.0	27.0
01e6b245-b89b-43cb-bf4a-c658ece07090_ENSG00000125772.8	1.0	0.0	6.0	0.0	0.0	1.0
01e98518-5bab-4657-b76c-dc7f19ac9043_ENSG00000096384.15	37.0	27.0	86.0	12.0	9.0	66.0
01e9c597-7508-4a43-a8ba-bde71559f7ab_ENSG00000164654.11	3.0	1.0	6.0	1.0	3.0	1.0
01ececa2-b0b0-4282-ad24-6616fb2758fb-1_ENSG00000106366.7	11.0	2.0	3.0	2.0	3.0	5.0
01ececa2-b0b0-4282-ad24-6616fb2758fb_ENSG00000106366.7	93.0	18.0	18.0	12.0	61.0	50.0
01eda4bc-3052-40f2-83a2-5ac5068343e5_ENSG00000048162.15	7.0	4.0	4.0	2.0	1.0	2.0
01ee83fa-9e5b-4631-a90d-11e0ebe7edec_ENSG00000144867.7	31.0	47.0	98.0	13.0	7.0	26.0
01f198a9-ecbe-4e41-a627-4b70d90b78c7-1_ENSG00000130706.8	3.0	1.0	1.0	3.0	1.0	0.0
01f198a9-ecbe-4e41-a627-4b70d90b78c7_ENSG00000130706.8	11.0	5.0	7.0	7.0	1.0	7.0
01f2876e-304a-4b4c-9f08-25d4527dded2_ENSG00000003402.15	10.0	7.0	17.0	1.0	1.0	10.0
01f3e411-48de-48d2-8e46-50b5ad7807bf-1_chr5:14509000	4.0	3.0	9.0	1.0	2.0	2.0
01f7bdd2-1b47-4ff8-8da1-4bb306150e29_chr5:77655000	1.0	1.0	2.0	1.0	0.0	0.0
01f8acc2-38eb-4926-a6c5-60a3c57a4770_chr19:39421000	9.0	4.0	6.0	2.0	0.0	5.0
01fa2adc-5657-4aa8-8be4-fba58a6712c4-2_chr1:92539000	6.0	3.0	8.0	0.0	3.0	6.0
01fbf5d4-f1c8-4774-8653-414a96d37aba_chr10:120068000	1.0	1.0	12.0	0.0	1.0	2.0
01fcc105-ccca-4e68-a109-fc4c670b8ea0_ENSG00000111640.10	88.0	49.0	65.0	55.0	30.0	61.0
01ff44c5-b8ee-44f4-aef9-7f281fe5fb8a_ENSG00000086589.7	7.0	3.0	8.0	1.0	2.0	5.0
02000cc1-e5b9-434f-bc1e-e594652b6fd9-1_ENSG00000110717.6	24.0	16.0	8.0	17.0	4.0	9.0
02000cc1-e5b9-434f-bc1e-e594652b6fd9_ENSG00000110717.6	33.0	22.0	27.0	17.0	5.0	5.0
0201f6d2-77ee-46bb-af19-3af31bb7659d-1_chr5:82348000	0.0	3.0	4.0	0.0	1.0	3.0
02027c75-72fd-4e47-b6d4-0e2f428faf28_ENSG00000204628.7	2.0	3.0	4.0	2.0	0.0	5.0
0202bf07-1d25-49f8-bb32-15f53b71530f_ENSG00000105518.9	2.0	1.0	4.0	2.0	1.0	1.0
0203a9ff-cf38-494f-98f5-94df3e9e2954_ENSG00000169241.13	5.0	3.0	3.0	2.0	1.0	2.0
0204d971-f2ff-420b-996f-3ce9049ca538_ENSG00000100558.4	10.0	7.0	5.0	0.0	1.0	3.0
02055bcf-6178-4e95-97c8-719c09b3cee0_ENSG00000132470.9	6.0	2.0	5.0	1.0	0.0	3.0
02058fe9-0c26-43cf-98c0-d141c785310d_ENSG00000077044.5	1.0	2.0	2.0	0.0	0.0	3.0
02089ab2-7d0b-400d-a0f7-bc4b75e9841e_ENSG00000227173.1	5.0	1.0	3.0	2.0	2.0	1.0
0208ad06-1c1e-4a8a-95de-ce991c33c440_ENSG00000163918.6	1.0	0.0	3.0	0.0	0.0	3.0
02097941-e465-4e74-a345-51f811644242_ENSG00000100056.7	8.0	5.0	2.0	2.0	2.0	2.0
0209d9bf-6e5d-442b-8d25-a485bc0e6747_ENSG00000121895.7	5.0	2.0	7.0	2.0	2.0	5.0
020b6019-c82d-4388-bdb2-c38d446372ff_ENSG00000072849.6	1.0	2.0	2.0	0.0	0.0	2.0
020ba5a5-46cc-49af-9011-f2353058fa71_ENSG00000082515.12	13.0	19.0	2.0	9.0	1.0	3.0
020c44a9-22d1-4629-921c-a73425f6a921_chr1:233807000	8.0	6.0	5.0	0.0	0.0	2.0
020ce862-fdef-4c9a-bac8-893d52375222_ENSG00000196262.9	12.0	7.0	4.0	6.0	2.0	13.0
020d37a4-8781-412c-aa32-eb4c039c10ff_ENSG00000117122.9	4.0	2.0	0.0	1.0	2.0	0.0
020dd783-b7f6-4a7f-9ce8-1e7a2d1c336d_ENSG00000113845.5	2.0	1.0	4.0	2.0	1.0	1.0
020e27f1-ca96-46c6-85d6-15c58eb56940_chr5:145316000	2.0	4.0	2.0	0.0	0.0	1.0
021077a1-301b-4b64-a312-2e55aefcd5ca_ENSG00000173457.6	36.0	20.0	16.0	16.0	9.0	10.0
0211049c-4e87-42a4-9925-f5e1d76dd00f-3_chr15:85747000	0.0	4.0	1.0	2.0	1.0	0.0
0211049c-4e87-42a4-9925-f5e1d76dd00f_chr15:85746000	2.0	0.0	2.0	0.0	1.0	2.0
02113ea0-ce0e-4b78-9e27-cebdb7721073_ENSG00000105393.11	18.0	11.0	11.0	11.0	4.0	12.0
02123b32-1cbf-4cf2-aaa9-a560b3586b75_ENSG00000149932.12	12.0	9.0	2.0	3.0	3.0	2.0
021279ba-bf2f-400e-98c0-7ae3a84145cb_chr8:22993000	2.0	3.0	0.0	2.0	2.0	5.0
0214cdf9-d26e-43ba-ba99-4745777bae84_ENSG00000147140.11	17.0	21.0	121.0	19.0	2.0	87.0
02175e34-c31d-4176-9ee9-54273090a7a6_ENSG00000068697.6	11.0	3.0	13.0	2.0	2.0	4.0
0219b3b4-ff88-41e8-8910-70eeb4f210ee_ENSG00000248161.1	1.0	2.0	1.0	0.0	0.0	0.0
021a9526-f640-43ea-8233-25999d4f9b7f_chr4:44965000	1.0	2.0	3.0	0.0	0.0	1.0
021a9918-9c22-437a-a198-d63dafc684c7_ENSG00000071994.6	11.0	0.0	2.0	3.0	1.0	2.0
021f0e98-019c-4ed9-93dd-4a6e5a4ac35d_ENSG00000060642.6	11.0	2.0	5.0	1.0	1.0	2.0
02200aef-178e-4a20-9570-5cb360762bac_ENSG00000128487.12	2.0	4.0	2.0	0.0	0.0	1.0
0220be1f-d7ae-4d77-b537-e3a8bfe6daac_ENSG00000217716.3	2.0	3.0	1.0	2.0	1.0	0.0
0221f61a-62df-4a28-8f64-acc553fdfc30_ENSG00000106628.6	3.0	2.0	3.0	1.0	2.0	1.0
02228bf0-897e-4048-9f99-8350ddd67a73-2_ENSG00000243225.2	2.0	2.0	3.0	0.0	0.0	3.0
02228bf0-897e-4048-9f99-8350ddd67a73_ENSG00000243225.2	15.0	13.0	15.0	4.0	3.0	9.0
02247824-e939-4514-aefd-00a29b7c2d5d_ENSG00000189334.4	28.0	18.0	18.0	8.0	5.0	14.0
0224feeb-f360-4076-af4a-4130175e2174_chr2:187629000	0.0	1.0	31.0	0.0	0.0	16.0
0225525b-c1d5-4065-b1d3-fc3dc693f4d9_chr7:143548000	4.0	3.0	24.0	2.0	1.0	25.0
022859f8-13cd-429d-8549-838a2327832a_ENSG00000085733.11	31.0	21.0	71.0	10.0	3.0	48.0
022c053f-dbf8-4e39-a1f4-75b641607358_ENSG00000078668.9	13.0	9.0	8.0	4.0	4.0	7.0
022c6d2c-3751-4549-b59a-042455bd6c53_ENSG00000093183.9	2.0	4.0	4.0	1.0	0.0	4.0
022d5a6b-dbc7-47ec-8079-dc93d3503bfe_ENSG00000112078.9	4.0	2.0	2.0	3.0	1.0	2.0
022d7cf8-a4e3-4933-8ade-12f48de1f0b1_ENSG00000197956.5	32.0	23.0	26.0	5.0	9.0	14.0
022d95c3-fa33-48c2-b347-6b15fa792617-2_ENSG00000083838.11	6.0	3.0	3.0	2.0	2.0	2.0
022fb09f-d5b8-44d6-97a9-2d3b3cdd4904_ENSG00000108298.5	43.0	30.0	18.0	32.0	12.0	13.0
02302677-2177-486f-b67f-4046ee845af8_ENSG00000005448.12	3.0	3.0	5.0	1.0	0.0	3.0
02328c96-ebf6-435c-82e7-0fc1a7750f40_ENSG00000204536.9	1.0	1.0	1.0	1.0	0.0	2.0
02349eeb-3819-45a1-8d55-f546109a194c_ENSG00000222041.6	7.0	3.0	5.0	1.0	0.0	2.0
0236280d-e82c-4d1a-af3b-b036112a1719_ENSG00000100316.11	66.0	53.0	58.0	27.0	16.0	47.0
02363a18-6784-4ee1-a4bf-4baa4e19b778-1_ENSG00000182196.9	8.0	4.0	6.0	4.0	4.0	9.0
02363a18-6784-4ee1-a4bf-4baa4e19b778_ENSG00000182196.9	8.0	5.0	4.0	7.0	4.0	4.0
023b7c7d-a047-4786-be82-c82a80294dc3_ENSG00000095906.12	2.0	0.0	3.0	1.0	3.0	1.0
023e2aad-6d6f-415d-a7de-b7fc3a5f5847_ENSG00000096092.5	0.0	0.0	1.0	1.0	0.0	0.0
02406bec-e5c5-4714-b207-272091c60820_ENSG00000126432.9	32.0	30.0	11.0	24.0	9.0	12.0
0240fadb-3e4b-4bc0-a4dc-6a4025212f0d_ENSG00000105048.12	5.0	4.0	0.0	0.0	0.0	0.0
0241bf60-fdfc-493e-9c01-db5fb7a87f24_ENSG00000178078.7	1.0	1.0	2.0	1.0	0.0	1.0
0241dfec-637f-454c-a0c1-ed7f9c171d2a-1_ENSG00000164520.7	6.0	0.0	10.0	0.0	0.0	3.0
02422028-c5ea-4125-97cf-0af226cb9383_ENSG00000138629.11	1.0	3.0	0.0	1.0	0.0	2.0
02422d2f-39dc-4496-b4dc-e575e9a7d3de_ENSG00000127952.12	5.0	3.0	1.0	1.0	0.0	0.0
02450725-fc25-422b-a241-b4328a10ee1a-1_chr10:75538000	10.0	8.0	39.0	5.0	4.0	59.0
02454dc2-1120-4fc4-a42b-17e9fd4c65f3_chr7:75625000	0.0	0.0	3.0	0.0	0.0	0.0
0245a733-f7eb-48c9-97da-57464fa5995e_ENSG00000163110.10	4.0	11.0	4.0	2.0	0.0	3.0
0246b198-7bda-4218-abf5-81eff5afc772_ENSG00000132153.10	33.0	24.0	40.0	9.0	9.0	16.0
024a1a8a-daf4-4aa4-907d-f01296bcca4d_ENSG00000167711.9	12.0	7.0	4.0	6.0	3.0	1.0
024adea3-37e0-4a85-9eff-fa167f42dcfb_ENSG00000089157.11	129.0	74.0	39.0	71.0	29.0	43.0
024b4ed1-36f1-4e02-b486-39bc0c5950a6-1_ENSG00000164587.7	34.0	36.0	22.0	12.0	7.0	13.0
024b4ed1-36f1-4e02-b486-39bc0c5950a6_ENSG00000164587.7	25.0	20.0	19.0	14.0	2.0	8.0
024b542a-1668-4504-990f-50af6191c68a_ENSG00000183696.9	162.0	113.0	102.0	20.0	19.0	20.0
024c57ee-32f2-45b8-ab43-1ca2b46ce5da_ENSG00000107175.6	10.0	2.0	5.0	3.0	1.0	4.0
024e3855-1dd3-4a75-9f26-ad936653af1f_ENSG00000214706.6	3.0	0.0	1.0	0.0	4.0	0.0
024ffc9a-0584-4e0e-9c7b-625ef5efed8c_chr7:66018000	10.0	4.0	15.0	1.0	3.0	6.0
0251e5c4-55d9-488d-8d76-fdfca61d2d4b_ENSG00000159840.11	10.0	8.0	10.0	15.0	5.0	12.0
025a6372-fbae-4ce0-91a0-f2fe8f689277_chr1:203655000	1.0	0.0	1.0	0.0	0.0	1.0
025aaec3-219e-40b9-9728-7bf65d510919_ENSG00000198805.7	7.0	5.0	9.0	2.0	0.0	6.0
025b048a-d02f-4caa-9b5d-7aaa9dfc4b00_ENSG00000108294.4	9.0	14.0	6.0	4.0	1.0	5.0
025cc967-5cad-4ed5-9bb3-f5b706ea7301_chr9:33830000	0.0	0.0	1.0	0.0	1.0	2.0
02600395-9019-4d1f-9554-5cc91c43a924_ENSG00000095906.12	2.0	2.0	1.0	2.0	2.0	2.0
02610630-640f-4d83-8f74-8a412accef80-1_ENSG00000196704.7	2.0	0.0	3.0	1.0	1.0	4.0
02617361-a103-46f7-86e0-706a951eb871_ENSG00000205763.9	7.0	7.0	1.0	2.0	1.0	0.0
0262687f-c8b8-46bc-ba9f-59b3d29d5d9b_ENSG00000186081.7	11.0	7.0	7.0	13.0	1.0	5.0
0263a270-0e02-4eb5-a1b0-d3ea5605e42a_ENSG00000122678.10	6.0	2.0	8.0	5.0	3.0	4.0
0267cedd-217d-4b33-8ad8-a4a5b8cdb887_chr2:32138000	0.0	1.0	4.0	0.0	0.0	6.0
026a988c-0285-4c23-9474-086cd12a7998_ENSG00000048162.15	10.0	10.0	17.0	1.0	0.0	5.0
026c1a14-44a4-44ec-bf7b-6f3f1e767019_ENSG00000101940.13	9.0	3.0	3.0	0.0	3.0	0.0
026d6648-35db-4eef-bf5d-e44172ebb196_chr7:74137000	1.0	1.0	1.0	0.0	0.0	0.0
026f1f4a-b8a2-4114-bf4d-112101e956f4_ENSG00000100911.9	1.0	4.0	1.0	4.0	0.0	4.0
026f439b-c583-4ac5-8553-a7da0348c731_ENSG00000099250.13	2.0	1.0	10.0	0.0	0.0	2.0
0270597e-93ed-4f19-9fbd-df139afb3197_ENSG00000183401.7	3.0	3.0	5.0	5.0	1.0	3.0
02706000-fe9d-43d0-a169-7a7662b4aab8_chr8:27140000	10.0	8.0	82.0	1.0	3.0	31.0
027319e2-4b50-403b-93be-96090869bbd2-1_chr11:132205000	1.0	2.0	24.0	0.0	0.0	5.0
027443aa-637d-47fa-8ef1-80ef1faead45_chr3:113341000	0.0	2.0	3.0	0.0	0.0	0.0
0277665c-d27e-495f-afc2-29c704f06986_ENSG00000118816.5	13.0	15.0	13.0	6.0	6.0	11.0
027844cc-e334-4ac4-be8a-84db4c59c5de_ENSG00000166788.5	2.0	2.0	1.0	0.0	2.0	2.0
02793b49-fd61-4d1c-bace-53b25edb70a7_ENSG00000128463.8	5.0	5.0	3.0	1.0	1.0	1.0
02799ad3-1360-409b-b2df-4436a0002ac8_chr2:9522000	0.0	0.0	3.0	0.0	0.0	1.0
027b2eb7-3fa9-497e-bd5f-953e6c75ceb2_ENSG00000143183.12	2.0	5.0	15.0	0.0	8.0	15.0
027dce53-35d1-488e-a2b2-3c536c65ef52_ENSG00000242474.1	1.0	0.0	0.0	0.0	2.0	1.0
027fd095-8700-4c90-863e-a99374d40160_ENSG00000143549.15	3.0	3.0	5.0	3.0	1.0	3.0
0280e052-ab03-4da6-a837-c34327cdcb72_ENSG00000121073.9	4.0	1.0	1.0	0.0	1.0	1.0
028269d1-4d5b-4c0d-9de7-0b7f37ef595b-2_chr22:41460000	12.0	6.0	1.0	3.0	4.0	1.0
028269d1-4d5b-4c0d-9de7-0b7f37ef595b_ENSG00000237214.2	16.0	9.0	1.0	4.0	4.0	2.0
028337b7-cadf-4e11-bff7-e52c0194b58e_ENSG00000065357.15	4.0	7.0	9.0	5.0	5.0	8.0
0284c16a-834f-4710-8253-e2335ad693f7_ENSG00000204348.5	5.0	2.0	2.0	0.0	0.0	0.0
0284fc64-a668-4191-97cb-9c6b68cd48c7_ENSG00000247596.4	15.0	5.0	9.0	3.0	2.0	5.0
0288243c-028f-47e5-bd58-37dacaea8143_chr10:24872000	6.0	5.0	1.0	0.0	1.0	1.0
02897564-3d8c-4701-96e6-7e8e4da2c04b_ENSG00000163468.10	12.0	7.0	13.0	4.0	1.0	8.0
028fd2cf-2e5b-4967-9af1-9a7091702963_ENSG00000180398.7	0.0	1.0	1.0	1.0	1.0	0.0
02908ba5-3176-4033-b816-62871ec917d4_ENSG00000213977.3	21.0	8.0	6.0	6.0	6.0	6.0
0290a33b-eb66-4a91-b985-77ea5f0cbcc0_ENSG00000181038.9	0.0	0.0	3.0	3.0	3.0	0.0
0291ea8a-9123-4f7c-8c2d-ec8c01beda34_ENSG00000138092.6	1.0	0.0	1.0	3.0	1.0	6.0
0292bd56-04c9-4b8e-8786-80393d83ffb5-1_chr4:6719000	2.0	4.0	4.0	0.0	0.0	5.0
029349ce-9050-4a63-b019-fcc14de4630d_chr16:21487000	0.0	0.0	4.0	0.0	0.0	0.0
02935f70-8fed-47b1-9c68-01da395bf25c_ENSG00000168172.4	2.0	0.0	1.0	0.0	0.0	0.0
02946d66-9b2a-4aa7-b751-910f2a362745-3_chr5:140050000	15.0	17.0	35.0	5.0	7.0	16.0
0297128e-49cd-470f-8155-df8e6c9e8048_ENSG00000196954.8	1.0	1.0	9.0	0.0	1.0	3.0
0297ad79-738c-45c1-bea2-f220ab57189b_ENSG00000121073.9	5.0	3.0	5.0	2.0	0.0	4.0
029876a1-076e-4e7b-88e1-cffe5c0fb821_ENSG00000109790.12	1.0	0.0	2.0	0.0	2.0	1.0
0299c74c-cfdd-40ae-a2e8-a67f5815b61d_ENSG00000156469.4	1.0	0.0	1.0	1.0	0.0	8.0
0299fe66-a2db-45eb-a1d5-5b3005afc121_ENSG00000146540.10	6.0	7.0	3.0	5.0	2.0	3.0
029c27c2-f458-4f78-902b-8eaee68a3793_ENSG00000113013.8	11.0	6.0	17.0	2.0	1.0	7.0
029d6bf6-d0a2-49f3-8629-bebfa45f15b7_ENSG00000109065.7	2.0	4.0	2.0	1.0	0.0	2.0
029da23c-4bc3-49ca-b3f4-7ab05110c2ce_chr22:46000000	0.0	1.0	1.0	1.0	0.0	0.0
029e6644-e7a8-4210-b0ae-571e9a849138_ENSG00000167840.9	1.0	1.0	1.0	0.0	0.0	1.0
029fd3aa-a033-4dbe-a8ab-3dbe98c1588d-1_ENSG00000249915.3	7.0	9.0	7.0	3.0	1.0	5.0
029fd3aa-a033-4dbe-a8ab-3dbe98c1588d_ENSG00000249915.3	7.0	5.0	3.0	1.0	0.0	1.0
02a0a252-5fef-4668-a589-c7c3d4bc0b68_ENSG00000105364.9	8.0	3.0	6.0	3.0	1.0	2.0
02a28f1e-1ebc-4746-9c30-fb9cf74acaec_ENSG00000183696.9	28.0	31.0	20.0	2.0	0.0	0.0
02a33beb-84d1-41dc-8043-fee2a07a138f_ENSG00000197989.9	4.0	5.0	3.0	0.0	0.0	0.0
02a33d1b-5b55-4a72-b38e-05637e088d67_ENSG00000147677.6	5.0	10.0	4.0	2.0	2.0	3.0
02a48978-a2ef-4097-ab2d-eb18c0a6ee04_ENSG00000161249.16	2.0	0.0	3.0	2.0	0.0	0.0
02a54284-2752-4287-902c-c0219152050b_ENSG00000173801.12	8.0	12.0	2.0	7.0	3.0	3.0
02a5479f-83ec-4540-b8c2-d96ce213d2ee_ENSG00000175416.8	13.0	25.0	11.0	12.0	1.0	5.0
02a94ce2-2a73-45ec-8402-8c565cba7eaf_ENSG00000147421.13	0.0	1.0	1.0	0.0	1.0	3.0
02a95e56-4e0d-477f-b694-7e0758ec6870_chr17:75211000	5.0	7.0	14.0	2.0	0.0	5.0
02b046da-dd6d-42bf-8aa5-c949309567e9-1_chr14:105477000	10.0	5.0	6.0	0.0	0.0	2.0
02b046da-dd6d-42bf-8aa5-c949309567e9-2_chr14:105476000	22.0	11.0	28.0	3.0	5.0	10.0
02b0c273-4c4f-4757-92b0-a51100eced63_ENSG00000136942.10	119.0	134.0	50.0	19.0	17.0	25.0
02b0f313-6c03-410a-aaae-36e72e0a60b3-1_chr7:104713000	0.0	1.0	0.0	0.0	0.0	1.0
02b49b39-5c8d-46db-a008-22951669958f_ENSG00000136908.13	7.0	3.0	2.0	2.0	1.0	3.0
02b4c38a-0f16-47d6-84f0-c0d3729c4468_ENSG00000267645.1	2.0	0.0	1.0	0.0	0.0	1.0
02b707e9-44b2-4dd5-ab12-450d1c4c1740-2_chr7:102115000	3.0	0.0	1.0	0.0	0.0	3.0
02ba0e79-4a3c-458d-8a1e-78ac8ea28737_ENSG00000173113.2	0.0	2.0	0.0	2.0	1.0	0.0
02ba81e9-a241-4ed8-933f-5e1575376ca0_ENSG00000167113.6	4.0	3.0	4.0	5.0	0.0	1.0
02bc9254-68ef-49a0-bea6-7589f0594922_chr1:205686000	46.0	59.0	6491.0	42.0	34.0	4423.0
02bd28c6-8c58-4df8-830b-cb5f54e8036f_ENSG00000247596.4	8.0	6.0	7.0	2.0	0.0	7.0
02be55fa-780e-4fda-a019-8c4633a67a32_ENSG00000215021.4	15.0	7.0	6.0	7.0	1.0	2.0
02be90ef-06ed-431f-b30a-44fde56e903b_ENSG00000137106.13	9.0	9.0	9.0	7.0	3.0	6.0
02bf5c5e-f5ef-47ae-889d-6faea7869cca_ENSG00000131626.11	2.0	1.0	2.0	0.0	0.0	2.0
02bf92e0-0964-4c63-ad70-94a2d5eec48e_ENSG00000165887.7	5.0	0.0	0.0	0.0	0.0	0.0
02c08dbf-4a2b-4fa0-891d-7fe80ceb0755_ENSG00000143437.16	1.0	2.0	3.0	3.0	0.0	2.0
02c36172-a4ae-4b2a-97e2-b0bede156a8d_ENSG00000134057.10	6.0	2.0	6.0	1.0	7.0	6.0
02c45628-01ff-475b-b926-3046fd7a0ae6_ENSG00000075914.8	79.0	59.0	88.0	79.0	43.0	78.0
02c4e19d-b4d8-46d1-a726-405f2e4d1fe3-1_chr8:134291000	6.0	1.0	10.0	2.0	1.0	5.0
02c916b7-a4e5-4ea9-a48f-a0bcfdd81dbb-1_chr12:124499000	4.0	0.0	0.0	1.0	0.0	3.0
02c916b7-a4e5-4ea9-a48f-a0bcfdd81dbb_chr12:124498000	1.0	2.0	6.0	1.0	2.0	8.0
02c9bed0-1de7-4d9c-8800-c987d8b53858-1_chr12:104357000	4.0	1.0	3.0	2.0	3.0	4.0
02ca112b-6f32-428f-ad7b-0d43675e9323_chr4:17802000	11.0	4.0	33.0	6.0	1.0	23.0
02cc1c2d-4f30-48e3-a7cc-c5f79a86ef03-1_chr1:24486000	2.0	2.0	5.0	1.0	0.0	4.0
02cda335-1847-426a-a7e8-9944e60595ac_ENSG00000169764.10	1.0	1.0	7.0	0.0	3.0	8.0
02ce6736-6537-4adc-8c2a-eaaeed4e987f_ENSG00000057019.11	15.0	0.0	5.0	0.0	3.0	0.0
02cecd0a-e899-4a41-98b0-2276c1d6eac8_ENSG00000125637.11	4.0	1.0	3.0	4.0	8.0	9.0
02d070fd-b03b-48bb-bbb9-7b5f8da6b6d5_ENSG00000135473.10	2.0	2.0	4.0	3.0	0.0	1.0
02d0eff3-a1ee-414c-bbf8-5d508f15b416_ENSG00000078808.12	8.0	2.0	0.0	3.0	1.0	1.0
02d123ad-fe1d-4af5-ba7e-6749146ebbc2_ENSG00000267426.1	2.0	2.0	3.0	0.0	0.0	0.0
02d2fa5d-ae31-4577-83ad-24ba8a4b1eaa_ENSG00000175334.3	24.0	20.0	13.0	11.0	6.0	7.0
02d38843-1d03-4c04-bada-83b9b35c8690_chr19:47741000	0.0	0.0	4.0	0.0	0.0	0.0
02d3b27e-365e-46cd-92f9-d120a818d11d_chr11:46263000	0.0	0.0	2.0	0.0	0.0	1.0
02d4184a-d0b2-4637-8563-3309017df55e_chr22:32129000	1.0	1.0	0.0	1.0	2.0	0.0
02d545e9-fe41-4aaa-8822-b9579a3b8222_chr3:98514000	30.0	37.0	981.0	5.0	8.0	361.0
02d61f58-2c22-4ed1-9672-68daeabdda03_chr20:33002000	0.0	0.0	10.0	0.0	0.0	5.0
02d93ea7-eaf1-46d9-832f-f15ac2e722fe-2_chr20:49192000	0.0	1.0	0.0	1.0	0.0	1.0
02d97792-47aa-451a-8402-a47a843249cb_ENSG00000227057.3	6.0	3.0	3.0	0.0	2.0	2.0
02dd103a-bfcf-4ce3-925e-cc5d70fa2118_chr15:23393000	0.0	0.0	5.0	0.0	0.0	0.0
02dd6e3b-ae73-411c-9b60-136df2acbc28-3_chr16:70282000	37.0	47.0	150.0	11.0	6.0	66.0
02dd6e3b-ae73-411c-9b60-136df2acbc28_chr16:70284000	138.0	129.0	57.0	37.0	22.0	26.0
02dffe2a-e937-4452-9808-289a53632929_ENSG00000135926.8	26.0	20.0	34.0	6.0	6.0	17.0
02e481a4-de2b-41d6-b5a7-d26d6def9995_ENSG00000197555.5	0.0	2.0	1.0	0.0	0.0	2.0
02e67edc-140e-4d48-baa9-ddf6ac0a4dcc_chr21:47988000	0.0	2.0	17.0	3.0	2.0	4.0
02e8a454-84ea-4131-815b-74dde4a5cdfa-1_chr2:220073000	1.0	2.0	6.0	1.0	0.0	1.0
02e91c47-38fc-4343-b3ae-a08946160e59-1_chr1:36531000	0.0	0.0	6.0	0.0	0.0	0.0
02e95a41-f566-4843-b69f-38b32d76b48d-2_ENSG00000070731.5	2.0	2.0	5.0	0.0	3.0	3.0
02e95a41-f566-4843-b69f-38b32d76b48d_ENSG00000070731.5	11.0	4.0	8.0	1.0	1.0	1.0
02edd9a5-f9ec-4ffe-8f01-e0429f20dd4c_ENSG00000186470.9	2.0	2.0	1.0	0.0	2.0	1.0
02eddbdf-626f-4a3d-bb06-9a594028beca_ENSG00000170776.15	1.0	2.0	1.0	0.0	2.0	0.0
02f2d184-e62b-49d7-9a5d-8ed7bd51ca8f-1_ENSG00000111906.13	2.0	3.0	8.0	3.0	1.0	1.0
02f31b5b-b329-41fe-961b-7a9aa91545d1_ENSG00000138785.10	4.0	5.0	6.0	1.0	1.0	4.0
02f40537-9a80-425e-be73-f076742c500b_chr14:51955000	1.0	1.0	6.0	0.0	1.0	1.0
02f859a9-a0a4-4984-93ea-e9aa84b40051_ENSG00000110700.2	15.0	9.0	5.0	2.0	1.0	4.0
02f879df-f240-40b8-afb4-0092a022b93d_ENSG00000177697.13	20.0	9.0	3.0	3.0	4.0	2.0
02f9411c-ff03-47dc-ba5a-8a72e87d12be_ENSG00000120688.7	1.0	1.0	2.0	0.0	0.0	0.0
02fb8879-9804-48ab-abd2-a118f9bd95ec_ENSG00000108298.5	18.0	14.0	13.0	7.0	2.0	9.0
02fbdb95-fb70-41ed-822e-1618494c8be3_chr4:139968000	0.0	3.0	7.0	0.0	1.0	2.0
02fe789a-fb80-4650-946f-c8342e09e75b-1_ENSG00000074071.9	5.0	4.0	4.0	2.0	1.0	2.0
02fe789a-fb80-4650-946f-c8342e09e75b_ENSG00000074071.9	45.0	28.0	31.0	26.0	12.0	27.0
03015331-f822-4b61-8882-db97cb107377_ENSG00000127564.12	18.0	9.0	4.0	6.0	4.0	2.0
0304134f-8f11-46b2-a96c-7094ca3349c4-1_chr16:21845000	2.0	7.0	8.0	5.0	1.0	7.0
03049d0b-5020-4a18-a084-2d81ff0b5dc8-1_chr7:102286000	0.0	2.0	1.0	0.0	0.0	2.0
0307d69e-1a72-4413-a7dc-b389fc083c43_chr2:46804000	0.0	0.0	4.0	0.0	0.0	0.0
030a09ab-5637-4de8-ad19-044216d2cc20_ENSG00000172172.3	3.0	1.0	2.0	2.0	0.0	1.0
030b5d33-7d36-4aaf-97ea-d7a04c990c56_chr4:110967000	11.0	11.0	107.0	6.0	12.0	149.0
030bcf80-5c87-404e-8dff-08dc7dd157d0-1_ENSG00000160752.10	237.0	110.0	292.0	35.0	27.0	69.0
030bcf80-5c87-404e-8dff-08dc7dd157d0_ENSG00000160752.10	197.0	103.0	256.0	50.0	24.0	71.0
030ed87f-c9fe-4fbf-8f8d-ccc9e8704d7a_ENSG00000188487.7	7.0	1.0	8.0	0.0	0.0	3.0
03105eb7-3a2f-439b-8dc5-0c557c265e12_ENSG00000101150.13	8.0	8.0	8.0	3.0	1.0	6.0
03112dbf-163b-43c2-b646-71e52f670b9e_chr2:86682000	0.0	0.0	3.0	1.0	0.0	1.0
031186dd-d954-4afe-b495-85aacf76037c_ENSG00000127603.19	3.0	5.0	25.0	2.0	5.0	4.0
0316f81a-b028-42f1-8f62-4eb246ff94f0_ENSG00000204592.5	4.0	6.0	4.0	1.0	1.0	0.0
03182092-6ef6-4b8f-8b83-1fc5ef71a58d_ENSG00000144028.10	3.0	1.0	2.0	3.0	0.0	1.0
031a8ac2-a9fa-401f-b098-b82b00300dc1-1_ENSG00000179029.10	5.0	3.0	3.0	3.0	2.0	3.0
031b5c48-5ebd-4e57-b4b2-ae5158b42ba8-2_ENSG00000125037.8	10.0	8.0	13.0	9.0	1.0	6.0
0320fb7c-643e-4a69-8ed6-d5b02c6d0298_ENSG00000044115.16	1.0	1.0	6.0	2.0	0.0	3.0
0323d1a1-f2a3-4c94-a4d1-2ef8840f36da_chr1:28603000	1.0	0.0	2.0	0.0	0.0	0.0
03243bef-c824-402b-8324-81cc83b11b17_ENSG00000072571.15	1.0	5.0	3.0	1.0	4.0	0.0
0324919f-6440-4b72-8a92-51af4ff079a4_ENSG00000005194.10	7.0	7.0	5.0	3.0	0.0	0.0
0326292c-cf10-492b-b53c-ecd0183e92d3_chr16:18551000	2.0	1.0	13.0	0.0	0.0	5.0
03262ecc-ff1f-486c-87a7-264c48f6eaa5_ENSG00000114021.7	0.0	1.0	4.0	0.0	0.0	2.0
032ce674-c5fb-4971-bdfe-2bb7a8d4a3df_ENSG00000081870.7	2.0	4.0	3.0	1.0	3.0	3.0
032f7b3f-cf19-4f25-b8ce-e87211aa48c4_chr5:70512000	2.0	6.0	6.0	2.0	2.0	3.0
03350882-67ad-431f-bea2-881717205f8a_ENSG00000071205.7	5.0	4.0	7.0	2.0	2.0	5.0
03366c1b-70fc-4186-8d9e-76fc5ce991b7_ENSG00000143106.8	8.0	11.0	11.0	1.0	1.0	5.0
0339aa07-53b3-4566-8465-99d4d609c35f_ENSG00000126934.9	8.0	5.0	10.0	5.0	0.0	8.0
033b266f-15fa-4e47-b5d8-da055985d293_ENSG00000068912.9	9.0	3.0	6.0	2.0	3.0	6.0
033c2386-0606-4577-b02c-65bcfcd19fa8_ENSG00000157020.13	26.0	15.0	22.0	4.0	1.0	5.0
033eb264-a2bc-450b-a3b4-786d80cddb2e_ENSG00000231770.1	4.0	2.0	1.0	0.0	0.0	0.0
033f4c54-909c-4359-884f-9290f2e34fa1-2_chr12:50869000	1.0	1.0	3.0	0.0	0.0	1.0
033fc244-37a4-4523-b909-9553639a8c3e-1_chr16:69496000	11.0	8.0	3.0	5.0	1.0	2.0
033fc244-37a4-4523-b909-9553639a8c3e-2_chr16:69496000	14.0	5.0	15.0	4.0	8.0	7.0
0341d047-dc18-4a39-ad93-b1023291ffd0_ENSG00000184205.10	3.0	1.0	5.0	6.0	2.0	1.0
0342200f-bde2-4872-a3a8-f481119354e5_ENSG00000183077.11	45.0	43.0	16.0	21.0	11.0	12.0
034276e7-78fe-4ad7-8f3a-983ce8bebd2d-1_chr1:224331000	1.0	0.0	5.0	0.0	0.0	0.0
034276e7-78fe-4ad7-8f3a-983ce8bebd2d_chr1:224332000	0.0	1.0	1.0	0.0	0.0	1.0
0342d50a-78f6-4832-ab6b-a6cdf1c5362d-1_chr6:111347000	3.0	0.0	2.0	0.0	0.0	2.0
03442eac-e2b7-4b79-b3d4-3630366b436f_ENSG00000100028.7	10.0	6.0	2.0	1.0	1.0	1.0
03445581-4b35-47a2-af98-b5c100216fb0_chr1:157994000	2.0	0.0	5.0	0.0	0.0	5.0
0344b749-8094-4fad-b822-635a8934a8ba_ENSG00000073578.12	9.0	5.0	7.0	5.0	2.0	7.0
03460aea-fa31-494a-9c2d-50e4a3e16c3c_ENSG00000121895.7	5.0	4.0	3.0	0.0	1.0	0.0
03488ff1-604f-461f-80b5-eae6b45d52c3_ENSG00000141526.10	33.0	13.0	17.0	11.0	3.0	12.0
0349c41b-c733-4046-aed1-2a545f712c6e_ENSG00000196209.8	1.0	0.0	3.0	1.0	0.0	1.0
034a1831-7455-4f66-af43-432209776ff8_ENSG00000085662.9	5.0	2.0	0.0	1.0	1.0	2.0
034ad706-84e6-46b4-b1ee-3644b14eb596_ENSG00000184007.13	1.0	0.0	9.0	0.0	0.0	4.0
034b1586-90fa-4211-bf0e-5b5aaba11ea8_ENSG00000168522.8	3.0	7.0	7.0	2.0	0.0	1.0
034b337a-f97d-4a23-af50-c28ba7507195_ENSG00000135698.5	1.0	2.0	1.0	0.0	0.0	1.0
034cae51-1dd8-4e69-9409-d1265d92751c_ENSG00000101310.10	10.0	4.0	14.0	2.0	1.0	8.0
03504ae7-93c9-447d-aa83-1bd2d02f7b4c-1_chr2:96914000	3.0	2.0	1.0	3.0	1.0	4.0
0350c1da-e3ca-4713-817a-7e9bf7e8ef59_ENSG00000141447.12	1.0	1.0	4.0	0.0	0.0	2.0
0352a316-6c8c-43e6-ae8b-7834b89b8de4_ENSG00000115808.7	1.0	0.0	5.0	0.0	0.0	1.0
0352eaae-c0a2-4714-bf2a-ab37b0ca416a_ENSG00000169062.10	2.0	6.0	1.0	1.0	0.0	0.0
035313fc-435c-492d-b42a-4dd24995ec7d_ENSG00000182718.12	94.0	56.0	45.0	32.0	21.0	31.0
0355b485-7826-4745-9497-d1e3a89b44d2_ENSG00000165283.11	11.0	8.0	8.0	3.0	1.0	2.0
0355f712-ed08-4739-b880-079ed299c5ea_ENSG00000140950.11	4.0	2.0	3.0	2.0	0.0	1.0
03561283-726f-4c76-8403-53921f389cee_ENSG00000006015.13	3.0	3.0	0.0	1.0	0.0	1.0
03589a1f-5e75-496e-965b-92349fcdac34_ENSG00000012061.11	8.0	1.0	3.0	2.0	0.0	0.0
0359fee2-2694-440f-97ba-25e227ee0599-2_ENSG00000205763.9	21.0	17.0	20.0	1.0	0.0	1.0
035ac205-14f2-4200-8ebe-4d358147ddd0_ENSG00000196323.7	1.0	0.0	1.0	0.0	1.0	4.0
035c407b-2b92-4ead-82bb-4ab300d64803_ENSG00000242028.1	6.0	18.0	13.0	3.0	3.0	7.0
035c5402-ffaf-4fee-8480-aa6ef2304603_ENSG00000173801.12	30.0	15.0	13.0	13.0	23.0	10.0
035c9e9e-e5f3-44cc-9d1a-c948b7652657_ENSG00000064115.6	4.0	1.0	4.0	4.0	2.0	1.0
035cf866-7af7-4dbf-b5e4-6d731ea4a607_ENSG00000262633.1	2.0	4.0	2.0	1.0	1.0	4.0
035daa03-01da-40dd-b128-3c48bd7327e3_ENSG00000081041.8	1.0	2.0	9.0	0.0	0.0	0.0
035ead32-db94-49bc-a36c-b8223bdfac02_chr6:170094000	6.0	3.0	1.0	2.0	0.0	0.0
03623418-2ccc-4879-ac9a-493eb58b9183-1_ENSG00000147533.12	2.0	2.0	3.0	0.0	2.0	0.0
03649e94-d682-4c56-943c-b95a29062ffa_ENSG00000102978.8	6.0	2.0	1.0	1.0	0.0	0.0
0365289f-01c1-4c5b-b7bf-a4485c87836a_ENSG00000127564.12	11.0	10.0	4.0	5.0	2.0	6.0
0367958f-fa72-47f7-8b23-b0dfeec0e285_ENSG00000140983.9	15.0	4.0	1.0	3.0	4.0	1.0
0367a434-335e-4167-bbc7-cc4a9e0ad041_ENSG00000169223.10	12.0	6.0	16.0	1.0	4.0	1.0
036ad4a0-85ad-40d3-94f6-04cceb4c4766_ENSG00000108010.7	5.0	6.0	4.0	3.0	5.0	4.0
036bdf60-e987-43f5-99d7-e9955f7c996e_ENSG00000149925.12	54.0	23.0	21.0	27.0	7.0	35.0
036e9eda-d257-4c75-8f53-3b571938db18_ENSG00000163386.16	2.0	2.0	6.0	0.0	0.0	2.0
036fbefe-07dd-451a-a725-ab1f1bd9beb1_chr17:18226000	0.0	0.0	0.0	0.0	0.0	1.0
03744163-369e-424c-9869-e70707f08ea0_ENSG00000241878.5	5.0	3.0	3.0	2.0	0.0	0.0
0375eecc-bacb-4f88-93a7-2147ec675982_ENSG00000100558.4	3.0	3.0	4.0	3.0	2.0	2.0
0377defc-1cd6-4252-8a1d-2553646da60b_ENSG00000071859.10	3.0	1.0	2.0	1.0	1.0	2.0
0377ee01-1b56-4955-80bd-1a3edcea681d_ENSG00000083457.7	8.0	7.0	2.0	0.0	0.0	3.0
0377f63a-9dc6-4d08-b43e-cbceda638f13_ENSG00000054118.9	99.0	76.0	4671.0	74.0	41.0	2847.0
037a943f-0483-455c-ae24-5931c2bdd5e5_ENSG00000034510.4	15.0	8.0	2.0	2.0	4.0	4.0
037aa9fd-99ab-4e94-985b-3625e42750e9_chr10:89506000	0.0	1.0	0.0	2.0	1.0	0.0
037ae627-88b7-48b2-b04f-5aac36d1e4bf-1_chr14:58733000	0.0	4.0	5.0	0.0	0.0	1.0
037c5a21-0238-4529-b8d7-d0b38368c84f-1_ENSG00000159445.8	2.0	2.0	7.0	1.0	1.0	3.0
037d40be-b998-4519-9812-c6546000b058_chr3:185367000	0.0	0.0	5.0	0.0	0.0	2.0
037da2f6-afc3-4609-a885-1de77126405b_ENSG00000175634.10	3.0	0.0	1.0	0.0	0.0	0.0
03808d6d-14b9-4205-8cba-1463ad1e79e7_ENSG00000147155.6	6.0	2.0	13.0	6.0	0.0	10.0
0386a7e5-ac74-499d-82db-9c56deb6f8ae_chr12:95378000	1.0	0.0	0.0	0.0	0.0	1.0
0387a844-291c-4fb0-801e-376f1034b43d_ENSG00000139644.8	9.0	4.0	2.0	3.0	0.0	3.0
038d0073-af4e-410b-93a6-f5752d2a76cc_chr17:1351000	0.0	3.0	2.0	0.0	2.0	1.0
038d9f52-8019-4793-b6ad-4afb1418b87f_ENSG00000109606.8	6.0	0.0	4.0	1.0	2.0	6.0
038dc4b3-056c-4e9d-b82b-4e7d9f85efd6-1_ENSG00000197045.8	9.0	10.0	10.0	1.0	2.0	7.0
038e131f-cd41-45b6-83fd-346a38bc4374_ENSG00000152492.9	4.0	4.0	6.0	0.0	0.0	0.0
03905f42-cad8-4eb3-b1e9-9c9755589b1f_ENSG00000034510.4	500.0	417.0	210.0	170.0	77.0	121.0
03915b69-27af-4dee-b213-9d1ff77270ba_ENSG00000214013.5	18.0	6.0	10.0	7.0	8.0	19.0
03929b1a-5598-4d94-a4de-add661f8f6eb-1_ENSG00000117308.10	0.0	2.0	3.0	0.0	0.0	0.0
03929b1a-5598-4d94-a4de-add661f8f6eb_ENSG00000117308.10	22.0	12.0	6.0	6.0	0.0	5.0
0392efa2-e0a1-42b2-b609-f6bdfd7ce4b9-2_ENSG00000151458.7	1.0	0.0	1.0	0.0	1.0	0.0
0392efa2-e0a1-42b2-b609-f6bdfd7ce4b9_ENSG00000151458.7	0.0	0.0	3.0	1.0	1.0	1.0
039334ba-7b9b-4598-aed5-cf208dcf8878_ENSG00000124357.8	3.0	1.0	2.0	4.0	1.0	3.0
0393b361-f01c-4f72-ae87-87bb9107328a_ENSG00000152465.13	1.0	1.0	0.0	0.0	0.0	2.0
03956f97-4be3-4fb4-a00b-ec353ab3a007_ENSG00000135930.9	2.0	0.0	4.0	0.0	0.0	3.0
03959644-5e7a-4cd8-93f3-3718ed0cf1d6_ENSG00000254996.1	3.0	1.0	10.0	1.0	1.0	11.0
039a0177-b300-4539-835d-afc11cc3ef0a_ENSG00000107862.4	15.0	10.0	15.0	6.0	3.0	2.0
039bf138-1373-493b-86d7-feadb27822d5_ENSG00000172530.15	1.0	0.0	0.0	0.0	1.0	1.0
039e0515-414c-4fcf-9f57-511a51885bf7_ENSG00000246273.2	11.0	6.0	4.0	3.0	1.0	3.0
039e0750-3b4b-441d-981a-d322427a4932_ENSG00000196204.7	5.0	2.0	6.0	5.0	0.0	1.0
039ed0af-c8bb-4221-a9ce-1b47f853edf1-1_ENSG00000113648.12	112.0	40.0	69.0	44.0	49.0	56.0
039ed0af-c8bb-4221-a9ce-1b47f853edf1_ENSG00000113648.12	32.0	8.0	20.0	12.0	8.0	12.0
039f3524-e793-4471-88af-919363ebe4e6_ENSG00000138092.6	3.0	1.0	2.0	0.0	0.0	3.0
03a02684-0e69-4148-8b82-3a29c34d5a5f_ENSG00000135480.10	33.0	29.0	28.0	20.0	6.0	25.0
03a0a3ca-4f3b-405b-8e36-9d0f9174718b_ENSG00000103335.15	5.0	3.0	4.0	1.0	0.0	2.0
03a22b0e-cbdc-49e7-a495-61a7a911cc37_ENSG00000057757.5	9.0	5.0	8.0	2.0	1.0	6.0
03a4ba81-8e34-469b-9c2e-f1e474ff4f0b_ENSG00000225241.3	3.0	4.0	5.0	0.0	1.0	5.0
03a60d6b-ec40-438c-b5d9-2f7cedeffe43-1_ENSG00000111669.10	74.0	24.0	34.0	26.0	15.0	27.0
03a60d6b-ec40-438c-b5d9-2f7cedeffe43-2_ENSG00000111669.10	17.0	11.0	4.0	12.0	3.0	3.0
03a60d6b-ec40-438c-b5d9-2f7cedeffe43_ENSG00000111669.10	29.0	16.0	16.0	11.0	8.0	11.0
03a638bc-f1bc-4028-b834-a496e607296f_ENSG00000228705.1	23.0	5.0	1.0	0.0	0.0	0.0
03a6835b-fe59-4efd-8601-5bc48d1742b1_ENSG00000091073.15	15.0	6.0	6.0	11.0	3.0	5.0
03a6caa3-6f8a-40c3-ad44-22498c82728c_ENSG00000086666.14	2.0	10.0	13.0	1.0	2.0	4.0
03aa526d-31cf-4690-bd73-462b10c769bd_chr22:38145000	0.0	1.0	2.0	1.0	0.0	1.0
03aa8f4b-9b70-4384-b426-865b1977b0bc_chrX:129892000	0.0	0.0	1.0	0.0	0.0	2.0
03ad79b7-5565-42e9-a9f3-b44df97a8e48_ENSG00000182944.13	5.0	4.0	3.0	1.0	0.0	6.0
03b0efaa-02cb-449f-a6ad-803532c6d580-2_chr9:99670000	2.0	0.0	2.0	0.0	0.0	1.0
03b1e29e-b7ef-4759-8c34-64066a62a16a_chr12:66358000	7.0	7.0	14.0	0.0	3.0	5.0
03b3614e-62bc-41a1-9ab2-f570e5ea1cd4_ENSG00000177776.8	5.0	3.0	1.0	1.0	0.0	0.0
03b3803a-bb82-409c-89cb-058dfe9f6859-1_ENSG00000120708.12	2.0	1.0	13.0	1.0	1.0	3.0
03b3803a-bb82-409c-89cb-058dfe9f6859_ENSG00000120708.12	26.0	11.0	23.0	7.0	6.0	21.0
03b570b3-a41e-44b2-9694-96719d1f2822_ENSG00000213930.7	8.0	3.0	4.0	0.0	2.0	2.0
03babe04-15b8-42b6-8881-d5e8585ed49f_chr3:12647000	0.0	0.0	2.0	0.0	0.0	5.0
03be2cfa-a10d-49e5-b095-1a7ccedbf8f8-1_ENSG00000264772.2	36.0	37.0	35.0	30.0	14.0	28.0
03be2cfa-a10d-49e5-b095-1a7ccedbf8f8_ENSG00000264772.2	20.0	13.0	8.0	8.0	1.0	17.0
03be5629-b797-46a2-857a-96ac9a0b735f_ENSG00000129484.9	6.0	2.0	3.0	0.0	1.0	3.0
03c029f8-80dd-4651-ba12-67c971b31dca_ENSG00000176894.5	3.0	3.0	3.0	0.0	1.0	0.0
03c21be0-7367-40ec-a282-98bd306bd086_ENSG00000144061.8	2.0	0.0	4.0	0.0	1.0	3.0
03c22257-4513-4151-8669-0a4ada31feb6_ENSG00000139174.6	8.0	9.0	10.0	0.0	3.0	2.0
03c23546-1d14-456b-9588-a3af94c67f98_ENSG00000273003.1	5.0	1.0	2.0	0.0	0.0	1.0
03c37b00-0030-450a-82a3-77bd17589c7a-1_ENSG00000107651.8	2.0	5.0	12.0	0.0	0.0	4.0
03c8220a-8fd2-4445-aed7-c6060138dbb1_ENSG00000157020.13	20.0	8.0	6.0	1.0	4.0	1.0
03c92d99-7aa7-4052-8b58-0d625ffe696e-1_chr11:95555000	1.0	2.0	2.0	1.0	1.0	6.0
03ca1535-1244-4f2c-9791-0be2432f63e3_ENSG00000126698.6	7.0	7.0	8.0	3.0	5.0	3.0
03cc41f7-b785-41e8-8db9-f5b75db9b21b-2_chr7:44108000	7.0	12.0	93.0	5.0	6.0	71.0
03cc7d89-966b-451a-b1d5-0829bc171a7a_ENSG00000077380.11	2.0	2.0	2.0	0.0	0.0	1.0
03cc7e2b-dadc-4e65-bcb7-282ec4ae5d00_ENSG00000137955.11	0.0	0.0	3.0	0.0	0.0	3.0
03ce355b-6a75-43fe-86d8-381b66e9dfd5_ENSG00000102390.6	4.0	6.0	6.0	0.0	1.0	2.0
03cf78b4-8a20-49a8-aabb-171f48dd857b_chr14:38061000	2.0	1.0	1.0	1.0	1.0	1.0
03d38b59-5c11-476e-8890-2586161cb640_ENSG00000131981.11	16.0	19.0	5.0	9.0	7.0	11.0
03d61c18-0711-49f9-823c-5b6e6f0935bb_chr10:18831000	0.0	0.0	3.0	0.0	0.0	1.0
03d7c896-0283-4aeb-8ff0-34c1c33a1b19-2_chr17:73734000	2.0	4.0	1.0	1.0	0.0	0.0
03d857e7-2899-4d06-9ab2-bbfbd72cc603_ENSG00000148459.11	7.0	3.0	4.0	1.0	2.0	2.0
03d869a9-22ba-4738-ab09-3b8e28020bbb_ENSG00000129187.10	15.0	6.0	20.0	6.0	0.0	11.0
03d9d6f9-3f98-432d-bd3d-136614fd9d33-1_ENSG00000137500.5	7.0	5.0	6.0	1.0	5.0	3.0
03db9f03-5986-48f5-9bc1-547cf0195603_ENSG00000204568.7	16.0	16.0	11.0	4.0	4.0	6.0
03dd6a80-7ec5-4447-98e0-7b8bc0c8f65e-1_chr16:19725000	18.0	8.0	7.0	5.0	1.0	1.0
03de6f0a-8f91-4dba-9dee-8de6fbab3979_ENSG00000108671.5	6.0	2.0	3.0	0.0	0.0	4.0
03ded04a-dadc-4eea-a76f-82b03ee31deb_ENSG00000099849.10	9.0	6.0	2.0	3.0	2.0	2.0
03df3363-02b1-482c-9020-11224de2cefb_ENSG00000160691.14	5.0	3.0	7.0	0.0	1.0	0.0
03e26944-8c5a-4cde-adbc-63cb92dbaa7d_ENSG00000196878.8	1.0	0.0	3.0	0.0	0.0	1.0
03e438fb-0292-490f-af90-e736af22e610_ENSG00000198298.8	2.0	2.0	4.0	0.0	0.0	1.0
03e71ca1-8698-4d9e-b0cb-09ba5aeb530c_ENSG00000121089.4	2.0	0.0	0.0	0.0	0.0	1.0
03e76b64-9ecf-4469-bbff-e175cbfac030_chr1:203712000	14.0	6.0	13.0	3.0	8.0	15.0
03e780a5-ac67-47b5-b49e-7ba588a63bb8_chr10:43033000	1.0	1.0	4.0	0.0	0.0	2.0
03e7c3f1-06ac-4598-b7bc-910af89f3d61_ENSG00000173418.7	4.0	5.0	6.0	2.0	5.0	1.0
03e8830f-0572-46b5-aac7-bccc033e0a04-1_chr2:85872000	3.0	1.0	15.0	0.0	1.0	9.0
03eb17f9-2444-49ed-bb39-af20fd61f22a_chr2:100044000	0.0	0.0	1.0	0.0	0.0	3.0
03eb6b2e-3406-45d6-8a15-6b7f318b0906_ENSG00000107014.7	2.0	2.0	1.0	0.0	3.0	2.0
03ec3c38-956f-48a5-9df5-ab05eeafe7a5_ENSG00000100258.13	10.0	5.0	2.0	2.0	1.0	1.0
03ee6ee6-36f8-4086-9c91-995126a73efc_chr19:9401000	0.0	2.0	12.0	0.0	0.0	7.0
03ef3c0e-b429-4fed-8246-70e8cd109bf3_ENSG00000163349.17	0.0	0.0	1.0	1.0	0.0	1.0
03efa77f-541f-4f4e-af83-cf196cf5639e_ENSG00000100227.13	2.0	1.0	0.0	0.0	0.0	1.0
03f11092-1c4a-49ff-bb6d-34c4a827f658-1_chr11:57536000	0.0	1.0	5.0	0.0	0.0	0.0
03f11092-1c4a-49ff-bb6d-34c4a827f658-2_chr11:57538000	1.0	0.0	0.0	0.0	0.0	3.0
03f5c000-1d65-4c95-83d7-9d018239cc53_ENSG00000215021.4	1.0	2.0	0.0	2.0	0.0	1.0
03f82271-7d6d-4a4b-9e4d-12bcdbae298c_chr2:162021000	0.0	0.0	2.0	0.0	1.0	4.0
03f87837-426a-41a5-bc22-5fd7f2f44660_chr15:49326000	0.0	0.0	4.0	0.0	0.0	1.0
03f9309d-4766-4665-9914-89949ed04873_ENSG00000017483.10	36.0	4.0	12.0	5.0	6.0	16.0
04005c5a-a679-4c9f-b66c-0d55be482210_ENSG00000181163.9	1.0	5.0	4.0	0.0	5.0	7.0
040072d3-5509-4e92-8a4b-0846c2352c7d_ENSG00000182718.12	54.0	34.0	28.0	10.0	9.0	28.0
0400b7a4-efd4-4c6c-b0f1-21d42c00a015_chr1:40930000	2.0	0.0	2.0	0.0	0.0	1.0
0401fac1-691f-4447-a9e8-aa233f46843f-2_chr4:762000	3.0	1.0	29.0	1.0	3.0	9.0
0401fac1-691f-4447-a9e8-aa233f46843f_chr4:762000	4.0	1.0	16.0	0.0	0.0	14.0
0403e4b2-92a9-47bf-9f79-7f7e4cdf495d_chr12:54616000	0.0	0.0	0.0	0.0	1.0	2.0
04086d1d-cc65-4d8d-ad38-8963bfcec309_ENSG00000068120.10	10.0	7.0	9.0	2.0	2.0	2.0
0408d6f3-8104-4ead-83ac-031297646594-1_ENSG00000079459.8	14.0	1.0	6.0	2.0	3.0	6.0
0408d6f3-8104-4ead-83ac-031297646594_ENSG00000079459.8	116.0	44.0	86.0	43.0	40.0	78.0
040a195c-161d-4fee-8492-5b074a32ee6e_ENSG00000184661.9	2.0	1.0	6.0	1.0	1.0	5.0
040a49ab-0648-4ccf-8664-6c2a67081099_ENSG00000159214.8	10.0	3.0	1.0	3.0	1.0	0.0
040bd9e0-c530-4e7c-bc76-3652a1293d53_chr5:71504000	7.0	11.0	31.0	0.0	0.0	0.0
040c49bc-399b-4ac8-85f3-c1763c06916a_ENSG00000108592.12	11.0	8.0	16.0	2.0	1.0	14.0
040fbe65-14eb-4329-8377-6238afeb0d6e_ENSG00000123395.10	8.0	11.0	7.0	1.0	1.0	1.0
04135409-0789-4c83-942e-88ae7d83f46f_chr1:19708000	0.0	1.0	4.0	0.0	0.0	2.0
0413c573-9218-4322-833e-ba85d2bfd4f6_chr7:105097000	1.0	2.0	2.0	0.0	0.0	4.0
04166a4d-d663-4c14-aab7-a6adee4f44c1_ENSG00000111481.5	8.0	2.0	3.0	5.0	3.0	4.0
0416e12f-2e1f-49cb-9d4f-5dc2ff780b82-1_chr2:69685000	8.0	7.0	15.0	1.0	2.0	7.0
0416e12f-2e1f-49cb-9d4f-5dc2ff780b82-3_chr2:69685000	2.0	0.0	9.0	0.0	2.0	1.0
0418d37d-8a06-4e5f-a824-6641bbbaaec5_ENSG00000106603.13	2.0	1.0	0.0	1.0	1.0	0.0
041937a3-027d-43cf-8e63-4129788d9e8f_chr1:89321000	0.0	0.0	2.0	0.0	0.0	2.0
041a03de-11db-4637-bb87-ea1c55a091d9_ENSG00000188342.7	3.0	0.0	2.0	1.0	3.0	2.0
041a1f1c-97a5-44c6-a760-f33f7a49cd65_chr6:166822000	7.0	7.0	104.0	2.0	1.0	18.0
041a8130-70c5-40f7-81b9-47608c4b533c_ENSG00000105928.9	3.0	1.0	0.0	0.0	0.0	0.0
041c64db-38ab-471a-99c4-35dc6a483515-1_chr5:167982000	0.0	0.0	5.0	0.0	0.0	2.0
041d9cc0-f229-40dc-921a-a0d729875ae6_ENSG00000228716.2	8.0	3.0	10.0	2.0	3.0	11.0
041e96f5-17b4-4927-a01a-cf9d687c247f_ENSG00000159399.5	5.0	7.0	24.0	3.0	1.0	10.0
04228789-ff99-468b-9e3b-e0df62abec9f_ENSG00000111669.10	19.0	7.0	16.0	8.0	3.0	19.0
0423765d-a2cc-40a5-82c8-38d026590eea_chr1:147769000	1.0	0.0	4.0	0.0	0.0	0.0
042453b7-a10a-4da4-86a3-79912f06d853-1_chr9:113635000	5.0	1.0	2.0	1.0	0.0	5.0
04247916-9577-4c23-b247-e757f5bbfc2d-2_chr1:120827000	0.0	0.0	2.0	0.0	1.0	2.0
04247916-9577-4c23-b247-e757f5bbfc2d_chr1:120828000	0.0	0.0	4.0	0.0	0.0	1.0
04248c8f-b8ec-42df-a195-5fe36c0fb342_ENSG00000196235.9	25.0	18.0	10.0	9.0	4.0	8.0
04275c08-cf8d-4ef7-ab6e-2108bae9ac3a_ENSG00000077380.11	11.0	5.0	17.0	3.0	3.0	9.0
04280973-f6c1-4575-bad4-fc388c53f797-1_chr17:61686000	2.0	2.0	19.0	1.0	0.0	11.0
042a2ac6-b240-43b9-ad2e-d88f51ae0e43_ENSG00000178719.12	9.0	7.0	6.0	7.0	0.0	5.0
042d767c-9b47-4406-af62-ea70ae77385f_ENSG00000175193.8	8.0	3.0	8.0	5.0	1.0	13.0
042da62a-19e7-4bab-a0d3-b648bd0cc1c5_ENSG00000258984.1	1.0	1.0	1.0	0.0	0.0	0.0
0430d66f-1107-4f4e-b6b9-75ddfc665155_ENSG00000120708.12	2.0	0.0	1.0	1.0	1.0	1.0
0430fd42-a85a-4cd2-8ad8-73479196c293_chr5:140105000	0.0	1.0	2.0	0.0	1.0	1.0
0431eeec-3889-4940-a66d-37e85b1c14a3_ENSG00000135624.11	3.0	4.0	3.0	1.0	1.0	1.0
0431f097-fa47-497e-9a4a-7f2e6769c5cb_ENSG00000134575.5	9.0	8.0	3.0	2.0	0.0	2.0
043351ed-f5f3-44fb-99fa-6669dc032233_chr19:53562000	1.0	1.0	1.0	0.0	3.0	5.0
0434cc2e-b26e-467d-a1a0-40d02091398c_chr3:48342000	1.0	1.0	1.0	1.0	1.0	1.0
043575d0-6048-41f1-a3c3-44bad153136c_ENSG00000168028.9	31.0	27.0	13.0	22.0	6.0	22.0
0435bb6e-9fd8-44e6-a3fc-d99d19eeadb7_ENSG00000122687.13	5.0	6.0	8.0	3.0	3.0	6.0
04361973-aca3-4782-95ae-2275fa420d3a_ENSG00000104325.2	4.0	4.0	5.0	3.0	2.0	4.0
043a00b9-b1cd-4076-a449-5725f18c3e08_ENSG00000108010.7	58.0	45.0	50.0	31.0	33.0	35.0
043d4dbc-687c-4ee5-8924-4ca2f1e817b8_ENSG00000268362.1	1.0	1.0	2.0	2.0	1.0	0.0
043defa4-58d8-4d18-a8d5-56c2befdddc0_ENSG00000138777.15	3.0	2.0	4.0	0.0	2.0	0.0
043e7f8f-acdf-4c57-a124-a856ec658231-2_chr2:74439000	65.0	164.0	527.0	44.0	18.0	68.0
043ee29a-0429-4279-8d49-ed72a4b318b2_ENSG00000156256.10	0.0	2.0	1.0	0.0	0.0	0.0
04425f7f-9c57-499f-9151-430fe57f3ef8_ENSG00000182180.9	5.0	4.0	2.0	1.0	0.0	0.0
04494a69-44ee-4f4e-9158-c79ad942d945_chr1:178110000	0.0	0.0	0.0	1.0	0.0	2.0
0449ae59-6369-43ae-b06a-55be6b2a5862_ENSG00000162496.4	3.0	1.0	16.0	2.0	1.0	6.0
0449c2fb-e80d-4975-8519-2a2ccc68b0ba_ENSG00000165525.13	2.0	1.0	3.0	0.0	2.0	0.0
044aa692-fd7b-4b7b-890e-8bccc9523681-1_chr3:149699000	5.0	3.0	2.0	1.0	1.0	4.0
044aa692-fd7b-4b7b-890e-8bccc9523681_ENSG00000224831.2	10.0	7.0	9.0	5.0	1.0	4.0
044b7e16-0e81-401f-ae64-cb993bc76eb3_ENSG00000129347.15	18.0	12.0	16.0	13.0	4.0	7.0
04577f2b-088e-42eb-b3c1-f9b8f96322a3_chr12:77451000	2.0	1.0	5.0	0.0	0.0	1.0
0458fde8-07e8-41a7-9364-fe1f79bdb7a6_chr3:141108000	0.0	0.0	6.0	0.0	0.0	0.0
045a273b-a3ca-478b-b953-1cfdd8c6f99d_ENSG00000100281.9	0.0	2.0	11.0	0.0	0.0	2.0
045a4f53-85b1-4cb0-8f39-04ec5b84ff63_ENSG00000100097.7	5.0	6.0	9.0	9.0	4.0	8.0
045bc920-3042-4516-aa88-2e73cc2d9ca1_ENSG00000075914.8	3.0	0.0	1.0	2.0	0.0	3.0
045e5af9-e298-45f9-a308-2d0e59d84edf_ENSG00000196923.9	1.0	4.0	1.0	2.0	0.0	0.0
045e9542-f032-4452-8bfe-07fd0e1de7b0_ENSG00000175193.8	8.0	5.0	7.0	0.0	0.0	3.0
045f034f-ab9d-4b70-8aec-4fa867d015cb-2_chr1:220323000	2.0	1.0	4.0	0.0	0.0	3.0
045f034f-ab9d-4b70-8aec-4fa867d015cb_chr1:220321000	0.0	2.0	13.0	2.0	0.0	1.0
045f0fe9-d4ea-426e-9c07-a9a410b05d85_ENSG00000146282.13	0.0	7.0	4.0	3.0	1.0	5.0
045fabfa-8d38-43bf-a385-2faf91c2bf82-1_ENSG00000049541.6	10.0	4.0	7.0	1.0	1.0	10.0
04633c4e-03ae-4ffd-bbc3-1337e915accf-1_chr7:140393000	0.0	3.0	2.0	1.0	0.0	1.0
0463ce98-583b-48e8-be6e-c1d521286699_chr17:80561000	15.0	6.0	35.0	4.0	0.0	19.0
04648b2a-2db0-4d86-8ebb-d253bc3d2b69-1_chr6:170102000	22.0	15.0	10.0	3.0	5.0	4.0
04659194-9e07-4f22-8727-d3bb8fb1d27f-1_ENSG00000004142.7	9.0	7.0	5.0	9.0	1.0	5.0
046596b3-2d08-46a8-859f-2ba7d7d164e1_chr9:112058000	0.0	0.0	3.0	0.0	0.0	1.0
0465be84-eec5-4102-abdd-a6037ab9e503_ENSG00000050130.13	1.0	1.0	5.0	1.0	2.0	4.0
0465ccdc-6bd8-44d0-9f52-f91bfe803377_ENSG00000075643.5	8.0	9.0	7.0	1.0	0.0	3.0
04688a99-388c-4d3e-9716-79e453f2276c_ENSG00000072849.6	0.0	5.0	5.0	2.0	2.0	3.0
0469076b-a06f-422a-9430-0b87e0ae623b_ENSG00000108465.10	3.0	7.0	3.0	2.0	1.0	4.0
0469a4c4-833b-4fc9-9bb4-024d551a10e6_ENSG00000167468.12	2.0	0.0	3.0	1.0	0.0	1.0
046a2c46-4c0c-4612-a0ad-58d60c773bc9_ENSG00000121848.9	5.0	2.0	2.0	2.0	2.0	2.0
046cfc16-9437-4d8b-bb83-e4075ce7e22e_ENSG00000135698.5	6.0	4.0	5.0	4.0	4.0	2.0
046d915f-ea5b-4051-8f11-a4ff58394cc7_ENSG00000143545.4	20.0	26.0	25.0	20.0	18.0	15.0
046dc010-9b0c-4957-8d09-7e7e5b54cc0e-1_ENSG00000102471.9	1.0	2.0	4.0	2.0	1.0	3.0
046e59b9-5ce3-41e9-bce0-1ffa8ebcffe9_ENSG00000196141.8	1.0	2.0	1.0	0.0	0.0	1.0
046ee225-7897-4ea6-b4ae-fb6bd5e2066f-1_ENSG00000219133.2	7.0	2.0	2.0	3.0	0.0	2.0
04703ba6-6553-4233-b048-abb81f71fe14_ENSG00000134910.8	4.0	2.0	4.0	0.0	1.0	2.0
04718f92-af04-4ef1-bd10-1f3a295a12cc-1_chr7:128410000	5.0	9.0	55.0	3.0	2.0	20.0
04718f92-af04-4ef1-bd10-1f3a295a12cc-2_chr7:128410000	9.0	5.0	46.0	0.0	3.0	15.0
0471a494-ac58-4093-b03f-bee12b33d0cc_ENSG00000105048.12	7.0	5.0	4.0	2.0	3.0	3.0
0471eb84-aa6d-4376-bca5-cca3e17e4313_chr22:39440000	3.0	3.0	2.0	1.0	0.0	0.0
0472c782-0c0d-446a-99c3-d655d3fbf036_ENSG00000143149.8	8.0	4.0	9.0	2.0	2.0	7.0
047482f7-126f-41b0-9a40-2dbb02afdd2d_chr14:75324000	0.0	0.0	1.0	0.0	0.0	2.0
047a1adb-9fc5-405e-ba74-804ebfc29173-2_chr5:125961000	7.0	5.0	15.0	1.0	2.0	7.0
047ae154-df8a-49b4-b3a1-e55f5491ec44_ENSG00000111802.9	3.0	0.0	5.0	0.0	0.0	6.0
047d35fd-e7c6-4761-a837-aa8371980758_ENSG00000042493.11	29.0	20.0	12.0	8.0	6.0	7.0
047e4e25-60d2-42da-909d-525b3ea88725_chr12:6723000	7.0	11.0	7.0	2.0	0.0	2.0
047e54e2-a42a-4cf4-939f-95b232b69898_ENSG00000129515.14	2.0	1.0	2.0	2.0	2.0	3.0
048012f1-4380-41ae-8f27-0161d6cbdc74_chr6:150090000	3.0	0.0	3.0	1.0	1.0	4.0
0481a8af-6470-4b73-b29e-0e8df315da75-2_chr20:3847000	5.0	3.0	4.0	4.0	0.0	1.0
04851110-9807-4192-983a-3a0e2cfbe7ec_ENSG00000137154.8	2.0	2.0	2.0	1.0	0.0	1.0
0486055d-0ea4-4243-bf5b-64546f0c230c_chr3:138254000	0.0	0.0	4.0	0.0	1.0	5.0
04886632-4db3-4f4f-bb4b-56d85fe3dd47_ENSG00000070081.11	2.0	2.0	6.0	0.0	1.0	4.0
0488985e-cc28-4938-a9df-54631372a6b1_ENSG00000205763.9	3.0	2.0	3.0	1.0	0.0	0.0
04896697-8906-411f-a398-fcc9e37b207a_ENSG00000134419.11	1.0	2.0	3.0	1.0	0.0	1.0
048b32d6-c757-4902-a24e-c204447c397b_ENSG00000175550.3	7.0	7.0	3.0	1.0	0.0	1.0
048ba586-467e-4c2b-b64b-9e0c62a98ae7_ENSG00000232559.2	6.0	1.0	3.0	0.0	1.0	2.0
048cff56-8d20-4c90-9bf9-acf3a3b9b353_chr1:15961000	3.0	1.0	7.0	0.0	0.0	4.0
048d09d0-c1af-49a4-90de-2cb9e90a2956_ENSG00000155506.12	0.0	1.0	7.0	1.0	1.0	7.0
049006d2-47dd-4c8c-9889-5a104b44c63e-2_chr7:23229000	0.0	1.0	1.0	0.0	0.0	2.0
049006d2-47dd-4c8c-9889-5a104b44c63e_chr7:23227000	0.0	0.0	4.0	0.0	0.0	3.0
0490e06d-cff5-492f-a0bd-e99a7614aba3_ENSG00000108298.5	8.0	15.0	8.0	1.0	3.0	4.0
04926388-46a5-4fed-abb7-9e1274c5ccd2_ENSG00000161653.6	20.0	8.0	4.0	2.0	1.0	3.0
04927622-9a74-4c24-a291-c50b71750c29_ENSG00000174720.11	0.0	4.0	1.0	0.0	3.0	1.0
049597c9-eb03-4d53-aaa8-dd9879ae8e56_chr7:44109000	0.0	0.0	1.0	0.0	1.0	2.0
0495d3a8-3276-4bae-9e7c-e0e434956888_ENSG00000135931.13	8.0	2.0	3.0	0.0	2.0	3.0
04966715-9887-42cd-b11c-643367360036_ENSG00000131652.9	7.0	0.0	5.0	0.0	0.0	1.0
0497b42c-6041-4519-8da3-0f3627889273_chr22:42002000	16.0	24.0	24.0	32.0	11.0	10.0
04996fab-99fc-41c1-ae95-ca4dee181f72_ENSG00000057935.9	3.0	2.0	2.0	2.0	0.0	0.0
0499857c-0d9e-4da7-8497-590a0965649e_ENSG00000182718.12	45.0	30.0	36.0	6.0	8.0	12.0
049aaafb-425b-44f3-ac71-7cea542a2283_chr16:87810000	4.0	3.0	6.0	0.0	0.0	1.0
049ac901-d120-4fff-b60e-1803dabc52d1-1_ENSG00000264772.2	19.0	9.0	19.0	6.0	3.0	7.0
049ac901-d120-4fff-b60e-1803dabc52d1_ENSG00000264772.2	4.0	5.0	4.0	0.0	2.0	2.0
049e1ff7-cbb5-4e6f-b583-4c854fc539e6_ENSG00000057019.11	2.0	1.0	6.0	0.0	0.0	1.0
049effba-b7e2-403e-852e-af3652cd1f68_ENSG00000023191.12	5.0	6.0	1.0	0.0	2.0	2.0
049fe6ec-cc05-496f-8df2-5c2a4d62ade3_ENSG00000168488.14	1.0	1.0	2.0	0.0	0.0	1.0
04a32b96-0489-4f6c-8642-b09a061e36c2-2_chr3:15708000	1.0	0.0	7.0	1.0	1.0	3.0
04a4b8ae-1c77-4a92-8867-6050e7a4f88f_ENSG00000064666.10	0.0	0.0	0.0	0.0	0.0	1.0
04a54de5-0f32-4c79-b793-180d023136d4_ENSG00000122257.14	1.0	0.0	1.0	1.0	0.0	2.0
04a5eb2c-c420-4bd6-9f6d-2f18e80b93bc_ENSG00000100439.6	3.0	6.0	8.0	0.0	1.0	4.0
04a63b1e-5de8-488a-8d58-5357c100d040-1_chr17:20217000	4.0	4.0	3.0	1.0	0.0	2.0
04a6ce5d-c353-45d2-bdf4-d0f660fd0307_ENSG00000204054.7	2.0	2.0	3.0	1.0	0.0	0.0
04a93e05-5265-44f7-90c6-6bf14891dfe6-1_chr15:68586000	3.0	5.0	5.0	1.0	3.0	6.0
04a93e05-5265-44f7-90c6-6bf14891dfe6-2_chr15:68584000	0.0	1.0	7.0	1.0	0.0	2.0
04a9d6a0-b515-400f-a461-0d52d578ac6a-1_ENSG00000157551.13	7.0	0.0	8.0	0.0	0.0	4.0
04ab2400-adf1-492b-880a-8602a631bfd1_ENSG00000124831.14	4.0	4.0	2.0	0.0	0.0	0.0
04adec07-2912-45d2-b329-7b17bd0f9ae5_ENSG00000197563.5	2.0	1.0	8.0	1.0	0.0	4.0
04ae9082-6b57-4faf-bf96-6a2bdb6af71f_ENSG00000213185.2	2.0	3.0	7.0	1.0	0.0	1.0
04afffe9-86ce-498f-9fee-5ba174367cf0_ENSG00000138785.10	11.0	9.0	32.0	4.0	2.0	7.0
04b0c53f-413c-41ee-b70e-e4ef36d12872_ENSG00000101158.8	9.0	10.0	12.0	6.0	0.0	9.0
04b28aca-dc2c-45d8-ba3b-b2a6362b5533_ENSG00000125870.6	42.0	67.0	36.0	5.0	18.0	17.0
04b2e447-1dc4-42de-bba0-1661f73d7870_chr1:155477000	0.0	0.0	2.0	0.0	0.0	1.0
04b44a6a-bc2c-4580-aa3c-8fc77446583e_ENSG00000161277.9	4.0	4.0	2.0	2.0	2.0	1.0
04b54ab1-ffe2-48ec-b763-78f3de686726-1_ENSG00000168397.12	4.0	10.0	6.0	5.0	2.0	6.0
04b58a4e-0032-4dc7-90f0-c8e1ba27f91a_ENSG00000131795.8	2.0	5.0	3.0	0.0	0.0	2.0
04b61309-7e8b-4b4f-987b-74861c7402a7_chr3:23631000	1.0	3.0	2.0	1.0	0.0	2.0
04b70c16-83f6-4b21-9661-bd5c6f93af21_ENSG00000182718.12	116.0	59.0	38.0	32.0	24.0	27.0
04b77e63-1d2b-4c36-9310-e696225374d6_chr2:231554000	8.0	3.0	5.0	3.0	0.0	4.0
04ba2198-a9cf-4ab6-b587-9169fb1e003e_chr2:9451000	0.0	0.0	1.0	0.0	0.0	3.0
04ba7214-b2d2-41ef-ae8d-8b4e37e6f652_ENSG00000120162.9	1.0	1.0	3.0	0.0	1.0	5.0
04bcd251-dfc5-44fe-836b-6dd3c8725e47_ENSG00000136231.9	2.0	1.0	5.0	0.0	0.0	4.0
04bd74bb-7b42-438c-809a-bea4014da167_ENSG00000221968.4	4.0	2.0	1.0	0.0	0.0	2.0
04beead5-2f42-4779-95ee-0a968c6329e5_chr8:144336000	0.0	0.0	3.0	1.0	0.0	0.0
04c0ca32-36d4-44c5-ab94-52af947bb657_ENSG00000143774.12	12.0	5.0	2.0	9.0	1.0	1.0
04c11495-c472-464b-85c1-6cfd80342edf_chr9:86297000	0.0	3.0	0.0	1.0	0.0	0.0
04c12166-fce3-4f07-b735-2433c287bcd9-2_chr17:79814000	11.0	18.0	34.0	8.0	4.0	24.0
04c166e3-6231-4031-96bb-acef1ab66a4b_ENSG00000227036.2	1.0	1.0	1.0	0.0	0.0	1.0
04c2240c-84b4-4a07-a892-f5a2ad8446f2_ENSG00000115307.12	7.0	3.0	6.0	1.0	2.0	3.0
04c47aac-6d22-4cad-87dc-e4581c293761_chr10:16626000	0.0	2.0	4.0	2.0	0.0	0.0
04c4c2da-ead9-4167-8fe1-4f2c48291ec9-1_chr3:142525000	3.0	2.0	0.0	0.0	1.0	0.0
04c556b1-23ba-4a73-b561-85d4da08a92d_ENSG00000141644.13	3.0	7.0	1.0	0.0	0.0	3.0
04c9af15-a16a-4a48-a147-6700274a06f8_ENSG00000173801.12	46.0	70.0	31.0	38.0	8.0	20.0
04ca0ff0-4aeb-4ee3-b79f-75ecf964f4dd_chr5:132359000	1.0	0.0	3.0	1.0	0.0	4.0
04cb8bf7-8f2f-44c4-87ef-15eed9e5728d_chr15:50996000	4.0	5.0	73.0	4.0	2.0	48.0
04cc20bc-e217-41af-84d7-7a51f4d5a82d_ENSG00000257621.3	1.0	0.0	2.0	0.0	0.0	1.0
04cdff6c-54f7-437d-847e-27e73e1842f5_chr8:6480000	4.0	2.0	3.0	0.0	0.0	6.0
04cf1ff1-004f-41fe-9fdd-11abf8835981_chr9:36681000	6.0	1.0	11.0	1.0	2.0	16.0
04d0f89d-0fe0-4934-9169-2ab04a5e53df_ENSG00000106853.12	4.0	2.0	3.0	2.0	0.0	2.0
04d1a31c-5297-4189-b6da-a1cb88ba0438_chr12:95694000	1.0	1.0	0.0	0.0	2.0	2.0
04d3eb9d-7e64-4669-bf82-f5cfc319520d_ENSG00000103067.7	9.0	9.0	7.0	2.0	0.0	9.0
04d43cfc-76f9-4cdb-b430-9915b226b7ae_ENSG00000125835.13	13.0	7.0	11.0	1.0	1.0	11.0
04d44a56-cca9-4aa4-8c95-1b254d38cb32_chr5:42719000	0.0	1.0	10.0	0.0	0.0	3.0
04d49ef6-a00e-4d26-aafe-f05b26ec1eab_ENSG00000134248.9	11.0	9.0	8.0	1.0	1.0	3.0
04d5d4d8-b8b6-43b3-b453-791d5b9ab968_ENSG00000138433.11	4.0	8.0	5.0	2.0	4.0	5.0
04d6f3c1-fb61-4eb6-a8dd-61cada90f03a_ENSG00000142188.12	2.0	1.0	1.0	4.0	0.0	0.0
04d71e9c-1eef-4400-8a20-fb7f95fb3ca0_ENSG00000260669.2	3.0	3.0	2.0	0.0	3.0	1.0
04dae82e-5340-44e9-aa25-1d5e76f8e758_ENSG00000089280.14	7.0	3.0	0.0	0.0	3.0	3.0
04dbacaa-f15b-4082-a0da-ae979b6f4ee0_ENSG00000138071.9	1.0	0.0	1.0	0.0	0.0	2.0
04dcc35c-1406-40c5-a447-306566a84e20_ENSG00000144524.13	2.0	1.0	3.0	3.0	0.0	4.0
04df5e5c-d52c-4a5b-b307-4a4da2e2cecb_ENSG00000005238.15	16.0	7.0	20.0	1.0	1.0	5.0
04e00a9e-73e0-4aea-8837-5cdf6c0b9ffd_ENSG00000140859.11	6.0	2.0	2.0	3.0	0.0	1.0
04e2acba-e7b9-445c-aff5-31093730629b-2_chr4:153600000	3.0	4.0	6.0	4.0	1.0	2.0
04e32b08-9f6b-4afd-be53-aeb06d102b7c_chr17:53240000	0.0	0.0	6.0	1.0	0.0	4.0
04e4636e-9f21-48ed-9e16-d6d923fd82f3_ENSG00000074935.9	0.0	2.0	0.0	1.0	0.0	1.0
04e54d00-cfac-4f04-82b1-ce63822d5aec_ENSG00000106628.6	4.0	0.0	0.0	0.0	0.0	1.0
04e573b9-2ad1-4612-b6b4-4de219ae68e3_ENSG00000149292.12	3.0	1.0	4.0	2.0	1.0	2.0
04e5f7d7-4981-4e77-b552-653984037ec8_chr7:120590000	3.0	0.0	0.0	0.0	0.0	0.0
04e66a6b-b6ad-4618-8714-0fdf993a5ac1_ENSG00000172590.14	11.0	6.0	4.0	0.0	0.0	2.0
04e849a9-c27b-4ec8-b53b-506dacf83af9_chr1:154947000	4.0	2.0	0.0	0.0	0.0	0.0
04e96f81-85df-41bb-b0ab-362dfa7a39db_chr5:80066000	1.0	0.0	4.0	0.0	0.0	2.0
04e9792b-dc0c-4565-a849-5bf66bdd78e6_ENSG00000227057.3	13.0	6.0	4.0	2.0	2.0	4.0
04ec73f7-d891-4d27-8601-932fe47910cc_ENSG00000099622.9	3.0	7.0	3.0	0.0	0.0	0.0
04ecd094-1ab5-4165-b020-63bcd1d4c4ec_ENSG00000188976.6	4.0	3.0	4.0	1.0	1.0	2.0
04ed6ef9-2ea5-4164-bdba-869bac1c7dd0_ENSG00000147274.10	8.0	2.0	15.0	6.0	3.0	11.0
04edb8a5-168c-4a7c-aaf2-37e03666c714_ENSG00000136942.10	23.0	16.0	6.0	10.0	4.0	4.0
04eedcea-cd90-4fa2-9687-ca40f64107ea_ENSG00000141127.10	2.0	0.0	6.0	1.0	0.0	2.0
04f0e886-215f-4eee-9d4b-432141067e01_ENSG00000135486.13	1.0	3.0	0.0	0.0	2.0	2.0
04f19439-4f31-4d1b-85d8-791c95985f53_ENSG00000122566.16	1.0	4.0	8.0	4.0	1.0	9.0
04f51ad5-5ea6-46d0-8674-7840d4211bd9_chr7:128102000	0.0	0.0	3.0	2.0	0.0	0.0
04f5e09e-1ccf-45e5-8f36-da8fd3f827b2-2_chr7:72930000	0.0	0.0	1.0	0.0	1.0	1.0
04f5e09e-1ccf-45e5-8f36-da8fd3f827b2_chr7:72929000	2.0	1.0	3.0	0.0	1.0	2.0
04f655df-50b0-41d9-a10b-3f26ed350e22_ENSG00000230937.5	8.0	6.0	11.0	6.0	5.0	5.0
04f68532-7eb1-4868-a00f-a8a4b8d998a0_ENSG00000242485.1	16.0	16.0	8.0	11.0	3.0	3.0
04f78aa1-3f50-455d-831b-1ced4ff2e955-2_chr9:132815000	8.0	6.0	4.0	6.0	2.0	3.0
04f83b70-43fb-4285-bfc7-2d545e0a5702_ENSG00000069275.12	1.0	5.0	2.0	1.0	0.0	7.0
04f9f666-8aca-41d4-9bb7-d6151ccd99f4_ENSG00000166946.9	2.0	0.0	3.0	0.0	0.0	2.0
04fb0375-f569-402d-a3f9-a21187430643-2_ENSG00000273080.1	3.0	1.0	1.0	1.0	1.0	0.0
04fb0375-f569-402d-a3f9-a21187430643_ENSG00000273080.1	1.0	2.0	5.0	0.0	0.0	1.0
04fd3a38-d7e9-4a21-a9ca-f5b269fdde9d_ENSG00000033011.7	28.0	13.0	25.0	14.0	10.0	17.0
04feae47-19b0-42b4-945b-f1f0dbcda77a_ENSG00000124831.14	23.0	14.0	24.0	7.0	12.0	11.0
04ff5970-9f0d-4917-9739-a53dfebb8871_ENSG00000060656.15	3.0	0.0	5.0	3.0	2.0	4.0
04ffa405-4eb4-4968-932d-5d0edd40e991_ENSG00000138279.11	3.0	0.0	6.0	2.0	3.0	6.0
04ffe5b6-cad0-4b3b-9a1b-bf20b6a0d94b_ENSG00000174748.14	8.0	11.0	3.0	2.0	0.0	4.0
0501fcd3-b3f0-4022-8e2f-21812417f869_chr15:80217000	2.0	3.0	6.0	0.0	1.0	1.0
05041d77-14ea-4671-8e74-ddc3e54ec4dc_ENSG00000196236.8	5.0	4.0	1.0	2.0	0.0	0.0
0507a883-5432-4580-9360-a2401e309703_ENSG00000150787.3	3.0	8.0	8.0	1.0	2.0	5.0
0509b901-cad5-4425-8571-09179f279c6f_ENSG00000134247.9	20.0	33.0	92.0	3.0	1.0	23.0
050b36f4-b1e7-46fb-a7ee-ae79e7ae575e-2_chr1:211607000	4.0	2.0	10.0	2.0	0.0	5.0
050b36f4-b1e7-46fb-a7ee-ae79e7ae575e_chr1:211606000	16.0	26.0	28.0	2.0	1.0	11.0
050cf6bb-3b5f-4bcf-9ec0-3daddc63c837_ENSG00000225177.1	11.0	7.0	2.0	3.0	0.0	0.0
051248f7-e376-45cb-a73e-9b0cdab83c6b_ENSG00000137804.8	1.0	1.0	2.0	1.0	0.0	9.0
051322f7-d745-4c9c-b791-1c57f08f4877_ENSG00000124155.12	8.0	6.0	6.0	5.0	0.0	0.0
05157adc-938a-4509-b40e-1a255c78d586_ENSG00000144591.13	4.0	3.0	7.0	0.0	0.0	2.0
05165223-b1e7-419f-9768-a1b04a6dc7e0_chr1:115323000	2.0	2.0	0.0	0.0	0.0	0.0
05167506-1334-4ec1-a5ee-3144a4a39baa_ENSG00000122566.16	4.0	7.0	16.0	0.0	3.0	8.0
0516a880-4fd2-422d-bc2e-a7f94dcf2b72_ENSG00000137500.5	6.0	1.0	3.0	0.0	0.0	0.0
05176af1-e533-4c17-a465-ba135e74eaf6-1_chr1:50883000	0.0	2.0	3.0	0.0	0.0	2.0
05176af1-e533-4c17-a465-ba135e74eaf6-2_chr1:50883000	3.0	5.0	5.0	0.0	3.0	0.0
0518bbfe-6970-4b84-98c5-127304c96129_ENSG00000102393.5	1.0	0.0	2.0	0.0	0.0	3.0
051a709f-970f-4440-9088-d99221b21644_ENSG00000172113.4	23.0	16.0	17.0	5.0	4.0	2.0
051ae9d2-edbf-49d8-84ee-0bbbe069665e_ENSG00000136279.14	2.0	1.0	2.0	0.0	0.0	1.0
051b70fe-1f47-44f5-8310-584106bc6677_ENSG00000158315.6	7.0	2.0	1.0	2.0	0.0	0.0
051b9df0-4fd9-43ab-8bc6-e46b94253733_chr13:99539000	3.0	0.0	1.0	1.0	0.0	0.0
051e4422-ab0c-4b43-bd92-77ff49ca198e_ENSG00000162814.6	0.0	2.0	6.0	0.0	2.0	0.0
0520f5d4-8566-41aa-bd6d-9e4c3dc73e8b_chr2:43762000	1.0	2.0	1.0	0.0	0.0	2.0
052358f3-4425-4b74-9bb8-60f5375342ea_ENSG00000124225.11	6.0	0.0	1.0	1.0	1.0	0.0
0523d6d3-3a2e-41b9-aa70-4d955e479dde_ENSG00000164587.7	9.0	14.0	12.0	11.0	4.0	11.0
05258519-6b76-423f-864a-fc75399c8c93_chr9:93659000	2.0	1.0	0.0	0.0	0.0	2.0
0525898b-6e78-4227-9384-52004d3acdcf_ENSG00000151422.8	2.0	2.0	3.0	0.0	1.0	3.0
05259e52-83d2-4c12-a54e-02b25e3bb7a7_ENSG00000159128.10	2.0	2.0	0.0	1.0	1.0	0.0
0526e68f-01c9-4610-8bf3-a23c5d469dc9_ENSG00000162910.14	6.0	2.0	0.0	2.0	1.0	0.0
05299b7e-e6aa-47e9-99c2-f46d29fe4115_ENSG00000131143.4	3.0	3.0	1.0	3.0	0.0	0.0
0529a0f9-adb6-43ad-8826-0a7a1a0734c3_chr5:52383000	1.0	1.0	0.0	0.0	0.0	3.0
052b134b-7cca-44a4-90eb-051f415abfe9-1_chr13:73281000	1.0	3.0	5.0	0.0	0.0	1.0
052d8330-c780-4179-9b8f-5c1178323bec_ENSG00000115207.9	4.0	3.0	12.0	3.0	3.0	11.0
052dcc9a-ade2-449d-b45b-9b01af8d4574-1_chr10:105482000	5.0	1.0	0.0	0.0	0.0	3.0
052f9ba2-bc32-44b9-8229-e18de945d773_ENSG00000198467.9	1.0	0.0	1.0	1.0	0.0	2.0
0530635b-1523-4cb9-9581-d62cc7fcfa1b_ENSG00000205726.9	3.0	1.0	0.0	0.0	0.0	1.0
053090c9-462c-443b-b117-9c4ff70ea651_chr16:30581000	4.0	1.0	0.0	1.0	0.0	0.0
05322c12-7f08-4163-9868-f72b931654be_chr8:143810000	1.0	1.0	1.0	1.0	0.0	0.0
0534c1ac-dac4-400a-a673-b912a448a0f2_ENSG00000104881.10	55.0	34.0	74.0	36.0	5.0	47.0
053734c5-3d31-4c3f-b715-7dc2e0680ab1-1_chr1:24798000	73.0	90.0	538.0	67.0	27.0	285.0
0537b7fd-a05f-4b07-a483-18c3e7c8677c_ENSG00000152348.11	3.0	3.0	2.0	1.0	1.0	1.0
0538de47-1204-421b-bf93-c10dd53a3cd4_ENSG00000114316.8	1.0	1.0	4.0	1.0	1.0	5.0
05391330-c0b3-4c42-b48d-5e18cb18f577_ENSG00000108523.11	7.0	4.0	0.0	0.0	1.0	0.0
053a3677-e6c4-4762-a60a-2aa3773c8de9-1_chr22:46478000	2.0	3.0	2.0	0.0	1.0	5.0
053ae271-9fc3-4c40-87b4-2134fb6e18e9-2_1_chr1:168024000	73.0	50.0	68.0	24.0	28.0	50.0
053ae271-9fc3-4c40-87b4-2134fb6e18e9-3_1_chr1:168024000	3.0	8.0	11.0	4.0	4.0	17.0
053c1ace-289a-4b1b-ade3-9424576ad865_chr7:55093000	4.0	2.0	0.0	0.0	0.0	2.0
053c72d5-c8a2-4bbb-89e8-3a7a297ca0ee_ENSG00000115685.10	2.0	0.0	0.0	2.0	1.0	0.0
053c75d1-204c-4b1d-8e49-d12f77f4213e_ENSG00000164904.11	0.0	1.0	0.0	1.0	2.0	3.0
053d11c0-1d5e-4ece-a783-b479e1280721_ENSG00000014824.9	0.0	3.0	3.0	0.0	0.0	0.0
053ecba5-6a5f-4474-bdf1-6a42aa232bd9_chr3:33436000	2.0	2.0	6.0	0.0	0.0	5.0
0540475c-d8ee-45d7-bfb9-c6cd2c8bc913-1_chr9:35056000	4.0	6.0	9.0	4.0	3.0	11.0
05457083-c93c-445c-ad8e-f975910175e0_ENSG00000132781.13	2.0	0.0	1.0	1.0	0.0	0.0
0545d90e-a337-4834-ad90-0f5bba81df3a_ENSG00000100372.10	14.0	0.0	6.0	1.0	0.0	1.0
05468a4d-4aa5-4d75-8ac2-c01dddb40659_chr11:73752000	0.0	0.0	3.0	0.0	0.0	2.0
054af3e7-3517-4464-ae55-04a7f5449e13_ENSG00000116151.9	7.0	1.0	3.0	1.0	0.0	2.0
054c4065-ba61-4eeb-9001-5891e3781017_ENSG00000179526.12	0.0	5.0	1.0	2.0	1.0	1.0
054cf970-c95b-4f14-9903-652c73bb3afa_ENSG00000257390.1	0.0	2.0	1.0	0.0	0.0	0.0
054d413a-7656-49db-a584-af147360f6fa-1_chr14:103798000	3.0	1.0	8.0	2.0	0.0	5.0
054d413a-7656-49db-a584-af147360f6fa-3_chr14:103799000	6.0	1.0	0.0	1.0	1.0	2.0
054dca40-3a41-4ae1-9922-04917f89b598-1_ENSG00000164253.8	12.0	6.0	24.0	2.0	7.0	14.0
054e30c9-bcfd-46d6-b974-672ed20d5442-3_chr8:26268000	0.0	0.0	0.0	0.0	0.0	2.0
054eac63-9ffb-40f7-b103-167b2cbb7608_chrX:73470000	1.0	0.0	4.0	0.0	1.0	6.0
05501d33-a6cd-4874-b577-e85b85382900_ENSG00000160688.14	6.0	3.0	3.0	3.0	0.0	0.0
05513102-b240-4b83-b680-61f42454e41b_ENSG00000132600.12	3.0	0.0	0.0	1.0	0.0	7.0
055368d7-7024-42d9-bb93-ac8c46e21ed1_ENSG00000196547.10	2.0	3.0	5.0	0.0	0.0	4.0
0557f16a-b379-4628-8fa8-c9d0a62c12df_ENSG00000123636.13	1.0	0.0	4.0	0.0	0.0	1.0
055d3086-bf11-4721-bf81-3063d74bc53e_chr7:75695000	11.0	9.0	6.0	1.0	0.0	5.0
055d85f4-bb95-4330-94d7-bb9f7fa81c9c_ENSG00000164182.6	5.0	11.0	7.0	2.0	0.0	3.0
05652ee2-0720-49f8-b8f6-076963155485_ENSG00000147689.12	11.0	15.0	10.0	1.0	0.0	5.0
056539c8-526e-4a1a-b9b3-f49ce1bece81-1_ENSG00000138794.5	2.0	3.0	5.0	2.0	0.0	5.0
0565e04c-7295-4431-a579-f1de9578ed5a_ENSG00000132612.14	10.0	10.0	10.0	1.0	3.0	2.0
05670b64-7c3f-4c1f-9d02-4a4ab148c7e7_ENSG00000132294.9	3.0	0.0	8.0	0.0	1.0	5.0
05679d1a-7ae0-4ce2-998d-658e865f5ae6_chr7:5515000	6.0	6.0	16.0	5.0	1.0	9.0
05692c49-0ba6-49fb-beb5-cdc09b921d37-1_ENSG00000160789.15	22.0	19.0	7.0	24.0	7.0	3.0
05692c49-0ba6-49fb-beb5-cdc09b921d37_ENSG00000160789.15	26.0	16.0	11.0	21.0	3.0	16.0
056e0ef7-6d68-452c-a820-9543baf54756_ENSG00000022840.11	6.0	10.0	24.0	7.0	2.0	11.0
056f1f4c-4e9a-41c0-a87d-6d894d0c2403_ENSG00000163479.9	10.0	15.0	8.0	7.0	3.0	5.0
0573d342-7b10-429a-8e15-7653055db027_ENSG00000204628.7	6.0	5.0	6.0	4.0	2.0	4.0
0574f3a4-8156-4ccd-a6a0-0b5434d035e9_chr6:31818000	1.0	0.0	2.0	0.0	0.0	0.0
05761cb8-5b89-4d10-84c0-6fa338e4d3e7_ENSG00000183576.8	2.0	2.0	6.0	0.0	0.0	0.0
0576e7c6-32d5-4c5a-b2f7-fcbf8f993173_ENSG00000089009.11	57.0	80.0	61.0	24.0	25.0	62.0
057740c9-fbcd-4e40-8e54-375b98ac5efc_ENSG00000108021.15	2.0	1.0	1.0	0.0	0.0	0.0
0577889c-acdc-493b-bb47-34a36e886b32_chr8:119049000	3.0	5.0	5.0	8.0	0.0	3.0
057ae4f2-7a46-47ee-ab7e-9da389ab7eea_ENSG00000108384.10	2.0	0.0	3.0	0.0	0.0	3.0
057d2673-d165-45ed-a777-1ba816659831_ENSG00000105443.9	11.0	5.0	9.0	2.0	2.0	4.0
057ff722-250f-40c6-aa4c-1f5259dc196e_ENSG00000105700.6	7.0	7.0	8.0	1.0	0.0	2.0
05816f4c-836c-4b3a-a006-eaffeab27a6b_ENSG00000196878.8	4.0	2.0	1.0	0.0	1.0	1.0
0582bd51-82f9-4f95-8722-88a95893ff21_chr6:43559000	1.0	1.0	3.0	0.0	0.0	1.0
05856e23-3fa1-43c5-aa90-0bab6911fc63-2_chr9:138379000	10.0	10.0	10.0	4.0	3.0	8.0
0586e535-3be1-4633-ab0c-b54e241c7f73-1_chrX:153609000	9.0	4.0	9.0	5.0	1.0	6.0
0587f6e8-c15c-4f72-b7ca-f582207b0709-1_ENSG00000156110.9	6.0	5.0	4.0	5.0	1.0	4.0
0589d389-4d45-46dc-96a0-f17eee305f30_ENSG00000055130.11	4.0	4.0	12.0	0.0	1.0	1.0
058a54c3-a44a-4bd2-b5da-b341c0d0235c_ENSG00000108296.7	8.0	8.0	6.0	0.0	0.0	1.0
058a8a62-eced-446b-8e8d-dad55c6905dc_ENSG00000184840.7	79.0	37.0	46.0	14.0	19.0	40.0
058a9bbc-e14b-42c5-8452-d9c3b01a6b11_ENSG00000101337.11	16.0	17.0	29.0	7.0	4.0	13.0
058b98af-d75b-43fa-9734-c20a8dcc6973-1_ENSG00000178741.7	15.0	3.0	6.0	7.0	3.0	1.0
058ca36d-38f7-49fc-b3d9-68590f05b47c-1_ENSG00000100802.10	2.0	1.0	4.0	2.0	1.0	3.0
058d1dc5-3278-44fd-9c6a-d15ba0069e08_ENSG00000256500.5	2.0	3.0	2.0	1.0	3.0	0.0
058ee939-ad4c-4592-882d-45c006a03d49_ENSG00000087206.12	5.0	7.0	6.0	0.0	2.0	2.0
0591bb1f-f6cd-49a8-8582-ee63b5ffa8c2_ENSG00000115234.6	1.0	4.0	2.0	1.0	0.0	2.0
05921cd2-a05b-4099-b652-aefc4bbb84cf_chr4:751000	0.0	2.0	1.0	0.0	0.0	0.0
05922229-5f9c-4d99-b5a8-a8ba1a3e1c1f_ENSG00000004897.7	2.0	4.0	5.0	0.0	1.0	5.0
059372b1-62f6-43b4-8640-c55029172b2d_chr16:89934000	0.0	1.0	4.0	0.0	1.0	0.0
05939fae-9b48-4591-b4ff-c41f8f9f8dfc_chrX:21960000	1.0	0.0	6.0	0.0	1.0	4.0
05947c06-6b13-4690-8cd9-2c48d6a4f707-1_chr16:27340000	0.0	1.0	2.0	0.0	0.0	1.0
0598b782-4faf-4f01-a34a-c82dd65bda07_ENSG00000092841.14	151.0	61.0	42.0	241.0	53.0	98.0
0598c3f6-76cb-49ce-aafd-7f0acfaf0afb_ENSG00000115307.12	2.0	3.0	1.0	0.0	0.0	1.0
059a25ae-0ed4-41cb-ab66-e66df6c9fc05-1_chr11:111595000	2.0	2.0	10.0	1.0	1.0	2.0
059ac982-9092-4e24-9822-804e6841da9b_chr9:70210000	0.0	1.0	4.0	0.0	1.0	2.0
059b3017-130b-422c-bfef-958a62df4747_ENSG00000182718.12	149.0	88.0	115.0	30.0	26.0	61.0
059ca28f-d60c-4827-9083-29c76cc79fe5_ENSG00000121988.13	1.0	0.0	1.0	0.0	1.0	2.0
059f4b93-5fa3-4747-abcf-c16e83ade751_chr8:22067000	5.0	7.0	6.0	2.0	0.0	6.0
05a12ae3-ca81-491f-b01d-0dd87db146ca_chr8:82634000	0.0	1.0	11.0	0.0	1.0	3.0
05a1a0e5-ce08-42f6-a664-60bfcb5f9d33_ENSG00000169689.10	8.0	6.0	2.0	6.0	2.0	1.0
05a6394f-f7eb-4bbe-82c5-f3c391a4c6a6_ENSG00000125775.10	9.0	7.0	13.0	6.0	2.0	3.0
05a70304-7a0c-4157-99dc-ddd09ad37490_ENSG00000082781.7	13.0	16.0	35.0	7.0	3.0	22.0
05a710f9-476a-405f-a260-b634e65eb2cf_ENSG00000007168.8	2.0	3.0	4.0	1.0	0.0	1.0
05a72781-d76e-440c-95d0-19d07916ca37_chr12:27050000	0.0	0.0	2.0	1.0	2.0	1.0
05a72c5a-89de-4d7e-add8-6fbd5395a2c4_ENSG00000144655.10	11.0	5.0	8.0	1.0	2.0	2.0
05a8726e-2cb2-49ab-8c8c-dfa1454b1d73_chr1:39856000	0.0	0.0	4.0	1.0	0.0	1.0
05a91292-3cbc-4a28-9a07-08dfe1acd843_ENSG00000100304.12	31.0	18.0	18.0	12.0	3.0	18.0
05aaaadb-d28f-4eec-a666-26580ade1178_ENSG00000070731.5	16.0	6.0	7.0	11.0	2.0	4.0
05aad073-8fda-4918-ab32-f68fd1962608_ENSG00000257005.1	3.0	1.0	1.0	0.0	0.0	0.0
05ab088f-ae05-4ece-9349-67dd63760ac1_ENSG00000165868.8	1.0	0.0	0.0	0.0	1.0	1.0
05ab5fff-7255-46bc-a430-511f0a532df8_ENSG00000141644.13	1.0	1.0	2.0	0.0	0.0	0.0
05abbd21-b8be-49e9-99de-79f0c653757f_ENSG00000119986.6	4.0	2.0	2.0	4.0	3.0	1.0
05ac0c58-2a39-4de5-8a4d-7162e628ab0c_chr8:11734000	1.0	2.0	3.0	0.0	0.0	0.0
05ae7995-a5a3-4f3c-abf0-84c3aa6c0092_chr1:153533000	223.0	121.0	460.0	79.0	40.0	210.0
05ae8041-e74b-4a10-b79d-f4407f32889c_ENSG00000243509.4	13.0	13.0	1.0	0.0	0.0	0.0
05ae81aa-fd22-4fd5-b00c-6345d302c424_ENSG00000006125.12	5.0	4.0	9.0	1.0	1.0	0.0
05aebdc9-f9e7-4c72-bbf4-6276e5c4dc60_ENSG00000116754.9	1.0	4.0	24.0	2.0	2.0	13.0
05af3ff9-1a6a-45f3-a804-092178d213f5_ENSG00000139180.6	2.0	7.0	5.0	1.0	1.0	2.0
05afd8ff-5fdf-4f06-b079-94c114edf482_ENSG00000157992.8	3.0	5.0	5.0	1.0	3.0	3.0
05afec9c-4c17-4378-ad35-ebd2d03b3ede-3_chr19:1085000	17.0	18.0	17.0	5.0	3.0	18.0
05b144e4-6917-49c3-bcc0-422435d20953_ENSG00000187514.10	21.0	8.0	10.0	12.0	9.0	21.0
05b1be85-a081-4279-9d9e-a84cd5ab8302_ENSG00000257727.1	3.0	2.0	2.0	0.0	2.0	1.0
05b1decd-f3ac-47c4-a22a-363a7c3aca6b_ENSG00000102317.13	5.0	6.0	13.0	2.0	5.0	10.0
05b33a1c-9769-46f2-9030-f5f0048eac58_ENSG00000162825.12	1.0	2.0	1.0	3.0	0.0	0.0
05b47a5c-23f9-4d88-b3ad-dc6688132253_ENSG00000122386.6	2.0	1.0	0.0	0.0	0.0	1.0
05b5e7c5-7add-4c24-a50b-6b3f6af1bf90_chr16:21886000	0.0	0.0	3.0	0.0	1.0	0.0
05b62b6f-0cdf-4c19-8f2b-2f27ae19c1fc-1_chr17:1947000	1.0	0.0	13.0	0.0	0.0	6.0
05b64ca4-e623-4ee8-894e-25d8a3ed82d9-1_chr9:96205000	5.0	1.0	5.0	1.0	0.0	3.0
05b7ecbf-f3c8-4659-b90f-739a1caf9d73_ENSG00000169764.10	4.0	2.0	10.0	0.0	0.0	2.0
05b8fd91-6c22-47a7-826d-0fd14695c3ad_ENSG00000197935.6	2.0	1.0	6.0	1.0	0.0	0.0
05ba31bd-a4e1-45ad-af88-f8adae29f1e6_ENSG00000055950.12	0.0	1.0	1.0	1.0	0.0	3.0
05c10efa-f4ca-4c2d-8f82-b210f6a6d417_chr1:85279000	2.0	5.0	1.0	2.0	3.0	0.0
05c13234-5036-47d1-b83f-924dc17663d1_ENSG00000067221.9	9.0	3.0	6.0	5.0	4.0	1.0
05c14009-76d9-4be9-a730-3d6c90549342_ENSG00000100320.18	4.0	1.0	0.0	1.0	1.0	1.0
05c3c594-f9a7-416a-8e9d-43fd6afa249d_ENSG00000135480.10	16.0	12.0	5.0	1.0	7.0	8.0
05c7c166-e323-4e42-bce4-5d563eb9d128_ENSG00000105669.8	10.0	6.0	5.0	2.0	2.0	0.0
05ca31c2-92fb-4b4f-8b1f-08bb426c40f4_ENSG00000120727.8	15.0	20.0	4.0	5.0	3.0	3.0
05cefc74-b56a-4aab-a177-d4dd0289e4ae_ENSG00000149948.9	3.0	1.0	0.0	0.0	1.0	2.0
05cf2453-afd2-4688-8aa5-95caa07f4ffd_ENSG00000149743.9	9.0	8.0	5.0	2.0	1.0	0.0
05cfa416-7ee3-4c34-b708-573b8bddb2d8_ENSG00000113648.12	2.0	0.0	4.0	0.0	0.0	3.0
05d2b114-3b7c-4f0c-a92d-ebc53346ce99_ENSG00000145439.7	3.0	8.0	16.0	1.0	3.0	8.0
05d4b49d-ce60-49ba-9612-439e99fe9b82_chr16:67962000	3.0	2.0	4.0	1.0	1.0	3.0
05d67321-2746-45e5-b398-99db8bdfdfda_ENSG00000125970.7	3.0	6.0	1.0	1.0	1.0	0.0
05d844a9-97c8-45de-87d8-eb856754101d_ENSG00000185187.8	3.0	8.0	6.0	2.0	0.0	0.0
05d896f2-ed5c-41dd-9338-17d01ae1668b_ENSG00000129534.9	2.0	0.0	2.0	0.0	1.0	1.0
05d8bf25-f99b-4d8c-af7a-164325c00365_chr12:57520000	0.0	0.0	3.0	0.0	0.0	1.0
05d8dc13-e246-4376-83cb-6aef6109a61e_ENSG00000181396.8	2.0	1.0	4.0	1.0	0.0	0.0
05db1992-c30a-4fb2-9bc1-d5814a70aca5_ENSG00000224914.2	4.0	0.0	1.0	1.0	0.0	3.0
05db224c-65a9-4068-9126-92256941a866_ENSG00000120647.5	0.0	0.0	3.0	0.0	0.0	5.0
05dcd77c-c8ce-401a-841f-55a33f1cb483_chr6:28102000	0.0	0.0	0.0	0.0	0.0	2.0
05e43717-6fda-4715-8b84-bba0c129324e_ENSG00000144744.12	0.0	0.0	1.0	0.0	0.0	3.0
05e7172f-5ac4-472a-b076-fe2635f9e0f8-2_ENSG00000130733.6	14.0	12.0	2.0	3.0	2.0	7.0
05e75ce5-3551-422a-8eba-6c04619e7927_ENSG00000259612.1	5.0	3.0	0.0	1.0	0.0	1.0
05e8dd60-6030-46c6-9186-37def02fe12a-1_chr1:203277000	1.0	1.0	1.0	2.0	2.0	1.0
05e8dd60-6030-46c6-9186-37def02fe12a_chr1:203276000	0.0	0.0	9.0	2.0	0.0	2.0
05e9209e-5bfc-44ae-a0ae-6b6db6f48f10_ENSG00000161249.16	4.0	2.0	2.0	0.0	2.0	0.0
05ea7db1-c4ee-431b-98ce-f02cf75c9db7_ENSG00000167468.12	54.0	32.0	13.0	56.0	20.0	17.0
05eb7f2e-6b0c-4811-a026-9908b300b3d7-2_chr8:10963000	1.0	0.0	2.0	0.0	0.0	3.0
05ec17f4-d467-4cbc-9dd4-14650dc32e56-1_chr9:134452000	0.0	1.0	0.0	0.0	0.0	0.0
05ec17f4-d467-4cbc-9dd4-14650dc32e56-2_chr9:134452000	11.0	6.0	13.0	5.0	2.0	2.0
05ec17f4-d467-4cbc-9dd4-14650dc32e56_chr9:134452000	15.0	8.0	7.0	4.0	2.0	5.0
05ec76ac-8ca8-4d01-8395-f16db848598c_ENSG00000100600.10	7.0	1.0	6.0	1.0	3.0	4.0
05edd18b-d7e2-4641-ba9b-15d12de0fd73_ENSG00000137411.12	9.0	2.0	5.0	3.0	3.0	4.0
05ef0f18-7fa1-4eb5-971d-becaa1f47239-1_ENSG00000100906.6	3.0	9.0	13.0	3.0	3.0	2.0
05f305b9-f88b-4054-a364-7d336817de88_ENSG00000160214.8	6.0	6.0	2.0	3.0	1.0	1.0
05f578f1-adfd-421c-8950-c02d3579ca97_ENSG00000125850.6	3.0	1.0	5.0	2.0	2.0	3.0
05f83f6b-644c-4468-8861-e47c572cba9b_ENSG00000164054.11	3.0	0.0	0.0	0.0	0.0	1.0
05f88f8b-3487-4b17-a84b-ae4fbf07348a_chr4:52780000	2.0	3.0	26.0	1.0	1.0	11.0
05fbe111-100b-4e4c-93ee-885f3ad4884b_ENSG00000204209.6	7.0	11.0	16.0	0.0	0.0	4.0
05fd8090-9f00-4904-bd6c-658f30a475d7_ENSG00000136709.7	1.0	1.0	5.0	0.0	2.0	0.0
05fe94c0-76db-48d5-8291-a0371f70d77b_ENSG00000241837.2	6.0	4.0	4.0	2.0	1.0	5.0
0602fa72-4d3b-4be3-a533-fdf6e2553cac_ENSG00000247828.3	3.0	0.0	0.0	1.0	0.0	1.0
0603057b-1f67-4b4e-9369-0c294bfacff9-1_chr6:116571000	2.0	3.0	4.0	0.0	2.0	6.0
0604326d-2950-468f-b133-7a437ca2d847-1_ENSG00000142541.12	247.0	192.0	120.0	150.0	67.0	73.0
0604326d-2950-468f-b133-7a437ca2d847_ENSG00000142541.12	10.0	9.0	1.0	4.0	3.0	2.0
06055bfc-31b5-45ad-ad86-5b6ac9dd752c-2_chr3:10064000	1.0	1.0	1.0	0.0	0.0	1.0
060749a3-6e03-4359-a529-88ef4689981a_ENSG00000134222.12	6.0	1.0	4.0	0.0	1.0	1.0
0608efee-3dfd-487c-987b-4df28a497dbe_ENSG00000182718.12	53.0	35.0	49.0	2.0	5.0	19.0
060d5cad-1377-49ac-a5a7-bac714e471ca_ENSG00000108829.9	56.0	52.0	81.0	7.0	16.0	42.0
0614823e-9f29-4e66-809e-30c02b58ce66_ENSG00000213585.6	10.0	6.0	2.0	3.0	3.0	9.0
0614ca28-4482-488b-9786-519daa4b83d0_ENSG00000213614.5	2.0	3.0	4.0	0.0	2.0	5.0
06159910-f65e-4798-98fe-929f5a2cc742_chr12:76082000	0.0	0.0	1.0	0.0	0.0	0.0
06166aaf-e4e4-45cf-a2de-5b3924eb439d_ENSG00000251154.1	3.0	0.0	1.0	0.0	1.0	0.0
0617c736-d30d-4db3-91e6-1837b9a2fb4e_chr18:29058000	4.0	6.0	8.0	0.0	1.0	4.0
0617dce6-d126-46b6-be9d-723134708f64_ENSG00000132970.8	1.0	0.0	2.0	0.0	0.0	1.0
0618ce50-c422-4498-895d-399cefc99994_ENSG00000267059.2	23.0	17.0	23.0	9.0	5.0	14.0
0619c7c9-1729-4ace-bdae-a3aa15143887_chr6:67309000	2.0	1.0	2.0	0.0	0.0	2.0
0619dabf-66bf-4ef4-b4a3-88d42db2895f_ENSG00000197070.9	3.0	3.0	3.0	1.0	1.0	1.0
061a771d-c67c-4921-8a72-11dabed2629c_ENSG00000131469.8	4.0	2.0	4.0	1.0	2.0	3.0
061d531c-528b-4951-b2d7-d8a2b5662872_ENSG00000185624.10	10.0	12.0	18.0	9.0	0.0	14.0
061d6173-0798-4663-a8aa-b00007ee8d86_ENSG00000143499.9	0.0	2.0	1.0	2.0	0.0	0.0
061db5ac-6db1-4b42-b635-6beef1539f1d-1_chr12:69968000	0.0	2.0	1.0	1.0	1.0	0.0
061db7e4-962e-4be5-a4ed-2b9f40e917d1_chr4:44963000	2.0	0.0	1.0	0.0	0.0	0.0
061e3ebc-2092-4b3e-9ae4-8187a9bfa1c9_chr5:134241000	0.0	2.0	3.0	0.0	0.0	0.0
061e4cd6-7b74-4c52-903a-e098e62a45cb_ENSG00000084754.6	17.0	14.0	20.0	12.0	6.0	13.0
061fd92d-b24b-4bae-865b-2d760285ea8a_ENSG00000105993.10	5.0	2.0	8.0	0.0	1.0	8.0
06202ed8-9b2c-46a6-ac06-40a68cd2f8b6_ENSG00000108479.7	2.0	0.0	0.0	1.0	2.0	1.0
06206754-4101-41ce-8795-1112909a7ecb_ENSG00000187097.8	4.0	6.0	3.0	2.0	2.0	2.0
0620930d-e8df-479c-8765-e223858f5b71_ENSG00000197070.9	9.0	5.0	2.0	0.0	2.0	0.0
0621dd34-39e5-4bb4-8892-95eb28b9ced8_ENSG00000108298.5	36.0	19.0	7.0	32.0	5.0	6.0
0623d2e7-6c5b-4ddf-970a-c1b7d020b59f_ENSG00000102471.9	4.0	3.0	9.0	0.0	1.0	4.0
0625a6fa-ce70-4435-967b-448f86eab6ac_ENSG00000131238.12	9.0	4.0	11.0	2.0	1.0	10.0
06274c58-e6ab-4b44-9358-36c119016a26_ENSG00000130255.8	11.0	5.0	9.0	0.0	2.0	1.0
06296b3b-6873-4115-9b75-291b63eac03d_ENSG00000170889.9	373.0	251.0	187.0	249.0	52.0	143.0
06298f2e-3aef-4b94-b047-eb629fa5fd25_ENSG00000049167.9	3.0	3.0	3.0	0.0	4.0	2.0
0629ce5a-4d58-4264-81d2-7aaa133c2392_ENSG00000177106.10	6.0	3.0	1.0	2.0	1.0	3.0
0629dd0d-6755-467d-9074-ef1c76c0fe03-1_ENSG00000121766.10	6.0	8.0	11.0	5.0	0.0	10.0
0634b4a3-10fc-4b0d-ad9b-167abed99572_ENSG00000168297.11	1.0	1.0	2.0	0.0	0.0	3.0
0634f10d-6b77-4af1-931a-e5df66db883b_chr19:9633000	1.0	3.0	34.0	7.0	3.0	66.0
0635828b-ba27-4395-8bb1-b37bd19f849e-1_chrX:16872000	1.0	2.0	3.0	0.0	1.0	1.0
0638cf7d-de0b-4a65-aa1d-66e1f7017cf1_ENSG00000165669.9	2.0	14.0	25.0	1.0	0.0	5.0
0638f2fc-d8e6-40fe-bbb3-c5a8b59e3906_chr12:74000	5.0	7.0	4.0	3.0	0.0	2.0
063ace31-9286-4556-91d4-3543e77e6a70_ENSG00000135999.7	2.0	1.0	3.0	1.0	0.0	1.0
063b4765-1168-494f-b138-f392d1bcca43-1_chr19:19429000	1.0	0.0	1.0	2.0	0.0	0.0
063baca9-2d62-4ed0-bd7d-d60072137c47_ENSG00000074800.9	75.0	24.0	23.0	39.0	27.0	27.0
063c4f13-7688-4fa4-8282-794f25867b0e_ENSG00000198960.6	3.0	1.0	2.0	3.0	3.0	2.0
063fc434-db73-48e5-8e85-a8c8a92079de_ENSG00000214110.3	5.0	1.0	0.0	0.0	1.0	0.0
0640be55-10eb-4280-8cd3-f034f3e4f727_ENSG00000197226.8	2.0	3.0	1.0	0.0	1.0	1.0
0642932d-dbbb-4399-a10f-2beebdb44878_ENSG00000249915.3	43.0	45.0	41.0	3.0	7.0	7.0
06434f26-968e-4ffa-9292-c1f1c93791c2_chr8:80943000	0.0	2.0	10.0	0.0	0.0	5.0
064491b8-c78d-4bbf-b000-270b667e8ea1_ENSG00000130810.15	4.0	0.0	4.0	0.0	0.0	0.0
06481395-79d8-456e-8dc4-663b3d4593a8_ENSG00000163297.12	8.0	6.0	9.0	0.0	0.0	3.0
0648d419-94df-41f3-9fbf-58ccb0f7291f_ENSG00000127125.7	1.0	3.0	0.0	1.0	1.0	0.0
0649e19b-1633-47eb-b2f4-88d420e87c17_ENSG00000100129.13	9.0	10.0	8.0	1.0	2.0	5.0
064b0ca4-d74e-45ca-bcf9-97d1ab5af038_chr7:138788000	3.0	0.0	4.0	0.0	0.0	4.0
064c6ff6-e283-4503-9d5c-e5807b7284a8-1_chr9:119942000	1.0	0.0	3.0	1.0	0.0	1.0
064c6ff6-e283-4503-9d5c-e5807b7284a8_chr9:119942000	14.0	8.0	0.0	4.0	0.0	6.0
064cf16a-7cf9-4dd1-b176-f94439cf5b78_ENSG00000173457.6	6.0	7.0	4.0	1.0	0.0	0.0
064f0667-1b26-4706-b813-51e3bb9b2de8-3_chr16:71890000	7.0	10.0	13.0	3.0	0.0	7.0
06513821-0199-48be-bbd8-76c11ec63632_ENSG00000039560.9	8.0	3.0	8.0	0.0	1.0	1.0
0652220b-18ea-4250-873f-3ad08b7c62e4_chr17:36065000	1.0	0.0	1.0	0.0	0.0	1.0
065324f0-f404-4982-8e76-569124b42c62-1_ENSG00000147889.12	15.0	13.0	10.0	9.0	3.0	7.0
065324f0-f404-4982-8e76-569124b42c62_ENSG00000147889.12	2.0	3.0	10.0	4.0	0.0	2.0
065412ec-4789-4fff-a537-840109559ccf_ENSG00000130175.5	1.0	1.0	1.0	1.0	0.0	1.0
065441f9-595a-489a-9454-c814b610b771_ENSG00000124228.10	11.0	2.0	6.0	0.0	4.0	5.0
06561c24-3ece-40c0-9f9c-5b7dddef6416-1_chr15:67818000	4.0	1.0	4.0	0.0	0.0	2.0
065b7c80-65af-42fa-acc3-2351f3db912f_ENSG00000163682.11	45.0	24.0	20.0	27.0	12.0	19.0
065db022-992c-4fd9-a5fe-d67ce436c96b_chr15:40861000	9.0	13.0	5.0	11.0	0.0	1.0
06627caa-d184-424c-bcf6-1264ff47d4b6_ENSG00000088833.13	12.0	3.0	2.0	2.0	0.0	4.0
06639744-5f96-4abb-bc66-0a50895c4e65_ENSG00000153187.12	1.0	7.0	1.0	1.0	4.0	4.0
06660dd8-b99c-4bde-b1c5-117b1491d70d_chr3:23959000	9.0	4.0	2.0	0.0	0.0	3.0
06673f54-0235-4f02-9315-be146c034fc0_ENSG00000182774.6	11.0	3.0	6.0	0.0	2.0	1.0
0667681d-0d31-471f-bfc1-ab8e2a4315a1_ENSG00000138663.4	1.0	2.0	2.0	1.0	1.0	0.0
0668d592-36f2-4727-bd8d-211a56cd9b84_ENSG00000111666.6	0.0	1.0	2.0	0.0	0.0	5.0
066a2c47-8d3e-4f2c-8ec8-74374e692398_ENSG00000048140.13	8.0	9.0	9.0	1.0	2.0	5.0
066a413d-bb9c-4831-8108-facd03a33973_ENSG00000167642.8	8.0	12.0	4.0	3.0	1.0	5.0
066d896f-5573-4397-991b-8acc94f9f3ba_chr2:172576000	0.0	1.0	1.0	0.0	0.0	1.0
066de0d8-eafd-4119-adb7-ec0c8c33b69b_chr11:79112000	1.0	0.0	0.0	1.0	1.0	0.0
06702adc-5493-4a71-ba99-78456e106293_chr7:92219000	1.0	1.0	0.0	0.0	0.0	0.0
0670b837-09dd-429a-9bed-ec5268e6566e_chr2:171824000	0.0	1.0	10.0	1.0	0.0	5.0
06717526-270f-47da-b0b1-970d57851325_ENSG00000116698.16	11.0	12.0	32.0	4.0	2.0	17.0
06736a74-3017-43b3-b9e8-52de166ea900_ENSG00000175575.8	2.0	1.0	6.0	2.0	1.0	3.0
0674350d-6172-4174-9e55-1ee6cf57ef25-3_chr1:39328000	1.0	0.0	2.0	0.0	1.0	1.0
0675158f-1a57-401e-8b7d-5285140f3c31_ENSG00000123219.8	3.0	2.0	4.0	0.0	1.0	0.0
06752714-fca5-40ce-8d1a-8713e0ec600c_ENSG00000184779.8	2.0	3.0	2.0	1.0	0.0	1.0
067666cd-8a46-44f0-935b-296026783139_ENSG00000133265.6	3.0	1.0	0.0	0.0	1.0	2.0
0677a889-d601-4308-8afe-2c52a058b108_ENSG00000072864.8	7.0	2.0	2.0	0.0	1.0	0.0
0677aaaa-aeb6-4362-88ef-4877d998e3e3_ENSG00000124356.11	10.0	9.0	23.0	2.0	1.0	6.0
067dc3fe-1baa-4118-aa36-717780c40313_ENSG00000160752.10	2.0	0.0	1.0	3.0	0.0	2.0
068035ea-916c-4a98-add3-616b4f89f0f1_chr18:55744000	0.0	0.0	0.0	0.0	1.0	2.0
0683780c-3c93-4179-9837-329c1f7a6923_chr12:121337000	3.0	0.0	1.0	1.0	0.0	0.0
06840b53-239d-4217-92d8-3571683d7cbb_ENSG00000135720.8	4.0	4.0	7.0	1.0	3.0	5.0
0684a683-a465-4e94-a43f-e84268ed4ebb_ENSG00000107874.6	19.0	16.0	19.0	4.0	7.0	6.0
0685594d-2157-4e2a-b22c-b1c7fafd04fb_ENSG00000158552.8	1.0	2.0	2.0	0.0	0.0	0.0
0686b459-8fa8-454f-9b47-c28a9742679d_ENSG00000183696.9	6.0	7.0	4.0	0.0	0.0	1.0
0688662f-290b-4856-bd1f-c06642f7de06_chr16:3181000	2.0	0.0	7.0	2.0	0.0	4.0
0688d6ee-c0b0-4b02-8a68-93df56925533_ENSG00000100316.11	3.0	5.0	1.0	1.0	3.0	3.0
068a0488-3439-4d6f-bcb4-4b62bc874fd1_ENSG00000175063.12	2.0	1.0	1.0	2.0	0.0	2.0
068c97d4-3a92-4d30-a195-9ac7ee469a61_ENSG00000157600.7	2.0	0.0	0.0	1.0	0.0	0.0
068cd271-c110-42e2-8e90-df04f5c89151_ENSG00000182004.8	0.0	0.0	3.0	1.0	1.0	1.0
068d1ecb-ae89-4b41-a11b-b1b32568ec21-1_ENSG00000120533.8	6.0	5.0	0.0	4.0	1.0	1.0
068d1ecb-ae89-4b41-a11b-b1b32568ec21_ENSG00000120533.8	2.0	0.0	0.0	0.0	0.0	0.0
068fd543-6fd1-4fcc-ab1f-e20ea65520a0_ENSG00000030582.12	15.0	3.0	2.0	8.0	1.0	3.0
0691468b-11bd-415f-9750-1e2d305f6486_ENSG00000179950.9	50.0	34.0	28.0	16.0	10.0	17.0
069627f9-4431-458f-8b3b-c02652d3b1a8_ENSG00000197586.8	9.0	4.0	2.0	4.0	2.0	3.0
0696ddd2-9296-46fa-b3d3-c03a04f0707a_ENSG00000185973.6	3.0	1.0	1.0	0.0	1.0	0.0
06985928-e7f2-46d9-8883-4d77f1fb2057_ENSG00000169398.15	1.0	4.0	5.0	1.0	1.0	0.0
069925de-dd1b-48c0-92ce-c380af5344e1_chr19:40899000	3.0	1.0	1.0	2.0	2.0	1.0
069acb8e-5fbe-48fd-89d1-97853f28f1d8_chr22:19846000	0.0	0.0	10.0	1.0	0.0	5.0
069cf87e-6820-4c37-8242-fa722951fa45_ENSG00000227744.4	13.0	7.0	4.0	0.0	0.0	1.0
069e5fef-13f7-4b67-a50f-609142602186_chr16:68382000	0.0	0.0	1.0	0.0	0.0	2.0
06a20398-49ff-44cc-8a63-dada82d13238_ENSG00000111642.10	18.0	19.0	64.0	14.0	10.0	41.0
06a3af5e-7c45-4fa1-8085-20bdd72755ba_ENSG00000116120.8	4.0	4.0	4.0	0.0	1.0	1.0
06a4919a-a6d3-4b9e-a9a8-8af35e7c8aee_ENSG00000089157.11	12.0	2.0	5.0	3.0	3.0	4.0
06a4dd21-90a0-45f7-9702-26b7e09b79e4_ENSG00000106554.7	3.0	1.0	3.0	1.0	0.0	1.0
06a6fb95-b8a5-41af-88fa-0b3f85a8f0b0_ENSG00000138182.10	0.0	1.0	4.0	0.0	0.0	0.0
06a7c157-6d51-4119-9fc4-e26e1066cb1f_ENSG00000144642.16	0.0	0.0	2.0	0.0	0.0	2.0
06aa5880-907c-4147-b5f6-d621da71be4a-1_ENSG00000115884.6	16.0	13.0	28.0	4.0	3.0	6.0
06aa5880-907c-4147-b5f6-d621da71be4a-2_ENSG00000115884.6	103.0	65.0	308.0	22.0	19.0	116.0
06aa5880-907c-4147-b5f6-d621da71be4a-3_ENSG00000115884.6	82.0	58.0	314.0	24.0	8.0	131.0
06aa5880-907c-4147-b5f6-d621da71be4a_ENSG00000115884.6	51.0	19.0	30.0	5.0	8.0	15.0
06acd710-8cec-4f13-86f8-94f8126f9b09_ENSG00000130985.12	17.0	17.0	8.0	5.0	1.0	8.0
06ae5c4b-9fdf-4587-af79-88e450fa9c4a_ENSG00000028528.10	0.0	3.0	3.0	0.0	1.0	4.0
06b09eb2-a2da-470c-afca-82ee8711c8f3_chr9:84304000	3.0	0.0	0.0	0.0	0.0	0.0
06b11539-77f4-4d61-a592-862cb2519ff7_chr11:87037000	1.0	0.0	7.0	0.0	0.0	2.0
06b1fbee-dc36-4c5c-8a36-f1dff7629151_chr14:20995000	1.0	1.0	3.0	0.0	1.0	1.0
06b376f6-cefc-4765-9e80-c429a05a3294_ENSG00000160310.12	6.0	3.0	2.0	1.0	0.0	2.0
06b56c3b-d273-4acc-a338-309aab94401a_ENSG00000005059.11	2.0	1.0	0.0	1.0	1.0	2.0
06b7d26e-1812-43ac-99c7-996615931fe9_ENSG00000273189.1	2.0	0.0	0.0	1.0	0.0	1.0
06b81eaa-a4d8-4780-9633-7ce711fdb55b_ENSG00000138246.11	2.0	2.0	2.0	0.0	1.0	1.0
06ba5285-0d74-4a05-aec3-d260466db695_ENSG00000139410.10	15.0	8.0	9.0	5.0	1.0	1.0
06bafb63-8b40-4eed-aa65-c4ccfaf60bd8-2_chr15:74318000	1.0	0.0	2.0	0.0	0.0	2.0
06bea6f2-10fb-4e4d-8035-e3b225aa7fb9_chr5:118877000	3.0	2.0	2.0	0.0	1.0	0.0
06bfb043-5fd3-425d-b28e-b2c1ef33f565_ENSG00000204628.7	5.0	1.0	4.0	5.0	3.0	3.0
06c06f26-a49a-49db-90f4-4a675b58f6cf_ENSG00000142546.9	14.0	12.0	5.0	2.0	0.0	1.0
06c33414-d2d5-4046-8e38-2d198ba448e8_chr6:143654000	2.0	0.0	1.0	0.0	0.0	0.0
06c7483e-ce0d-4745-a3ec-32aac6dc7b26_chr5:34907000	0.0	1.0	13.0	0.0	1.0	3.0
06cb3715-844e-4b49-9d16-9c56c874bc2d_ENSG00000080824.14	35.0	34.0	67.0	20.0	17.0	66.0
06cd6c3f-3a85-4ab4-94e0-9d28490fb369_ENSG00000168067.7	7.0	3.0	2.0	7.0	1.0	3.0
06cee00d-a968-4898-9337-7fa4f4bfe909_chrX:21915000	0.0	0.0	2.0	0.0	0.0	1.0
06d0bbbf-e200-416b-89d9-bf71bfe4ab7b_ENSG00000257390.1	22.0	34.0	15.0	15.0	11.0	16.0
06d25ac3-21af-40eb-8bd0-68296a62b121_ENSG00000039650.5	4.0	1.0	1.0	0.0	2.0	1.0
06d32c18-a637-4793-9ecf-5bdef4e65e46_ENSG00000075790.6	9.0	3.0	7.0	4.0	1.0	1.0
06d423e9-33b7-41bd-9130-21c8ddcdc574-1_chr10:99499000	2.0	3.0	2.0	1.0	1.0	2.0
06d514a9-95c3-4b80-8e02-cdfb1182feee-1_chr6:35057000	2.0	4.0	6.0	3.0	0.0	6.0
06d54649-173e-4d84-8f14-1ec023c583b6_ENSG00000232362.1	2.0	0.0	0.0	0.0	0.0	0.0
06d70fab-54df-467d-a1a1-21760d776e59_ENSG00000164896.15	6.0	3.0	1.0	2.0	2.0	0.0
06d90d89-12ba-4960-8c30-ae3f2f32b518_chr9:69233000	0.0	0.0	5.0	0.0	0.0	0.0
06d95b3c-c69e-462d-93f4-6bbbea53530c_ENSG00000183010.12	6.0	8.0	4.0	1.0	4.0	2.0
06d98ca1-0178-4f0f-bc7d-d4e7ab43a080_ENSG00000159176.9	7.0	10.0	11.0	3.0	0.0	7.0
06d9bfce-e1a0-4eea-b5a5-a2306ea899e7-1_ENSG00000167772.7	13.0	3.0	1.0	1.0	3.0	4.0
06d9bfce-e1a0-4eea-b5a5-a2306ea899e7_ENSG00000167772.7	53.0	23.0	10.0	4.0	4.0	17.0
06dc1b39-3fc8-450d-9426-8fed3f1fa366_ENSG00000188015.5	10.0	5.0	6.0	1.0	2.0	2.0
06dcebe4-89b1-4994-987e-3fcd116cd9d5_ENSG00000100300.13	45.0	31.0	22.0	17.0	9.0	12.0
06df0b60-713c-4064-adc1-401ea3421d30-3_chr5:180683000	2.0	4.0	8.0	0.0	0.0	2.0
06df0b60-713c-4064-adc1-401ea3421d30_chr5:180682000	0.0	1.0	3.0	0.0	0.0	7.0
06e20964-80b3-4165-b897-85c7f1c0c843-1_ENSG00000225177.1	9.0	0.0	4.0	1.0	2.0	0.0
06e23f47-1d0e-4762-9f0d-3e2d01d5937f_chr5:122950000	1.0	6.0	32.0	0.0	0.0	12.0
06e6db89-4229-4c2b-abc8-6936f8ec30af_ENSG00000122970.11	0.0	0.0	2.0	0.0	1.0	0.0
06e6f283-5a9e-4da8-a669-5a7205bf56a2_chr8:90711000	1.0	3.0	4.0	0.0	1.0	5.0
06e6f7c5-4a83-4c06-a496-bbb0cbb01838-1_chr9:119464000	4.0	0.0	22.0	0.0	0.0	12.0
06e78f8b-08f8-45ae-bbcb-b8b7d8758103_chr1:21181000	0.0	0.0	3.0	0.0	0.0	1.0
06e7d9a7-f5ab-4307-b71a-ef875e222153_ENSG00000117305.10	2.0	2.0	3.0	1.0	0.0	1.0
06ebc6f6-4db3-4b04-9916-dac965f63b71_ENSG00000223551.1	4.0	0.0	3.0	0.0	0.0	1.0
06ec6624-a1a8-4904-acb2-63ed802ced53_chr22:41347000	2.0	0.0	0.0	1.0	0.0	0.0
06ee19c3-a733-40f3-a96f-805a81929d12_ENSG00000126581.8	2.0	2.0	8.0	0.0	0.0	1.0
06ef7b6b-4cda-4515-8d0b-73eba4636d5c_chr18:46389000	1.0	5.0	2.0	3.0	1.0	2.0
06f01417-1391-414e-8abc-3a22d9e23401_ENSG00000143436.6	7.0	5.0	6.0	0.0	2.0	7.0
06f093dd-c371-4ea4-92f4-11d7400f4118-2_chr15:42723000	0.0	2.0	5.0	0.0	0.0	4.0
06f0dd00-2821-48fb-b0a4-6e3bf9764f9e_ENSG00000132676.11	4.0	2.0	13.0	0.0	1.0	1.0
06f17193-9361-46d5-bc44-7e064b5a4597_chr17:35910000	0.0	0.0	1.0	0.0	0.0	5.0
06f3fb24-31ca-4ca2-852a-59cb1d8f2f46_ENSG00000116863.10	17.0	8.0	10.0	2.0	2.0	7.0
06f42775-1920-426a-b006-e9504e611f40_chr17:54672000	1.0	2.0	0.0	0.0	1.0	3.0
06f705ab-d9e7-43bd-98c4-226ba892761d_ENSG00000100029.13	23.0	16.0	8.0	3.0	4.0	3.0
06f9270a-d8b2-409b-a7b8-0ab8a158d351_ENSG00000130165.6	10.0	13.0	9.0	10.0	5.0	10.0
06f97498-f2d0-45d7-9a82-0c35b2f92aee_ENSG00000101558.9	10.0	9.0	11.0	2.0	8.0	3.0
06fa0c28-5b65-4038-abf9-dafd5be6e470_chr11:71839000	1.0	0.0	2.0	0.0	0.0	2.0
06fa1f3a-cf00-43bd-ae9c-e5006d44036f_ENSG00000169727.8	10.0	7.0	2.0	2.0	2.0	4.0
06fa6c6a-76ec-4de6-8686-6c1df601ad96_chr5:130488000	1.0	2.0	15.0	0.0	0.0	1.0
06fb0231-af7b-47aa-ab7d-fca7d7e6644b_ENSG00000110697.8	4.0	4.0	5.0	3.0	2.0	6.0
06fbe9b5-c1cd-4c22-82e7-652a1304366d_ENSG00000175866.11	5.0	5.0	2.0	4.0	1.0	1.0
06fc59bd-471b-4842-afbf-cf421a1dec6b_chr3:169898000	11.0	0.0	2.0	2.0	3.0	0.0
0701c71b-b721-4c36-9fd2-5c0e89669984_ENSG00000117280.8	2.0	1.0	2.0	0.0	1.0	0.0
0701d02b-3871-4884-a3da-92eb3272c476_chr9:14086000	6.0	7.0	35.0	0.0	2.0	12.0
0703e396-1aa5-4f90-91d1-49932ae80040_chr17:60527000	1.0	5.0	22.0	3.0	0.0	18.0
0704ddb1-1fe7-42b3-9956-cec8545e2108_chr20:57279000	5.0	3.0	9.0	0.0	2.0	2.0
07051ca0-9a86-4f4c-9c43-cc21ecb0fc87_ENSG00000100129.13	6.0	6.0	12.0	3.0	5.0	9.0
0705c4b7-7136-48d5-8799-a80661ec4e9b-1_ENSG00000081154.7	11.0	10.0	12.0	5.0	6.0	4.0
0705c4b7-7136-48d5-8799-a80661ec4e9b_ENSG00000081154.7	3.0	0.0	0.0	1.0	1.0	1.0
0705ce1d-39ff-47d5-a1d4-ea41045b5960_chr16:9157000	4.0	0.0	7.0	0.0	0.0	1.0
0706bf8d-2945-4369-bbee-50dba11cd7b6_ENSG00000105755.3	5.0	7.0	10.0	1.0	2.0	4.0
0706d483-eca4-4815-b380-3d260dc190cc_chr6:12295000	7.0	2.0	4.0	0.0	1.0	2.0
07081b28-79a8-448e-857a-0ff2687d89eb-1_ENSG00000075292.14	1.0	0.0	3.0	0.0	2.0	4.0
070870d8-f34f-4f6d-b942-03c33ab9fdb1-1_chr4:8244000	2.0	1.0	1.0	0.0	0.0	1.0
0709abdf-c9d4-4e69-91b3-cd64e746e6bc_ENSG00000146556.10	6.0	10.0	2.0	2.0	0.0	3.0
0709ed36-c89a-4796-882a-4e092e2a749f-1_chr22:26891000	0.0	1.0	4.0	0.0	0.0	2.0
0709ed36-c89a-4796-882a-4e092e2a749f-2_chr22:26893000	0.0	1.0	1.0	1.0	0.0	4.0
070b2951-49eb-4939-9bac-f47936b3dc54_chr5:149232000	0.0	0.0	6.0	0.0	0.0	3.0
070c8c19-fa52-449e-85c2-b63f8681b0fa_chr5:130977000	17.0	15.0	217.0	9.0	29.0	170.0
070ceaf3-d02b-4c50-8571-3b3340ef7657_ENSG00000182087.8	12.0	10.0	7.0	4.0	3.0	6.0
070ced06-cb33-439e-ab05-94914dfbd021_chr17:44155000	0.0	0.0	3.0	0.0	0.0	4.0
070d18bc-0489-407c-a9fb-889b216d81f3_ENSG00000134910.8	13.0	14.0	24.0	2.0	5.0	21.0
070d2735-1959-4cf8-a174-38928b3c18c8_ENSG00000103507.9	10.0	3.0	4.0	3.0	1.0	1.0
070f92f3-6702-43a2-beb3-9ede0b78cd86_ENSG00000069020.14	3.0	3.0	0.0	0.0	0.0	0.0
07103ec0-db8d-4de2-b285-326cc3a442e7_ENSG00000046647.9	15.0	6.0	15.0	3.0	0.0	0.0
07108ed1-8c26-483c-83bf-07001221e149-1_chr13:37573000	4.0	1.0	7.0	1.0	1.0	1.0
07110079-3a84-472e-a821-5c248c8094d5_chr7:66105000	0.0	1.0	3.0	2.0	1.0	5.0
07126fce-8ecb-4958-a395-35236841c2ae_ENSG00000115307.12	4.0	5.0	5.0	1.0	0.0	3.0
071270a4-68dd-4820-8699-db894097d324_ENSG00000185404.12	1.0	0.0	1.0	0.0	0.0	3.0
0712b72e-dced-44ca-b397-2c890fe17e93_ENSG00000104549.7	2.0	2.0	1.0	0.0	0.0	4.0
0714455a-0907-41ce-acde-356ff38c2a41_ENSG00000013306.11	4.0	7.0	4.0	3.0	3.0	3.0
0714b8ff-da6a-4674-96b7-f3f6890d63a2_ENSG00000110955.4	14.0	8.0	10.0	6.0	4.0	9.0
0715cea5-67bb-45a6-b4d5-20bbbee02cfa_chr10:5636000	11.0	8.0	9.0	3.0	3.0	5.0
0716083b-2255-4bc2-9280-7e5470d527d5-1_ENSG00000143549.15	0.0	1.0	1.0	2.0	0.0	2.0
0716083b-2255-4bc2-9280-7e5470d527d5_ENSG00000143549.15	16.0	8.0	25.0	5.0	7.0	17.0
0716d66f-1714-4d48-a89d-04cfb555daac-2_chr4:124238000	0.0	0.0	3.0	0.0	0.0	3.0
07177892-ccb9-4cdd-b950-83ceb75a78ee_ENSG00000136930.8	3.0	3.0	3.0	1.0	1.0	7.0
07177e9a-16e1-47ff-8e9f-4a2e0c0ce5ce_ENSG00000111361.8	5.0	1.0	7.0	1.0	0.0	0.0
071a2c4b-b61c-496c-8cf7-42b86f3eaad0_chr14:69537000	0.0	0.0	5.0	0.0	0.0	2.0
071e381b-c9a0-4ed6-b657-a02835aa56b7_chr2:3482000	2.0	1.0	1.0	1.0	1.0	1.0
071f3aad-dac6-4e1d-9bd7-86de1c6e1042_ENSG00000100075.5	4.0	4.0	1.0	6.0	1.0	4.0
071f45e0-0737-43e1-b151-1eb084bcc620-1_chr17:40756000	5.0	9.0	11.0	1.0	1.0	12.0
07228d9f-ea75-47ab-abc9-1e6a027fe6c1-1_ENSG00000079459.8	23.0	6.0	25.0	9.0	9.0	25.0
0723664f-14c3-400e-897e-cd4178aa6022_ENSG00000173575.14	8.0	6.0	7.0	0.0	2.0	5.0
0725af6f-e217-464b-8683-c155e72cdadc_ENSG00000088682.9	8.0	2.0	5.0	7.0	0.0	2.0
0725de95-dcf8-4871-b699-173918381929_ENSG00000116221.11	20.0	13.0	12.0	10.0	0.0	13.0
07281969-6e70-4b81-a59a-166896af1194_ENSG00000072849.6	3.0	2.0	2.0	0.0	1.0	1.0
072929de-f76c-4d0d-9db9-516589a42d94_ENSG00000137106.13	3.0	3.0	2.0	2.0	1.0	1.0
072af3d3-311a-4b1b-b90a-6f8f2caaa0fc_ENSG00000233901.1	12.0	8.0	10.0	3.0	1.0	5.0
072b4b2a-1b80-4de1-a67d-1941972ed2d1_chr19:6368000	3.0	1.0	1.0	0.0	0.0	0.0
072d935c-466e-40e4-beea-f2ee55673963_ENSG00000161249.16	3.0	5.0	3.0	0.0	0.0	0.0
0731242e-766c-48cf-b365-45dc7e2f38a6_ENSG00000228462.1	6.0	5.0	0.0	3.0	1.0	1.0
073236c3-b23f-4cd4-abef-f0651ff420a3_ENSG00000008394.8	4.0	2.0	5.0	5.0	1.0	4.0
0737b406-0d1d-455f-ad61-ec5db02fe8b0_ENSG00000123595.5	1.0	2.0	2.0	0.0	1.0	1.0
073d4170-e5b3-494c-b888-8a667be7b1b7_chr5:150380000	0.0	1.0	4.0	0.0	0.0	1.0
073f6980-fde0-4a1a-95dd-898869fa6d03_chr9:132605000	0.0	0.0	4.0	0.0	0.0	0.0
0740df94-d072-49c6-b006-b16410f7646b_ENSG00000198467.9	2.0	5.0	0.0	1.0	2.0	2.0
07421861-e1b9-4062-9528-53356fe73b99_ENSG00000174775.12	15.0	20.0	10.0	9.0	3.0	4.0
0743e0ca-9230-4d8e-8e51-9454ebce4d16_ENSG00000197958.8	9.0	7.0	10.0	4.0	0.0	2.0
074496b4-1b71-47f5-8e04-4df5b40e51a3_ENSG00000115216.9	15.0	7.0	8.0	6.0	3.0	3.0
0744af40-66d2-4c01-9e07-238e045faf2e_chr2:54097000	2.0	1.0	6.0	0.0	0.0	2.0
0744dc92-c95f-49d2-967a-b2acf75275f5_ENSG00000177030.12	12.0	5.0	3.0	9.0	3.0	1.0
07459596-8bfd-4883-9f44-c5929603d0e1_ENSG00000100764.9	7.0	3.0	3.0	4.0	1.0	2.0
0749d165-9b56-4f21-869d-ea1d393b84ec_chr14:104157000	2.0	0.0	1.0	0.0	0.0	2.0
074b8c8b-6f14-4006-9c6d-c39cdc33386c_ENSG00000168393.8	6.0	5.0	1.0	2.0	0.0	2.0
074ed081-e19e-41fd-9094-56c9e8d50c20_chr17:65987000	5.0	2.0	24.0	0.0	1.0	7.0
074fd675-1b48-4e6b-ba29-e45c4c701b58_ENSG00000235297.3	0.0	1.0	0.0	2.0	1.0	2.0
07516ef4-5c1c-4918-ba90-a3f9ee1efaf0_ENSG00000123965.12	4.0	5.0	3.0	0.0	1.0	1.0
07524423-cd14-46f7-9fb4-15bc25d27b03_ENSG00000134452.15	7.0	8.0	21.0	1.0	0.0	9.0
0754010d-a015-4a7f-b433-0cf137aaf4a8_ENSG00000012061.11	11.0	3.0	1.0	0.0	1.0	2.0
07555816-e2a8-4ac7-b011-ee3747803df4_ENSG00000087460.19	12.0	13.0	20.0	10.0	6.0	14.0
0756aa4a-183f-45b6-96f4-c645adfa9332_ENSG00000135049.11	1.0	0.0	1.0	1.0	0.0	2.0
0758529b-dfa2-4d84-afb9-bb0a153aa8fd_ENSG00000224597.5	3.0	3.0	1.0	1.0	1.0	1.0
07590a37-db91-4245-a2e0-070650bf6cbb-2_chr15:42190000	4.0	3.0	10.0	0.0	1.0	1.0
07599dd4-de9c-44cb-ac05-9f935a59d94f_chr2:203631000	1.0	0.0	4.0	0.0	0.0	0.0
0759d572-48cd-444b-9c3b-1ea49cbedb3e_chr20:39926000	0.0	0.0	5.0	0.0	1.0	1.0
075ee516-4d53-4aca-a56b-0a67bd48b4fd_ENSG00000141040.10	0.0	4.0	2.0	0.0	1.0	4.0
07642d66-f2a5-4603-b334-780ff2e2de5f_chr18:44395000	0.0	1.0	3.0	0.0	0.0	1.0
07644424-e61d-4b0b-8e4a-1c0fbe65484a_ENSG00000162290.12	1.0	2.0	1.0	0.0	1.0	0.0
07691055-d1dc-44b8-a1f9-56a3096cf867_chr8:128578000	2.0	0.0	2.0	0.0	0.0	0.0
076a3845-6096-4a1b-8373-d03c48dee5a2_ENSG00000068323.12	30.0	16.0	41.0	3.0	4.0	12.0
076a4b77-b412-4ded-b0bb-1b727dd2a4ed_ENSG00000079459.8	5.0	1.0	2.0	0.0	1.0	4.0
076c7923-dd4e-4373-b8cd-57a00861504c_ENSG00000125970.7	11.0	11.0	0.0	3.0	1.0	2.0
076cab48-c196-4316-a6b2-471122114542_ENSG00000117640.13	8.0	4.0	7.0	1.0	0.0	0.0
076d32d2-1126-4a39-8082-88a89b752f8f_ENSG00000157916.14	3.0	0.0	1.0	4.0	2.0	2.0
076f2dc8-39e1-48a1-aa9e-2e647d023163-2_ENSG00000115233.7	8.0	9.0	11.0	2.0	2.0	4.0
076f2dc8-39e1-48a1-aa9e-2e647d023163_ENSG00000115233.7	7.0	14.0	12.0	1.0	1.0	5.0
0770041b-98b7-4f23-9718-583ed6e695e4_ENSG00000080603.12	3.0	0.0	0.0	0.0	0.0	0.0
07716c1b-1d7e-40fb-96cd-35e176ada36c_ENSG00000160752.10	13.0	14.0	7.0	13.0	4.0	4.0
0772641e-e848-43ab-9e2b-8fef28694b40_chr7:127728000	0.0	0.0	2.0	0.0	0.0	0.0
0772c144-c276-4e4b-a62f-56ebb3726755_ENSG00000145687.11	4.0	3.0	3.0	2.0	1.0	5.0
0776cc2f-8b01-4788-a940-623376f8387e_chr1:45203000	7.0	3.0	3.0	0.0	0.0	0.0
077750fa-ed38-4e82-909d-cb99e33179c9_ENSG00000105993.10	2.0	5.0	14.0	5.0	3.0	5.0
077872f7-fd65-4676-909a-56670b73996d-1_chr2:207027000	1.0	0.0	1.0	0.0	0.0	0.0
077872f7-fd65-4676-909a-56670b73996d_chr2:207027000	0.0	0.0	1.0	0.0	0.0	0.0
077a0996-92d7-4c2e-bc3f-1b8db6c6119a_ENSG00000006757.7	7.0	17.0	23.0	10.0	2.0	9.0
077a524e-0534-4859-9ffc-ef67b6552deb_ENSG00000174851.10	11.0	9.0	9.0	3.0	1.0	5.0
077b59fe-cac3-4acb-b5b9-f3da6be98235-1_ENSG00000155660.6	17.0	8.0	31.0	1.0	9.0	30.0
077b59fe-cac3-4acb-b5b9-f3da6be98235-2_ENSG00000155660.6	4.0	1.0	12.0	2.0	1.0	5.0
078031f2-6d91-4f90-be4e-5cfd6fef8dbd_ENSG00000099622.9	2.0	1.0	2.0	2.0	1.0	0.0
07827db3-976b-4f9e-b0ed-e2fff64766b9_ENSG00000107104.14	1.0	0.0	4.0	0.0	1.0	1.0
0783d120-d1c5-4fda-8458-2d067df24fd5_ENSG00000119185.8	4.0	4.0	2.0	4.0	1.0	1.0
07849409-f43e-439b-881a-ec01e2d34acc_ENSG00000183495.9	10.0	3.0	5.0	4.0	0.0	3.0
0784df96-c059-4450-ae08-b139581cd58d_ENSG00000151883.12	9.0	2.0	7.0	0.0	1.0	2.0
078571b0-e348-43db-8168-9a95243dcefb-1_chr14:23300000	1.0	3.0	3.0	4.0	0.0	0.0
078571b0-e348-43db-8168-9a95243dcefb_chr14:23300000	7.0	6.0	19.0	1.0	4.0	13.0
0785f080-5ec7-49d7-ae31-6b2aec484bd4-1_chr5:153839000	2.0	0.0	2.0	2.0	2.0	0.0
0786aef7-31cf-4c7a-b6b1-0fdbcf912eae_ENSG00000047849.17	2.0	0.0	12.0	0.0	1.0	7.0
078926d8-1664-46ac-b1b0-b8c4b988116f_ENSG00000176915.10	9.0	2.0	1.0	1.0	4.0	5.0
078958d9-4fcc-4cd3-83a3-435c06e28842_ENSG00000145901.10	11.0	13.0	4.0	4.0	3.0	3.0
07897edb-0f2d-41a0-8138-86563ae69979_ENSG00000074582.8	8.0	5.0	4.0	2.0	1.0	4.0
078af7b9-c73a-4b0c-8d91-bc2b689d637f-2_chr3:101545000	1.0	1.0	6.0	0.0	2.0	3.0
078bc9bf-dfea-428a-abf7-b6f676b1f418_ENSG00000167978.12	4.0	3.0	3.0	4.0	3.0	2.0
078cc2e3-e921-41de-bdba-c2d5e7e2d03f_ENSG00000089356.12	0.0	0.0	0.0	1.0	1.0	0.0
078d56d9-2d55-48b1-a739-1bc22e1c9d1b_ENSG00000089009.11	1.0	3.0	3.0	1.0	1.0	7.0
078ddb6f-06fa-4303-ab32-b54a0f4327ee_ENSG00000100911.9	15.0	7.0	6.0	11.0	6.0	4.0
078f7448-b3f2-4dd0-8aca-895518c43cc6_chr11:126169000	2.0	1.0	1.0	0.0	0.0	1.0
07918dd3-c4b4-445a-a403-a03df6d66964-1_chr3:24021000	1.0	0.0	5.0	0.0	0.0	1.0
07920fc7-cd57-4aa5-8037-822c32ced0f2_ENSG00000100316.11	3.0	2.0	5.0	6.0	3.0	5.0
079215a9-c8aa-4ad0-be57-6a2c4621ee68_ENSG00000269897.1	0.0	1.0	1.0	0.0	1.0	2.0
07927a98-c987-4d6b-b958-a27e77ad0571_ENSG00000131981.11	3.0	2.0	0.0	2.0	1.0	0.0
07929044-7f3b-40ee-b200-5b55dc4c8adc_ENSG00000172057.5	6.0	5.0	3.0	6.0	0.0	5.0
0792ea57-efdf-4748-8a78-57218fbe8489_ENSG00000087494.11	45.0	48.0	181.0	25.0	21.0	104.0
07930bda-59e5-4818-990c-9f2a6936d503_ENSG00000167965.13	6.0	4.0	0.0	6.0	0.0	0.0
07938042-35c7-4960-a273-281ed3e371a3-1_chr7:91497000	0.0	0.0	0.0	0.0	1.0	3.0
07954157-3ccf-45f3-99a8-23d332b362bc-1_ENSG00000170545.12	14.0	1.0	3.0	1.0	1.0	3.0
07967520-226d-4509-9c31-71c7fe2cfc80_ENSG00000104915.10	41.0	18.0	12.0	14.0	9.0	10.0
0796f46f-b022-40bb-8d0f-abff17d9bfab_chr11:128739000	1.0	0.0	2.0	0.0	0.0	0.0
07992b59-f1c6-4834-88e0-0bf2c48c6ef9_ENSG00000165637.9	9.0	7.0	3.0	4.0	2.0	7.0
079b06d5-8e92-41f8-ad15-5fad67f5f55e_ENSG00000105193.4	10.0	9.0	3.0	12.0	2.0	7.0
079c11a0-bd43-428f-a370-56ea051d6c0b_ENSG00000129474.11	9.0	8.0	26.0	8.0	7.0	9.0
079dd7b2-aa3c-4f0e-a896-236a63c82e6e_chr22:21356000	5.0	4.0	4.0	1.0	1.0	5.0
07a53528-17f3-48bd-8caa-106f7a16b4b5_ENSG00000148925.6	0.0	2.0	10.0	1.0	0.0	6.0
07a5c72d-8b1d-47c2-b855-665aab038caf_ENSG00000160445.6	2.0	3.0	6.0	2.0	0.0	6.0
07ab6219-4915-44c5-aa75-8b5596b0d733-1_ENSG00000155660.6	11.0	3.0	15.0	8.0	4.0	19.0
07ab6219-4915-44c5-aa75-8b5596b0d733-2_ENSG00000155660.6	2.0	0.0	0.0	0.0	2.0	4.0
07ab6219-4915-44c5-aa75-8b5596b0d733_ENSG00000155660.6	5.0	4.0	5.0	3.0	5.0	11.0
07ab628f-7c6a-4340-8109-60ce45324d9c_ENSG00000205937.7	6.0	10.0	8.0	2.0	4.0	8.0
07ad209b-f689-4876-8abe-fdd5d58880fd_ENSG00000166199.8	8.0	7.0	7.0	3.0	4.0	6.0
07b010c8-93c2-45c4-a82c-a53d9f62f208_chr19:4794000	16.0	16.0	104.0	4.0	1.0	60.0
07b19ee5-fb87-4376-819e-74976cb7f4e8_ENSG00000106366.7	11.0	2.0	6.0	0.0	1.0	15.0
07b27578-26c3-4c40-bcf1-3b524525cdfc-2_ENSG00000120437.7	30.0	7.0	27.0	10.0	9.0	15.0
07b27578-26c3-4c40-bcf1-3b524525cdfc_ENSG00000120437.7	60.0	35.0	56.0	11.0	7.0	21.0
07b46136-7cbb-4855-92de-926fade7fe18_ENSG00000157110.11	1.0	0.0	0.0	1.0	1.0	2.0
07b73a5b-971a-4c38-b1a1-cee707123aa3_ENSG00000149925.12	4.0	0.0	2.0	3.0	2.0	12.0
07b86703-9220-4636-8b45-fe2d71f19c2f_chr6:151561000	3.0	0.0	1.0	0.0	0.0	0.0
07b969ac-8a8c-46aa-9f64-72961b54ca8b_ENSG00000136824.14	2.0	1.0	1.0	1.0	5.0	10.0
07b9d468-a319-466f-b5c3-69a3d0647648_ENSG00000109736.10	5.0	5.0	2.0	2.0	3.0	3.0
07ba756d-3ce4-404f-9562-bac0c7958186_ENSG00000116922.10	5.0	9.0	15.0	5.0	1.0	4.0
07bc4c1b-a98f-4706-86c1-c25ae5854e24_ENSG00000166452.7	15.0	10.0	5.0	8.0	3.0	3.0
07bef0d3-2741-4e05-a411-5de6c74e71e0_ENSG00000100138.9	3.0	0.0	2.0	0.0	1.0	3.0
07c27489-d55a-4a4b-99bb-727d82698d41_chr7:16370000	1.0	0.0	4.0	0.0	0.0	0.0
07c3196a-d7e8-431c-a637-0eda6a20ec5c_chr12:100497000	1.0	2.0	1.0	3.0	1.0	0.0
07c4b07f-11f2-4752-8780-a355c8971bd0_ENSG00000163468.10	18.0	11.0	13.0	6.0	2.0	10.0
07c66323-c849-4bfe-9e9e-70d46d0f0299_ENSG00000196459.9	24.0	15.0	161.0	5.0	5.0	48.0
07c99b4f-b202-4d17-a1ad-054eee091552_chr7:128595000	1.0	1.0	1.0	0.0	0.0	1.0
07c9f0ae-9c3b-45d6-826a-3dcf42394846-2_chr12:121160000	3.0	10.0	26.0	5.0	2.0	9.0
07ccf21f-f482-4179-b2bd-784cc31e836a_ENSG00000196419.8	13.0	9.0	1.0	1.0	0.0	6.0
07cd712d-225a-4c7a-87f6-5f183aacbe29_ENSG00000125651.9	4.0	2.0	0.0	3.0	1.0	0.0
07d24a21-ee94-43ad-9c09-c458ba4dbb79_chr5:141704000	1.0	0.0	4.0	0.0	0.0	0.0
07d64911-c51c-43c5-820f-f8d706017d22_chr15:50912000	4.0	0.0	11.0	3.0	1.0	9.0
07d82123-887c-4381-82f5-e685ba2cc394_ENSG00000103342.8	8.0	7.0	14.0	5.0	2.0	6.0
07da1e77-10f1-438d-9369-7f552e9e58c0_chr12:69995000	2.0	1.0	0.0	0.0	0.0	1.0
07dc5473-4ecb-472e-b0fb-feb7a7fee495_ENSG00000127837.5	8.0	5.0	7.0	2.0	2.0	2.0
07dda4b8-5e93-4a00-90bf-32ff129a8c3a_ENSG00000089157.11	52.0	43.0	20.0	25.0	8.0	19.0
07e2285e-e13b-4564-baeb-a81a1d4221ee_ENSG00000074696.8	5.0	2.0	2.0	1.0	1.0	4.0
07e2999c-8651-47a6-8ae9-f7c69e21f055_ENSG00000105518.9	6.0	4.0	3.0	2.0	2.0	1.0
07e5f3d2-a977-437c-ae30-f502e3af77e9_ENSG00000165996.9	3.0	8.0	1.0	0.0	0.0	0.0
07e82da9-b342-4220-99aa-f3146ad5a713_ENSG00000125695.12	1.0	4.0	2.0	3.0	1.0	4.0
07e83818-a5d8-446d-b245-867e09c4508f-1_chr3:49572000	4.0	12.0	11.0	6.0	1.0	5.0
07e929fd-2856-49ac-9b26-c549e5dc70a5_ENSG00000259153.1	4.0	3.0	1.0	0.0	0.0	0.0
07e9a765-d5e7-4909-bc31-eed5ce472026_ENSG00000265681.2	15.0	15.0	16.0	15.0	6.0	15.0
07ea50e3-8fcb-48ec-aba1-0dff20d02164_chr3:14239000	2.0	0.0	2.0	2.0	2.0	4.0
07eb0491-40d4-462b-8711-d6c9dbf2031c_ENSG00000160752.10	64.0	23.0	12.0	42.0	16.0	22.0
07ede38f-8c01-42f0-8269-0733dfd6fc21_chr7:5809000	1.0	0.0	3.0	0.0	0.0	3.0
07f0fa09-fd59-4215-8aef-7641b305be13-1_chr10:12292000	0.0	0.0	1.0	0.0	1.0	0.0
07f0fa09-fd59-4215-8aef-7641b305be13_chr10:12292000	2.0	1.0	3.0	0.0	0.0	3.0
07f10ffb-a57b-401f-9a40-36f69d7a1b0f-1_chr14:75127000	6.0	3.0	8.0	3.0	4.0	4.0
07f54d5f-3321-49d1-ae20-b51a68115d18-1_ENSG00000131051.16	1.0	2.0	7.0	0.0	0.0	0.0
07f66a85-4554-4fc1-bda4-8f624da48185_chr16:29554000	0.0	3.0	3.0	0.0	2.0	0.0
07f70974-b313-4f2c-9ade-220b53fade91_chr7:99130000	2.0	2.0	5.0	1.0	1.0	1.0
07f79287-401e-4d46-ae46-34d9da791834_ENSG00000105619.9	2.0	1.0	1.0	2.0	0.0	1.0
07f85b65-fea4-4265-afa3-32e8549a045e-2_chr2:201691000	29.0	62.0	171.0	31.0	25.0	97.0
07f85b65-fea4-4265-afa3-32e8549a045e_chr2:201689000	4.0	6.0	29.0	1.0	5.0	25.0
07f915dd-9fee-4e4b-9710-6cde39b4b39e_ENSG00000141030.8	2.0	4.0	4.0	1.0	1.0	4.0
07fb14eb-29fc-4764-afd5-1715825ae104-1_chr3:57995000	2.0	0.0	0.0	0.0	0.0	0.0
07fb19fc-0acc-4f89-b146-da0216ca35db_ENSG00000145982.7	8.0	6.0	7.0	2.0	1.0	3.0
07fd64f7-4982-433b-b16f-ff4fd44a5cd6_chr8:17824000	0.0	0.0	3.0	0.0	0.0	0.0
07fe065a-2500-4276-876f-2fafd8d814d2_ENSG00000070718.7	1.0	0.0	3.0	0.0	0.0	1.0
07ff309e-22b8-442f-93fb-8755cb09c0bf_ENSG00000105372.2	43.0	29.0	20.0	20.0	6.0	16.0
08002f25-c83c-4559-83a5-60ef2408a5d0_ENSG00000058085.10	6.0	1.0	3.0	2.0	1.0	3.0
0801af06-2385-4602-89b5-50754e3d1dbd_ENSG00000140105.13	9.0	6.0	9.0	0.0	2.0	4.0
08030ab3-ef60-4dd7-b7ab-76cc1b33a740_ENSG00000160570.9	11.0	6.0	4.0	1.0	3.0	0.0
080363bd-1172-4bf6-9edc-e99571f80e7c_ENSG00000143774.12	20.0	14.0	3.0	10.0	3.0	3.0
0803f795-ee6c-45b3-8905-b9e71528fa46_chr5:33439000	4.0	3.0	3.0	1.0	0.0	0.0
0805e87e-91cd-44b0-a781-0fd60f0a5b32_ENSG00000130787.9	1.0	3.0	0.0	3.0	1.0	1.0
0806bb76-c788-40d0-8473-5c8ae8c38552_ENSG00000172671.15	1.0	0.0	3.0	0.0	0.0	0.0
080932c5-5966-4552-959a-7ebcfc2b4ab1_ENSG00000010256.6	33.0	23.0	25.0	14.0	10.0	34.0
080ae0fe-0631-4fe2-a541-b827c9d72bc9_ENSG00000184983.5	13.0	18.0	7.0	11.0	3.0	0.0
080b2189-062a-4bc4-bd67-39971a5699b5_chr20:57607000	8.0	2.0	5.0	1.0	0.0	2.0
080ef70e-39a4-4d03-b782-fb421ccd1e60-1_ENSG00000155957.12	8.0	13.0	41.0	4.0	2.0	17.0
08155237-a445-40ea-aa98-f57dbaee3a7f_chr7:104652000	2.0	4.0	5.0	2.0	0.0	2.0
0815a019-6f47-4a0c-b5c5-1ca3f946875a_ENSG00000114439.14	2.0	2.0	6.0	0.0	3.0	5.0
08164557-68aa-4a44-aa17-bc528cf8439d_ENSG00000137996.8	12.0	19.0	57.0	0.0	0.0	10.0
08183ef4-70d1-4c6b-b523-7ecabe3ed386_chr17:63106000	0.0	0.0	1.0	0.0	2.0	0.0
081896a7-1f9a-44cd-868f-16b805873bce_ENSG00000134419.11	3.0	3.0	2.0	2.0	0.0	1.0
08195b9a-4a88-4c8d-af48-7126f3de91c0_ENSG00000116580.14	1.0	0.0	1.0	2.0	0.0	0.0
081b26ac-fd63-47f8-91ee-3898d33c85b6_chr19:53153000	1.0	1.0	6.0	0.0	0.0	5.0
081bf167-0932-4a05-b985-6ff094c160b7_ENSG00000030582.12	19.0	17.0	5.0	5.0	6.0	9.0
081fdaeb-c15e-4bab-8e0d-5b6bd3962baa_ENSG00000044574.7	47.0	29.0	61.0	10.0	8.0	39.0
08208b31-cc10-4919-87b6-61cb0cc9228d_chr5:77069000	0.0	1.0	6.0	0.0	0.0	7.0
082107a4-72ce-476d-8632-84649c50b091_ENSG00000121310.12	2.0	2.0	7.0	0.0	2.0	6.0
0821f7a9-d019-46cc-aea4-3f765375f918_ENSG00000204628.7	3.0	5.0	7.0	0.0	2.0	7.0
08239685-ac9c-4e10-b396-ddb4be2007b1_ENSG00000141429.9	5.0	0.0	9.0	5.0	1.0	12.0
0827512a-a8f6-4067-bd85-fbc6adf8eaf6_ENSG00000267504.1	0.0	0.0	8.0	2.0	0.0	3.0
0827adf3-182c-4cca-a171-2b69f9b51a9c_ENSG00000134815.14	8.0	9.0	2.0	3.0	2.0	8.0
08289c34-2d61-436a-95f0-027457db40c9_ENSG00000127837.5	8.0	6.0	2.0	0.0	1.0	1.0
08290bf8-9e5d-467a-989d-d77a400e0a6f-1_ENSG00000171345.9	37.0	24.0	17.0	38.0	12.0	5.0
08290bf8-9e5d-467a-989d-d77a400e0a6f_ENSG00000171345.9	33.0	22.0	17.0	47.0	12.0	19.0
082be260-fb83-45ec-a602-07ae4e5589c9_ENSG00000167306.14	9.0	8.0	17.0	0.0	2.0	9.0
082c2308-f809-46cb-a0f3-249c61179c95-1_chr3:122609000	0.0	0.0	3.0	2.0	0.0	2.0
082f410b-8e4f-438a-9ad5-3046ad964d9c_ENSG00000102977.9	3.0	0.0	0.0	2.0	2.0	0.0
083037d9-5256-4c8e-8c29-f31736b41e58-2_chr1:31470000	0.0	1.0	0.0	0.0	1.0	2.0
083037d9-5256-4c8e-8c29-f31736b41e58_chr1:31470000	0.0	0.0	7.0	0.0	0.0	9.0
0831d96c-0c9a-459a-9aef-3cbb55a1ccfc_ENSG00000158863.17	3.0	2.0	1.0	2.0	1.0	2.0
0835159d-2847-4929-80d4-939843b0d7ad_ENSG00000214706.6	2.0	1.0	1.0	0.0	1.0	1.0
083724c8-08de-4c66-bdbf-ad8f555ceddb_ENSG00000106009.11	5.0	1.0	1.0	1.0	2.0	3.0
0837c5b6-6198-4a8c-9e9f-9456c40b32a7_ENSG00000071462.7	18.0	14.0	9.0	5.0	3.0	1.0
083918cc-8dcd-4d86-b061-d10466fd0b15_chr15:66761000	4.0	1.0	23.0	0.0	2.0	9.0
083b0c92-8354-4498-a853-6afed29da76c-1_chr11:65764000	5.0	1.0	4.0	1.0	0.0	7.0
083b0c92-8354-4498-a853-6afed29da76c_chr11:65764000	44.0	82.0	204.0	43.0	22.0	115.0
083b825f-13d7-4a89-9226-b1c5c5f101aa_ENSG00000145945.5	6.0	5.0	1.0	1.0	1.0	0.0
083e4060-4b0e-4761-a29b-dafccbdb1e82_ENSG00000152082.9	13.0	6.0	6.0	3.0	1.0	3.0
083e923f-d6a0-4d39-8c3f-fcc27e04fc99_ENSG00000134333.9	16.0	9.0	13.0	2.0	6.0	11.0
0840d9d7-f9b6-493e-a40c-96446c30ecca_ENSG00000119509.8	5.0	4.0	3.0	2.0	1.0	0.0
0843059f-9374-4c44-a297-43f427f2b217_ENSG00000078747.8	0.0	5.0	6.0	0.0	2.0	3.0
08431b67-6d91-45fa-9020-07f3c035548f-1_chr12:11323000	4.0	7.0	6.0	0.0	1.0	4.0
08431b67-6d91-45fa-9020-07f3c035548f-2_chr12:11323000	12.0	7.0	10.0	4.0	5.0	6.0
08431b67-6d91-45fa-9020-07f3c035548f_chr12:11323000	89.0	64.0	86.0	20.0	22.0	55.0
084436bb-f3d5-4529-a935-de5a8be75d9f_ENSG00000109332.15	1.0	2.0	1.0	1.0	2.0	7.0
08463e4c-8feb-4dc1-a1b1-2b73a84127d8_chr19:39553000	0.0	1.0	2.0	0.0	0.0	1.0
0847554b-8cc2-4952-8ec8-166d9bdf94bf_chr7:56131000	3.0	0.0	4.0	4.0	0.0	0.0
08475ed2-506d-4201-b906-659ef21eea13_ENSG00000188529.10	4.0	1.0	1.0	1.0	0.0	0.0
08498d12-d7f4-4e45-88cc-b6775ef407bd_ENSG00000165914.10	3.0	4.0	20.0	1.0	0.0	10.0
084bc8da-a41d-401a-babd-f92bbd11e90f-1_ENSG00000118418.10	1.0	1.0	0.0	0.0	1.0	4.0
084c000b-84ee-4130-8748-a7d663d16597_chr17:3925000	0.0	1.0	2.0	0.0	0.0	1.0
084e3d25-ddf0-4c88-a012-711391f37189_ENSG00000234769.4	12.0	15.0	4.0	2.0	2.0	2.0
0852be6c-e6cc-4175-a5d0-87921cd9cf47-2_ENSG00000051108.10	14.0	12.0	14.0	8.0	7.0	7.0
0852be6c-e6cc-4175-a5d0-87921cd9cf47_ENSG00000051108.10	12.0	8.0	27.0	3.0	4.0	17.0
0852efd0-f730-47cb-925e-e47522477d2f_ENSG00000090621.9	2.0	0.0	4.0	0.0	0.0	4.0
08534594-2e85-44f2-a6d6-b8b1d77e5647_chr14:104001000	3.0	2.0	2.0	2.0	1.0	1.0
0853485b-0a0c-4026-ab0b-57263886d5bf_ENSG00000095906.12	2.0	0.0	2.0	0.0	0.0	2.0
08550331-6413-49ff-82e8-ad2ffb0bf740_ENSG00000111906.13	0.0	4.0	2.0	1.0	0.0	0.0
08552297-f3c2-43b9-ab11-1b75133eeff4_ENSG00000131381.8	2.0	6.0	3.0	1.0	2.0	2.0
0855ae03-44a2-44f4-aa3f-8a70da6c7244-1_ENSG00000232112.3	285.0	290.0	105.0	53.0	30.0	56.0
0855ae03-44a2-44f4-aa3f-8a70da6c7244_ENSG00000232112.3	210.0	221.0	62.0	36.0	22.0	37.0
08569cc8-1186-4b0b-ada6-9712d8986f9b_ENSG00000158793.9	2.0	0.0	0.0	0.0	0.0	1.0
0856d836-44c4-4945-b8a2-268b0123b945_ENSG00000102763.11	0.0	1.0	3.0	0.0	2.0	3.0
0857da52-111d-48db-ad32-73b7cc8d7092_ENSG00000167196.9	5.0	2.0	3.0	1.0	1.0	0.0
0857fb0d-cc7d-4231-be8f-ce880a5f17f4_ENSG00000010278.7	28.0	16.0	20.0	16.0	9.0	19.0
085a2178-21ef-4491-8780-47ed3ddadd78_ENSG00000011523.9	2.0	1.0	2.0	3.0	2.0	1.0
085c9843-086c-4c7b-9ebe-ad7d8e44516d_ENSG00000130811.6	8.0	9.0	8.0	6.0	2.0	3.0
085cda1f-0830-4ce6-95c3-c23dbed442d9_ENSG00000088356.4	29.0	13.0	14.0	2.0	4.0	4.0
086666f4-d7a6-45b1-9898-f97bf78a5cd9_ENSG00000109320.7	28.0	22.0	63.0	8.0	5.0	34.0
0867d435-808d-4699-91bd-316a6b7975bd_ENSG00000138398.11	9.0	9.0	7.0	2.0	8.0	6.0
086a6bb0-ad73-4787-8d84-9df87193c2ef_chr1:68852000	3.0	1.0	4.0	1.0	0.0	0.0
086af785-8568-4e10-aeb2-681b93c8c3c8_ENSG00000087074.7	97.0	99.0	135.0	6.0	7.0	15.0
086dfeac-5aff-4bb3-a552-96b781f41f87_ENSG00000166451.9	5.0	0.0	2.0	3.0	1.0	1.0
086ed0c0-922d-4950-a864-2a098a9875aa-2_chr5:150472000	3.0	0.0	6.0	0.0	2.0	2.0
086ed0c0-922d-4950-a864-2a098a9875aa_chr5:150471000	3.0	5.0	4.0	2.0	0.0	4.0
0871fbad-c22d-49b8-b292-57f8a163bec6_ENSG00000111640.10	41.0	36.0	34.0	25.0	14.0	16.0
0872695d-9af1-4451-adde-3d43d3b7b7c1_ENSG00000125734.9	1.0	2.0	1.0	1.0	1.0	0.0
08745b37-1100-4576-a321-cf2b633b5403_ENSG00000234741.3	1.0	1.0	0.0	0.0	0.0	0.0
08767025-2f2a-480a-8c00-3da9220a5da1_chr9:69068000	0.0	0.0	3.0	0.0	0.0	4.0
08767db4-3844-44f2-8fbc-4e7708578b90_ENSG00000138101.14	10.0	7.0	10.0	1.0	4.0	5.0
087741b5-4c48-4bc4-90d9-7d816b7018e9_ENSG00000198721.8	1.0	10.0	1.0	1.0	0.0	2.0
087787dc-32e0-4543-86cf-591492a9c880_chr2:60992000	1.0	0.0	4.0	0.0	1.0	4.0
087834fe-2e76-4ed4-85d2-031076020da4_ENSG00000269501.1	7.0	3.0	8.0	1.0	1.0	2.0
0878a635-000a-45ba-acf3-ef159d2a20b0_ENSG00000242372.2	22.0	28.0	8.0	19.0	5.0	10.0
087bc91f-ccb3-483d-a871-38df4d92ad60_ENSG00000196878.8	2.0	1.0	3.0	0.0	0.0	1.0
087d7b48-4003-48cc-aff7-01555e418e40_ENSG00000174516.10	0.0	2.0	0.0	2.0	5.0	1.0
087f9bc9-0e67-4ef2-bc1d-5b8c414f7a34-2_ENSG00000273415.1	6.0	4.0	15.0	0.0	0.0	1.0
0880e3a8-d776-436e-8d71-0f98dc5320b5_ENSG00000042753.7	26.0	44.0	13.0	11.0	2.0	6.0
0880f338-065b-4b86-94b9-b5b3edb92eca_ENSG00000089682.12	1.0	1.0	3.0	0.0	1.0	2.0
08814b98-5aac-463c-b0da-33c3332239b6_ENSG00000101474.7	13.0	9.0	22.0	9.0	4.0	6.0
08841fdb-2360-4f22-b37d-df5653bb56c3_ENSG00000225190.4	7.0	7.0	6.0	3.0	1.0	4.0
08853699-416e-4cc9-bb94-0293323022eb-2_chr3:51430000	25.0	15.0	71.0	11.0	3.0	27.0
08889b57-84c6-48cb-8f85-c94de5129de0_ENSG00000161249.16	1.0	0.0	0.0	0.0	0.0	1.0
088930f5-2091-4319-bd14-3a64dd67b3b8_chr2:202101000	0.0	0.0	1.0	0.0	1.0	1.0
088c5e3e-b664-4271-a29c-ff8496c6a5e3_ENSG00000151835.9	1.0	0.0	1.0	0.0	1.0	2.0
088f306d-3141-4a9c-8379-b4301e10cc65_chr11:59437000	0.0	0.0	5.0	0.0	0.0	8.0
0893b342-7e96-4f72-bdc0-1e0f34e92677_chr7:75138000	0.0	0.0	9.0	0.0	0.0	6.0
0893f557-6efe-4527-897b-b2876b2940ca-1_chr20:22561000	7.0	7.0	10.0	3.0	0.0	3.0
0893f557-6efe-4527-897b-b2876b2940ca-3_chr20:22562000	9.0	4.0	7.0	1.0	2.0	2.0
08964e42-3cde-483d-ac2a-e15f54e0cb9b_ENSG00000108298.5	21.0	14.0	6.0	7.0	6.0	6.0
08974a52-a4f6-47dc-b445-a3f391de3f34-1_chr3:122140000	1.0	2.0	4.0	0.0	1.0	4.0
08974a52-a4f6-47dc-b445-a3f391de3f34-2_chr3:122140000	3.0	1.0	13.0	1.0	2.0	7.0
08978ce7-271f-42c1-b569-3fb08ea7a9e9_ENSG00000114021.7	0.0	1.0	5.0	0.0	1.0	0.0
0898a2f5-43ba-4844-ab75-9f0701abbeb9_ENSG00000183207.8	9.0	6.0	5.0	3.0	2.0	6.0
089a05ef-6798-47bd-bd1a-0595d3842725_ENSG00000127989.9	2.0	3.0	3.0	0.0	0.0	0.0
089e0c5c-9359-43c8-ad9c-bbbde3e69fac_ENSG00000116830.7	3.0	0.0	2.0	0.0	0.0	7.0
089e7b0f-2c81-4f89-b507-4371861859af_ENSG00000138398.11	3.0	2.0	4.0	1.0	0.0	5.0
08a41798-caae-4bbd-a4a7-dff7a515347b_ENSG00000154144.8	14.0	8.0	17.0	5.0	3.0	2.0
08a76772-536d-49e3-8bf8-a0ae4992dd99_ENSG00000013374.11	0.0	4.0	9.0	0.0	0.0	2.0
08a94c02-446c-4d6e-af1f-e3bc1cdfb6d8_ENSG00000131788.11	8.0	4.0	11.0	3.0	1.0	5.0
08b034e3-de20-49f3-a5f3-6da463c64684_ENSG00000130706.8	0.0	1.0	0.0	1.0	1.0	0.0
08b06464-e430-4298-b0e7-d90a880e3216_ENSG00000198162.8	0.0	0.0	1.0	0.0	0.0	2.0
08b06b50-8303-4fc0-8772-10e23806b98b-1_chr3:38567000	2.0	2.0	0.0	4.0	1.0	3.0
08b06b50-8303-4fc0-8772-10e23806b98b-2_chr3:38566000	2.0	2.0	2.0	2.0	0.0	1.0
08b08985-1e46-4d9c-97c5-29fd2e57dceb_chrX:70684000	0.0	0.0	4.0	0.0	0.0	2.0
08b23dd8-9648-4ee8-9cff-fb0cb3bc35ce-1_chr9:131768000	4.0	0.0	4.0	1.0	0.0	0.0
08b3bef3-a2b9-401e-bae3-bd974b752351_ENSG00000108296.7	13.0	16.0	9.0	7.0	3.0	4.0
08b457be-3639-4419-864a-dccbf692ea87-1_ENSG00000243486.1	3.0	7.0	6.0	0.0	2.0	0.0
08b503f3-72e1-47ed-8693-f4bbbc75a50a-1_chr12:56217000	1.0	4.0	11.0	0.0	0.0	1.0
08b503f3-72e1-47ed-8693-f4bbbc75a50a-2_chr12:56217000	1.0	1.0	0.0	1.0	1.0	1.0
08b57b01-08b0-43c4-9f61-a1ec58e9b494_ENSG00000114942.9	2.0	5.0	7.0	3.0	1.0	8.0
08b5920f-2124-45c6-ab4d-1d6c8400b170_ENSG00000143793.8	4.0	6.0	0.0	3.0	0.0	0.0
08b7c466-f59f-4c07-ad29-eb34830a58e8_ENSG00000065150.14	3.0	1.0	1.0	0.0	0.0	1.0
08badcf2-8dc3-4cad-81cd-a2b686eba534_ENSG00000168385.13	3.0	1.0	7.0	0.0	1.0	1.0
08bc692e-db51-4e00-972d-004d5e3c2da2_ENSG00000100033.12	1.0	3.0	1.0	0.0	1.0	0.0
08bddb18-ec72-413e-9f4a-b6872115e817-1_chr5:110097000	1.0	1.0	3.0	0.0	1.0	4.0
08bf214b-9859-41cc-baba-725c933c3881_chr7:107400000	1.0	0.0	4.0	0.0	2.0	5.0
08bfd347-35e5-4266-b623-c18e0a3192cf_chr13:76100000	4.0	1.0	1.0	1.0	1.0	1.0
08c113a9-da6e-4326-9efa-2d760c9eb75c_ENSG00000162852.9	3.0	4.0	3.0	0.0	0.0	3.0
08c306ce-a6f2-431b-8417-e3e784904b51_ENSG00000185246.13	1.0	1.0	6.0	0.0	1.0	6.0
08c3902d-6da9-4793-bd6c-a38db6f6b508_chr7:77411000	0.0	1.0	41.0	2.0	1.0	37.0
08c43bd0-7800-4ac5-90f7-3f63445beeb0_ENSG00000225912.1	2.0	0.0	0.0	4.0	0.0	1.0
08c4e8fc-3a00-414a-bfee-94b6ab331461_ENSG00000073282.8	18.0	20.0	16.0	6.0	7.0	5.0
08c5187c-666c-4cde-9e43-b4f19ce81d66_ENSG00000166452.7	8.0	2.0	4.0	1.0	0.0	3.0
08c670c4-fec9-484a-8c44-9124c1e491c2_ENSG00000091490.6	5.0	0.0	12.0	2.0	0.0	4.0
08c92ce1-4f5e-4af0-9218-14f1a97314f9_ENSG00000058085.10	67.0	69.0	295.0	11.0	15.0	85.0
08cb84e3-c236-4f26-babf-410755796708_ENSG00000122783.12	4.0	0.0	1.0	1.0	0.0	5.0
08cebbc8-3edf-4dfd-9fb1-1ae1725efb71_ENSG00000113141.11	6.0	6.0	15.0	0.0	3.0	7.0
08cefbb1-1292-40da-9cfa-f9aa0036aadc_chr1:160313000	0.0	1.0	10.0	0.0	0.0	9.0
08d05251-87dc-4d68-924b-a3e9d84567f0_ENSG00000099849.10	4.0	4.0	0.0	0.0	2.0	2.0
08d0cb0d-1efd-4301-8cd4-c5cda001d21e_ENSG00000104613.7	3.0	2.0	3.0	4.0	3.0	7.0
08d2ec9f-0ced-4b3b-941c-e2e1a4f3aa75_ENSG00000268575.1	4.0	4.0	2.0	1.0	2.0	4.0
08d31a18-6064-49cb-a789-23ba906a35ae_ENSG00000178149.12	3.0	2.0	1.0	1.0	1.0	1.0
08d73daf-b4fa-482e-b4e4-ddc159be8ac0_ENSG00000171311.8	5.0	1.0	3.0	1.0	0.0	2.0
08d77009-245b-4abe-ad4e-865e209bf257_chr1:227269000	0.0	1.0	6.0	0.0	1.0	2.0
08d9e1ed-b59c-4ad3-810c-851ef81cadda_ENSG00000156110.9	5.0	4.0	18.0	1.0	2.0	7.0
08dd1fe5-511b-4898-a7f4-03134d35eb80_ENSG00000053747.11	5.0	9.0	12.0	2.0	0.0	4.0
08dde660-2c21-4dcd-ada3-c2de0f6c706e_ENSG00000213533.7	0.0	2.0	4.0	1.0	0.0	1.0
08df4f60-9a8d-4b56-b7db-7f51501ec970_ENSG00000160410.10	14.0	3.0	0.0	2.0	1.0	4.0
08e07143-2a9c-47e2-8adf-4baee8024f25_ENSG00000204209.6	8.0	3.0	5.0	2.0	1.0	4.0
08e13974-75f5-4cad-be74-5e011912c019_ENSG00000215527.3	2.0	6.0	1.0	1.0	1.0	3.0
08e142b4-868b-4ccf-a12e-0c12ccfeded5_ENSG00000162069.10	0.0	0.0	0.0	1.0	0.0	0.0
08e1838a-881e-4e50-8731-c96920e0c1fc_ENSG00000187514.10	21.0	8.0	19.0	16.0	7.0	27.0
08e2f835-ffc8-46cc-af9e-8cb426cecd55_ENSG00000067248.5	42.0	49.0	61.0	23.0	43.0	60.0
08e32d35-b2cb-42fd-aa03-23623cc7fa3b_ENSG00000102038.11	3.0	1.0	12.0	0.0	0.0	7.0
08e54f4a-06d6-440e-93f9-7453cddd7b37_chr12:104918000	0.0	0.0	4.0	0.0	0.0	0.0
08e9fddd-b9ba-48e1-9759-f521a5dab7bd_ENSG00000164587.7	2.0	0.0	1.0	0.0	0.0	0.0
08eab20a-3284-433f-8fb9-2b91568887fe_ENSG00000060339.9	1.0	1.0	6.0	1.0	0.0	4.0
08eb34c2-4308-49ad-b27a-214907142d83_ENSG00000127481.10	0.0	1.0	0.0	0.0	0.0	1.0
08eb9032-45e8-46ee-8916-4bc5ba66696c_ENSG00000166199.8	5.0	5.0	4.0	0.0	0.0	0.0
08ed1c2c-db4b-4bce-a85a-7d83ee8da801-1_ENSG00000125868.11	3.0	6.0	10.0	2.0	2.0	6.0
08ed1c2c-db4b-4bce-a85a-7d83ee8da801_ENSG00000125868.11	17.0	14.0	11.0	2.0	3.0	12.0
08edb070-059e-4c97-ba52-c0f11fb7852d_ENSG00000092841.14	13.0	5.0	3.0	10.0	5.0	3.0
08edd74c-d7fe-4cad-b145-0c74c0acd76d_ENSG00000184009.5	81.0	44.0	45.0	39.0	47.0	61.0
08eedca3-363a-4941-99b5-077a48f886fd_ENSG00000165480.11	0.0	2.0	3.0	5.0	7.0	10.0
08ef1d4c-68a1-4270-8750-698ef9196d59_ENSG00000235453.3	89.0	91.0	45.0	6.0	5.0	9.0
08efe20b-1a8e-4a68-9041-13500c5ecdcd_ENSG00000219481.6	8.0	4.0	4.0	5.0	0.0	5.0
08f27a4e-e5ab-47d3-8da4-71b020e8d052_ENSG00000169129.10	4.0	2.0	8.0	2.0	0.0	5.0
08f4306f-9b41-4199-b497-adc03f6457f7_ENSG00000092841.14	10.0	3.0	5.0	7.0	4.0	3.0
08f4adfc-3c86-417b-8f4d-33383bc957aa_ENSG00000078140.9	1.0	1.0	5.0	0.0	0.0	3.0
08f5e3a0-49b9-4f3e-8004-22b35833cd4e_ENSG00000125148.6	21.0	4.0	5.0	2.0	2.0	9.0
08f66e4d-aec9-4a2e-9956-fcecbc7990ce_ENSG00000168028.9	7.0	8.0	8.0	0.0	0.0	9.0
08f79103-288b-4f7a-9a6e-ce9cb636260b_chr17:61772000	6.0	4.0	15.0	2.0	0.0	12.0
08f8dd11-e548-41e7-a038-0847dd5fde75_chr12:6978000	9.0	8.0	0.0	2.0	1.0	2.0
08f93421-b905-4b9b-81de-6dd45b37c5d3-1_ENSG00000185624.10	2.0	1.0	2.0	0.0	2.0	1.0
08f93421-b905-4b9b-81de-6dd45b37c5d3_ENSG00000185624.10	21.0	14.0	26.0	16.0	4.0	25.0
08fdcc31-c55c-4e57-aa82-503595d7efab_ENSG00000171992.8	17.0	3.0	5.0	1.0	0.0	0.0
08ffcb9b-d501-4aac-8b1f-b5271b43d928_ENSG00000141141.10	13.0	10.0	5.0	2.0	2.0	5.0
08ffd229-1fbf-4c07-9369-cbca04d4122e_chr1:28201000	3.0	2.0	1.0	0.0	0.0	0.0
09004f43-854e-44ff-a39e-f6fce4f7f041_chr11:115044000	2.0	0.0	5.0	0.0	0.0	4.0
09007370-f9bc-4d4a-998d-b00a91725b47_chr13:20368000	0.0	3.0	1.0	1.0	0.0	1.0
09009f53-6bec-49c1-830a-4c46db7cee0f_ENSG00000149179.9	2.0	2.0	4.0	1.0	1.0	1.0
0900fade-0661-4de3-a318-2c78baecb3e5_ENSG00000125351.6	3.0	2.0	3.0	2.0	1.0	3.0
09022953-dee2-4470-b097-110689d31a46-2_chr11:6234000	1.0	2.0	3.0	0.0	0.0	2.0
09069d31-6a90-4108-ace0-76d86ae095e6_chr12:104366000	1.0	1.0	5.0	0.0	1.0	0.0
090758a6-08c9-40d2-90b2-b2b5edd5f7b2_ENSG00000189419.5	0.0	3.0	0.0	0.0	0.0	0.0
0907982e-f10d-4307-b52a-0442e2bdf84b_chr19:54488000	3.0	2.0	3.0	0.0	0.0	1.0
09089c66-b1d6-4fe8-92a1-253822de1521_ENSG00000161011.15	24.0	25.0	44.0	15.0	15.0	17.0
090965bd-9e06-49e2-8d63-a5aa9b1408b3_ENSG00000123415.10	7.0	7.0	4.0	5.0	0.0	2.0
0909bd92-09b4-4aa9-9ac2-c15da9e2ce75_ENSG00000103811.11	11.0	4.0	7.0	5.0	3.0	6.0
090b134f-5f69-4537-89a4-5166274a7042_chr2:128554000	0.0	0.0	2.0	0.0	1.0	4.0
090b8e81-1c3d-453c-8dcb-c1f50a183017_ENSG00000151748.10	6.0	3.0	4.0	2.0	0.0	5.0
090bebdd-d598-4024-9a0e-447c1be0eae0_chr21:44299000	2.0	1.0	1.0	1.0	0.0	0.0
090ce001-0ac6-4316-b229-6606b3791e68_chr1:32505000	7.0	18.0	36.0	6.0	9.0	27.0
09114ace-e823-4da7-9cda-a39b49cf5167_chr1:147861000	0.0	0.0	2.0	0.0	1.0	0.0
09118765-60c2-4b09-8232-d8ae35bfd229_ENSG00000232956.4	4.0	5.0	5.0	0.0	1.0	0.0
0911ea3f-ea94-4607-bbc4-253d9ec6c384_chr7:158699000	0.0	0.0	10.0	0.0	0.0	7.0
0912ea2a-6c96-47f0-9cdf-0f6cc74c9c5d-1_chr17:75325000	1.0	0.0	0.0	1.0	1.0	1.0
091306c6-7a3b-4655-975a-b4b079c93a1f_chr5:118669000	3.0	3.0	0.0	1.0	2.0	0.0
091313e6-2d59-402c-b805-64633ab031d1_ENSG00000135404.7	12.0	5.0	2.0	0.0	1.0	1.0
09139806-2908-4e5e-a570-373fd42672dc-2_chr17:17148000	2.0	0.0	15.0	5.0	0.0	8.0
09139806-2908-4e5e-a570-373fd42672dc_chr17:17148000	2.0	4.0	4.0	1.0	1.0	3.0
0913f080-305f-458e-ab09-cc306270cb1d_chr18:12792000	0.0	2.0	5.0	1.0	0.0	1.0
09140dd5-7ad8-42c6-b56a-602473ce4bdc_ENSG00000169727.8	71.0	34.0	18.0	22.0	11.0	16.0
09147b75-1a34-4e1d-b699-6359fe8efda2_ENSG00000164896.15	4.0	1.0	1.0	1.0	2.0	0.0
09151a44-008f-4ed4-a352-0c212840d09c_chr5:87494000	0.0	0.0	3.0	0.0	0.0	0.0
0915aa56-3c0f-4ab9-a37c-000f78cdd117_ENSG00000182841.8	0.0	0.0	6.0	2.0	1.0	5.0
0919aaa5-efb4-4db1-b761-732f16358179_ENSG00000149485.12	30.0	11.0	11.0	8.0	7.0	14.0
091b0964-7ac7-4f0d-86fa-86ab86418c5a_ENSG00000214706.6	10.0	4.0	3.0	2.0	2.0	0.0
091d0136-12c8-442e-a3ec-ec67750ce19f-1_chr12:56989000	4.0	11.0	10.0	2.0	5.0	7.0
091d0136-12c8-442e-a3ec-ec67750ce19f-3_chr12:56987000	7.0	9.0	18.0	6.0	2.0	6.0
091d8bce-7e81-476b-bf9f-cb0477cc45da_chr14:73136000	6.0	0.0	0.0	0.0	0.0	1.0
091ff2c0-d29c-4af8-a7b3-1eaba19e795f_ENSG00000179115.6	11.0	10.0	3.0	6.0	2.0	5.0
0921c749-7fb9-4fcb-adc0-b7f25cd2f6e6_ENSG00000106012.13	3.0	1.0	4.0	1.0	0.0	3.0
09224787-ea45-48dc-b45b-d979e0f3e098-1_chr2:118673000	0.0	5.0	5.0	1.0	1.0	4.0
0922742e-2c1b-4d09-b2aa-ea7bf6273372_ENSG00000107372.8	6.0	7.0	16.0	1.0	1.0	11.0
0922a8bd-0963-4fc5-a969-16d8b3beb8a3-3_chr2:174090000	8.0	12.0	12.0	1.0	0.0	5.0
0922a8bd-0963-4fc5-a969-16d8b3beb8a3_chr2:174090000	4.0	9.0	70.0	0.0	5.0	15.0
09233001-e837-4f66-ad21-c0e689ac0e78_ENSG00000005194.10	2.0	2.0	7.0	4.0	1.0	2.0
09235d35-5d69-46ad-9279-e41fb88097e1_ENSG00000115145.5	2.0	0.0	1.0	0.0	0.0	0.0
09239b10-a5b5-4859-8514-90c5869e67c0_ENSG00000147439.7	11.0	4.0	1.0	5.0	1.0	1.0
09259fb8-8c89-4745-9aa2-a6f001fbda20_ENSG00000105220.10	8.0	1.0	1.0	2.0	1.0	5.0
092a63fa-dd74-4934-8315-38090dc0eace_ENSG00000181163.9	4.0	2.0	6.0	2.0	3.0	6.0
092c529a-7f7c-441f-8af7-55f53dcdb78f_ENSG00000100532.7	0.0	2.0	1.0	1.0	1.0	1.0
092db20a-d6d8-4ef8-9335-db109a7c9acd_ENSG00000104969.5	4.0	7.0	2.0	7.0	5.0	3.0
092df6a7-aa30-4b3f-997a-01db1c5b85be_ENSG00000078304.15	1.0	0.0	8.0	0.0	1.0	3.0
092df75b-8660-4759-b7fb-a3cdb47ffc66-1_chr22:42556000	5.0	3.0	7.0	4.0	1.0	4.0
092df75b-8660-4759-b7fb-a3cdb47ffc66-3_chr22:42556000	0.0	1.0	3.0	0.0	2.0	2.0
092e6009-c7de-4d81-a1ed-d0fd505bf06b_ENSG00000136877.10	3.0	1.0	1.0	3.0	2.0	2.0
092f4057-0fc9-4f34-95e2-7a88625838c0_ENSG00000107438.4	20.0	13.0	12.0	17.0	8.0	9.0
09307873-4613-42b8-9dd5-2372bd214357_ENSG00000102225.11	3.0	0.0	2.0	0.0	0.0	0.0
093122aa-597b-4f0b-b2a7-0e929c20a6a6-1_ENSG00000145907.10	20.0	11.0	232.0	4.0	6.0	96.0
0931473a-eddd-413a-8ab2-887a23561103-1_chr10:27392000	1.0	0.0	5.0	0.0	0.0	1.0
0931e383-79eb-4cba-b7a4-de6188fa3a82_ENSG00000108061.7	1.0	0.0	2.0	0.0	1.0	0.0
0935dc5b-d1a5-49a9-831c-42c20537f91f_ENSG00000115602.12	1.0	2.0	7.0	0.0	0.0	0.0
0936af20-4a85-4d21-90d2-c1a5908487c4_ENSG00000070831.11	208.0	262.0	314.0	129.0	52.0	224.0
09374090-edb4-42cb-a905-111fb4906f34_ENSG00000170515.9	14.0	14.0	9.0	8.0	8.0	8.0
09393ca4-e010-42b6-a6ec-0129d1c91688-1_ENSG00000113845.5	11.0	16.0	17.0	5.0	0.0	8.0
093aab8c-fc25-4483-b213-9a1792161c67_ENSG00000165699.9	4.0	2.0	5.0	0.0	1.0	4.0
093c0b9e-a528-4a21-991e-4292e0de1d32_ENSG00000155975.5	1.0	1.0	7.0	0.0	0.0	2.0
093e1fe9-e981-446c-b6d8-9444fef24225_chr3:128401000	1.0	2.0	6.0	2.0	0.0	3.0
093edba8-bc2b-44d9-a207-d35dbbf0eb07_ENSG00000117862.7	0.0	3.0	4.0	2.0	0.0	4.0
093f2a7c-a070-4e46-96b2-b6dbe8905faf_ENSG00000130803.10	7.0	4.0	8.0	4.0	0.0	2.0
093f79b4-89b4-4e78-bce5-3a9b7ea5e745_chr2:87820000	6.0	8.0	3.0	0.0	3.0	1.0
094252fa-7d9b-4b6e-93d2-f79742c31db9_chr13:99102000	0.0	4.0	2.0	0.0	0.0	0.0
0946714b-0e25-4300-8be0-9402ac901262_ENSG00000127483.13	5.0	1.0	3.0	2.0	1.0	2.0
094719ee-54c0-4e7b-a852-ff5e3b8858dd_chr1:33070000	0.0	4.0	7.0	1.0	2.0	1.0
0948178b-49e5-4cb8-9602-b3c186436101_ENSG00000145901.10	7.0	5.0	7.0	3.0	2.0	3.0
094b7837-20d5-4c37-a30f-a54ca6c7cce1_ENSG00000205105.5	624.0	667.0	460.0	127.0	72.0	248.0
094d3012-a419-449a-8ac0-afe0ea901e20_chr7:100027000	0.0	0.0	1.0	1.0	0.0	1.0
0950f769-9c8f-4819-a999-6367a0dccf1e_ENSG00000101052.8	1.0	0.0	0.0	1.0	0.0	1.0
095127f2-c424-4306-bc49-b747c9820283_chr19:16019000	0.0	0.0	3.0	0.0	0.0	2.0
095159e5-f7e6-49e4-9651-f7b342fc921c_chr20:35099000	1.0	1.0	4.0	1.0	0.0	3.0
09572dd4-c986-4d48-9772-92ac90510b06_ENSG00000161249.16	8.0	4.0	1.0	3.0	3.0	0.0
0957798b-8258-436d-8749-85bfdc8d34b3_chr6:34216000	32.0	31.0	6.0	8.0	7.0	1.0
0959ee7d-dd95-487f-a1b5-67279d6eeff9-1_ENSG00000214046.4	33.0	19.0	27.0	11.0	12.0	9.0
0959ee7d-dd95-487f-a1b5-67279d6eeff9_ENSG00000214046.4	5.0	1.0	0.0	2.0	2.0	1.0
095b7e44-a953-4f74-a14e-2bc7bd14c55d_ENSG00000177697.13	3.0	2.0	0.0	0.0	0.0	0.0
095b993b-4a38-49a4-8ebd-0e4d27018a7d_chr1:153561000	3.0	6.0	8.0	0.0	0.0	3.0
096128c1-0018-4ee2-b554-ef6f8a8d3950_chr6:151229000	0.0	0.0	5.0	0.0	0.0	0.0
09615c66-9e50-4f0f-af1e-bfafd9fbc842_ENSG00000167283.3	17.0	12.0	3.0	6.0	1.0	7.0
0961993a-02da-42dc-bcef-9851846971c7_chr8:79641000	0.0	1.0	1.0	0.0	0.0	0.0
09636181-eb38-4611-811b-d9bc463a06ef_ENSG00000184319.11	2.0	3.0	1.0	0.0	0.0	0.0
09661d8a-a9d6-4af2-bdde-52363cc6add3-1_ENSG00000104904.8	276.0	229.0	95.0	264.0	83.0	78.0
09661d8a-a9d6-4af2-bdde-52363cc6add3-3_ENSG00000104904.8	29.0	22.0	11.0	12.0	9.0	12.0
09661d8a-a9d6-4af2-bdde-52363cc6add3_ENSG00000104904.8	40.0	30.0	6.0	30.0	9.0	10.0
09685b34-8ab7-4e9a-a4ca-894e4c81c16a_ENSG00000122033.10	0.0	5.0	4.0	1.0	2.0	3.0
0968c44a-6e5d-4202-b03f-899d0518aef5_ENSG00000136271.6	4.0	4.0	2.0	1.0	2.0	0.0
096a26ee-f525-4599-8382-d1d833bc391c_ENSG00000078487.13	4.0	1.0	3.0	3.0	0.0	0.0
096a49ca-9251-4975-bdbe-53bbb6d750c2_ENSG00000145901.10	10.0	12.0	8.0	4.0	0.0	2.0
096c1970-2df5-4fc3-9530-878188d15933_ENSG00000111641.6	7.0	3.0	10.0	2.0	2.0	5.0
096d9180-6269-4a49-9507-993ba53f0f9e_ENSG00000111961.12	2.0	0.0	3.0	1.0	0.0	2.0
096de9f6-9bf6-48bd-ad79-6f200f5f24cd_ENSG00000186807.9	5.0	0.0	2.0	0.0	2.0	1.0
096eb003-3c55-4e57-9d19-669464125525_ENSG00000092841.14	154.0	125.0	79.0	193.0	52.0	80.0
096ed783-9155-4d06-b56e-fe4b5a806dc7-1_chr3:30045000	0.0	1.0	4.0	0.0	0.0	2.0
096f5810-2873-4705-995b-b3bf68a9868f_ENSG00000214087.4	5.0	4.0	3.0	2.0	0.0	1.0
09707814-6a64-4a72-8090-d218dc2218d0_ENSG00000159377.6	1.0	1.0	6.0	0.0	0.0	3.0
0970e1b5-8f02-4c3b-9f56-96cf6ca0674b-1_chr1:9664000	4.0	1.0	0.0	0.0	0.0	2.0
097158dd-d1b1-4c0b-bbe6-f7d504c5c8f6_ENSG00000102796.6	6.0	5.0	2.0	6.0	2.0	3.0
09750056-3c6d-4853-8399-37c50f7adcbe-1_chr19:12103000	1.0	2.0	2.0	0.0	0.0	0.0
09754b8f-9c54-48ba-9ae0-eb4b005808c9_ENSG00000182944.13	3.0	5.0	8.0	2.0	4.0	4.0
0979cbe4-c016-4fe6-99bf-99d061af432a-1_chr20:49200000	9.0	9.0	6.0	3.0	1.0	4.0
097a29c2-3e54-4ad3-8f8f-dac8ef8b5dbd_ENSG00000136810.8	3.0	0.0	1.0	0.0	1.0	2.0
097ab045-8ed0-4285-b66f-668019d5905c_ENSG00000115414.14	28.0	17.0	99.0	7.0	18.0	93.0
097b2db2-48e1-4988-ba68-e99db20f42f9-1_chr15:50662000	6.0	3.0	9.0	0.0	2.0	5.0
097b8eea-1973-4375-a284-211c49381aa9_ENSG00000108561.4	3.0	10.0	5.0	2.0	0.0	0.0
097bcde5-9468-403f-9eb5-d1221cae6f0d_chr12:19152000	5.0	1.0	4.0	1.0	0.0	4.0
097cf28c-2a58-4e24-a172-c64b0acd7951_ENSG00000189339.7	2.0	2.0	2.0	3.0	0.0	2.0
097fda54-36b5-4355-a9c4-3e0f73859ea4_ENSG00000017797.7	5.0	4.0	3.0	1.0	2.0	0.0
0980195d-7745-43b8-ad3e-98bfcfb2e90d_ENSG00000011295.11	4.0	7.0	18.0	2.0	0.0	9.0
098099ef-bdd0-4fa6-9afb-e6711cbce5d3_chr2:74002000	0.0	2.0	0.0	0.0	0.0	0.0
0980c032-e933-4e92-abec-d005fc5e0cc7_ENSG00000177426.16	4.0	4.0	5.0	0.0	0.0	3.0
0980f1e4-464a-43af-83f5-a2d943ed2520_ENSG00000109016.13	7.0	6.0	4.0	2.0	0.0	2.0
09839d12-17d0-41d3-a9d5-fbda94fb6142_chr1:28296000	6.0	7.0	101.0	14.0	8.0	166.0
0983b0af-4176-4b18-85cb-f5849fa95b20_ENSG00000141446.6	2.0	1.0	4.0	0.0	7.0	2.0
0984508c-cdbf-4463-8a43-e86fbc146b88_chr2:191061000	0.0	0.0	4.0	0.0	0.0	2.0
0985e3d2-5070-4c6b-9262-1a9ec8ee618d_ENSG00000104413.11	4.0	4.0	22.0	1.0	1.0	8.0
098649cd-585c-4117-a970-58695914aa65-1_ENSG00000170540.10	12.0	5.0	23.0	3.0	8.0	25.0
09882b7a-b8b3-4148-a565-96f2067816b6_ENSG00000132423.6	3.0	1.0	1.0	0.0	0.0	0.0
09894783-48dc-4cdb-ab82-6cb44aa470ca_ENSG00000196756.7	2.0	3.0	2.0	0.0	0.0	0.0
098a738b-f626-4226-b63e-674170e2498c_ENSG00000171763.13	2.0	3.0	4.0	2.0	2.0	4.0
098c38af-6f47-45fa-a439-771ecf4ad729_ENSG00000160752.10	5.0	0.0	4.0	2.0	2.0	0.0
098c3a19-14e8-412d-a0c0-4b29cf4e280d_ENSG00000157551.13	3.0	0.0	2.0	1.0	0.0	5.0
098e72e3-adb9-4e57-86cc-cf3d910212de_ENSG00000075426.7	8.0	1.0	0.0	1.0	7.0	0.0
098fe49f-87f2-4df6-ac4a-6b52e8ea07ad_ENSG00000127054.14	15.0	3.0	6.0	5.0	2.0	2.0
09909954-1237-41e1-89e0-9b9b1cd7db11_chr1:156308000	10.0	2.0	1.0	0.0	0.0	2.0
09954431-dbc7-4078-a0a3-b2ab49e227da-1_ENSG00000092199.13	7.0	5.0	2.0	5.0	2.0	1.0
09954431-dbc7-4078-a0a3-b2ab49e227da_ENSG00000092199.13	8.0	6.0	11.0	0.0	1.0	8.0
0995e059-cbcf-4721-b4ea-3ca70cb89fac_chr21:43148000	0.0	2.0	4.0	0.0	0.0	1.0
09986ee2-67ab-4bd1-9131-de52e0444d65-2_chr7:38762000	2.0	1.0	22.0	2.0	1.0	16.0
09986ee2-67ab-4bd1-9131-de52e0444d65_chr7:38762000	3.0	3.0	8.0	0.0	1.0	5.0
0999c9b3-7d56-44f3-ba18-b10cbc3ec25f_ENSG00000164924.13	3.0	8.0	19.0	0.0	3.0	6.0
099b3481-581a-498e-812e-94c4b0d8d3a9_ENSG00000125691.8	1.0	1.0	4.0	1.0	0.0	3.0
099dfba5-e52a-43b5-b93c-d16b6f7bc8f4_ENSG00000054267.16	3.0	5.0	5.0	1.0	2.0	6.0
099ed7a3-e22c-4d98-afa1-0bdd40a4fa88_chr1:46833000	0.0	0.0	5.0	0.0	0.0	2.0
09a03b9e-124a-4845-b984-c4a7a69e5be1_ENSG00000239382.6	1.0	3.0	1.0	0.0	0.0	2.0
09a43a0a-3a9c-4656-94e7-51ec369304ac_ENSG00000160752.10	14.0	9.0	7.0	5.0	3.0	3.0
09a4ace9-65ae-4151-b6b8-54ac94087e43_ENSG00000115008.5	3.0	0.0	2.0	0.0	0.0	0.0
09a50839-c17b-46ad-8a1e-fb10d3ee687f_ENSG00000107872.8	14.0	16.0	2.0	5.0	1.0	4.0
09a6c3bc-b17e-442b-a457-f4f960514415_ENSG00000147689.12	2.0	1.0	0.0	0.0	1.0	0.0
09a7a2b3-bb29-4011-b446-048b92ba6c3c_ENSG00000102977.9	5.0	2.0	1.0	1.0	0.0	1.0
09a89793-78e6-420a-9597-397a6fa7782d_ENSG00000169217.4	20.0	18.0	15.0	11.0	4.0	13.0
09a8b726-e36c-44fd-986b-3ac8a9cc494c_chr12:127769000	8.0	8.0	7.0	0.0	0.0	0.0
09aee2eb-3a5f-42ae-8838-e00f4cae81ee_ENSG00000111640.10	36.0	20.0	16.0	16.0	10.0	13.0
09b20c46-6f8e-4b47-9e8f-aaca9deb1269_ENSG00000144635.4	6.0	3.0	4.0	3.0	1.0	2.0
09b41af2-5847-46f7-8dc0-edeebdbe078a_ENSG00000111615.8	6.0	1.0	4.0	1.0	5.0	2.0
09b5c5eb-c726-4faa-80b1-41c4bf5aa43c_ENSG00000265264.1	12.0	11.0	23.0	5.0	1.0	6.0
09b61d86-3bed-46b7-99b7-1ae7baae648a-1_chr22:43172000	15.0	13.0	5.0	7.0	4.0	5.0
09b61d86-3bed-46b7-99b7-1ae7baae648a_chr22:43172000	11.0	14.0	7.0	3.0	4.0	5.0
09b72c14-9a8c-4446-ba28-fd7c60c5ab86_ENSG00000010256.6	53.0	40.0	34.0	30.0	17.0	28.0
09bb4a98-468e-4776-b26d-9e128312e13b_ENSG00000161011.15	5.0	9.0	12.0	13.0	5.0	6.0
09bb9c0b-8546-4f3e-96f5-e81f47696a98_chr1:94139000	0.0	1.0	7.0	0.0	1.0	5.0
09bbd23f-9765-4933-babf-7e5318b32bc3_ENSG00000118162.9	5.0	1.0	2.0	5.0	0.0	1.0
09bf2fda-8f1d-4bf0-9688-51b41566bde2-1_ENSG00000205771.2	1.0	2.0	7.0	3.0	0.0	1.0
09bf9df9-f5db-49c6-a165-c2512e707b08_ENSG00000126749.10	4.0	4.0	1.0	0.0	0.0	3.0
09c08c74-cfce-4bd9-a284-5481d42961ab_chr12:11148000	1.0	1.0	1.0	1.0	0.0	0.0
09c136c5-44db-4e1d-9fff-9371109b55ed_chr16:67715000	0.0	0.0	0.0	0.0	0.0	3.0
09c1abba-9943-488e-9c7d-5f71d0fef8ed_ENSG00000197548.8	8.0	8.0	8.0	1.0	2.0	3.0
09c4f32e-7c10-4c67-81dc-1c17f855201f_ENSG00000143933.12	11.0	9.0	15.0	3.0	4.0	9.0
09c5d817-a0a9-49fb-9558-46e83ab57f20_chr3:185350000	0.0	3.0	13.0	1.0	0.0	18.0
09c9ddb0-25f5-46d4-9fb7-5bf44be6e806_ENSG00000067167.3	3.0	0.0	0.0	0.0	0.0	1.0
09cafa5c-b341-45ac-81e5-f3a1b61ce2ef_ENSG00000169062.10	2.0	1.0	3.0	1.0	0.0	0.0
09cb5c4e-4515-4940-a7b4-14d8ac03a0a6_ENSG00000008838.13	21.0	16.0	9.0	7.0	4.0	6.0
09cdee62-3f0a-4fbc-9ea3-d00fdf85ff0f_ENSG00000141552.13	21.0	23.0	6.0	30.0	3.0	4.0
09ceccba-cca5-4718-865e-6ea991892842_ENSG00000129187.10	2.0	0.0	1.0	1.0	0.0	1.0
09d10777-fc4c-4907-b7f4-d4613ebef691_ENSG00000197766.3	0.0	0.0	1.0	3.0	1.0	0.0
09d7c768-dfa1-4b18-be7d-3d43e4afafee_ENSG00000163466.11	13.0	19.0	9.0	7.0	3.0	9.0
09d97e72-d363-41fd-831f-8a182f760647_chr8:66649000	1.0	0.0	1.0	0.0	0.0	1.0
09da9ffc-57d2-459f-8167-3f29c4045b1a_chr16:89353000	3.0	7.0	3.0	1.0	0.0	2.0
09df29b4-ba98-4c15-ad2d-ab6d5447671c_ENSG00000166946.9	6.0	0.0	3.0	2.0	0.0	2.0
09e010a3-0cad-4ac2-8783-36ef1cf226df_ENSG00000177674.11	20.0	7.0	5.0	6.0	4.0	8.0
09e676c6-f807-4bfc-8744-ad7c9aed569a_ENSG00000164597.9	2.0	1.0	8.0	1.0	0.0	4.0
09e76579-982f-4327-a76d-1ed2d46888de_ENSG00000186847.5	49.0	31.0	16.0	36.0	8.0	12.0
09e84169-a536-4eeb-a2d7-43f640863608-1_chr6:10404000	0.0	2.0	0.0	2.0	0.0	2.0
09e99c8d-037a-43a7-8c7c-930824ec67c7_chr7:48145000	1.0	2.0	1.0	0.0	0.0	0.0
09e9e146-60c8-47f2-8458-7a1e9e3c2763-2_ENSG00000076201.10	5.0	2.0	8.0	5.0	4.0	2.0
09eb3869-bbde-41a9-b75a-0444cebc5cfa_ENSG00000166197.12	0.0	4.0	4.0	0.0	0.0	1.0
09ec69cc-eaf3-43f7-86bd-6882053df222_ENSG00000168734.9	4.0	6.0	2.0	1.0	4.0	2.0
09ecb29c-84db-48d9-8680-91b6bbe1e22a_ENSG00000241837.2	6.0	5.0	2.0	2.0	2.0	2.0
09ee1a8f-9ba2-40b6-a028-8242f54d51e9-2_ENSG00000120327.4	0.0	2.0	1.0	3.0	0.0	3.0
09efae86-9776-42eb-a9a4-1d937612c2ac_ENSG00000137962.8	21.0	17.0	17.0	0.0	11.0	8.0
09f16f03-2fa1-438d-983b-434a5be42d47_ENSG00000070010.14	16.0	12.0	7.0	5.0	3.0	8.0
09f259b0-01c3-47ab-8c2c-c5b8452f806b_chr1:25559000	1.0	0.0	2.0	0.0	0.0	1.0
09f3d7df-5dab-46b0-aada-17816b0dd8b6-1_ENSG00000075624.9	75.0	32.0	31.0	18.0	15.0	31.0
09f3d7df-5dab-46b0-aada-17816b0dd8b6_ENSG00000075624.9	665.0	281.0	403.0	177.0	162.0	324.0
09f45b0f-bc5c-4746-805a-9049609090ae_chr9:67325000	6.0	13.0	67.0	3.0	5.0	26.0
09f4b558-7562-489d-af23-9a7b43e0f71d_chr1:22400000	1.0	0.0	1.0	0.0	1.0	1.0
09f52be3-739b-4562-92b6-47077bede251_chr12:56922000	1.0	0.0	1.0	0.0	0.0	3.0
09f7475a-6819-4c7c-a49e-725095460d69-2_ENSG00000112110.5	36.0	28.0	35.0	15.0	9.0	35.0
09f790d4-97f3-4fed-9b2a-921954ee5025_chr9:72324000	2.0	0.0	3.0	1.0	0.0	1.0
09fce629-8485-49ec-930a-2254fa63e6f1_ENSG00000081791.4	3.0	4.0	3.0	0.0	0.0	2.0
09fe4577-7d42-44e0-86f0-5c2260d61770_ENSG00000187118.8	12.0	24.0	23.0	9.0	1.0	8.0
0a0218cf-bf2f-496b-a3b6-d7c854cc68e9_ENSG00000130340.10	37.0	23.0	45.0	2.0	15.0	18.0
0a029f84-3333-476f-b9b7-cc95f375507c_chr1:151741000	3.0	1.0	3.0	0.0	0.0	1.0
0a050aad-a5c9-4a10-9ea8-53fd3cd9f4ae-1_chr19:46361000	0.0	0.0	2.0	0.0	0.0	3.0
0a0b94ba-9e3e-4e88-992c-4e497a5332f8_chr1:6581000	6.0	9.0	76.0	7.0	6.0	36.0
0a0d4d13-e3aa-4526-a2a5-b5e9371492ae_ENSG00000180817.7	11.0	5.0	9.0	3.0	3.0	5.0
0a0e7daa-711b-4be4-8666-31e7dd5ad659_ENSG00000133028.6	14.0	11.0	16.0	2.0	3.0	7.0
0a101de8-ea52-4eae-9977-c92d2f517d7e_chr1:19585000	5.0	2.0	3.0	3.0	2.0	8.0
0a102c27-87f1-4c6f-acbc-ad93ed5bfcff_ENSG00000196954.8	16.0	10.0	43.0	2.0	9.0	13.0
0a109698-e1d2-42e7-9b75-8fb7d5782e28_chr1:109852000	3.0	2.0	29.0	3.0	5.0	14.0
0a11ecbb-a78a-4b2e-8c30-0624dcebfed1_ENSG00000147099.15	3.0	2.0	4.0	0.0	1.0	1.0
0a129caf-6a9c-42d3-82e8-a45d8f84186e_ENSG00000099901.12	9.0	4.0	2.0	2.0	1.0	6.0
0a167bba-2bb0-4b98-b6d1-9c2c34dc3846_ENSG00000099330.4	3.0	1.0	1.0	2.0	1.0	2.0
0a185521-91c6-4c37-befe-31a726763946_ENSG00000148110.11	9.0	6.0	40.0	0.0	1.0	31.0
0a18632a-8976-4a63-9171-844afc20f3ad_ENSG00000104980.3	8.0	8.0	11.0	1.0	0.0	2.0
0a1920a5-0a95-4d43-a9f2-1d74d6e80c3a_ENSG00000250506.2	172.0	137.0	154.0	164.0	55.0	113.0
0a1a3e7f-7c79-4076-81aa-014d494e0ad2_ENSG00000154582.12	2.0	6.0	5.0	0.0	1.0	6.0
0a1b8573-62c5-4f9a-accf-43d72a95e3cc_ENSG00000188243.8	13.0	3.0	2.0	1.0	1.0	1.0
0a1e7a9f-588d-4a5c-84e5-494a481d8d88_ENSG00000269609.1	10.0	7.0	47.0	0.0	1.0	8.0
0a2464b5-c2dd-4fb0-8157-68769603302a_ENSG00000129351.13	8.0	12.0	32.0	4.0	0.0	19.0
0a256f41-c4ae-40ef-a1f6-4c0697b74a00_ENSG00000188243.8	101.0	89.0	53.0	66.0	22.0	30.0
0a26615f-4660-48da-99ad-03d4f67082b1_ENSG00000049860.9	1.0	3.0	7.0	0.0	3.0	8.0
0a27b085-e9a2-4de6-8096-d0f3caf29b49_ENSG00000153551.9	3.0	1.0	1.0	0.0	2.0	0.0
0a2849bd-c458-4614-8229-5d787c3a09d0_ENSG00000113387.7	4.0	5.0	1.0	2.0	2.0	1.0
0a295d4a-7610-456d-9326-81cb5535010d_chr1:193234000	0.0	0.0	4.0	0.0	0.0	1.0
0a29f008-5a34-495c-9cc3-5d91048c378f-2_chr21:40555000	0.0	2.0	5.0	0.0	6.0	17.0
0a2cb27a-9e73-448a-9d62-e23d5918d049_ENSG00000223482.3	1.0	0.0	3.0	0.0	1.0	2.0
0a2cb7d8-84e8-431b-88fc-0bf5f89e11d0_ENSG00000189334.4	22.0	20.0	15.0	6.0	4.0	7.0
0a2d223c-d477-45f9-bec3-43ef054501dc_ENSG00000143924.14	0.0	0.0	1.0	0.0	1.0	1.0
0a2d36f2-0c11-4737-8b3e-cc2dc466e724_ENSG00000146282.13	1.0	1.0	0.0	0.0	1.0	1.0
0a2dd71f-86a0-4dd8-8429-b310aca199e7_ENSG00000198056.9	3.0	1.0	1.0	1.0	0.0	1.0
0a2e5483-41eb-4a91-89ea-c5840e2bf005_ENSG00000137522.13	0.0	0.0	1.0	0.0	2.0	0.0
0a2e8787-248e-4d37-b7fb-1794f971ec31_ENSG00000147099.15	1.0	1.0	2.0	1.0	0.0	1.0
0a2eeacd-f49a-4d02-a234-593d292d315a_ENSG00000204217.8	1.0	1.0	4.0	0.0	2.0	0.0
0a2f8883-65dc-44f5-a2ab-4a2054dc03c4_chr11:8831000	1.0	3.0	1.0	0.0	1.0	1.0
0a32423f-870b-4160-a8d9-c4ebda58150a_ENSG00000164308.12	0.0	0.0	5.0	0.0	2.0	3.0
0a360c9b-8692-400b-814c-16217c618419-1_ENSG00000143374.10	2.0	2.0	7.0	0.0	0.0	5.0
0a363aa0-3be7-46a0-addb-c18d8887f40c_chr1:11985000	1.0	0.0	0.0	0.0	1.0	0.0
0a366c16-b786-4553-8266-190f04cb6189_ENSG00000126216.8	1.0	3.0	5.0	0.0	0.0	2.0
0a394a54-0285-4c1f-8287-868a8e4e9d4b_ENSG00000104231.6	1.0	1.0	1.0	0.0	2.0	0.0
0a3c690a-fe7e-4ef8-bc41-ac1860c0c0c9_chr17:1366000	0.0	2.0	0.0	0.0	0.0	1.0
0a3cc55a-5a08-41bf-9e4a-730561081c3f_ENSG00000025293.11	4.0	2.0	2.0	0.0	0.0	3.0
0a3d7f0f-4168-4731-815c-61d2e869ec4e-2_chr22:32781000	4.0	2.0	16.0	1.0	2.0	8.0
0a40b424-d91c-41e7-b67f-d4a11b4598b9_ENSG00000197894.6	101.0	48.0	103.0	38.0	36.0	113.0
0a417e79-adbc-4d38-9731-d57a7d3b54bc_ENSG00000111596.7	7.0	5.0	3.0	3.0	0.0	5.0
0a41b568-04e8-4747-8b64-2c6809c8826c-2_chr6:52362000	6.0	3.0	13.0	4.0	4.0	6.0
0a41b568-04e8-4747-8b64-2c6809c8826c_chr6:52365000	6.0	8.0	20.0	7.0	1.0	8.0
0a41cb50-52fa-4f90-b57c-55e3dc22e43a_ENSG00000165322.13	1.0	0.0	3.0	0.0	0.0	0.0
0a424796-5aa5-4137-9578-8ca474851189_ENSG00000223773.2	0.0	1.0	0.0	2.0	3.0	5.0
0a431b83-a932-40dc-a14e-7849903ead02_chr14:89058000	0.0	0.0	0.0	0.0	0.0	4.0
0a43fdf5-fb50-4ec8-ae08-52faeb43b4f8-1_chr16:31488000	11.0	6.0	7.0	1.0	0.0	2.0
0a43fdf5-fb50-4ec8-ae08-52faeb43b4f8_chr16:31488000	2.0	3.0	3.0	0.0	1.0	2.0
0a458fcc-af3c-44b6-99b3-09fa78bdd174-1_ENSG00000134684.6	3.0	2.0	4.0	0.0	0.0	0.0
0a458fcc-af3c-44b6-99b3-09fa78bdd174_ENSG00000134684.6	7.0	7.0	11.0	5.0	4.0	5.0
0a462d25-09ef-45f6-bfe2-8b3a039c7b6a_chr3:48482000	0.0	0.0	3.0	0.0	0.0	3.0
0a46f61a-46b2-41a0-a339-951abd173641_ENSG00000151292.13	5.0	1.0	13.0	1.0	1.0	6.0
0a4903fb-6aa4-4682-8129-d62afd49b0a0_ENSG00000205420.6	6.0	4.0	8.0	6.0	0.0	6.0
0a49e72d-9467-4dc8-9070-73dc294ff2cc_chr3:48333000	0.0	3.0	8.0	0.0	1.0	2.0
0a50a5c8-62ec-4a46-b85d-90175d57a34d_ENSG00000111665.7	1.0	2.0	1.0	1.0	0.0	1.0
0a535c03-a33c-4cb4-a32e-e45b43971518_ENSG00000119421.5	7.0	10.0	7.0	3.0	0.0	8.0
0a553693-6eee-446c-9cbe-f4be778fd339_ENSG00000102978.8	1.0	2.0	2.0	0.0	0.0	2.0
0a5715f1-e915-487b-b6d4-8325b90e7f32_chr18:11907000	0.0	1.0	1.0	1.0	0.0	0.0
0a582317-1078-4a83-92bd-7fbb1c6f2999_ENSG00000165283.11	4.0	5.0	9.0	2.0	1.0	2.0
0a596dc5-e3b7-4c62-b435-7eed82e629bd_ENSG00000140553.12	2.0	0.0	1.0	1.0	1.0	0.0
0a5a28f5-bb37-4c5b-a86c-c7204ada8c27-1_chr3:185361000	14.0	12.0	16.0	0.0	2.0	5.0
0a5a28f5-bb37-4c5b-a86c-c7204ada8c27-3_chr3:185361000	3.0	7.0	3.0	1.0	0.0	1.0
0a5a3937-06c1-41c5-85d8-5685be2155c7_ENSG00000043143.16	4.0	1.0	4.0	2.0	1.0	1.0
0a5a63fb-d37a-401c-bd65-9e85807d2c92_ENSG00000166199.8	2.0	1.0	0.0	1.0	0.0	0.0
0a5ad8f1-8bce-407e-a3c6-4d2477ab2575_ENSG00000188243.8	6.0	4.0	3.0	4.0	0.0	1.0
0a5b2bcd-5b63-415d-975f-0ded8c895ed0_ENSG00000197021.4	1.0	3.0	2.0	1.0	1.0	2.0
0a5b6954-1453-4512-b089-95e45e649efb_ENSG00000161526.10	0.0	0.0	1.0	0.0	1.0	1.0
0a5c90e1-2542-4719-b6dc-2e657093132b_ENSG00000136279.14	1.0	0.0	4.0	3.0	0.0	6.0
0a5d3ac4-a8a5-4d9c-a787-ef0c1a804f19_chr5:134304000	1.0	2.0	4.0	0.0	1.0	0.0
0a5d953c-9aed-448a-ac60-c66d9adefa65_ENSG00000055950.12	3.0	3.0	1.0	0.0	1.0	0.0
0a5eb749-a435-44ac-a746-0767f1fa8bb8-1_chr8:92129000	0.0	2.0	5.0	0.0	0.0	0.0
0a607d02-4fc4-4136-b61f-682ee58eaf28_chr12:123636000	10.0	0.0	35.0	4.0	5.0	30.0
0a62296c-31ab-47f8-b71c-845840698b07_ENSG00000169696.11	0.0	1.0	1.0	1.0	0.0	0.0
0a62d2e1-82d8-488c-906b-f04923abffa5-1_ENSG00000108523.11	10.0	4.0	4.0	2.0	1.0	1.0
0a65e804-e7e1-4722-afd7-b103d1e987bf_ENSG00000156711.12	30.0	14.0	17.0	7.0	5.0	5.0
0a666a15-c5ad-4a72-b961-4cb8ef3a323d_ENSG00000166451.9	4.0	5.0	2.0	1.0	1.0	4.0
0a66946a-3b84-4b26-a135-a02d5b237d81_ENSG00000269897.1	5.0	0.0	1.0	0.0	0.0	1.0
0a66ee07-848b-4bf2-8f94-7acff28d613d_ENSG00000166441.8	7.0	10.0	6.0	4.0	2.0	6.0
0a6bdcaa-5616-4a25-97fb-5c088fb88b9b-1_chr19:56117000	0.0	0.0	1.0	0.0	2.0	0.0
0a6de08e-33fa-4374-bf4b-68dbd7f2dcda_ENSG00000100983.5	12.0	6.0	7.0	3.0	1.0	4.0
0a6de740-ded6-40c8-afd4-6f9446543e36_ENSG00000105393.11	2.0	2.0	2.0	1.0	0.0	2.0
0a6ecef5-8c15-48c7-9140-1c8cb18c897e-1_ENSG00000188243.8	2.0	3.0	2.0	0.0	1.0	4.0
0a6ecef5-8c15-48c7-9140-1c8cb18c897e_ENSG00000188243.8	162.0	163.0	145.0	101.0	46.0	105.0
0a718dae-3037-4119-a216-e5fe948fce7e_ENSG00000169241.13	6.0	3.0	7.0	2.0	0.0	0.0
0a731d2f-b885-47af-a1b0-a1d912ba4bf3_ENSG00000129518.4	15.0	13.0	8.0	6.0	3.0	3.0
0a73e2b9-c6b2-4504-a26d-0c798ff7d71c_ENSG00000111843.9	10.0	4.0	8.0	7.0	5.0	7.0
0a770d3a-c997-4040-9371-f95e58680c87_chr11:18287000	5.0	4.0	1.0	0.0	0.0	2.0
0a775690-f231-43f5-acdb-086919fe3db3_ENSG00000177706.8	1.0	2.0	0.0	0.0	0.0	0.0
0a79e419-602f-4d65-89c8-21f480383d9a_chr17:54910000	5.0	2.0	4.0	2.0	1.0	0.0
0a7ea8a7-0fc8-4d6c-bd69-c4aa17736a0d_ENSG00000215190.4	4.0	2.0	4.0	1.0	0.0	1.0
0a80d5e4-9835-4f1b-b9c5-b3e06c2bcec6_ENSG00000116752.5	4.0	1.0	0.0	1.0	2.0	1.0
0a8157e2-aab6-4f15-9688-28eaf1096859_ENSG00000123415.10	2.0	5.0	2.0	0.0	1.0	2.0
0a8607d9-3ae0-42a6-8da6-b37f1830afbe_ENSG00000165637.9	3.0	3.0	9.0	2.0	3.0	5.0
0a87ccc8-6e03-46a2-9c7d-eaafcf6c1bcc_ENSG00000273088.1	2.0	1.0	0.0	0.0	1.0	0.0
0a880c94-0f7b-4c0d-975c-e145decfa3ee_ENSG00000256269.2	9.0	6.0	3.0	1.0	0.0	2.0
0a8a70d1-34c5-42b0-8d24-c2e11ea5bf54_ENSG00000168288.8	11.0	9.0	11.0	0.0	4.0	4.0
0a8e04a8-19ca-48ec-8fd4-57c8b370535a_ENSG00000155621.10	1.0	1.0	5.0	1.0	1.0	2.0
0a8e576b-5f3d-4af6-a6b9-68b7b8aaf5e3_chr9:69065000	0.0	1.0	2.0	0.0	0.0	0.0
0a8ea56f-5b9f-4ca2-b846-6db41343f9e2_ENSG00000074054.13	1.0	0.0	12.0	1.0	2.0	7.0
0a8f3f4d-c6b2-4348-ad40-fd368aeecdf5_ENSG00000102225.11	9.0	3.0	2.0	2.0	1.0	1.0
0a8fdec0-0c8e-41a0-9154-ff5f37a5fd8a_ENSG00000139433.5	5.0	4.0	12.0	1.0	0.0	4.0
0a901029-83e6-426b-9690-db6114a3f56b_chr2:47129000	16.0	13.0	21.0	1.0	3.0	10.0
0a90677e-9703-4b3a-98f4-6233447c9924_ENSG00000205302.2	3.0	1.0	9.0	1.0	3.0	2.0
0a970f6f-fcfa-4602-8945-0b364a1217a1_chr5:168515000	1.0	2.0	0.0	0.0	0.0	0.0
0a99a622-08ac-4497-8cc0-6e83f96afad6-1_chr14:105837000	3.0	2.0	2.0	1.0	0.0	2.0
0a99b72b-218b-40ab-8986-771159795612_ENSG00000024422.7	1.0	2.0	2.0	3.0	1.0	1.0
0a9b46d2-539b-451e-83ae-24199c203342_ENSG00000160688.14	4.0	4.0	0.0	6.0	0.0	5.0
0a9cd632-704e-4b29-82f6-0261944d6e96_ENSG00000141543.5	1.0	2.0	2.0	0.0	1.0	1.0
0a9e9ec1-734a-445e-99b2-bee136da0d7f-1_chr17:15554000	2.0	0.0	0.0	0.0	0.0	0.0
0a9ff5a9-71b0-40da-acff-2e056ae30e85_chr9:10948000	1.0	0.0	0.0	5.0	1.0	1.0
0aa1a01c-3219-43bf-b86c-4bdf9701923f_chr17:73128000	3.0	4.0	3.0	0.0	0.0	1.0
0aa2096e-8566-4c74-b5c0-b1509826b113_ENSG00000184752.8	2.0	2.0	2.0	1.0	0.0	1.0
0aa2be76-ff9d-4f4b-8acd-9ca532be1c01_ENSG00000110619.12	12.0	7.0	11.0	2.0	1.0	4.0
0aa53019-1380-408d-9f06-2ad4537eced2_chr18:48642000	4.0	1.0	0.0	1.0	0.0	0.0
0aa74020-516a-417f-bb14-c1ea6176c806_ENSG00000139546.6	2.0	2.0	5.0	0.0	0.0	2.0
0aa93cdf-0143-4467-bdea-b247d2eedd32_ENSG00000078319.7	0.0	3.0	0.0	1.0	0.0	1.0
0aa9b587-1b65-40c2-8526-606e808659a7_ENSG00000106077.14	2.0	4.0	2.0	1.0	0.0	1.0
0aad23a7-517e-4f3d-b1a7-6903b6ec8344_ENSG00000164611.8	5.0	4.0	5.0	3.0	4.0	4.0
0aaddfe8-ad4b-400d-a247-9ca4f736493e_chr1:53377000	1.0	1.0	2.0	1.0	0.0	1.0
0ab099ac-67f1-403b-aa21-c840591ea20d_ENSG00000049541.6	1.0	1.0	1.0	1.0	1.0	1.0
0ab10363-674f-41ae-82b0-313ea127b140_ENSG00000127528.5	3.0	0.0	0.0	1.0	0.0	0.0
0ab1930e-1c3a-44cd-86b1-38aafb67fc9c_ENSG00000244026.2	2.0	2.0	0.0	0.0	1.0	0.0
0ab28976-281c-463b-aa57-6faee73052a2_ENSG00000100320.18	8.0	3.0	2.0	3.0	3.0	2.0
0ab41ec0-0005-4f7a-a7a0-114309957107_chr7:101672000	0.0	0.0	1.0	1.0	1.0	4.0
0ab4dc12-4ce9-4092-80ed-fc66ac0d92eb_ENSG00000111684.6	3.0	2.0	1.0	6.0	1.0	5.0
0ab6345d-7d61-4667-85e9-385991800f9b_ENSG00000140905.5	1.0	1.0	1.0	2.0	0.0	1.0
0ab743aa-0d9c-4be8-8947-4e98ccb826d0_ENSG00000229117.4	8.0	6.0	6.0	1.0	2.0	5.0
0abab383-1b2e-4b37-8181-052dd3ef9812_ENSG00000103994.12	0.0	2.0	2.0	2.0	0.0	1.0
0abae1c8-b3bb-47df-bd6b-a415e8ea88d6_ENSG00000169403.7	2.0	1.0	6.0	3.0	2.0	6.0
0abb8711-50a7-407e-aa4d-a65019425b6f_ENSG00000124541.6	13.0	14.0	16.0	10.0	6.0	10.0
0abc54d1-6105-4dc7-88a6-aede2aeccfd0_ENSG00000129515.14	4.0	3.0	18.0	3.0	1.0	12.0
0abc6b5a-6709-4bb4-8e1d-cbca8f89317d_ENSG00000106615.5	2.0	2.0	2.0	0.0	3.0	1.0
0abd1629-c47e-4d30-a820-3d7a085fc6cb_ENSG00000086696.6	2.0	4.0	11.0	1.0	1.0	2.0
0ac080b1-6d9a-445d-abb9-1c5d983d8044_ENSG00000129354.7	2.0	0.0	2.0	0.0	1.0	2.0
0ac265f6-32ee-4923-9703-550fc9840ada_ENSG00000115129.9	4.0	1.0	1.0	1.0	1.0	0.0
0ac42663-81ec-4f7c-9347-6969bab1d18d_ENSG00000034510.4	755.0	597.0	286.0	482.0	185.0	359.0
0ac764eb-bcdf-4d45-9b4c-5eb965e74e7d_ENSG00000214706.6	4.0	5.0	2.0	0.0	0.0	1.0
0ac9a96a-f3a0-4c9f-9993-3aba09a2ddbf_ENSG00000124151.14	1.0	3.0	2.0	1.0	1.0	3.0
0aceae87-d92f-4b90-bd34-7988ba5b85f5_ENSG00000102225.11	6.0	2.0	0.0	0.0	1.0	0.0
0aceee48-19e3-46c2-bc40-4cf1e3192d56_chr13:21967000	1.0	1.0	0.0	0.0	0.0	1.0
0ad0489d-f226-453f-8a25-51656a7556d4_ENSG00000143774.12	73.0	51.0	14.0	58.0	15.0	19.0
0ad0bf81-450c-42f3-b24a-ce802743d6bf_ENSG00000115204.10	1.0	2.0	1.0	2.0	0.0	1.0
0ad2073e-e6be-4ee9-9ad5-e62815e90b49_ENSG00000196754.6	41.0	20.0	14.0	8.0	6.0	15.0
0ad43420-a28d-4089-9a07-52d932ce4e56_chr19:41795000	1.0	1.0	3.0	1.0	0.0	2.0
0ad75c3b-aec1-46cb-b0da-00f863f05c12_chr11:61921000	61.0	38.0	618.0	44.0	16.0	500.0
0ad7d71d-4989-4797-82e9-6cdbd015abd6_ENSG00000157483.4	3.0	2.0	4.0	4.0	2.0	3.0
0ad88524-63ac-41f4-a698-92349304df6d-1_ENSG00000156171.10	7.0	3.0	12.0	1.0	3.0	5.0
0ad88524-63ac-41f4-a698-92349304df6d-2_ENSG00000156171.10	6.0	4.0	11.0	4.0	4.0	3.0
0ad8a879-a544-40e5-899b-6fed53572ffe_ENSG00000135046.9	6.0	10.0	6.0	0.0	2.0	8.0
0ad9e1c7-7a7e-4da7-8193-7de053531e9c_ENSG00000129354.7	22.0	11.0	23.0	5.0	2.0	14.0
0ad9efca-3b46-49b9-a707-faf9939f9322_ENSG00000105372.2	1.0	1.0	0.0	0.0	0.0	1.0
0adb0aa4-09df-4915-9f7b-703400640bc1_ENSG00000095203.10	1.0	0.0	3.0	1.0	1.0	3.0
0adc23e5-fee6-417f-b379-0ea842ce7aa4-1_chr7:1005000	5.0	10.0	6.0	2.0	2.0	3.0
0adcf91b-b38e-4249-893c-325d3a686071-1_ENSG00000125734.9	10.0	11.0	9.0	2.0	1.0	2.0
0ade0a95-e4bb-47cf-932e-e03e93ee796f_ENSG00000140374.11	0.0	0.0	1.0	0.0	1.0	1.0
0ade6f8d-f529-4776-8e08-554338e11c42_ENSG00000156860.11	15.0	3.0	20.0	11.0	2.0	8.0
0ae22e26-fbc5-42af-9b40-dafccb1034c6_ENSG00000166851.10	6.0	2.0	9.0	3.0	3.0	10.0
0ae357e7-0694-41bb-9301-b35fe0460f25-1_ENSG00000188643.6	28.0	15.0	9.0	9.0	9.0	5.0
0ae357e7-0694-41bb-9301-b35fe0460f25_ENSG00000188643.6	33.0	24.0	21.0	6.0	4.0	10.0
0ae4e962-b71a-4f9d-97f2-c9e6dcf5db63_ENSG00000241685.4	1.0	6.0	3.0	0.0	0.0	0.0
0ae608f9-5c9e-4042-9404-a94870b70ecf_chr7:140126000	8.0	6.0	14.0	1.0	0.0	1.0
0ae9915e-2d9f-4c6b-b71d-4a7e7a75f407-1_chr5:40759000	1.0	3.0	4.0	1.0	0.0	0.0
0ae9915e-2d9f-4c6b-b71d-4a7e7a75f407-2_chr5:40759000	0.0	0.0	2.0	0.0	0.0	2.0
0aea0c9c-40c5-4d98-a527-211b0225f742_ENSG00000198363.11	1.0	2.0	5.0	1.0	3.0	3.0
0aea17a2-ce89-409a-acea-04381427b666_ENSG00000171345.9	1.0	5.0	1.0	1.0	1.0	3.0
0aeb7d39-8f61-49b5-b2c3-f82d9b8a7fac-2_chr19:13884000	8.0	5.0	38.0	8.0	6.0	19.0
0aed7bcd-a201-4003-b0a7-fd117321cd6b_ENSG00000071564.10	4.0	2.0	6.0	2.0	0.0	1.0
0aef3842-d998-4dde-a6a2-ab1e05f02ce1-1_ENSG00000164081.8	11.0	3.0	5.0	5.0	0.0	1.0
0aef7ea9-32f0-4de3-a009-cf1269c649ee_ENSG00000257949.2	5.0	6.0	5.0	7.0	0.0	6.0
0af6fbaa-665c-454e-ab5d-81cc288be3d3_ENSG00000112984.7	8.0	7.0	6.0	3.0	3.0	11.0
0af90cf3-7a5d-4982-9f14-05465379782f-1_chr9:104336000	1.0	2.0	9.0	0.0	0.0	4.0
0af96b1f-b5de-47ca-b029-73469ffdf07f-1_ENSG00000123415.10	1.0	1.0	3.0	3.0	1.0	0.0
0af96b1f-b5de-47ca-b029-73469ffdf07f_ENSG00000123415.10	6.0	13.0	7.0	3.0	1.0	5.0
0af9aa4d-9573-46a5-8849-1258e9a2813d_ENSG00000196531.6	13.0	11.0	2.0	3.0	4.0	4.0
0afb0645-0be2-4205-83a9-eacfd3c76960_chr22:30163000	11.0	2.0	6.0	2.0	1.0	4.0
0afc7c9b-80a2-4278-8ba2-3b272824a85a_ENSG00000196923.9	6.0	4.0	2.0	0.0	2.0	0.0
0afd629f-f317-4e22-8f7b-02b9f34e0db4_ENSG00000130706.8	8.0	3.0	3.0	2.0	2.0	4.0
0afdf2c2-928e-4de0-80ea-7dada85572e7_ENSG00000172775.12	7.0	2.0	2.0	1.0	1.0	1.0
0afe4f94-f30f-4e95-8e91-1e23039fcdf5_ENSG00000143061.13	0.0	3.0	2.0	0.0	1.0	1.0
0afe716f-df10-4258-a05b-7816733fe96a_chr14:58762000	1.0	0.0	4.0	1.0	0.0	1.0
0afe8e20-822b-4abf-8bfd-53964ad3cc7a-1_chr3:197338000	0.0	0.0	6.0	1.0	1.0	5.0
0affeb4e-3040-4151-9cf1-b3aed8b99934_chr5:785000	1.0	1.0	1.0	0.0	0.0	0.0
0b00a7d7-b0f1-46e4-a6f7-63deb9743b2a_ENSG00000159352.11	6.0	19.0	5.0	1.0	1.0	8.0
0b02c496-3df0-4efd-b6aa-9ade9ea4ed40_ENSG00000001461.12	0.0	2.0	3.0	2.0	0.0	1.0
0b06bd86-add4-4873-915f-603286cb1951_ENSG00000100196.6	1.0	1.0	0.0	0.0	0.0	0.0
0b0793c4-74a5-46b9-84e9-f5e67556b725_ENSG00000244560.2	3.0	1.0	5.0	0.0	0.0	0.0
0b082756-564d-46bf-a95b-e114e380fdca_chr15:101836000	2.0	0.0	9.0	2.0	0.0	1.0
0b0a2534-1216-422e-b3ca-0c8633fdc750_chr20:325000	1.0	0.0	0.0	0.0	0.0	2.0
0b0b9981-5972-411c-bf9e-189f4b048cdf_chr3:183890000	2.0	2.0	14.0	1.0	1.0	2.0
0b0c726c-fa00-4be8-bed5-e4a60fe8d13b_ENSG00000167970.6	5.0	2.0	1.0	1.0	0.0	1.0
0b0df61b-cde8-4bbb-9bc3-5dd917836a6b_ENSG00000168259.10	11.0	13.0	4.0	2.0	1.0	4.0
0b0e2744-e630-4be1-b73f-da353119555d_ENSG00000143612.14	1.0	3.0	4.0	1.0	2.0	0.0
0b0ed73c-e4e2-4499-afcb-98cd1bf0da9e_ENSG00000214063.6	17.0	5.0	0.0	4.0	1.0	4.0
0b0f9ecb-b4df-4cd8-9ce7-03e5216e23b6_chr6:27560000	0.0	2.0	2.0	0.0	0.0	1.0
0b116f23-919a-498d-ae5b-a2eb4e68357c_ENSG00000123130.12	16.0	7.0	15.0	7.0	5.0	9.0
0b11de2a-6a51-4508-a824-50a35a37ac79_ENSG00000160752.10	2.0	2.0	2.0	1.0	0.0	2.0
0b128548-f0b1-4d3d-ac5f-37b909a826a5_chr2:231436000	1.0	2.0	0.0	0.0	0.0	2.0
0b131f09-d818-4762-a280-d5a1ddd48276_ENSG00000108641.10	6.0	4.0	4.0	1.0	0.0	1.0
0b157aef-be43-41f7-bc0d-54f3a8c5ad73_ENSG00000186847.5	95.0	44.0	16.0	57.0	43.0	14.0
0b15d903-7d76-49bf-890f-034fc5b043d0_ENSG00000101246.15	18.0	15.0	9.0	8.0	3.0	5.0
0b16b292-22e6-4b43-8bb6-11c20579459a-2_chr1:117077000	1.0	2.0	5.0	1.0	2.0	1.0
0b16b292-22e6-4b43-8bb6-11c20579459a_chr1:117077000	4.0	3.0	9.0	1.0	1.0	13.0
0b1764d5-f65b-48f5-a718-d341f87636f9_ENSG00000184164.10	15.0	12.0	5.0	8.0	4.0	14.0
0b183dac-9d5f-4bc5-afc1-12bea96e4f4f_ENSG00000146707.10	13.0	9.0	9.0	6.0	0.0	1.0
0b1bf667-dacd-47cc-8e63-b5c2c2adb7a5_ENSG00000072818.7	3.0	1.0	0.0	0.0	0.0	0.0
0b1c5581-c2b6-441c-9a3d-b464c457801c_chr16:14550000	0.0	1.0	4.0	0.0	0.0	1.0
0b1cc0a0-48f9-4727-b57b-57f902d6cd64_ENSG00000127445.9	0.0	0.0	3.0	1.0	2.0	1.0
0b1f4f22-b446-4413-bf84-2224bb73aedf_chrX:152616000	4.0	7.0	98.0	1.0	2.0	33.0
0b1f5922-6a80-4937-b805-2a6cb3b8c18c_chr4:120182000	7.0	9.0	7.0	4.0	5.0	6.0
0b1fda0a-af37-469b-ab38-6320b8b83801_ENSG00000053371.8	5.0	4.0	4.0	4.0	2.0	0.0
0b208496-df0a-4a01-a9eb-80d1dcb4d0a6_ENSG00000105698.11	4.0	2.0	6.0	2.0	3.0	2.0
0b22ff7e-d59e-4f09-9f61-4c5abb78faf5_ENSG00000116521.6	2.0	0.0	3.0	0.0	1.0	1.0
0b250be3-de0b-4bea-ab0d-33d7b4be3aa0_ENSG00000090520.6	88.0	76.0	58.0	17.0	15.0	55.0
0b2526a3-d096-4a2c-8844-68d80494a6ca_ENSG00000047849.17	52.0	63.0	104.0	37.0	21.0	65.0
0b25fc31-6a03-49d7-afb1-d9e7a7379972-2_chr16:30426000	2.0	0.0	14.0	2.0	2.0	12.0
0b274d9f-d124-4fa1-bd70-987eb6f1ff6e_ENSG00000118640.6	21.0	17.0	10.0	8.0	5.0	12.0
0b2c0628-8e0f-40c5-84b9-cd1d0599db85_ENSG00000131748.11	19.0	9.0	8.0	2.0	0.0	5.0
0b2c271b-f871-4c2d-ba0c-473d83056007_ENSG00000175166.12	17.0	9.0	34.0	7.0	6.0	20.0
0b2c8872-62cb-4bc9-90dc-4216b640746b-1_ENSG00000186141.4	10.0	9.0	10.0	1.0	2.0	3.0
0b2c8872-62cb-4bc9-90dc-4216b640746b-2_ENSG00000186141.4	11.0	14.0	11.0	3.0	1.0	5.0
0b2d50b4-6947-4bba-81bb-d9a4d7fed832_ENSG00000102103.11	14.0	10.0	5.0	6.0	2.0	1.0
0b2d53c7-ef83-46ec-8345-02ec939aa9c7_chr22:20316000	0.0	0.0	2.0	0.0	0.0	1.0
0b2e92ab-205b-4672-9f47-2e04a58781b2-1_ENSG00000186847.5	93.0	49.0	62.0	77.0	20.0	37.0
0b2e92ab-205b-4672-9f47-2e04a58781b2_ENSG00000186847.5	96.0	49.0	62.0	94.0	18.0	42.0
0b305de4-4a79-4623-b84e-901f9a659832-1_ENSG00000197006.9	16.0	10.0	9.0	6.0	5.0	10.0
0b33ddb6-bd12-400d-a064-cf61100b6b6f_ENSG00000113648.12	4.0	3.0	5.0	0.0	1.0	1.0
0b355d6a-7706-4691-90eb-12a6d9c4a481_chr20:361000	1.0	0.0	0.0	1.0	0.0	0.0
0b356da1-887c-45e8-8fce-81215fe28ab1-1_chr2:217006000	1.0	1.0	6.0	1.0	2.0	4.0
0b363e68-c870-41a4-9f4a-142899c412eb_ENSG00000244266.1	3.0	1.0	2.0	0.0	1.0	0.0
0b37c04a-e7bc-41d3-bd33-514924b7fd4d_ENSG00000063176.11	12.0	9.0	3.0	2.0	1.0	7.0
0b37c884-809d-44ce-a7d0-e59225a96c23_ENSG00000126226.17	2.0	1.0	2.0	0.0	0.0	3.0
0b3844bc-5c69-4640-9673-93f45336f6fa_ENSG00000111364.11	3.0	0.0	2.0	2.0	0.0	0.0
0b3a6f5f-aca9-4d53-a57a-22204d5b76c0_ENSG00000215021.4	7.0	5.0	5.0	5.0	2.0	4.0
0b3aaed5-9855-4064-b5a2-9bf39b0d37e3_chr17:71330000	0.0	0.0	0.0	1.0	1.0	4.0
0b3b272c-328c-4526-bbcc-70bb6cae2ed6_ENSG00000167461.7	4.0	1.0	7.0	2.0	0.0	3.0
0b3dcf49-0330-46af-82fc-e48852daf985_ENSG00000233901.1	12.0	3.0	1.0	0.0	2.0	3.0
0b3df3d3-d854-4550-9b30-b21bc5ccbacb_ENSG00000185379.16	9.0	7.0	9.0	2.0	2.0	2.0
0b3e23b3-1c8f-45a1-83ea-2b64e7caaca0_ENSG00000160563.9	4.0	3.0	1.0	1.0	1.0	0.0
0b3f2621-68be-4547-8f61-95d0e518c34d-1_ENSG00000185495.6	6.0	4.0	3.0	0.0	1.0	0.0
0b3fc5c6-0a36-4a23-bd2c-69a6d9e3cffa_ENSG00000074800.9	10.0	4.0	5.0	9.0	7.0	10.0
0b4209ae-8f3e-4113-bea5-c57591e9430f_chr19:37672000	0.0	2.0	3.0	0.0	0.0	0.0
0b422008-9f84-45a4-91a1-e1b4d325d2f2_chr1:161140000	2.0	1.0	2.0	0.0	0.0	0.0
0b4318b4-a69f-4fb9-9ebf-ef3877e52762-3_chr1:150445000	3.0	8.0	7.0	3.0	2.0	3.0
0b4318b4-a69f-4fb9-9ebf-ef3877e52762_chr1:150445000	0.0	2.0	4.0	0.0	0.0	0.0
0b435bc9-049e-40b5-8101-7868bcaa114a_ENSG00000114388.8	12.0	6.0	4.0	5.0	4.0	3.0
0b451e13-274a-474d-a73e-de68cd6a88dd_chr15:72644000	0.0	0.0	2.0	0.0	1.0	1.0
0b47d4ab-e3b0-433f-8929-a3c62da35911_chr11:46636000	4.0	1.0	2.0	1.0	0.0	1.0
0b49a4ed-4c1b-4991-bb34-ab4ce4876717_ENSG00000249915.3	9.0	2.0	6.0	1.0	1.0	8.0
0b4b4350-17ad-4d4f-90da-b7280f64e5dc_ENSG00000108469.10	5.0	2.0	8.0	4.0	0.0	3.0
0b4c8e3f-d96d-4fc6-b95a-e3fcaae4dcee_chr2:139044000	0.0	0.0	3.0	0.0	1.0	4.0
0b4f0b1d-9d19-432d-874f-40baea72816b_ENSG00000184584.8	8.0	2.0	4.0	1.0	2.0	4.0
0b533670-e83f-42e1-85aa-650bf65d8628_ENSG00000204713.6	7.0	5.0	6.0	3.0	0.0	3.0
0b575795-963d-48f6-8e02-4184c176e088_ENSG00000070540.8	4.0	2.0	5.0	1.0	1.0	1.0
0b5aec33-698b-4ac2-b51d-2624f8ac5e41-1_chr19:50168000	0.0	0.0	1.0	0.0	0.0	0.0
0b5aec33-698b-4ac2-b51d-2624f8ac5e41_chr19:50168000	1.0	2.0	1.0	0.0	0.0	2.0
0b5db7e3-7272-4d86-a411-69295b3a1f0e-1_ENSG00000130066.12	12.0	7.0	8.0	4.0	1.0	2.0
0b5db7e3-7272-4d86-a411-69295b3a1f0e_ENSG00000130066.12	14.0	15.0	19.0	3.0	5.0	3.0
0b5f46fc-5653-4c90-8687-468b29fcfe30_ENSG00000155366.12	37.0	30.0	33.0	12.0	9.0	16.0
0b60d041-0362-4899-8b8c-0dab90d895ab_ENSG00000100106.15	4.0	1.0	1.0	1.0	0.0	1.0
0b6250ee-f0df-4e30-b8cc-668652c4cfa5_ENSG00000139644.8	12.0	13.0	13.0	1.0	0.0	5.0
0b655fa2-f249-4226-a7a9-7338f8b91b64_chr2:113534000	3.0	6.0	6.0	0.0	0.0	0.0
0b6734d5-37bb-4a5a-886f-40b9ff5b8846_chr20:1119000	1.0	2.0	0.0	0.0	0.0	1.0
0b6d2fc6-2046-46af-8da8-b9c78d843cb5_chr17:19579000	6.0	2.0	10.0	3.0	4.0	11.0
0b70e4ac-038b-439c-a4c1-9037a146f896_ENSG00000148356.9	1.0	1.0	0.0	0.0	0.0	1.0
0b75629f-9691-4036-b42a-6845a2364f74_ENSG00000241837.2	17.0	25.0	11.0	7.0	8.0	9.0
0b77a45d-62fc-443b-809b-c70878162c1d_ENSG00000026508.12	7.0	14.0	17.0	6.0	8.0	10.0
0b79af47-6040-47f9-b9e0-582146e83212_chr1:194376000	1.0	0.0	2.0	0.0	0.0	0.0
0b7af6d6-95e5-47be-8942-4b0b244d6b91_ENSG00000196663.11	1.0	1.0	1.0	0.0	0.0	1.0
0b7d734b-9dfd-45f9-8c8f-a322ff9f94ac_ENSG00000175115.7	6.0	2.0	4.0	4.0	2.0	6.0
0b7f8e85-016e-4cba-920e-3c205f71475c_ENSG00000148484.13	1.0	3.0	3.0	2.0	1.0	4.0
0b7fc4f6-3cc4-44f1-92f4-a4f185bd03f3_chr16:78570000	1.0	0.0	0.0	2.0	0.0	2.0
0b808878-7f2a-45a1-adc5-a51e7cd0f280_ENSG00000168028.9	1.0	5.0	2.0	1.0	0.0	1.0
0b818325-aeff-41c2-9631-58d65e8eb0d8-2_chr1:35246000	47.0	33.0	20.0	3.0	15.0	17.0
0b825fc8-a338-46b7-a36c-f41df14cde22_ENSG00000042493.11	13.0	6.0	1.0	2.0	2.0	3.0
0b877083-7828-4187-a864-95f6013104c8-1_chr5:81571000	2.0	2.0	2.0	0.0	0.0	3.0
0b877083-7828-4187-a864-95f6013104c8_chr5:81571000	2.0	4.0	10.0	1.0	1.0	4.0
0b8879c7-2edd-4df5-bfbf-d20e5811cf3d_ENSG00000077454.11	3.0	2.0	3.0	2.0	0.0	2.0
0b88b277-8c8c-410c-aa7e-2f6c593f8788_ENSG00000221983.3	2.0	0.0	2.0	1.0	0.0	0.0
0b8bcf8b-0a2e-4611-b6e8-c913f5da1077-1_chr17:28477000	5.0	1.0	2.0	0.0	0.0	1.0
0b8d24a0-d679-4d4c-bafe-e0d97abdbb15_ENSG00000162869.11	3.0	2.0	9.0	0.0	0.0	5.0
0b8ebb31-cd0b-47a6-bda5-acd6685cbcf5-1_ENSG00000167770.7	8.0	6.0	4.0	0.0	1.0	1.0
0b8ebb31-cd0b-47a6-bda5-acd6685cbcf5_ENSG00000167770.7	26.0	10.0	10.0	8.0	4.0	5.0
0b905f89-0847-4843-9e80-1acff229f186_ENSG00000167747.9	3.0	1.0	0.0	1.0	0.0	0.0
0b926af1-8c8e-43e8-bfbc-22fb1fe6a4b0_chr8:128159000	0.0	0.0	1.0	0.0	0.0	6.0
0b965f5f-3a59-41f8-9b3d-b085654645fe_chr15:99447000	0.0	0.0	2.0	0.0	0.0	1.0
0b97027c-facc-43ed-893e-a48af0283e4c-1_chr12:53290000	3.0	1.0	0.0	0.0	2.0	0.0
0b97027c-facc-43ed-893e-a48af0283e4c_chr12:53290000	16.0	7.0	8.0	4.0	1.0	4.0
0b990639-17bc-4d4d-8e55-56ba0b9f71df_ENSG00000155508.9	5.0	2.0	9.0	4.0	3.0	5.0
0b9c0479-f731-466e-858f-be17c2284d26_chr6:2358000	0.0	0.0	6.0	0.0	0.0	2.0
0b9f1b74-93a9-4570-8870-cd411a93be49-1_ENSG00000182307.8	40.0	37.0	58.0	6.0	5.0	4.0
0ba1338d-95ca-4bc2-b7fe-892a0fced660-2_chr1:95447000	2.0	1.0	1.0	1.0	0.0	1.0
0ba1338d-95ca-4bc2-b7fe-892a0fced660_chr1:95447000	6.0	5.0	18.0	3.0	0.0	9.0
0ba21070-dbe7-45f9-a061-ea397c451981_chr19:44017000	1.0	0.0	3.0	1.0	0.0	3.0
0ba22f41-7abf-4238-b34a-a7fe36bbdd6b-1_ENSG00000172270.14	4.0	2.0	1.0	2.0	3.0	1.0
0ba22f41-7abf-4238-b34a-a7fe36bbdd6b_ENSG00000172270.14	14.0	7.0	5.0	3.0	3.0	3.0
0ba375e9-984c-4069-8d89-b2e3cf6cd1e1-1_chr1:207974000	2.0	1.0	2.0	0.0	0.0	1.0
0ba54622-04af-4465-8f68-2bf3e6b0d52f_ENSG00000135446.12	1.0	3.0	2.0	1.0	4.0	2.0
0ba6ca8d-fbb3-4670-8cff-cada518bbea3_chr2:168871000	1.0	0.0	5.0	0.0	1.0	1.0
0ba6f613-97c0-4b5f-870c-e67196a77586_chr19:36103000	0.0	0.0	0.0	2.0	0.0	1.0
0ba830f8-abb7-468f-8763-1e03e5a0dfd2_ENSG00000074201.4	21.0	18.0	23.0	10.0	11.0	15.0
0ba8bf88-a923-4224-9647-d02f78f2d4e3-1_chr19:39899000	7.0	3.0	12.0	1.0	0.0	2.0
0ba8bf88-a923-4224-9647-d02f78f2d4e3_chr19:39899000	1.0	2.0	5.0	1.0	0.0	4.0
0baa312f-47a9-4c0b-af2b-34a3f196015d_ENSG00000101940.13	6.0	2.0	1.0	1.0	0.0	2.0
0baa4109-4848-4d58-9d74-ee55cfa594b2_ENSG00000156831.3	6.0	1.0	0.0	0.0	0.0	4.0
0baad178-2242-4ac5-871d-c8c1aebbfbbb_ENSG00000188130.9	2.0	3.0	2.0	2.0	1.0	2.0
0bad8d7d-7814-40c4-9a36-2cabf876aa27_chr20:44485000	0.0	1.0	0.0	0.0	0.0	0.0
0bae64e1-4c2d-4d31-abc4-373d4d63046d_ENSG00000137154.8	8.0	8.0	2.0	7.0	1.0	2.0
0baf1dfa-8aa5-468b-b192-91b8ad9940a1-1_chr1:155928000	3.0	0.0	4.0	0.0	0.0	0.0
0baf1dfa-8aa5-468b-b192-91b8ad9940a1_chr1:155931000	3.0	4.0	1.0	1.0	0.0	0.0
0bb0ef19-5a56-413a-a862-574353399eb9_ENSG00000087191.8	16.0	14.0	10.0	8.0	5.0	9.0
0bb0f464-8ce2-47c1-849e-72ba60dc3023_ENSG00000167004.8	4.0	5.0	12.0	1.0	3.0	11.0
0bb1c881-b7f7-4ee9-a84c-8af9e9b6ce7c_ENSG00000120333.4	13.0	8.0	6.0	5.0	0.0	0.0
0bb41851-260c-4118-add2-bd3156c94cf8_ENSG00000099783.7	33.0	13.0	44.0	11.0	12.0	48.0
0bb4cbcd-0d53-4822-855b-a407ecab1eee_ENSG00000135709.8	0.0	1.0	1.0	0.0	1.0	2.0
0bb63cfd-3fb7-433a-856c-2c9ea43fc211_ENSG00000106049.4	1.0	0.0	5.0	0.0	1.0	4.0
0bb98d8b-4949-41af-aa9e-76795d0a8002_ENSG00000167699.9	8.0	2.0	6.0	2.0	0.0	2.0
0bb9b9bd-edc0-43f9-a02a-7e6bb3ec5b0b_chr11:64620000	39.0	26.0	28.0	7.0	6.0	16.0
0bba5c83-4f08-4623-a24e-2e39495a97b0_ENSG00000113810.11	0.0	1.0	2.0	0.0	0.0	1.0
0bbbb53f-1a03-4a97-9024-91b4ee9bbd93_ENSG00000198830.6	6.0	4.0	7.0	4.0	2.0	4.0
0bbc03f0-f9c2-4226-9f87-55ccd33462ad_ENSG00000133131.10	1.0	3.0	2.0	2.0	1.0	0.0
0bbc1986-32a5-436f-8073-c5e5105c7a65_chr10:65382000	4.0	4.0	79.0	1.0	2.0	33.0
0bbedc05-a21b-4ea6-b38c-e2b20f7141c0_ENSG00000228106.1	4.0	4.0	2.0	0.0	0.0	2.0
0bbee51f-4c8c-4d06-ad9f-32bae8d54615_ENSG00000145246.9	4.0	3.0	5.0	2.0	1.0	4.0
0bbf8e4e-f249-4ca6-9887-dfbabfa92efe-1_ENSG00000242477.1	0.0	1.0	0.0	0.0	1.0	0.0
0bc17383-caa2-4940-9810-f9477697dd47-1_chr5:134262000	8.0	13.0	31.0	4.0	2.0	13.0
0bc17383-caa2-4940-9810-f9477697dd47-2_chr5:134262000	3.0	1.0	2.0	1.0	0.0	1.0
0bc17383-caa2-4940-9810-f9477697dd47_chr5:134262000	1998.0	1410.0	2938.0	1344.0	567.0	1591.0
0bc35a83-38d0-4f17-af1e-464e083a3b41_ENSG00000107771.11	3.0	4.0	6.0	3.0	3.0	2.0
0bc3b2e8-1353-4adc-b320-1be5d1576228_chr8:117778000	2.0	1.0	3.0	0.0	1.0	1.0
0bc5f979-eb11-424b-839c-ac44ddfcf7c2_ENSG00000237854.3	27.0	27.0	26.0	4.0	22.0	9.0
0bc6f8e0-e7e5-4c09-93bb-2003d8f0fc09_ENSG00000179526.12	2.0	0.0	0.0	2.0	2.0	1.0
0bc728f6-c22a-4b89-9292-d4e2da6e0b4a-1_ENSG00000233404.2	4.0	9.0	25.0	0.0	4.0	12.0
0bc8ade7-1ac1-4cf4-b468-3732b186bb50_ENSG00000109381.15	0.0	3.0	1.0	0.0	0.0	6.0
0bcad218-d391-4aa3-b5c2-3b46d2cbbcf3_chr2:204166000	1.0	0.0	10.0	0.0	1.0	5.0
0bcaf42c-4a68-4007-9614-e45ecfbc3f9d_ENSG00000115268.5	8.0	8.0	3.0	13.0	2.0	2.0
0bcb7102-a50d-4e71-bf20-898952b2d208_ENSG00000100526.15	2.0	0.0	0.0	2.0	0.0	2.0
0bcbc3c2-a950-4390-bfad-de228619aa13_ENSG00000261553.1	11.0	12.0	9.0	2.0	8.0	1.0
0bcc2494-159d-4369-b37f-a1e469206008_ENSG00000102312.16	14.0	6.0	4.0	3.0	4.0	8.0
0bccd948-bc79-404b-9bc6-982442eb45d4-1_chr15:90626000	0.0	1.0	2.0	1.0	0.0	0.0
0bcd4915-672d-4650-ad7d-28a364b79749-2_chr17:38627000	4.0	3.0	12.0	8.0	2.0	17.0
0bcd4915-672d-4650-ad7d-28a364b79749_chr17:38632000	19.0	14.0	11.0	7.0	1.0	11.0
0bcd661f-8899-47d6-ba27-9c64e5d4298f_ENSG00000110619.12	4.0	6.0	3.0	0.0	1.0	4.0
0bcd9026-9858-45ab-a641-c475bb6b751c_ENSG00000166441.8	1.0	1.0	5.0	0.0	0.0	2.0
0bcdd104-6a91-4f0e-a5f6-5bf2bc0159c3_ENSG00000100902.6	5.0	2.0	1.0	3.0	2.0	5.0
0bce88f4-7ceb-4830-84a2-3ccca35a2351_chr19:537000	53.0	41.0	54.0	17.0	10.0	32.0
0bcecb75-9d9a-4d62-982d-890555d4f869_ENSG00000181163.9	1.0	0.0	3.0	0.0	1.0	3.0
0bd0815d-775a-41c8-9d76-053162766d2b_ENSG00000160688.14	4.0	1.0	2.0	1.0	0.0	2.0
0bd09744-7c49-4412-9813-70197c45bd2f_chr1:168048000	1.0	5.0	32.0	3.0	2.0	21.0
0bd12503-6bf4-44dc-8050-b6ce201b82e2_ENSG00000214941.3	1.0	3.0	1.0	0.0	1.0	0.0
0bd422bb-f66c-4374-b217-0277677df6ec_chr2:201768000	1.0	1.0	1.0	1.0	0.0	2.0
0bdba311-15af-47bf-903b-bd54cefecc77_chr8:23082000	0.0	3.0	3.0	0.0	0.0	0.0
0bdba93f-ad75-4368-b153-6662d02b306d-1_ENSG00000163931.11	41.0	10.0	29.0	24.0	11.0	25.0
0bdba93f-ad75-4368-b153-6662d02b306d_ENSG00000163931.11	108.0	36.0	49.0	86.0	54.0	62.0
0bdc2688-e465-4295-a506-a3875d2d35f7_ENSG00000125734.9	1.0	1.0	2.0	2.0	0.0	3.0
0bdc8555-af8f-4cba-a3be-6cfc212660db-1_chr1:11845000	1.0	2.0	6.0	1.0	0.0	6.0
0bdc8555-af8f-4cba-a3be-6cfc212660db-2_chr1:11846000	4.0	3.0	5.0	0.0	1.0	1.0
0bdf8dbd-598a-4ede-b1ac-ed66cbac7c08_chr5:14582000	8.0	1.0	3.0	0.0	1.0	0.0
0be1b986-321c-4303-9d56-a36530c4911e_ENSG00000108294.4	71.0	41.0	24.0	40.0	17.0	23.0
0be75736-c3be-41ee-ac94-4f2286352260_ENSG00000071082.6	0.0	2.0	4.0	1.0	1.0	1.0
0be90dd2-5f98-4b42-a7fd-01e96378c637_ENSG00000204104.7	1.0	2.0	1.0	1.0	0.0	1.0
0bebc2f4-41a5-4028-b683-fdaf3ebcf5df_ENSG00000146416.12	11.0	4.0	4.0	1.0	1.0	1.0
0befba5d-6394-42f1-9aa6-ae5b904dffef-1_ENSG00000065618.12	1.0	2.0	14.0	2.0	2.0	6.0
0befed35-b7d2-4413-a08c-d7ec3cfec2b4-1_ENSG00000232112.3	69.0	68.0	18.0	14.0	5.0	15.0
0befed35-b7d2-4413-a08c-d7ec3cfec2b4_ENSG00000232112.3	36.0	37.0	25.0	7.0	2.0	6.0
0bf1d97c-79d1-40f0-af7e-05e8514db3b0-2_ENSG00000171865.5	10.0	3.0	2.0	0.0	1.0	3.0
0bf1d97c-79d1-40f0-af7e-05e8514db3b0_ENSG00000171865.5	20.0	14.0	10.0	5.0	3.0	4.0
0bf25574-c1d2-49cf-9d02-24a5d820aabc_ENSG00000173801.12	46.0	42.0	34.0	35.0	9.0	9.0
0bf28db7-a51e-46e3-9708-ef7e0d13ef64_chr3:101418000	4.0	2.0	4.0	0.0	1.0	1.0
0bf3fcad-e345-491b-bedb-b0fdeb3fd187_ENSG00000115307.12	5.0	4.0	2.0	0.0	0.0	1.0
0bf57dea-0318-420e-93a6-cc57056e644b_chr12:96820000	4.0	0.0	2.0	0.0	0.0	1.0
0bf58adf-82ac-4a85-8a8a-b60d12aca481-2_chr17:17918000	1.0	1.0	3.0	0.0	0.0	1.0
0bf58adf-82ac-4a85-8a8a-b60d12aca481_chr17:17918000	0.0	1.0	19.0	0.0	1.0	12.0
0bf671a5-3e04-448f-a5bd-3db4e26b0891_ENSG00000166145.10	12.0	6.0	3.0	1.0	0.0	2.0
0bfb76a8-aef4-4239-832c-adf6fa41111e_chr17:46153000	3.0	3.0	1.0	0.0	2.0	3.0
0bfb845a-70e1-4bfd-9aff-27b53e5fdb79_ENSG00000100354.16	2.0	4.0	4.0	1.0	3.0	6.0
0bfe5f86-7ab4-43ad-af93-c04484adbc43_chr9:99687000	2.0	1.0	4.0	1.0	0.0	0.0
0bfeb1dc-0065-4a63-bcd6-b2c74b5663c3_ENSG00000182220.9	11.0	4.0	21.0	4.0	5.0	22.0
0c015e60-ed1d-4582-a48d-74ccb3194794_ENSG00000140854.8	12.0	6.0	5.0	5.0	2.0	8.0
0c029d3a-e5b9-47b1-8a1a-f026441e25b1_ENSG00000119185.8	5.0	2.0	1.0	0.0	0.0	0.0
0c039353-c448-414d-9e82-ce1706b7af94_ENSG00000091592.11	1.0	2.0	6.0	2.0	0.0	0.0
0c03c47d-180c-4b22-960e-d8dbbc1891cd_ENSG00000131236.12	7.0	6.0	11.0	3.0	2.0	3.0
0c06c80b-44b1-46ff-b1c0-608c0fb044a8_ENSG00000136159.3	4.0	2.0	0.0	3.0	1.0	2.0
0c0a8fc5-737d-40d6-b4fc-ec9f14a331b8_chr15:78840000	0.0	0.0	2.0	0.0	0.0	0.0
0c0ac007-fb88-461b-ac87-13c3fa35150f_ENSG00000197111.11	3.0	2.0	4.0	3.0	2.0	3.0
0c0bb723-54ad-43db-92da-a1f061624337_ENSG00000124356.11	7.0	6.0	5.0	2.0	2.0	1.0
0c0bb9cf-9293-4ee1-86d7-c4a9d3d70a01_ENSG00000144744.12	1.0	2.0	3.0	0.0	1.0	0.0
0c0c2544-97e0-4855-8800-632edf592f2c_ENSG00000113648.12	12.0	6.0	15.0	2.0	1.0	4.0
0c0e1acc-9118-48ba-b26e-608b1ece918b_ENSG00000143224.13	4.0	0.0	4.0	0.0	0.0	1.0
0c0ef7b6-f873-43e5-8c69-48ee30200986_ENSG00000028116.12	6.0	7.0	9.0	1.0	1.0	2.0
0c124912-c418-4db9-a31c-596823e5af70_ENSG00000260669.2	14.0	14.0	14.0	5.0	0.0	6.0
0c13dd4c-be36-4f5b-9276-0eadeb3c3962-1_chr7:22905000	0.0	0.0	0.0	0.0	0.0	3.0
0c13dd4c-be36-4f5b-9276-0eadeb3c3962_chr7:22905000	0.0	0.0	4.0	0.0	0.0	1.0
0c147fb5-edcf-48a7-bd45-e40d678c3ae3_chr19:35999000	1.0	1.0	1.0	0.0	0.0	0.0
0c149ddc-f3ba-4130-9f72-5a54abe8b191_ENSG00000188917.10	2.0	0.0	1.0	2.0	0.0	3.0
0c152862-32d2-4d18-9f2a-e6fcd5b8752f_ENSG00000126088.8	2.0	1.0	2.0	0.0	1.0	2.0
0c15baba-3eb4-488f-a49b-b08d51e46e07-1_ENSG00000167460.10	74.0	50.0	126.0	33.0	41.0	137.0
0c15baba-3eb4-488f-a49b-b08d51e46e07_ENSG00000167460.10	13.0	5.0	7.0	7.0	10.0	15.0
0c16bfe6-b8c5-4c80-800e-257177c1c672-1_ENSG00000140988.11	28.0	33.0	16.0	14.0	6.0	10.0
0c16bfe6-b8c5-4c80-800e-257177c1c672_ENSG00000140988.11	66.0	56.0	32.0	24.0	6.0	16.0
0c17450e-e26f-478d-a836-efa8c4a02929_ENSG00000142534.2	13.0	9.0	8.0	3.0	6.0	9.0
0c180d94-a7e7-481c-9850-0ddfe8d04407_ENSG00000008988.5	293.0	194.0	74.0	83.0	36.0	58.0
0c181bbf-7bb0-4c19-a17e-b832d0611ad5_ENSG00000144381.12	16.0	13.0	21.0	2.0	8.0	10.0
0c18c029-d062-47c8-a486-5c5c75e157a0_ENSG00000122033.10	2.0	0.0	0.0	7.0	3.0	3.0
0c1ac835-c167-44d0-a3a3-d359f8fbdd63_ENSG00000196873.11	3.0	3.0	8.0	2.0	0.0	0.0
0c1c81b0-fe6f-4877-b96d-d8d5f9aefe80_ENSG00000197905.4	16.0	12.0	12.0	7.0	7.0	6.0
0c2016bb-cbe1-4c0b-a32c-a2bb0b4f2077_chr10:99436000	6.0	3.0	4.0	3.0	0.0	2.0
0c20434f-27dd-4995-9e32-9219862d15a0_ENSG00000165671.14	0.0	1.0	2.0	0.0	0.0	1.0
0c21c41f-5138-4c00-9ff6-39b2407081b4_chr2:179308000	0.0	0.0	8.0	0.0	0.0	3.0
0c22e638-a6f2-4aaf-9633-19b80644edd5_ENSG00000185808.9	1.0	0.0	1.0	0.0	1.0	1.0
0c23d3d3-4b8a-4f46-98e9-53b546abacd6_chr5:172193000	24.0	12.0	35.0	1.0	0.0	5.0
0c244cb1-eada-4d59-acc4-4988f2c51346_ENSG00000160932.6	24.0	8.0	3.0	9.0	6.0	1.0
0c2ab93e-f8dd-4dbc-ae2c-fcbb43044490-2_chr14:92635000	1.0	0.0	7.0	2.0	0.0	1.0
0c2ab93e-f8dd-4dbc-ae2c-fcbb43044490_chr14:92636000	0.0	0.0	2.0	1.0	0.0	2.0
0c2b7024-077a-416b-ae6a-6e6ac55121da_chr12:66276000	2.0	1.0	1.0	0.0	0.0	0.0
0c2e4590-e703-4189-9135-b555e077f79b_ENSG00000153006.10	7.0	6.0	5.0	3.0	0.0	3.0
0c3152fb-10a7-4d99-853d-d434477deabc_ENSG00000088970.11	4.0	1.0	5.0	0.0	0.0	0.0
0c38b414-8e30-407d-9169-25350525d853_chrX:74271000	0.0	1.0	6.0	1.0	1.0	0.0
0c398480-a908-4fd7-9425-57dacab3a806-1_ENSG00000103415.7	36.0	18.0	17.0	6.0	9.0	14.0
0c3a5f8c-dc13-40c5-a18e-80ae35b4c9cc-2_chr17:7257000	25.0	18.0	18.0	11.0	10.0	17.0
0c3bdf70-763f-4e48-8256-2bb57c40a025_ENSG00000214941.3	0.0	2.0	1.0	1.0	2.0	2.0
0c40feae-d3c3-4d6a-bf79-bd33acc9e070-1_ENSG00000225177.1	6.0	5.0	4.0	1.0	0.0	0.0
0c4104f5-1b24-49f2-b9f8-f37cb17a7c39_ENSG00000101040.15	1.0	1.0	4.0	0.0	2.0	2.0
0c4138a6-687e-4049-8b66-55d24208d76b_ENSG00000010270.9	1.0	0.0	5.0	4.0	1.0	4.0
0c4163ee-4968-4b46-bbb2-848dc9f2e2d8_chr7:66275000	2.0	6.0	7.0	0.0	2.0	4.0
0c442cb4-9179-49e3-af51-76057bae0dfd_chr7:44871000	0.0	2.0	6.0	2.0	2.0	4.0
0c446336-7677-4788-b401-3fe867c3ac8d_ENSG00000159352.11	10.0	2.0	7.0	4.0	0.0	1.0
0c447268-6f00-48f6-95c6-cf8f37cb2863_ENSG00000205336.7	3.0	2.0	0.0	3.0	1.0	3.0
0c46b27e-0549-467a-b45b-ae78c51f6368-1_chr3:17198000	3.0	7.0	9.0	1.0	2.0	6.0
0c46feba-03db-4742-932e-2b302b85babf_chr2:201950000	1.0	0.0	4.0	0.0	0.0	1.0
0c485f72-974e-411b-8985-ec3659769324_chr20:21148000	2.0	1.0	9.0	0.0	0.0	5.0
0c4ace81-0a3c-4136-8f2d-0082ece9ab87_ENSG00000050426.11	2.0	1.0	5.0	0.0	1.0	2.0
0c4b4a83-1f4a-4614-bdc1-c2abac19ed1c-1_chr3:156257000	5.0	7.0	14.0	0.0	0.0	5.0
0c4b4a83-1f4a-4614-bdc1-c2abac19ed1c-2_chr3:156259000	11.0	5.0	56.0	2.0	6.0	33.0
0c4b4a83-1f4a-4614-bdc1-c2abac19ed1c_chr3:156257000	204.0	207.0	581.0	28.0	54.0	268.0
0c4c2546-8bb1-4e97-98ec-5e59a00ed86c_ENSG00000169567.7	43.0	28.0	12.0	9.0	3.0	4.0
0c4cef15-c16e-48f7-be53-2c021a97430b_ENSG00000235863.2	5.0	7.0	1.0	4.0	4.0	2.0
0c4ded57-ad07-4237-b64b-a6e8d920bc7b_ENSG00000196754.6	4.0	0.0	0.0	1.0	1.0	0.0
0c4f4833-9998-4950-bf54-76ffc506e17a_ENSG00000137161.12	7.0	4.0	1.0	2.0	1.0	1.0
0c4fa136-5013-4775-88b3-cb07ee499f44_chr7:139254000	1.0	2.0	34.0	3.0	1.0	8.0
0c501834-21cf-4a03-a7f0-34f7b18ceed7_ENSG00000154914.12	1.0	1.0	8.0	1.0	2.0	3.0
0c529599-2c70-4c0f-b005-e646408df894_ENSG00000160818.12	0.0	1.0	1.0	0.0	1.0	1.0
0c5520eb-021d-41c2-94b7-df5c1987fa54_chrX:2517000	1.0	0.0	2.0	0.0	0.0	1.0
0c577d3c-dd55-45af-af50-0f28c3caf921_chr12:96607000	4.0	6.0	7.0	1.0	0.0	1.0
0c586d7b-cfa9-4564-8989-c95739275f6e_ENSG00000130177.10	6.0	5.0	10.0	1.0	2.0	5.0
0c59ee48-9992-4c4f-9023-39ef5db965fe_ENSG00000146267.11	1.0	3.0	3.0	0.0	3.0	0.0
0c5ad4da-fc74-46e4-b414-8e1cdd21228d_ENSG00000153395.5	2.0	3.0	1.0	2.0	3.0	6.0
0c5e0df9-ea26-4d32-a1bf-65ec7657bec4_ENSG00000101940.13	13.0	10.0	11.0	6.0	5.0	8.0
0c5e3156-cba0-4fbc-aad3-bba5d26957dc_ENSG00000138018.13	1.0	0.0	1.0	0.0	0.0	1.0
0c620b86-dfb6-49fd-8fc0-a2e16b726412_ENSG00000135446.12	35.0	24.0	30.0	9.0	10.0	20.0
0c63454d-fc08-445b-9ad6-658bfee8539c_ENSG00000223572.5	6.0	3.0	3.0	10.0	1.0	2.0
0c648875-134a-4bbf-b5b0-1321be3ebda4_ENSG00000137154.8	13.0	4.0	5.0	2.0	4.0	4.0
0c6b8ff3-7682-4125-acea-0852d62e5f36_ENSG00000101311.11	1.0	2.0	0.0	0.0	0.0	0.0
0c6bb039-9069-426c-b956-852a399c63a3_ENSG00000162244.6	21.0	16.0	7.0	7.0	2.0	12.0
0c6bd669-e3f6-472d-8e69-0c29bfe36df8_ENSG00000128590.4	1.0	3.0	2.0	0.0	0.0	0.0
0c6c5638-f807-4737-8fff-ccf1f89140a3_ENSG00000105221.12	10.0	4.0	1.0	2.0	2.0	1.0
0c6de7d9-a4ff-436b-970b-ecad3a2601d9_ENSG00000150093.14	19.0	9.0	61.0	5.0	4.0	41.0
0c6fc4cc-8e25-479c-ad78-59a4942da81c_chr13:27817000	0.0	0.0	3.0	0.0	2.0	1.0
0c73e8d7-9ebf-4897-8f8e-db0782cdc239_ENSG00000257758.1	2.0	3.0	0.0	0.0	0.0	0.0
0c741125-db96-4cd8-a353-3e357dfd4b09_ENSG00000187531.9	11.0	10.0	3.0	5.0	1.0	2.0
0c7837f0-2561-4a4e-8a7e-a59554e45b5c_ENSG00000078369.13	4.0	6.0	6.0	0.0	0.0	3.0
0c78c2a6-d0ca-49c8-bf90-56b7293fafd3-1_ENSG00000185825.11	2.0	4.0	1.0	0.0	0.0	2.0
0c78c2a6-d0ca-49c8-bf90-56b7293fafd3_ENSG00000185825.11	32.0	30.0	15.0	23.0	9.0	9.0
0c7b8528-844c-4441-9384-1ba739f972d8_ENSG00000153914.11	9.0	4.0	13.0	2.0	7.0	9.0
0c818154-f3c6-48c3-84cb-22e31290081a_ENSG00000082898.12	9.0	2.0	14.0	3.0	6.0	21.0
0c83c9ce-cd82-486f-86b7-fa2bac0d5ab0-1_chr17:79876000	8.0	6.0	11.0	0.0	2.0	7.0
0c85a7b0-df8b-45b5-884e-fccd09c36505_ENSG00000087302.4	1.0	0.0	1.0	0.0	0.0	3.0
0c8a506a-8ccb-4f86-8d9e-378dd484a050_ENSG00000084463.3	8.0	2.0	9.0	1.0	0.0	6.0
0c8b49b2-4ada-40fc-b19c-22971d6d7bef_ENSG00000140682.14	5.0	2.0	2.0	3.0	1.0	0.0
0c8e0c9d-2ca1-4b9a-b2ea-0cc26e236006_chr13:104881000	0.0	1.0	0.0	0.0	0.0	1.0
0c8f2106-8d8f-4a2a-9f59-b373fedb67ec_ENSG00000145214.9	6.0	3.0	6.0	4.0	1.0	3.0
0c9015db-0cd3-45d0-a7c9-53683d8b6927_chr3:46204000	2.0	0.0	0.0	4.0	1.0	4.0
0c907689-9fac-4b75-a4bc-b5845024b2a0_ENSG00000163682.11	26.0	18.0	9.0	7.0	3.0	6.0
0c939bd5-93fb-4c59-9aea-9db389bfba27_ENSG00000162191.9	1.0	2.0	1.0	0.0	1.0	0.0
0c975dd8-9788-451e-9d9d-af46e9cfdf04_chr9:75048000	2.0	0.0	2.0	0.0	0.0	1.0
0c98f383-92ce-4c13-ab22-3c7692064648-1_ENSG00000257390.1	10.0	14.0	8.0	0.0	0.0	8.0
0c99a67a-ec6f-4733-98a1-b4ef1a840256_chr5:98197000	0.0	0.0	5.0	0.0	0.0	1.0
0c9ac8a4-1d2d-492f-a801-165e9c3e9081-2_chr3:57871000	1.0	1.0	5.0	0.0	0.0	1.0
0c9e31ac-9fb0-42a4-bd8d-4b5ee9eda32c-1_chr1:29504000	4.0	1.0	2.0	1.0	3.0	2.0
0c9f898f-a3ff-4911-9e41-1eb76b487ffb_chr21:44473000	6.0	11.0	5.0	0.0	0.0	0.0
0ca0b73e-d215-4547-8648-518cd5518945_ENSG00000147677.6	8.0	5.0	11.0	4.0	3.0	6.0
0ca1e190-297a-4a1f-bed9-663d983327a9-2_chr7:73887000	0.0	1.0	1.0	0.0	1.0	0.0
0ca1e190-297a-4a1f-bed9-663d983327a9_chr7:73887000	0.0	0.0	2.0	1.0	0.0	4.0
0ca2d7da-cba3-4ec9-a774-eb4ac68baded_ENSG00000119681.7	3.0	0.0	3.0	0.0	0.0	3.0
0ca3ab12-7fb8-4d28-8d6c-8ff19f7fbfca-1_chr1:205577000	1.0	0.0	2.0	1.0	1.0	1.0
0ca7bf55-c433-4b14-ad5a-bf2fbbc943d0_ENSG00000131795.8	236.0	302.0	144.0	142.0	41.0	88.0
0ca84285-b6e6-4222-beb2-8a24516927f4_chr14:103507000	0.0	2.0	0.0	0.0	0.0	1.0
0ca89e04-0c19-439a-b9db-187378438d45-1_chr1:229796000	0.0	2.0	3.0	0.0	0.0	2.0
0ca8ea5e-dc95-49fb-ba35-8e0553f45e56_chr17:29225000	0.0	0.0	2.0	0.0	0.0	4.0
0ca99386-ed6d-492e-b911-3ec744227e30_ENSG00000100908.9	1.0	3.0	1.0	0.0	0.0	0.0
0ca9a71f-1f4e-405a-902f-365dac5c8fb4_ENSG00000044459.10	8.0	0.0	7.0	3.0	2.0	3.0
0ca9c801-5ab9-4154-90e7-ef4be6020b1d_ENSG00000205531.8	1.0	1.0	2.0	1.0	1.0	0.0
0caa2273-6fd1-4ada-86eb-a4f03bd8009b_ENSG00000269403.1	8.0	2.0	3.0	4.0	0.0	4.0
0caead10-7ec5-4c5d-8608-63e74c0340ef_ENSG00000230480.1	1.0	0.0	0.0	1.0	0.0	1.0
0caf1bc8-b438-4c67-b941-617301a8a22c-1_ENSG00000163364.5	0.0	3.0	0.0	0.0	0.0	2.0
0cb0bbb9-2f99-4ebc-a716-32182687efbe_ENSG00000006327.9	35.0	20.0	17.0	6.0	1.0	8.0
0cb5e7c3-31a9-49bd-b7a5-5d1b9336c45e_ENSG00000273173.1	11.0	1.0	2.0	1.0	2.0	2.0
0cb724a4-881a-4ae4-bfc9-817527ffb3bb_chr3:152881000	228.0	142.0	2475.0	82.0	33.0	937.0
0cba5dbe-980b-4396-baec-9704b34979e9_ENSG00000162627.12	8.0	3.0	13.0	3.0	3.0	10.0
0cbc26b1-642c-4341-95a1-7e5c058a3a64_ENSG00000084733.6	3.0	3.0	0.0	1.0	0.0	3.0
0cbce637-1d59-4538-a50b-3a9bf192c162_ENSG00000269893.2	11.0	15.0	8.0	1.0	0.0	1.0
0cbd14ba-a8ea-4001-a377-b3665ac2d1d8_ENSG00000159210.5	3.0	2.0	1.0	0.0	1.0	2.0
0cbdbdb5-592f-4b92-aed7-3a90248200a7_ENSG00000121073.9	7.0	6.0	3.0	2.0	1.0	6.0
0cc07f2b-f2f3-48d5-a9b1-24b77e087a61_ENSG00000100558.4	11.0	4.0	4.0	2.0	3.0	1.0
0cc0f9e0-6858-4a61-b247-793ae0d23a01_chr1:55245000	4.0	8.0	6.0	3.0	0.0	7.0
0cc11d0e-070d-49cf-8f13-a986510678cc-2_chr12:69219000	0.0	1.0	10.0	0.0	2.0	10.0
0cc23ded-45e4-4be5-b9eb-a23b909337cf_ENSG00000158850.10	0.0	3.0	0.0	0.0	0.0	0.0
0cc4b468-968a-49de-8fc0-ee936518198a_chr17:65676000	1.0	0.0	2.0	0.0	1.0	0.0
0cc5b7d5-6595-45de-bd03-b2680a02299f_chr9:70631000	14.0	16.0	12.0	0.0	0.0	1.0
0cc90e5f-15b1-47b2-aafc-ac68a3d89aa5-2_ENSG00000236552.1	79.0	74.0	39.0	48.0	14.0	31.0
0cc90e5f-15b1-47b2-aafc-ac68a3d89aa5_ENSG00000236552.1	869.0	732.0	470.0	797.0	211.0	366.0
0cc9a637-ad91-448c-8c6b-50243f86481f_chr2:204357000	1.0	0.0	3.0	1.0	1.0	1.0
0cc9de3c-16d4-49ec-91a9-748959079bf9_ENSG00000132475.4	9.0	22.0	42.0	2.0	2.0	15.0
0ccad67b-63e8-4fc7-b932-2b4bfc25c1c9-1_chr22:36234000	129.0	96.0	30.0	48.0	21.0	52.0
0ccad67b-63e8-4fc7-b932-2b4bfc25c1c9_chr22:36234000	187.0	111.0	78.0	69.0	38.0	58.0
0ccb7222-67f1-411b-921d-5ec6e5aa5491_chr11:834000	1.0	0.0	3.0	0.0	0.0	2.0
0ccc308b-49e3-4f6a-91a1-5621e3d3aee3_chr19:9920000	5.0	1.0	13.0	2.0	1.0	7.0
0ccd3959-0a28-4890-8d5e-7f2476be8f14-1_ENSG00000256292.1	11.0	56.0	75.0	0.0	1.0	0.0
0cce6086-b67b-4e75-a185-9eaefb3a325f_ENSG00000183323.8	1.0	2.0	2.0	0.0	0.0	2.0
0ccf8b89-420b-4161-9028-dbd5880a1f1a_ENSG00000129515.14	2.0	1.0	8.0	0.0	0.0	3.0
0ccff0e2-0793-4912-8abd-0bd3c2df7acb-1_ENSG00000180263.9	12.0	8.0	25.0	1.0	0.0	1.0
0cd235ee-42fb-4625-963f-f029243fab5d_ENSG00000167775.6	4.0	1.0	4.0	1.0	1.0	0.0
0cd4cffa-a917-411a-a0c9-cab0fc9bc21b-1_chr4:170015000	0.0	1.0	6.0	1.0	0.0	8.0
0cd6077c-077f-4371-ae8e-26a43e7c11a3-1_chr10:127355000	0.0	0.0	0.0	2.0	1.0	0.0
0cd8da10-9fff-4592-9498-d5a776e74c4a_ENSG00000146701.7	14.0	9.0	9.0	10.0	6.0	4.0
0cd9ec4a-7dc9-48e4-bfd5-22bca6b1ec9f-1_chr2:61445000	0.0	0.0	3.0	0.0	0.0	1.0
0cdac349-7f44-42ec-a3d5-7b84d1772d14_ENSG00000160200.13	5.0	7.0	6.0	0.0	2.0	2.0
0cde0335-2cd7-4c72-b8ec-536d4b7fe469_chr17:37060000	0.0	0.0	3.0	0.0	0.0	2.0
0cdf414b-9b98-4a5d-a400-843ec70af403_ENSG00000129810.10	13.0	7.0	16.0	5.0	8.0	17.0
0ce0f749-b366-49e1-96ec-0f5e06346ee1_ENSG00000014138.4	1.0	1.0	2.0	0.0	0.0	1.0
0ce3652d-0804-43d8-b7a6-fccdadcdb11d_ENSG00000233369.3	4.0	4.0	6.0	3.0	0.0	7.0
0ce3861f-8d56-4f3f-aff5-b540072e4a01_chr20:21213000	1.0	0.0	1.0	0.0	0.0	2.0
0ce80d08-062f-409b-a946-3c908453f055_ENSG00000100558.4	16.0	11.0	12.0	5.0	6.0	14.0
0ce8a188-fd63-4e4e-87b0-974f42766645_chr7:65993000	0.0	0.0	1.0	0.0	0.0	1.0
0cea03ed-3bd1-4ce5-bde1-1dc17edf17e6_ENSG00000169738.3	1.0	0.0	0.0	2.0	0.0	1.0
0ceaaecd-96ad-4029-9d63-04346ed54331_chr2:37483000	0.0	1.0	6.0	0.0	1.0	4.0
0ceade14-46cb-4cac-989b-6325416ef781_ENSG00000017483.10	11.0	1.0	3.0	1.0	2.0	2.0
0cec3ee6-3054-41c4-8c47-7188f1b20df7_ENSG00000171681.8	0.0	0.0	5.0	0.0	1.0	1.0
0cef4b75-0a90-498e-9860-79671199add6-2_chr3:156879000	2.0	1.0	2.0	0.0	1.0	0.0
0cf3324c-b90a-42d1-bfaa-c7db44f32e03_ENSG00000197903.6	1.0	1.0	2.0	1.0	0.0	0.0
0cf35cda-0d95-49bb-b86c-7ee017419046_chr1:24095000	0.0	0.0	3.0	0.0	0.0	0.0
0cf377df-9bfd-4e6d-8bb6-8a47b7970be5_ENSG00000178057.10	5.0	0.0	2.0	2.0	1.0	1.0
0cf7798b-c4bc-402c-b097-24db1343d0c8_ENSG00000051596.5	8.0	6.0	11.0	2.0	2.0	6.0
0cf9b3b5-7ea5-479d-abc4-a1c6a0fce08f_chr1:149950000	0.0	0.0	1.0	1.0	0.0	2.0
0cfa350a-d8e8-433f-a827-7149a5867652_ENSG00000170727.7	15.0	6.0	5.0	1.0	2.0	5.0
0cfa7093-499a-49d1-9d43-6d5a18648aed_ENSG00000173801.12	16.0	7.0	14.0	14.0	2.0	12.0
0cfc862a-4c63-4090-abc4-7bece353b317_ENSG00000026559.9	18.0	10.0	19.0	0.0	1.0	6.0
0d022247-9c3e-4f01-b900-ff0cf4a51b30_ENSG00000101343.10	2.0	1.0	1.0	0.0	1.0	2.0
0d038a48-1a4c-4552-8c28-658ec1c24123_ENSG00000130255.8	3.0	0.0	1.0	1.0	0.0	0.0
0d0b50d6-20c8-4e4a-a682-cacf5da776fa_ENSG00000269343.2	0.0	4.0	0.0	1.0	0.0	0.0
0d0b520d-8d3d-4c2d-b48d-a61d6140d13d_ENSG00000170919.11	1.0	2.0	3.0	1.0	1.0	0.0
0d0b8125-60e0-4451-b3b4-2ad681cfe1bd_ENSG00000183258.7	5.0	4.0	4.0	2.0	2.0	6.0
0d0c88ab-3695-4bcb-b0f9-508017f1e924_chr5:43549000	0.0	0.0	5.0	0.0	0.0	11.0
0d0da82b-8433-47db-bc9e-2f21555f2e1b-1_chr7:100163000	3.0	1.0	7.0	1.0	0.0	5.0
0d0f5de5-7c4d-4fef-94f3-45f61a0ae309_ENSG00000102384.9	1.0	1.0	2.0	1.0	0.0	2.0
0d117442-eb4c-4e9b-86b5-8f4b168ead76_ENSG00000197070.9	8.0	2.0	2.0	9.0	1.0	0.0
0d136e66-afd4-4ac0-bfb7-11073564779d_ENSG00000251095.2	2.0	4.0	2.0	1.0	1.0	2.0
0d138e93-1aa5-43cf-a375-8f8fa36d376d_ENSG00000185567.6	0.0	0.0	4.0	2.0	0.0	11.0
0d140e20-de4c-426e-adbd-62e45db358dc_ENSG00000166199.8	3.0	6.0	4.0	0.0	1.0	0.0
0d14c402-dbaf-4263-8b27-3b61935cf95b_ENSG00000036448.5	1.0	0.0	4.0	0.0	0.0	0.0
0d169119-99b2-4b72-b562-a6008c374a3a_ENSG00000095002.8	3.0	0.0	5.0	1.0	1.0	4.0
0d174592-5b67-4ed7-a22f-2278b12b3833-1_ENSG00000088726.11	7.0	2.0	4.0	7.0	2.0	4.0
0d185774-2b0d-4b3a-adc0-63df00806da5_ENSG00000131187.5	3.0	5.0	0.0	2.0	1.0	0.0
0d19d893-59c6-49b8-a7d0-4c7767b64585_ENSG00000115128.6	3.0	4.0	3.0	5.0	2.0	2.0
0d1b1f63-2a16-453e-b0b5-cb5f634cdfe9_ENSG00000140694.12	3.0	5.0	3.0	1.0	0.0	6.0
0d1e825d-65a0-4c05-a07f-638d1256e835-1_ENSG00000187514.10	7.0	4.0	16.0	5.0	2.0	16.0
0d1e825d-65a0-4c05-a07f-638d1256e835_ENSG00000187514.10	8.0	3.0	10.0	7.0	8.0	10.0
0d20024f-dcb2-444f-a422-a859124e0f23-1_chr11:62439000	11.0	8.0	53.0	9.0	1.0	17.0
0d219260-38a7-43cd-b8fd-7a22ceb7eaf1_ENSG00000140950.11	8.0	3.0	17.0	3.0	1.0	2.0
0d260697-08ce-47fe-8c08-45b67376d1a2_ENSG00000013306.11	0.0	0.0	0.0	1.0	0.0	0.0
0d261013-bcd4-42f5-88d6-831162ec7810_ENSG00000090060.13	15.0	12.0	5.0	5.0	12.0	4.0
0d265c67-7fd6-4b78-a007-1cd4161c4ae7-1_chr2:69546000	3.0	3.0	3.0	0.0	0.0	1.0
0d270e03-ae3e-4a3a-9fa9-52a7f81093d9_ENSG00000124610.3	7.0	0.0	3.0	2.0	1.0	9.0
0d277f68-b252-436a-a71e-9794adf935a2_ENSG00000188643.6	12.0	13.0	12.0	2.0	2.0	2.0
0d28823d-6055-4c2e-b485-de442205ab30_ENSG00000173801.12	6.0	4.0	2.0	7.0	3.0	0.0
0d28a87d-de55-439a-9fa8-b4e7d1156f4d_ENSG00000125944.14	4.0	2.0	7.0	1.0	7.0	12.0
0d292ac4-dd72-4438-92fc-e8ca60b22aed-1_chr17:5288000	0.0	2.0	1.0	0.0	0.0	1.0
0d292ac4-dd72-4438-92fc-e8ca60b22aed-2_chr17:5288000	4.0	0.0	0.0	0.0	0.0	3.0
0d29bf1a-e9c7-45d4-b0bd-a6572ee31adc_ENSG00000203832.6	2.0	4.0	9.0	2.0	1.0	2.0
0d2c5f70-ec33-4cff-bef2-9456cd7b78fb_ENSG00000159377.6	2.0	2.0	2.0	1.0	0.0	1.0
0d2c7a3e-160c-46a0-96ef-33785e8a4b94_ENSG00000105197.6	1.0	3.0	2.0	3.0	3.0	2.0
0d2e1828-e500-499f-bf2a-c375cfb1b624_ENSG00000100316.11	49.0	42.0	33.0	21.0	8.0	17.0
0d2e6ba1-5831-4327-85cd-fef323303fec_ENSG00000126524.5	1.0	4.0	13.0	2.0	2.0	6.0
0d3004c2-3f16-4707-8108-cab1db791dbc_ENSG00000215021.4	3.0	2.0	0.0	3.0	1.0	1.0
0d303584-15bb-4a7a-8245-692b9ea0fd87_ENSG00000108298.5	22.0	11.0	3.0	8.0	4.0	10.0
0d34227a-dded-454f-943b-a029c4f3605a_ENSG00000089327.10	2.0	3.0	1.0	3.0	0.0	4.0
0d34e75a-c49d-4424-b307-505091bd32a9_ENSG00000129354.7	5.0	2.0	5.0	1.0	0.0	4.0
0d35d3d4-895a-4f55-87c2-c1ab2cc4a791_chr5:130494000	10.0	3.0	1.0	1.0	2.0	0.0
0d366a35-c6c9-4105-a99b-f749f8a2aca6_ENSG00000100297.11	3.0	2.0	1.0	3.0	2.0	11.0
0d373939-1062-4ff6-964e-3b7a9be7b82a_ENSG00000127952.12	1.0	3.0	4.0	0.0	0.0	0.0
0d37787a-0033-4ad0-8c1c-08d449f3b073_ENSG00000143933.12	12.0	10.0	18.0	0.0	3.0	8.0
0d37ce27-a751-4fc5-8095-bf82b9cb9cf2_chr5:179314000	6.0	0.0	9.0	1.0	2.0	15.0
0d388898-6e89-4be7-b69d-93967f85082a_chr19:7701000	2.0	1.0	2.0	0.0	1.0	0.0
0d392ad4-2fbb-4579-ae6d-831756ea4724_ENSG00000122783.12	4.0	1.0	1.0	3.0	1.0	2.0
0d3a57c7-cea0-4c7d-960b-5f8a61c6eb02_ENSG00000134375.6	6.0	7.0	5.0	3.0	1.0	4.0
0d3aa892-bed0-4b3c-83d4-c23d8ff0ce67_ENSG00000077809.8	12.0	5.0	22.0	7.0	5.0	15.0
0d3bcfd5-8f47-426d-a93a-f0ef4e9e8003-1_chr10:124654000	0.0	0.0	4.0	1.0	1.0	7.0
0d3d18a3-df26-4e3a-b8c1-46937005590e_ENSG00000186522.10	1.0	4.0	1.0	1.0	0.0	1.0
0d41db27-1e04-4fe7-92e4-31a400d2bd5b_ENSG00000122026.6	7.0	3.0	0.0	1.0	5.0	3.0
0d41fe76-c5cb-4f28-9c61-c9191c40bd91_ENSG00000104529.13	3.0	2.0	1.0	1.0	0.0	1.0
0d440b0e-a851-43f3-9f88-13062f819a6d_ENSG00000108465.10	5.0	2.0	6.0	2.0	1.0	2.0
0d449be2-80b2-4ef2-ad24-a27d44eb94ba_ENSG00000105193.4	4.0	1.0	1.0	2.0	1.0	0.0
0d44fbe1-1f8a-44b9-a09d-c00d2a436256_ENSG00000013275.3	13.0	7.0	5.0	4.0	5.0	7.0
0d45b0f8-86d9-4a25-ae8f-fa27e1e62109_ENSG00000198586.9	3.0	2.0	2.0	0.0	1.0	1.0
0d4791af-839b-44fa-8383-30a332ba5aba_ENSG00000143549.15	12.0	4.0	9.0	3.0	2.0	6.0
0d489498-0c1f-4bfb-b070-d34a4adbe739_ENSG00000138279.11	2.0	4.0	4.0	0.0	2.0	3.0
0d4a9ebb-a210-4615-bb4a-071fa40197b5_ENSG00000169752.12	1.0	0.0	0.0	2.0	0.0	3.0
0d4e2b42-e1d9-4909-bef2-1a9fd82f55ab_ENSG00000012061.11	5.0	0.0	4.0	1.0	0.0	2.0
0d4f6c8e-a490-4698-b129-bbcd8d03f6cc_ENSG00000100711.9	6.0	7.0	3.0	2.0	2.0	3.0
0d50cd2e-f2cc-41b7-ab0a-01b615aadec7_ENSG00000013306.11	9.0	10.0	10.0	4.0	1.0	2.0
0d576edd-cf81-45f7-aaa8-799a45fd0f5d-1_chr5:177019000	4.0	4.0	3.0	1.0	1.0	1.0
0d578095-d5d0-4dba-97a6-422e2bcb5879_ENSG00000172932.10	3.0	2.0	3.0	2.0	1.0	1.0
0d5c444a-0e61-4253-9575-f5aecd907315_ENSG00000189403.10	19.0	13.0	29.0	2.0	12.0	27.0
0d60f4ce-bec5-4054-85f6-6af6bfbed76a_ENSG00000101310.10	4.0	4.0	21.0	2.0	1.0	8.0
0d63b3fb-dacb-4271-8965-fa786993484d_ENSG00000160752.10	9.0	9.0	7.0	0.0	2.0	4.0
0d63b459-06b3-4b65-98ca-86c4e678d742_ENSG00000094975.9	2.0	0.0	1.0	1.0	1.0	2.0
0d65b66b-b298-4fec-88c7-90bd8834dacd-1_chr3:58165000	1.0	2.0	1.0	0.0	1.0	1.0
0d6957ff-39bb-4bb0-81e3-19e26aa49530_ENSG00000160948.9	3.0	4.0	3.0	1.0	0.0	0.0
0d69c246-ce49-4258-a1d6-7b582402db26_ENSG00000135821.12	0.0	0.0	3.0	3.0	0.0	5.0
0d72624e-25ba-4368-91ef-f578964c67f7_chr20:1337000	0.0	0.0	7.0	0.0	0.0	4.0
0d739be7-553a-47ad-be95-e5cad99938e2_chr16:88641000	2.0	1.0	3.0	4.0	2.0	2.0
0d754892-657c-4923-bdc0-a022d4ca0f3a_ENSG00000127483.13	1.0	4.0	6.0	2.0	1.0	2.0
0d75973e-b3ff-44a7-bbae-e4643fcd0c11_ENSG00000198837.5	6.0	3.0	14.0	2.0	1.0	3.0
0d76da95-44e3-4d90-a465-6a9b2a4ba1ec_ENSG00000232561.2	2.0	3.0	2.0	4.0	0.0	0.0
0d76e70c-1467-4eca-8441-11549fc61234_ENSG00000126456.11	6.0	4.0	5.0	1.0	1.0	1.0
0d77b62d-8fea-41a9-bcb4-6c606b103263_chr21:44949000	6.0	2.0	6.0	2.0	4.0	3.0
0d7907e2-16e5-4c58-8bf0-747df6816899_ENSG00000118197.9	1.0	1.0	8.0	1.0	2.0	3.0
0d79a508-c275-4441-9bec-a1265d6360d2_ENSG00000107854.5	2.0	0.0	1.0	0.0	2.0	5.0
0d7e0f31-0c0b-4a6b-93c6-683b9f57513c_chr2:99928000	0.0	0.0	2.0	0.0	0.0	1.0
0d83331a-9ec5-46c1-a0e7-d8fad95f11f8_chr7:80443000	0.0	0.0	0.0	0.0	0.0	4.0
0d861d30-803b-4011-a733-5cc7b15a1970_ENSG00000116221.11	2.0	4.0	6.0	2.0	1.0	2.0
0d88fa94-bfff-4d64-aaea-568460a34694-1_ENSG00000092621.7	11.0	10.0	10.0	8.0	4.0	6.0
0d88fa94-bfff-4d64-aaea-568460a34694_ENSG00000092621.7	37.0	25.0	17.0	25.0	12.0	12.0
0d890381-a2c2-420d-a910-1a8657ae1d01_ENSG00000108370.11	1.0	0.0	0.0	1.0	2.0	0.0
0d89dbd0-7e01-4020-9db2-77d423fc109d_ENSG00000078747.8	8.0	12.0	30.0	4.0	3.0	10.0
0d8bf4b5-c1b0-46ec-934f-aeffc0590b48_ENSG00000100911.9	2.0	3.0	3.0	4.0	0.0	2.0
0d8c1e5b-ba99-4e33-8db9-af09483beff0_ENSG00000164221.8	0.0	0.0	8.0	0.0	1.0	2.0
0d93004d-a113-4c56-80b0-a95de33631d6_ENSG00000100418.7	1.0	3.0	1.0	0.0	0.0	1.0
0d962a47-26af-42b7-bd69-58cc6fe2dd2a_chr16:28835000	3.0	1.0	0.0	0.0	0.0	0.0
0d974acf-fd0d-4c1a-9ed6-23d2f614a107-1_ENSG00000163738.14	16.0	20.0	19.0	0.0	1.0	2.0
0d999906-5300-4fa3-9fad-d89fd00161af-2_ENSG00000131016.12	8.0	20.0	53.0	2.0	6.0	12.0
0d99f7b4-7164-46b7-8802-d8f44a132dd6_ENSG00000122952.12	6.0	2.0	7.0	1.0	2.0	4.0
0d9a0dae-3d68-4726-8a29-b701a1ae1736-1_chr8:11660000	2.0	1.0	0.0	0.0	0.0	2.0
0d9cba1f-b15a-4080-a829-48918493748c_ENSG00000085185.11	1.0	0.0	2.0	2.0	0.0	0.0
0da073dc-7054-401b-8888-31baa040e750_ENSG00000196704.7	10.0	6.0	15.0	4.0	4.0	5.0
0da5b570-870a-4436-8135-3014414de1d5_ENSG00000141030.8	3.0	4.0	1.0	1.0	0.0	2.0
0da6381d-b061-4112-959f-506d9095b3df_ENSG00000156467.5	15.0	12.0	11.0	2.0	2.0	11.0
0daa2beb-1018-4099-a60f-11bae0c79179_ENSG00000156110.9	3.0	0.0	1.0	0.0	0.0	2.0
0dabdcbd-aef8-4227-b416-bca74ffda98f-1_ENSG00000167642.8	7.0	3.0	4.0	0.0	1.0	1.0
0dabdcbd-aef8-4227-b416-bca74ffda98f_ENSG00000167642.8	27.0	21.0	19.0	9.0	8.0	14.0
0dacbd91-3628-4691-9afd-78e7da34435e-1_ENSG00000115234.6	16.0	14.0	15.0	12.0	1.0	9.0
0daceee8-0ca8-44ca-b65c-f29c57ce4c76_ENSG00000011052.17	8.0	4.0	7.0	1.0	1.0	1.0
0daddebc-4154-4a62-b86e-832c9c008f6a_ENSG00000123136.10	5.0	1.0	2.0	4.0	1.0	7.0
0daee711-17a2-46f0-b1f8-01e49308d785_chr2:169630000	3.0	2.0	7.0	1.0	2.0	2.0
0db31bb2-9edb-4302-982b-d6e0db7d4eac_chr5:172510000	4.0	0.0	0.0	0.0	0.0	1.0
0db46058-c350-432c-8c0b-60e33d9ba413_ENSG00000165996.9	45.0	31.0	15.0	18.0	7.0	10.0
0db47ba9-cfcf-4ada-89b6-6cef5673a212_ENSG00000164078.8	4.0	5.0	1.0	0.0	0.0	1.0
0db6bb1b-89d4-4707-a184-1664e0f5ef89_chr21:37862000	0.0	1.0	4.0	0.0	0.0	4.0
0db7ead6-ccd4-46f4-853a-97e608061ef0_ENSG00000177879.10	3.0	1.0	4.0	0.0	1.0	3.0
0db98e99-a4a2-422d-8640-ae770efaf596_ENSG00000105750.10	0.0	0.0	1.0	0.0	1.0	1.0
0db9c3b7-9226-408f-8489-0ad45c0de567-1_chr14:106444000	1.0	1.0	1.0	0.0	0.0	0.0
0db9c3b7-9226-408f-8489-0ad45c0de567_chr14:106444000	10.0	8.0	2.0	1.0	3.0	0.0
0dba9b05-19e2-4261-ab7f-8619e86a55c7_chr1:183215000	2.0	1.0	6.0	0.0	3.0	1.0
0dbb4512-32a5-4fee-be86-646dc05d67a7_ENSG00000143947.8	19.0	18.0	14.0	8.0	3.0	7.0
0dbf879e-b65d-4ad8-980a-3d95f738d83f-1_chr21:45164000	1.0	0.0	3.0	0.0	1.0	2.0
0dbffb3e-e640-4f00-8c6c-7fb78d8554ca_ENSG00000058085.10	24.0	24.0	71.0	5.0	6.0	25.0
0dc0cc6a-9869-4593-b33c-59585c499893-2_chr21:43218000	1.0	1.0	2.0	2.0	1.0	2.0
0dc3da6e-6d7a-410c-84ab-90a1dc912abd-2_chr11:124634000	1.0	0.0	3.0	2.0	0.0	1.0
0dc46043-a242-4e8b-89c4-6ff08c4d4f8b-2_chr2:174773000	1.0	1.0	7.0	0.0	0.0	1.0
0dc671fb-b3ed-4606-834e-1a23a89f7aba_ENSG00000166598.8	7.0	12.0	7.0	2.0	5.0	9.0
0dc672cb-ada2-4690-9289-735dd35c73be-2_ENSG00000125356.6	26.0	21.0	19.0	5.0	1.0	18.0
0dc7022e-28c4-4a58-81a7-20fc371ce729-1_ENSG00000136531.9	0.0	1.0	2.0	1.0	0.0	1.0
0dc806ea-cacb-4f13-9861-130a3a43c824_ENSG00000135316.13	0.0	4.0	2.0	0.0	0.0	3.0
0dc97f0b-d34d-4ec5-9fef-3e7a58888ee0_ENSG00000244005.8	3.0	1.0	10.0	0.0	0.0	5.0
0dcaa65d-6e00-4c7f-a182-ee1e9d412cee_ENSG00000101019.17	5.0	1.0	3.0	1.0	1.0	2.0
0dcad132-a04e-4977-86f5-b539865bc2ab_ENSG00000150527.12	3.0	1.0	7.0	0.0	0.0	1.0
0dcaefe7-4481-4af3-b354-f28ce3fad67c_ENSG00000069998.8	3.0	5.0	3.0	4.0	0.0	5.0
0dcc655c-bcd3-46dc-98cc-1dd83d5dcee5_ENSG00000075391.12	1.0	1.0	0.0	2.0	0.0	2.0
0dceaac4-f7f6-44df-b357-06ac158e7f9f_ENSG00000084733.6	6.0	3.0	8.0	0.0	2.0	1.0
0dcf602b-f010-4cf7-b6a9-7ed792a9d8f1_chr1:35584000	0.0	0.0	3.0	1.0	0.0	0.0
0dd1f4b0-9c99-4286-82ef-7d53550f06b4_ENSG00000168802.8	7.0	4.0	7.0	0.0	0.0	1.0
0dd2600b-d5cf-4891-b221-f8a99cddd540_ENSG00000110435.7	3.0	2.0	7.0	0.0	1.0	1.0
0dd34e5b-8238-461e-a641-d5f783c41991_chr12:122277000	6.0	2.0	0.0	0.0	0.0	1.0
0dd3c31c-993a-45c5-a7c3-da9ed9ae6ce2_ENSG00000135124.10	5.0	3.0	2.0	2.0	0.0	0.0
0dd4399a-5e42-45e7-844d-65afe4317859_ENSG00000050130.13	0.0	0.0	0.0	0.0	1.0	0.0
0dd4c83b-ad8f-4bf5-98fd-8722e023b857_ENSG00000183323.8	3.0	1.0	0.0	0.0	2.0	2.0
0dd606c3-0b26-4c31-80ce-35886b29de63_ENSG00000168374.6	9.0	11.0	15.0	1.0	0.0	9.0
0dd6dbe3-f893-4d7b-89c8-174253b6c7f1_ENSG00000100129.13	6.0	4.0	7.0	7.0	2.0	5.0
0dd71d4a-35fe-4675-ac41-a9c85d193191_ENSG00000022267.12	20.0	14.0	16.0	4.0	2.0	14.0
0dd7999a-b0b5-4a12-a1d9-4eb6a490c070_ENSG00000165280.11	4.0	0.0	2.0	0.0	1.0	2.0
0ddc244b-bc67-44d8-8225-9e86a2828825_chr16:73095000	0.0	0.0	3.0	0.0	0.0	1.0
0dded1b3-9ab7-49b7-aac5-da4347258be1_ENSG00000185101.8	8.0	3.0	1.0	1.0	0.0	1.0
0ddfd5d7-a4e0-4fa5-8ea9-a962b02ab10e-1_ENSG00000134333.9	15.0	6.0	7.0	2.0	5.0	5.0
0ddfd5d7-a4e0-4fa5-8ea9-a962b02ab10e_ENSG00000134333.9	129.0	61.0	68.0	33.0	81.0	86.0
0ddff46b-2dc4-4925-934a-fc8571ace4c4_ENSG00000130706.8	6.0	2.0	5.0	2.0	0.0	1.0
0de02756-d4b9-4198-951d-ef80e0849ee3_chr22:51022000	0.0	1.0	2.0	0.0	1.0	0.0
0de0a090-33b6-40ad-83e5-95643eb2bde3_ENSG00000140983.9	13.0	8.0	6.0	2.0	3.0	2.0
0de1b30f-1424-4857-8b74-cef0bb0fd637_ENSG00000171345.9	12.0	5.0	4.0	11.0	2.0	5.0
0de20834-d269-4ecc-a851-d96851f796fd_ENSG00000204371.7	1.0	1.0	3.0	0.0	0.0	0.0
0de35199-5caa-4aaa-8646-9f9b3f6d97d3_ENSG00000151726.9	3.0	2.0	11.0	0.0	0.0	10.0
0de6499b-ca97-496d-90fa-42908bd34e2b_ENSG00000168003.12	60.0	22.0	51.0	9.0	10.0	16.0
0de70c63-8ab1-43c2-a8d9-cf633a1ccad0-1_ENSG00000164081.8	3.0	2.0	1.0	0.0	0.0	0.0
0de710a3-8000-45b6-ac21-397f16c07495_ENSG00000166352.11	2.0	1.0	1.0	1.0	3.0	2.0
0debde7a-f9f3-4107-ac8a-3fb01373b119_ENSG00000153113.19	12.0	10.0	16.0	2.0	4.0	8.0
0dece9c4-2ba3-4df5-b254-5b35d92cabeb_chr1:228679000	0.0	2.0	1.0	0.0	0.0	0.0
0df202ec-cd26-43b1-8dff-72e2f0e59f52_ENSG00000163933.5	4.0	1.0	5.0	1.0	0.0	1.0
0df37a6b-bece-4e7b-ad21-d9ed8bddfd12_ENSG00000242372.2	14.0	7.0	4.0	3.0	0.0	4.0
0df7461d-00d2-4e79-b246-f486fc37c539_ENSG00000198171.8	3.0	1.0	0.0	0.0	1.0	0.0
0df7c215-e3fc-4b0f-aabd-e8cfae9202ed_ENSG00000086758.11	5.0	4.0	24.0	2.0	0.0	13.0
0df7ccef-dc96-4263-8221-251704274c25-1_ENSG00000163069.8	7.0	4.0	3.0	1.0	2.0	3.0
0df9b541-be9f-4f8e-a25e-4aeca76c552f-1_chr8:38848000	1.0	3.0	4.0	0.0	1.0	5.0
0df9b541-be9f-4f8e-a25e-4aeca76c552f_chr8:38848000	4.0	0.0	6.0	0.0	0.0	5.0
0dfbdb06-5d74-4481-89d2-d5eb299a280a-1_chr7:157052000	0.0	0.0	1.0	0.0	0.0	3.0
0dfc49b9-d459-41f3-83c3-26d5b74f9e68_chr9:42254000	1.0	1.0	4.0	1.0	0.0	4.0
0dfc90d2-bf95-44c2-8703-c98ce35984de-1_ENSG00000214093.3	1.0	4.0	1.0	1.0	1.0	1.0
0dfd3ace-b4dd-4245-9396-46aaeca3194d_ENSG00000102967.7	3.0	3.0	4.0	1.0	1.0	2.0
0dfe5680-0cfe-481b-8847-a77dd6dc9e3f_ENSG00000231889.3	0.0	3.0	2.0	0.0	0.0	2.0
0dfff021-209a-4c98-9633-4697127514e1_ENSG00000120254.11	2.0	4.0	2.0	1.0	2.0	0.0
0e0092eb-b02e-4a3b-bbbe-ea547c7bb2f4_ENSG00000249673.2	41.0	12.0	13.0	4.0	4.0	11.0
0e033f19-47ef-4207-85fa-645815f6caf1_ENSG00000126088.8	6.0	7.0	3.0	3.0	0.0	1.0
0e0370d9-623e-4036-8688-56d5d22bc288-1_ENSG00000033011.7	1.0	1.0	0.0	1.0	0.0	1.0
0e0370d9-623e-4036-8688-56d5d22bc288_ENSG00000033011.7	2.0	0.0	1.0	1.0	2.0	3.0
0e037d31-c99e-48a8-b02c-3919ed0420f7_ENSG00000181472.4	3.0	0.0	7.0	1.0	0.0	0.0
0e043755-7f90-447a-8830-cd9ea57dfdbd_ENSG00000123349.9	7.0	6.0	4.0	4.0	3.0	3.0
0e047045-47f2-455e-b5aa-ce0bc91a4474_ENSG00000132963.7	1.0	1.0	1.0	3.0	1.0	1.0
0e0528df-ca82-4f1f-97eb-5d3de04851d0_ENSG00000117448.9	3.0	3.0	5.0	0.0	2.0	2.0
0e069dfd-7069-4ec7-a96e-2d9af1bf913c-1_ENSG00000099246.12	10.0	5.0	34.0	0.0	2.0	8.0
0e0ab8c6-edfa-44e2-80fd-03ca3ed7c098_ENSG00000161179.9	19.0	11.0	5.0	5.0	5.0	6.0
0e0b5738-68fd-4615-93e0-900a28ab56b4_ENSG00000089327.10	7.0	4.0	7.0	3.0	1.0	3.0
0e0df02e-b61c-4690-aac0-8696a25f51bc_chr2:176037000	1.0	0.0	0.0	0.0	0.0	4.0
0e10b62f-c46a-4376-a605-dd464e0ea252_ENSG00000226328.2	7.0	5.0	3.0	0.0	0.0	0.0
0e11d137-0008-4a10-b83b-f9f4e1a9e397_chr10:114453000	0.0	0.0	1.0	0.0	0.0	2.0
0e15b4e5-857f-478d-badb-834b94beb8a9_chr7:96339000	0.0	2.0	0.0	1.0	0.0	1.0
0e16cd5f-3907-4feb-988d-59a2211b7cf4_ENSG00000185479.5	15.0	14.0	21.0	2.0	1.0	3.0
0e1e5349-6b36-4b7a-9da2-480d696d9c87_chr17:43157000	0.0	0.0	2.0	0.0	0.0	2.0
0e2076e2-3ed1-48af-b422-4d39bec54b6d_ENSG00000106366.7	2.0	1.0	2.0	0.0	4.0	27.0
0e2256d8-057e-46f8-ade6-23c2a953d7ba-1_chr9:106859000	2.0	3.0	1.0	1.0	1.0	4.0
0e23e6b2-f229-475f-908f-9752ec490186_ENSG00000160193.7	11.0	1.0	8.0	5.0	3.0	8.0
0e2849e7-81b8-4fbf-8e9c-44c34773ac9c-2_chr1:155615000	1.0	1.0	1.0	2.0	0.0	2.0
0e29217e-c6fa-4deb-a797-5c6caee36897-2_ENSG00000167004.8	3.0	4.0	7.0	2.0	1.0	5.0
0e29217e-c6fa-4deb-a797-5c6caee36897_ENSG00000167004.8	6.0	10.0	12.0	3.0	7.0	18.0
0e2c8aae-739f-4e9e-a633-2d772b200d36_ENSG00000165644.6	2.0	0.0	1.0	5.0	1.0	1.0
0e2cbe2c-1442-4b37-ab2f-31ce52f4986c_ENSG00000071462.7	3.0	1.0	2.0	1.0	0.0	1.0
0e2dac91-4261-4367-96b1-2da49f79c41c_chr5:133706000	0.0	1.0	1.0	0.0	0.0	3.0
0e2e47b7-ac8e-4977-a69c-2229558700eb-1_ENSG00000185043.6	20.0	14.0	5.0	3.0	1.0	4.0
0e2e47b7-ac8e-4977-a69c-2229558700eb-2_ENSG00000185043.6	26.0	14.0	11.0	8.0	6.0	3.0
0e2e47b7-ac8e-4977-a69c-2229558700eb_ENSG00000185043.6	16.0	13.0	11.0	8.0	0.0	2.0
0e2e8962-c102-4c34-857f-fdf6f053f32f-1_ENSG00000143815.10	8.0	0.0	4.0	1.0	1.0	2.0
0e2ea508-fced-4324-bb96-8697840766b8_ENSG00000134574.7	3.0	2.0	3.0	3.0	1.0	4.0
0e30b87f-4944-498e-a3a2-8279fd5d411b_ENSG00000143224.13	5.0	2.0	0.0	0.0	1.0	0.0
0e32bf26-a03e-4bd3-8aff-9f3a8c0fac02_ENSG00000167792.7	2.0	1.0	1.0	1.0	0.0	1.0
0e338e5f-01cc-4727-b32e-1480a0f772db-1_ENSG00000119801.8	2.0	9.0	11.0	1.0	5.0	4.0
0e360d7e-3195-480d-ad11-fd9eeb58a79f_chr15:69070000	4.0	5.0	4.0	2.0	0.0	5.0
0e394fb3-a05d-4d02-878f-369db2eee85b_ENSG00000100345.16	5.0	2.0	8.0	1.0	0.0	8.0
0e3b31e3-fc10-408f-940e-3489d0d6feba_chr7:74381000	0.0	1.0	2.0	1.0	0.0	1.0
0e3b73ab-a391-46f1-9146-1b65bbf10057_ENSG00000100239.11	2.0	0.0	1.0	0.0	0.0	2.0
0e3ba7e6-a8a0-4112-8ec3-e18d59c8258c-2_chr12:33046000	3.0	1.0	3.0	0.0	1.0	0.0
0e3c4c7c-4d1c-4631-acc9-6ec08728b231_chr11:66601000	1.0	0.0	3.0	0.0	0.0	0.0
0e3ef169-7796-4868-8505-53664fd9f2f5_ENSG00000112759.12	9.0	4.0	6.0	0.0	2.0	7.0
0e41fcfb-3259-43b5-a2b3-6a7b125c5d64_ENSG00000173801.12	6.0	5.0	2.0	8.0	2.0	0.0
0e420cb3-6636-4d6a-bcb7-262bbd7f9d91_chr15:65293000	50.0	54.0	71.0	12.0	32.0	61.0
0e430ced-e6ac-4f66-8531-4cf52c29bc95_ENSG00000171345.9	23.0	12.0	11.0	20.0	6.0	11.0
0e4582d3-49a6-4bff-a32d-e4995551746f_ENSG00000087077.7	5.0	7.0	2.0	5.0	5.0	5.0
0e460ad8-d0af-4f0c-8d2e-85b32e706418-1_ENSG00000106443.10	2.0	3.0	0.0	1.0	0.0	5.0
0e465b2e-992f-446b-85b3-366e39945dea_ENSG00000042493.11	3.0	1.0	4.0	1.0	0.0	0.0
0e4786d6-1c7a-4e6a-96d6-0f62f8164cd7_chr11:66424000	2.0	0.0	3.0	2.0	2.0	0.0
0e493da2-5937-4e85-b1a8-5ae8a3208f11_ENSG00000128731.11	11.0	7.0	3.0	3.0	3.0	5.0
0e4a909b-115f-4614-9ed7-380068c7c79f_ENSG00000196998.11	3.0	6.0	1.0	0.0	0.0	0.0
0e4d6531-b944-44da-bcb7-830dfc8f4605_chr11:64005000	11.0	5.0	2.0	0.0	2.0	0.0
0e4fdb90-9fd4-402a-8f81-d5e5e1cc6a11_ENSG00000174444.10	28.0	22.0	24.0	10.0	9.0	12.0
0e50bfd4-57d8-411f-ad93-4a22cbb890b7_ENSG00000225950.3	16.0	6.0	14.0	4.0	4.0	0.0
0e52ab4a-b4a6-4ef9-8cca-54f83b8a9976_ENSG00000108039.13	4.0	1.0	4.0	3.0	1.0	5.0
0e52f382-5b32-4f0a-96d9-d2e4020c49ff_chr5:145135000	0.0	0.0	53.0	0.0	0.0	66.0
0e564a7c-6256-475c-b312-d703b54beab8-2_chr5:177070000	2.0	1.0	0.0	0.0	2.0	0.0
0e564a7c-6256-475c-b312-d703b54beab8_chr5:177069000	0.0	0.0	10.0	0.0	2.0	4.0
0e578423-4181-475d-b8cc-64a3cd1a7dd4_ENSG00000080823.17	6.0	2.0	1.0	1.0	2.0	2.0
0e5d6bce-738b-46f0-ac74-13079d80882a_ENSG00000120910.10	1.0	1.0	3.0	0.0	2.0	1.0
0e5f4dd2-84a9-44bb-b3c7-96a58ae838bf_chr12:66397000	4.0	6.0	3.0	0.0	0.0	2.0
0e64b09f-81b0-40f0-8a0b-74e262a36963-1_chr2:46414000	1.0	0.0	6.0	0.0	0.0	1.0
0e64c0b9-82d1-4279-a9c3-f335002a9e94_ENSG00000103429.6	0.0	0.0	2.0	0.0	1.0	3.0
0e660ba2-6b2d-40e6-874e-a432597dca17_ENSG00000168522.8	1.0	2.0	2.0	1.0	1.0	1.0
0e66f580-ebb7-4c4d-91a3-471601743872_ENSG00000181163.9	15.0	13.0	25.0	5.0	10.0	31.0
0e67e2b7-ab2a-4703-8778-4ec0456e00fb-2_chr3:189652000	9.0	4.0	3.0	0.0	4.0	3.0
0e67e2b7-ab2a-4703-8778-4ec0456e00fb_chr3:189652000	4.0	0.0	3.0	1.0	2.0	2.0
0e693068-7ce5-4c8a-8262-fd0e104059ad_ENSG00000166452.7	0.0	3.0	0.0	0.0	0.0	0.0
0e69e45b-16ba-4a53-8a6c-cb83e8a0db2d_ENSG00000152464.10	3.0	2.0	2.0	0.0	1.0	2.0
0e6aa781-ab7c-47a9-a6de-7917c014ce61_ENSG00000162191.9	6.0	13.0	7.0	4.0	1.0	2.0
0e6f3b24-0710-4238-8b65-d9ba0704a06b_ENSG00000187800.9	29.0	36.0	52.0	12.0	6.0	25.0
0e70cafe-1064-484d-a5da-abada07d3b53_ENSG00000183943.5	1.0	0.0	5.0	0.0	1.0	4.0
0e71b2ed-87e6-426b-a675-0ed52ea9d778_ENSG00000162981.12	1.0	0.0	0.0	0.0	0.0	1.0
0e720e9a-8f2b-4e00-95b7-1e8d0386eee8_chr5:167837000	0.0	1.0	7.0	0.0	0.0	2.0
0e733491-35a7-480a-b21e-edeee83093f4_ENSG00000105393.11	11.0	8.0	4.0	2.0	1.0	3.0
0e74ab9c-7130-43c1-be2f-df7f316a5830_ENSG00000266967.2	1.0	6.0	3.0	1.0	0.0	2.0
0e77ba4e-ddf8-4213-ad34-27298268a560_ENSG00000164305.13	4.0	2.0	15.0	3.0	3.0	11.0
0e79200f-8986-421d-ae51-1ec23db99f7a_ENSG00000074582.8	3.0	4.0	2.0	3.0	1.0	0.0
0e7af1aa-d2bc-48b1-a371-a238615289e7_ENSG00000126456.11	26.0	13.0	16.0	8.0	6.0	8.0
0e7cd1b2-d915-473e-9a9b-0718205cbf4e_ENSG00000021776.6	1.0	0.0	4.0	0.0	0.0	1.0
0e7ea11e-cae1-4abe-93af-b1816ac848c7_chr9:21684000	1.0	2.0	2.0	0.0	0.0	1.0
0e7ef118-d47b-412c-97da-e1214b379993_ENSG00000093010.7	0.0	1.0	3.0	1.0	1.0	1.0
0e8083a4-f279-4965-839d-717bee957fef-2_ENSG00000113575.5	6.0	11.0	9.0	2.0	5.0	5.0
0e80f7dc-37fb-4b87-87f1-c62dd2acfba1_ENSG00000130706.8	1.0	3.0	1.0	1.0	0.0	0.0
0e8143e1-92a4-4e77-b787-b07949a7ebb0_chr15:40988000	3.0	0.0	0.0	0.0	0.0	0.0
0e81973c-06ae-4fec-b906-afce6157cb85-1_ENSG00000214046.4	11.0	7.0	2.0	3.0	2.0	2.0
0e827a92-4b35-4bfe-966e-548d34ecf9f9-2_chr3:150283000	0.0	1.0	4.0	0.0	1.0	0.0
0e8281b1-1a43-4112-88f6-772ac38bce2b_ENSG00000111684.6	1.0	3.0	0.0	3.0	0.0	1.0
0e8297c6-f4c2-4e11-af78-e5b2a718614d_chr5:76359000	0.0	1.0	3.0	0.0	0.0	1.0
0e82ce08-e3ac-442e-a01f-28261c1568de_ENSG00000150776.13	5.0	1.0	8.0	0.0	0.0	0.0
0e845313-80f2-40d4-ac8e-3600751ce36a_ENSG00000161920.5	7.0	5.0	3.0	1.0	0.0	2.0
0e858acb-ff7a-4910-b4fb-71c60cd012a4_ENSG00000183207.8	2.0	2.0	2.0	0.0	0.0	2.0
0e8648c1-0fad-4c70-89d8-4d1e33fab64b-1_chr19:41245000	19.0	15.0	17.0	5.0	1.0	4.0
0e889555-76ef-4520-bd74-da3924acab60_chr11:35110000	1.0	0.0	1.0	1.0	0.0	2.0
0e899be7-632c-4278-8856-21403ea31467_chr4:25756000	0.0	0.0	7.0	1.0	0.0	2.0
0e89adeb-86c9-4086-8ea3-707ff0e35438_ENSG00000148308.13	8.0	5.0	4.0	6.0	2.0	7.0
0e8a2ca4-b1a3-4ab1-baf0-990ae63c9d0b-1_chr14:64426000	0.0	0.0	1.0	0.0	0.0	6.0
0e8b499a-0a23-415b-9302-a18d9f6525df_ENSG00000085063.10	11.0	7.0	5.0	5.0	4.0	2.0
0e8c4ec8-aed1-4cba-93ed-1d8c6c8444c7_ENSG00000111652.5	3.0	1.0	0.0	0.0	1.0	2.0
0e8c5c48-0f45-4fa6-96ff-08b65eaa8cbd_ENSG00000128581.11	7.0	3.0	1.0	2.0	0.0	2.0
0e8db1a2-723b-4cc1-878f-dc6421fcaa17_ENSG00000100142.10	3.0	2.0	1.0	2.0	1.0	0.0
0e8f364c-47ac-4f11-9920-6dc38e9103c0_ENSG00000136279.14	5.0	3.0	5.0	3.0	1.0	1.0
0e8fdaf8-63eb-4b05-baa4-588828b58482_ENSG00000126088.8	9.0	5.0	3.0	1.0	6.0	3.0
0e8fe738-a2e7-43d6-82fa-85a91688ae8e_ENSG00000066322.8	2.0	1.0	0.0	1.0	1.0	2.0
0e909fae-800b-4860-8fdf-77bfffde7d94-1_ENSG00000115806.8	8.0	6.0	8.0	1.0	0.0	2.0
0e927f70-eaaf-4dc4-8581-990c585f85c0_ENSG00000255080.1	1.0	2.0	2.0	1.0	1.0	1.0
0e92ecea-fc64-4e05-afed-006305387b61-1_chr2:231376000	0.0	0.0	10.0	0.0	3.0	3.0
0e93aed8-c470-47dc-a539-69fe9277cf7d_ENSG00000171720.5	13.0	3.0	0.0	1.0	3.0	0.0
0e94b47d-3847-41a0-ae7e-6e2e943230f9_ENSG00000100982.7	3.0	1.0	3.0	3.0	3.0	2.0
0e94d1fd-d046-43ae-ac02-242b52a79873_ENSG00000115211.11	3.0	2.0	2.0	1.0	2.0	1.0
0e950168-5079-4b7a-ad6e-c1cb7ab6b230_ENSG00000089157.11	42.0	49.0	26.0	23.0	6.0	14.0
0e954a32-53c5-4aad-8ac4-5c1a9b7676f3_ENSG00000198830.6	19.0	6.0	5.0	4.0	3.0	8.0
0e95cb23-c70e-478d-a418-53cc5e73604a_ENSG00000268575.1	2.0	1.0	3.0	1.0	0.0	1.0
0e963c1c-74ec-43a0-bd2c-cedc32838b75_ENSG00000085433.11	0.0	1.0	3.0	2.0	0.0	4.0
0e9aa96f-f7a3-4883-9084-4bbd3f4ad2eb-2_chr4:13626000	2.0	1.0	3.0	0.0	0.0	5.0
0e9ac80c-2aa1-4767-93d7-e7be3f92ff8e_ENSG00000122033.10	9.0	5.0	4.0	0.0	1.0	0.0
0e9c62f4-a6a8-4b6a-b33d-5f63d9a013ae_ENSG00000076382.12	10.0	4.0	14.0	5.0	1.0	12.0
0e9cfe76-9508-4764-b64b-b7898f469656_ENSG00000102893.11	2.0	0.0	1.0	0.0	0.0	0.0
0ea066fc-d6c9-4640-859a-d907cf301f97_chr9:33006000	0.0	1.0	7.0	1.0	0.0	2.0
0ea0973c-f240-4b02-9d43-9b494e1f30bb_ENSG00000109332.15	8.0	10.0	8.0	1.0	4.0	7.0
0ea64f31-ed61-4c45-adba-5cb1c8226cc9_chr1:15899000	0.0	0.0	1.0	0.0	1.0	3.0
0ea9681b-2898-47ed-8bda-0bdee88527e6_ENSG00000204628.7	3.0	3.0	0.0	1.0	0.0	0.0
0eaa90bb-cc2a-428c-9710-b2270ebb0022_ENSG00000153774.4	2.0	4.0	6.0	2.0	6.0	3.0
0eab46b3-2a95-49f2-acd2-c327d526d6d5_ENSG00000172531.10	4.0	3.0	0.0	0.0	0.0	3.0
0eab59d1-28c5-4347-991d-c3195edb8d24_ENSG00000124214.15	11.0	4.0	21.0	5.0	10.0	19.0
0eab95fa-a2c2-4715-9823-8e476b86bbad_ENSG00000100129.13	11.0	6.0	4.0	3.0	4.0	6.0
0eabfbc7-14e2-45cf-8703-5bd51cf7d6d0_ENSG00000148291.5	2.0	0.0	4.0	1.0	0.0	1.0
0eac63b4-28b1-49d6-b3c6-1ff1c8d44bd1_ENSG00000161011.15	11.0	4.0	9.0	3.0	2.0	3.0
0ead7e93-e1ef-450c-823b-b62b6c94ff19_chr9:127119000	0.0	1.0	3.0	1.0	0.0	3.0
0eadc111-3aa8-4739-8c77-20dc757cb50a_ENSG00000243024.2	3.0	1.0	0.0	0.0	0.0	0.0
0eae2b83-b136-48ae-96c6-8cc5d36348f6_chr2:11927000	0.0	6.0	1.0	3.0	0.0	0.0
0eb18cd5-8236-441d-b090-38551c2310b0_ENSG00000096433.6	6.0	5.0	0.0	0.0	0.0	0.0
0eb3cc04-5a8f-43b8-8214-e1530ea562a6_chr18:60244000	1.0	1.0	14.0	0.0	0.0	10.0
0eb5227c-d110-4bf1-8f50-4bbeeee3ea27_ENSG00000116260.12	12.0	5.0	4.0	2.0	6.0	10.0
0eb91fcd-988b-4328-bac2-cb6367682b03_ENSG00000160207.4	5.0	0.0	2.0	3.0	1.0	3.0
0eb95f38-82bb-4f00-b291-1e62f03da080_ENSG00000119878.5	14.0	10.0	18.0	6.0	11.0	15.0
0ebb4836-0d44-4053-9cb7-6a585d328c40_ENSG00000121310.12	2.0	3.0	4.0	1.0	2.0	2.0
0ebd6315-10b9-4c14-bb76-dd335216dec1_chr12:133347000	1.0	3.0	84.0	1.0	1.0	16.0
0ec08654-2b6e-44f1-9485-743e8c9097c0_chr12:13124000	0.0	0.0	2.0	0.0	1.0	1.0
0ec3ff57-cee2-4aab-9a9e-742b33972afd-1_chr7:6728000	1.0	2.0	1.0	1.0	1.0	0.0
0ec41e8d-91b7-4e49-a7fa-64f9e6ed2c4d_ENSG00000004897.7	1.0	1.0	2.0	2.0	1.0	1.0
0ec4d14c-3154-4c8d-8d99-f3c434072cb3_chr2:175288000	0.0	3.0	3.0	1.0	2.0	3.0
0ec5a6fa-444d-4f44-9ff9-f3322652e990_ENSG00000133302.8	4.0	2.0	11.0	1.0	5.0	6.0
0ec8d9e7-9989-4876-b9de-6edf912d6792_ENSG00000138785.10	3.0	3.0	3.0	0.0	0.0	1.0
0ec9636c-a046-43ae-abfb-7ea96590fb18_ENSG00000102312.16	5.0	7.0	7.0	1.0	2.0	2.0
0eca695a-b7cc-4ed5-a3db-5c9091f9a670_ENSG00000085832.12	2.0	0.0	1.0	1.0	0.0	0.0
0ecceb05-e31e-4929-97c3-71d0fee78806_ENSG00000135926.8	1.0	0.0	1.0	0.0	0.0	0.0
0eccfec6-628a-4a42-b5c1-4ee6cb95cbd5_chrX:149920000	20.0	14.0	14.0	0.0	0.0	2.0
0ecd00c3-2ad5-4d07-9c8c-7cf88d69a176_ENSG00000186807.9	5.0	1.0	6.0	0.0	1.0	2.0
0ecd9dd7-2a8e-426b-a127-846436fac1fd-2_chr6:29597000	3.0	5.0	13.0	0.0	2.0	7.0
0ece2a07-72aa-4c7f-8e66-9c041f79ad25_ENSG00000070761.3	13.0	6.0	10.0	0.0	1.0	6.0
0ed12802-228b-4b3b-bd5b-088435d7d6b1_chr4:488000	0.0	0.0	5.0	1.0	0.0	2.0
0ed1717c-1641-44c0-ae82-ed7da44222e1_chr1:202854000	0.0	0.0	3.0	0.0	1.0	2.0
0ed39bf7-2d63-4132-8c06-86590eea472a-1_chr17:29673000	0.0	4.0	4.0	0.0	1.0	0.0
0ed3cf6d-fd0a-4749-866a-5e3bf70ce4d5_ENSG00000196912.8	2.0	4.0	9.0	2.0	6.0	4.0
0ed67a04-7ddd-446b-8cb0-4ea8a5ffd742_ENSG00000100462.11	6.0	5.0	8.0	0.0	0.0	3.0
0ed725df-d569-4ea1-933f-85e1d4370322_chr10:85930000	0.0	1.0	2.0	2.0	1.0	1.0
0ed90e30-850f-48c9-bbca-0ec89b20342e_ENSG00000122033.10	0.0	2.0	0.0	0.0	1.0	3.0
0ed97888-1490-4ee9-baa9-e2c0da4cdbaa_ENSG00000186312.6	6.0	3.0	8.0	4.0	1.0	3.0
0edaac96-4dac-477f-996e-593d5217cce2_ENSG00000096696.9	0.0	2.0	9.0	4.0	0.0	8.0
0edb4b4f-efe1-4cbf-8705-c8f19a9c5df8_ENSG00000085662.9	9.0	3.0	4.0	3.0	1.0	6.0
0edd7caf-a538-4877-a9f1-d7e51c292a00_ENSG00000174353.13	4.0	1.0	0.0	1.0	1.0	1.0
0eddcb2e-1b08-4ff4-a2f3-0d6afb69fd4b_ENSG00000124226.7	5.0	1.0	5.0	3.0	1.0	1.0
0ede633d-06d0-4dcf-b06c-62806cd97c05_chr16:3179000	1.0	0.0	2.0	0.0	0.0	2.0
0ededed0-dec3-4445-bf3f-ab72c25fba6d_ENSG00000099840.9	3.0	0.0	0.0	3.0	1.0	0.0
0ee40b84-3669-41b2-82fd-ee82dd7c1141_chr12:44152000	0.0	2.0	2.0	0.0	1.0	0.0
0ee59679-2216-439a-82a1-c2385c41cff8-1_ENSG00000257727.1	6.0	3.0	0.0	1.0	0.0	2.0
0ee92f38-05b4-495c-82a7-967dc57ac84b_ENSG00000006530.11	1.0	1.0	9.0	0.0	1.0	2.0
0ee96e79-bd97-46ff-a039-9226352e7f0b_ENSG00000100142.10	3.0	5.0	1.0	1.0	1.0	0.0
0eec8422-9c68-44a5-ac70-83662ee0a2b2_ENSG00000013306.11	1.0	4.0	3.0	1.0	0.0	1.0
0eec9095-30c6-4a91-824c-d5065c8ab88d_ENSG00000070961.10	13.0	17.0	19.0	4.0	13.0	6.0
0eee373d-957c-4ce8-a07a-01c35efb49a2-1_chr2:204169000	14.0	15.0	99.0	6.0	3.0	31.0
0ef024f2-2e85-49af-8717-f2b5afc7ab8c_chr5:142372000	1.0	0.0	3.0	0.0	0.0	0.0
0ef14ded-7bdd-4f24-93f7-c742097488dd-1_chr16:58425000	2.0	1.0	1.0	2.0	0.0	1.0
0ef430e1-387c-4e60-b984-902f70546cc0_chr1:243287000	3.0	1.0	4.0	0.0	0.0	2.0
0ef54762-9492-4bcd-861b-de704482413e-1_chr7:23223000	1.0	0.0	5.0	0.0	1.0	3.0
0ef8ca65-d928-4be4-a471-00f10f90f625_ENSG00000256206.2	4.0	1.0	2.0	0.0	0.0	4.0
0efab39e-bed3-4bc8-ba88-84f8a0e1e2ae_ENSG00000160214.8	5.0	1.0	0.0	0.0	2.0	0.0
0efae4cf-7912-462e-87a0-88f84984ae7f-1_chr5:179094000	2.0	3.0	1.0	0.0	2.0	2.0
0efefd30-d3ee-41a2-af5f-1c16906653f9_ENSG00000117419.10	3.0	2.0	1.0	0.0	1.0	0.0
0f013ddc-baf7-42dd-bb60-b76903de350f_ENSG00000102158.15	2.0	1.0	10.0	5.0	2.0	14.0
0f015630-e274-4dbc-ab68-f35439f86e07_ENSG00000116754.9	3.0	3.0	1.0	1.0	1.0	0.0
0f02c1fb-5fd9-453c-b09e-edd166c1dbfd_chr12:664000	3.0	2.0	2.0	0.0	0.0	1.0
0f047309-e274-4129-9743-259579ef165b-2_ENSG00000106028.6	10.0	10.0	5.0	7.0	4.0	10.0
0f047309-e274-4129-9743-259579ef165b_ENSG00000106028.6	33.0	41.0	33.0	8.0	11.0	18.0
0f05362f-4dce-4326-a397-687ed8c183cd_ENSG00000130305.12	2.0	5.0	0.0	2.0	0.0	2.0
0f0866ed-59d1-46a3-bbbb-a0f0765d9e2d_ENSG00000072849.6	2.0	1.0	1.0	0.0	0.0	0.0
0f0a0399-3802-48d6-a981-70e50de2dbd2_ENSG00000111906.13	3.0	3.0	4.0	1.0	0.0	0.0
0f0a2677-80a8-46a3-9c48-0f3cb758d57d_ENSG00000140395.4	3.0	0.0	4.0	3.0	0.0	3.0
0f0a5be9-e0ed-47d9-8595-698cd42d2595_ENSG00000112242.10	3.0	2.0	1.0	1.0	1.0	0.0
0f0aab57-5c2a-421a-a385-e9100264b9a0-1_chr19:56007000	4.0	2.0	1.0	0.0	0.0	0.0
0f0d0a3e-1b8e-4687-9b57-fe653a133856_ENSG00000174292.8	3.0	2.0	1.0	3.0	1.0	4.0
0f0e7ea3-3df3-42a0-8855-87b5e18f3a54_ENSG00000116212.10	14.0	6.0	10.0	5.0	3.0	7.0
0f0ee2f5-aebc-4262-95e3-6dca83bc70e1_ENSG00000171345.9	27.0	19.0	6.0	42.0	1.0	10.0
0f0f8a97-81ec-414b-80bc-a2459e5bafe9_ENSG00000106052.9	1.0	5.0	9.0	4.0	2.0	5.0
0f0fc18a-cac5-4160-accd-23b66e1f7b8d_ENSG00000041357.11	0.0	2.0	0.0	0.0	0.0	3.0
0f10c51a-88dd-4db2-bc15-b670963f7ff7_chr12:16511000	2.0	8.0	17.0	9.0	3.0	18.0
0f131730-0a86-47fd-80c3-5724c952dd5a_chr1:86173000	1.0	0.0	1.0	0.0	1.0	2.0
0f17af60-c8a8-4fd8-a028-854681e7e812_ENSG00000172663.4	4.0	3.0	4.0	0.0	0.0	3.0
0f19913b-435f-4d76-94ae-5dd762d85005_ENSG00000138029.9	0.0	1.0	1.0	1.0	0.0	0.0
0f1ad0cd-c790-4456-8833-08cee4bdec17_chr22:19423000	18.0	15.0	11.0	3.0	3.0	1.0
0f1cf471-8c1b-48aa-81ad-068ce001ef3f_ENSG00000141198.9	1.0	1.0	14.0	0.0	0.0	3.0
0f1da61c-9447-476d-9db5-44465428bff8_chr17:46124000	1.0	1.0	0.0	1.0	0.0	1.0
0f1e89e4-8df4-41c0-b582-b07f1b017ee1_ENSG00000114786.11	2.0	3.0	2.0	1.0	0.0	0.0
0f2127da-5161-4c6f-a7a6-537c2a324293-1_ENSG00000119801.8	5.0	4.0	7.0	0.0	2.0	1.0
0f222540-91ca-4dc6-b52b-94639d7d1ed9_ENSG00000157168.14	3.0	1.0	2.0	0.0	0.0	2.0
0f227028-5d08-4ec2-8c83-ee67fc6a9db4_chr8:62486000	2.0	4.0	11.0	2.0	1.0	3.0
0f232469-b50e-41f9-a17d-2a804e875677_ENSG00000177879.10	7.0	6.0	8.0	6.0	4.0	8.0
0f24ec5a-3f35-4556-b5dc-f18578208cae-1_chr16:85730000	4.0	0.0	7.0	0.0	0.0	1.0
0f2522a4-94ef-4f0e-a6a7-1b054c2848e8_ENSG00000143499.9	7.0	0.0	4.0	1.0	0.0	3.0
0f280394-d11e-49bf-99b7-5fe2df1c7b1b_ENSG00000147533.12	4.0	2.0	8.0	1.0	1.0	5.0
0f29bd80-c87a-41fa-8d41-fbd2b17a9e7b_chr15:43483000	0.0	0.0	3.0	0.0	0.0	3.0
0f2a0b45-5000-4d2c-bd3a-a7f210ba7100_chrX:115071000	1.0	0.0	4.0	0.0	1.0	2.0
0f2baf0e-b43c-4354-9353-588d77c71024_chr16:9216000	0.0	1.0	3.0	0.0	0.0	1.0
0f2bd640-84f4-4a4b-967f-b21879cce16c_ENSG00000153187.12	9.0	7.0	19.0	1.0	1.0	14.0
0f2c9fc5-d8d4-462a-980b-ed20b9596551-1_chr12:112912000	0.0	1.0	1.0	1.0	0.0	3.0
0f30404d-62cc-44eb-bd6c-79fa8a5211a8_ENSG00000152700.9	4.0	6.0	6.0	2.0	0.0	4.0
0f307eb0-7246-412d-bb67-bd00a485a5f6_ENSG00000143771.7	0.0	4.0	2.0	0.0	1.0	0.0
0f320c41-f508-4192-8742-449c18d14144_ENSG00000157916.14	1.0	4.0	1.0	1.0	0.0	3.0
0f32737a-fc54-4856-9f89-f9aee2567c2d-2_ENSG00000235531.5	2.0	2.0	3.0	1.0	1.0	2.0
0f3394dc-1c2e-4953-842e-416256104e3c_chr5:68738000	15.0	13.0	136.0	5.0	3.0	59.0
0f3681a6-521b-4935-a4e7-86b41ec6d998_ENSG00000084072.12	0.0	3.0	3.0	5.0	0.0	3.0
0f3a39b5-54c0-42f3-bd91-4bf704370577_chr8:42359000	1.0	0.0	3.0	0.0	0.0	1.0
0f3b10c3-87a2-43ec-82ae-606421566842_ENSG00000105619.9	1.0	0.0	0.0	1.0	0.0	1.0
0f3ced2a-f762-4db0-acb3-579487726be1_ENSG00000123159.11	16.0	10.0	9.0	6.0	1.0	6.0
0f3e5075-647a-414f-b7e7-00cfa257c855_ENSG00000170043.7	6.0	1.0	3.0	0.0	0.0	1.0
0f3e9385-6748-434e-961b-fbe80ca40876_ENSG00000143294.10	10.0	4.0	9.0	3.0	2.0	6.0
0f3f0ac2-5899-4239-b2ae-758a99145992_ENSG00000168297.11	0.0	0.0	8.0	1.0	0.0	2.0
0f41334f-21c0-442c-89a0-ee3f61e66404_ENSG00000088836.8	2.0	1.0	2.0	2.0	0.0	2.0
0f4214a6-0f1d-4d01-8c67-5e3530e859ee_ENSG00000111215.7	3.0	1.0	3.0	1.0	0.0	2.0
0f435cc6-c390-4173-a33e-50e78a444980_ENSG00000130066.12	20.0	20.0	17.0	6.0	7.0	9.0
0f437193-ca37-4ec2-9780-e4f888afa52b_chr17:30454000	1.0	1.0	1.0	0.0	1.0	1.0
0f445fe6-1c8f-49ec-857f-bf9b68770de7_ENSG00000166986.8	4.0	2.0	2.0	1.0	1.0	0.0
0f45a2c7-faa2-42ab-921f-d5ad609f54ee_ENSG00000124143.6	8.0	3.0	5.0	0.0	0.0	4.0
0f47b434-de71-4703-bad3-adcc73347613-2_chr7:44710000	0.0	1.0	1.0	0.0	1.0	2.0
0f47b434-de71-4703-bad3-adcc73347613_chr7:44708000	3.0	2.0	11.0	1.0	1.0	6.0
0f4829f4-a89f-46c1-9862-2f3be33da0e4_ENSG00000211455.3	0.0	1.0	0.0	1.0	0.0	2.0
0f49581b-e14b-4b52-8a99-c1a0a146690a_ENSG00000117625.9	6.0	5.0	3.0	2.0	0.0	0.0
0f4b202e-065b-4f3c-81b7-24fdb0d9e147_chr14:76673000	0.0	0.0	2.0	1.0	0.0	1.0
0f4c7f0e-2cf7-4110-8056-fa8a6085d9ab_ENSG00000142949.12	42.0	35.0	110.0	31.0	8.0	58.0
0f4ce6af-ec50-4d57-a5f1-b8fa4eec66e0_chr11:77597000	3409.0	1761.0	659.0	1055.0	601.0	525.0
0f4d684d-6298-4302-b371-5740f7c299a8_ENSG00000224699.4	3.0	2.0	0.0	4.0	0.0	1.0
0f4d9535-2bf7-4c46-b94b-d66cd6bb4d6e_ENSG00000152795.13	5.0	12.0	10.0	3.0	2.0	10.0
0f4fc6b2-9e3c-40e4-ae9d-1c777a6c2d76_ENSG00000114942.9	17.0	6.0	12.0	10.0	2.0	10.0
0f4fdfee-9736-4004-874a-2329407bb6c3_ENSG00000107957.12	4.0	5.0	7.0	3.0	2.0	8.0
0f501db7-37e5-4f97-8150-11ed7a41ac4b_ENSG00000204628.7	0.0	2.0	5.0	2.0	0.0	0.0
0f51982b-bd56-449d-a001-c3fd2e4e8611_chr3:20207000	5.0	4.0	4.0	0.0	2.0	8.0
0f524838-89e2-492f-a27b-574b89dd7e65_ENSG00000126581.8	0.0	1.0	3.0	1.0	0.0	2.0
0f53a070-5511-4bcc-b07b-68ff477fe98a_chr7:101493000	0.0	0.0	2.0	0.0	1.0	0.0
0f544621-b91c-41ed-abbc-f21225b75d32-1_ENSG00000142168.10	14.0	13.0	12.0	7.0	1.0	7.0
0f567c1c-b392-4fba-9239-650f1b01eb8f_ENSG00000174851.10	1.0	0.0	1.0	1.0	0.0	0.0
0f569fce-9bc6-4e86-a93a-221050690af9_ENSG00000244026.2	3.0	0.0	0.0	0.0	0.0	0.0
0f56bdca-1aba-4e18-b07b-3a6573112142_ENSG00000121310.12	0.0	0.0	1.0	1.0	1.0	0.0
0f5b049c-a3a9-4c0f-bf6d-b1836ac6bfef_ENSG00000164733.16	15.0	7.0	5.0	2.0	4.0	8.0
0f5b5115-976c-493f-8253-79f580e1734c_ENSG00000123154.7	4.0	7.0	12.0	2.0	0.0	3.0
0f5f1894-aa43-4553-85f2-5bb632584407_ENSG00000091136.9	4.0	4.0	10.0	0.0	1.0	2.0
0f648dad-4b6d-44b3-a705-988b3ea5644d_ENSG00000133316.11	13.0	6.0	5.0	4.0	5.0	6.0
0f67b889-07fc-4d76-930b-4641bdf26444-1_ENSG00000102974.10	9.0	2.0	13.0	0.0	1.0	3.0
0f684ad4-e0ec-4cd9-80ef-8a4f1b6dbbc4_chr10:81806000	0.0	0.0	3.0	1.0	0.0	0.0
0f69dd61-676b-4318-a26a-d19e3437e9d7_ENSG00000113328.14	0.0	3.0	8.0	2.0	4.0	12.0
0f6ab984-71e1-4dd5-bf9c-9bcafb0db68e_ENSG00000149573.4	0.0	0.0	1.0	1.0	0.0	1.0
0f6acb5c-119b-4720-81c0-0b255b17a295-1_chr2:170493000	4.0	4.0	2.0	0.0	1.0	3.0
0f6acb5c-119b-4720-81c0-0b255b17a295-2_chr2:170493000	1.0	1.0	1.0	0.0	1.0	1.0
0f6c8379-070a-4262-9fd7-d419bc13d054-1_chr22:23658000	6.0	8.0	7.0	5.0	1.0	4.0
0f6c8fbd-0106-4189-9395-7078378664ed_ENSG00000196878.8	105.0	107.0	169.0	15.0	8.0	40.0
0f6e1c7e-c45a-47ac-8861-21a86fb1ace7_ENSG00000115307.12	2.0	0.0	6.0	4.0	2.0	4.0
0f793e5f-0177-4248-b4bf-c02f524e2b9b_ENSG00000124356.11	15.0	8.0	19.0	2.0	2.0	4.0
0f7b73d8-a9d6-43f2-ad0b-cf3311f72b6d_ENSG00000048471.9	7.0	0.0	3.0	2.0	1.0	1.0
0f7e5266-c624-46af-87cd-5a0b3f240926_ENSG00000187118.8	0.0	4.0	3.0	3.0	0.0	4.0
0f7e9600-0c48-4013-9d4e-7627f09639c4_chr19:13056000	1.0	0.0	3.0	0.0	0.0	1.0
0f7fda34-9c7e-44de-af82-ca626b092356_ENSG00000261373.1	6.0	6.0	2.0	1.0	1.0	0.0
0f7ffc09-4b4f-477c-93e2-efb2f49c42c4_ENSG00000149547.10	114.0	39.0	59.0	26.0	33.0	72.0
0f81b233-0f71-45ee-b70b-d8ede5fa15ab_ENSG00000171735.14	12.0	8.0	7.0	4.0	3.0	7.0
0f81d72b-6d34-4bf2-8a41-7fec2d955992_ENSG00000163915.3	13.0	6.0	3.0	1.0	0.0	3.0
0f81edc4-b5f5-4521-99f7-b2413f2463a5_ENSG00000153885.10	4.0	3.0	5.0	1.0	2.0	4.0
0f860dfe-cb2f-44a8-b67a-70a8e4459745_ENSG00000138835.18	2.0	1.0	6.0	0.0	1.0	2.0
0f870b27-626b-44ef-a7c9-b062a7af43b7_ENSG00000186847.5	10.0	7.0	0.0	6.0	1.0	2.0
0f89512b-d4d5-4615-9076-6ee89af44e30_ENSG00000196290.10	1.0	2.0	1.0	0.0	1.0	1.0
0f8b219c-8c87-43e5-9486-3e0bd897db49_ENSG00000189334.4	25.0	13.0	12.0	13.0	7.0	11.0
0f8b9215-b815-4863-a2cb-a3b803f74338_ENSG00000204628.7	9.0	6.0	1.0	5.0	6.0	2.0
0f8c4463-2534-4c31-8de1-e6ce037dfe5d_ENSG00000172775.12	5.0	3.0	11.0	1.0	0.0	2.0
0f8d0e05-3c4c-4639-b330-82462d75ccf6_chr1:52906000	1.0	0.0	4.0	1.0	0.0	0.0
0f91ca83-f353-42ee-8434-db065ff7be27_ENSG00000147403.12	8.0	7.0	3.0	5.0	3.0	2.0
0f92e242-f858-4775-a44c-d2d8bbc907b1-1_ENSG00000198171.8	69.0	35.0	15.0	8.0	23.0	8.0
0f92e242-f858-4775-a44c-d2d8bbc907b1_ENSG00000198171.8	33.0	19.0	5.0	7.0	7.0	12.0
0f942735-d4ce-46d0-ba1e-116ace32a610_ENSG00000223416.3	6.0	1.0	1.0	2.0	1.0	1.0
0f99b710-4b6b-418d-8d73-93f3eee3cb43-1_ENSG00000104231.6	0.0	1.0	3.0	0.0	1.0	1.0
0f9b496c-30ff-4957-915a-7c87d7ec852c_ENSG00000182718.12	12.0	20.0	18.0	4.0	2.0	11.0
0f9c3ac0-212b-4ae9-923a-16e5941b1980_chrX:107651000	0.0	0.0	2.0	0.0	0.0	2.0
0f9c6efd-49c0-4ebf-baaa-2e13b7b1f431_ENSG00000116521.6	4.0	2.0	2.0	1.0	0.0	2.0
0f9c96bf-ee9e-487e-8f5e-feafd9eb62e5-1_ENSG00000081154.7	3.0	3.0	14.0	5.0	0.0	7.0
0f9d1242-b146-4b11-92d2-b59bc24fa5ea_ENSG00000129474.11	16.0	11.0	25.0	7.0	4.0	13.0
0f9f4999-80be-40cf-901f-5f0374b19355_ENSG00000114126.13	9.0	9.0	12.0	5.0	2.0	5.0
0fa0c163-c921-4b40-bae7-d95ab37b6900_ENSG00000120899.13	27.0	27.0	29.0	11.0	9.0	16.0
0fa1c638-ce10-4ec5-9f53-dd7b53bf7f87_ENSG00000170266.11	8.0	3.0	6.0	4.0	0.0	7.0
0fa26739-9bd7-4580-9fc9-9130c9a7e2dd_ENSG00000183323.8	0.0	3.0	2.0	1.0	0.0	0.0
0fa32e24-e130-4100-ae7a-ed4890917148_ENSG00000107949.12	2.0	1.0	3.0	2.0	0.0	2.0
0fa34832-af5d-41b1-9345-75b410a5ec1e_ENSG00000165916.4	1.0	4.0	3.0	1.0	1.0	3.0
0fa355c0-3e7b-4f46-9b3e-453a89cd4516_ENSG00000070756.9	7.0	9.0	25.0	3.0	2.0	14.0
0fa58f9f-3106-4b2a-b691-7e61792539e5_ENSG00000115414.14	10.0	16.0	44.0	5.0	9.0	45.0
0fa81158-8507-422d-93fe-b9e84876b1ac_chr19:10500000	2.0	0.0	0.0	1.0	0.0	0.0
0fa8e1b9-d01b-4a14-a2d9-96a581b95e23_ENSG00000272779.1	7.0	3.0	2.0	2.0	0.0	2.0
0fae4470-0295-422e-b7b3-a25ac780b2d0-1_chr3:112301000	2.0	1.0	3.0	0.0	0.0	1.0
0fb1f499-dee7-4c1b-af94-8167eec4192e_chr8:118535000	4.0	0.0	0.0	0.0	0.0	1.0
0fb3aa5b-549f-4e02-9f3f-b470cecb4952_ENSG00000108107.8	1.0	0.0	0.0	1.0	0.0	3.0
0fb59f76-fdf3-452a-9dfd-f1de04f9a24a_ENSG00000204628.7	1.0	0.0	1.0	0.0	1.0	0.0
0fb797e6-2e88-4bed-a0c6-54efb71c8a3f-3_chr2:101890000	1.0	5.0	10.0	1.0	1.0	10.0
0fb9068d-a2ce-40d8-9c08-f8ebc908af91_chr11:57472000	4.0	1.0	11.0	3.0	1.0	12.0
0fb9be79-ebdb-44a0-b4f8-e5d2f604b050_ENSG00000242262.1	6.0	4.0	0.0	1.0	0.0	0.0
0fbb25c6-0d5c-4eca-a4cd-572f316defee-2_chr13:53024000	0.0	2.0	0.0	2.0	0.0	0.0
0fbda586-71b9-4be5-9880-000dd028dd66_ENSG00000214827.5	2.0	1.0	5.0	1.0	0.0	1.0
0fc052a1-0cfc-4a7a-9e17-e40be7cfd67b_chr1:118380000	1.0	0.0	2.0	1.0	0.0	0.0
0fc14fa3-b8d3-4a7b-981b-239016a5f1cd-1_ENSG00000065802.7	8.0	3.0	8.0	1.0	2.0	1.0
0fc2f18b-a898-47f3-a12f-bd6327a54476_chr3:98293000	0.0	1.0	8.0	2.0	1.0	5.0
0fc50dbf-e35d-413d-ac0d-3191ce93cb08_ENSG00000101444.8	15.0	16.0	14.0	5.0	8.0	7.0
0fc5ab1b-c5c2-4146-b8b5-ceb47e40c8f7-2_chr2:37477000	0.0	0.0	23.0	0.0	1.0	6.0
0fc67b8c-e34f-4d2f-9141-220cf1be9047_ENSG00000168734.9	4.0	3.0	3.0	2.0	0.0	1.0
0fc90400-1fbf-4d57-856c-1b014f2abd07_ENSG00000205581.6	4.0	2.0	5.0	2.0	0.0	5.0
0fc9c42b-0e70-46ab-a326-1a4ee8fea522_ENSG00000234545.3	2.0	2.0	2.0	0.0	0.0	1.0
0fca1c8f-0e45-452a-a629-7ba1abd58be2_ENSG00000131746.8	9.0	4.0	6.0	3.0	0.0	7.0
0fce265c-f9b4-486d-8052-03dee1c27c5c_chr14:74485000	1.0	1.0	4.0	2.0	0.0	1.0
0fceed93-faa3-4d87-85ff-3ba00136e381-1_chr3:42708000	1.0	3.0	0.0	1.0	0.0	1.0
0fd1ef28-2841-4205-a4d3-181af2f19c55_chr12:64819000	1.0	3.0	0.0	0.0	0.0	1.0
0fd407aa-77bd-41e6-878b-6cf93e713074_ENSG00000189337.11	0.0	0.0	3.0	3.0	2.0	3.0
0fd53a47-effc-4f1c-830e-40b6321ffa95_ENSG00000179115.6	7.0	8.0	5.0	4.0	2.0	2.0
0fd5719b-df47-4931-a4d4-3908b8fc6a3b-1_chr2:99214000	2.0	2.0	4.0	0.0	0.0	0.0
0fd5719b-df47-4931-a4d4-3908b8fc6a3b_chr2:99214000	0.0	3.0	0.0	0.0	1.0	1.0
0fd6beb9-b29a-4471-8460-c9f0ce77ece3_ENSG00000124702.13	5.0	4.0	6.0	6.0	1.0	7.0
0fd88193-fd8e-43ae-b9b7-f48898a101b6-1_ENSG00000171903.12	11.0	2.0	2.0	2.0	4.0	1.0
0fd952a5-e17f-40f5-9ae5-c5bc7e9e608c_chr2:24241000	0.0	2.0	1.0	0.0	0.0	1.0
0fde5fce-e939-494d-bb4f-9814eec25179-1_ENSG00000125618.12	3.0	3.0	2.0	0.0	1.0	2.0
0fdf6a0e-87d7-427c-90e7-148dc7257ba9_ENSG00000160194.13	3.0	1.0	0.0	1.0	0.0	0.0
0fe0994d-501d-46dc-af27-69de5323c00f_ENSG00000179889.14	2.0	1.0	4.0	0.0	1.0	1.0
0fe105a8-f87b-4ffa-b369-658a5a50a457-2_chr16:70196000	1.0	2.0	0.0	0.0	0.0	3.0
0fe105a8-f87b-4ffa-b369-658a5a50a457_chr16:70195000	4.0	8.0	8.0	5.0	3.0	28.0
0fe1ba3b-dd3c-4149-b977-8d84d1007a0e_ENSG00000149547.10	24.0	21.0	24.0	13.0	6.0	7.0
0fe1e24c-eaaf-41a5-ae49-586bd45a6567_chr2:219434000	2.0	3.0	4.0	2.0	0.0	0.0
0fe30822-7543-47b2-ae45-174be392184a_ENSG00000147099.15	0.0	1.0	2.0	3.0	2.0	2.0
0fe38f85-33dd-4129-aa52-4fe232de8826_ENSG00000099849.10	11.0	2.0	1.0	0.0	2.0	0.0
0fe452ff-7a5d-4fad-8f1b-88b16834243a-2_chr4:22728000	2.0	1.0	1.0	0.0	0.0	0.0
0fe452ff-7a5d-4fad-8f1b-88b16834243a-3_chr4:22728000	2.0	0.0	0.0	1.0	0.0	0.0
0fe45aa3-8657-4989-8079-93942d1ba7b9_ENSG00000145907.10	7.0	8.0	150.0	4.0	1.0	81.0
0fe49092-cd7f-402a-ad27-39f237a531d0_ENSG00000020426.6	18.0	19.0	22.0	8.0	7.0	7.0
0fe5850d-88c2-4b55-bc75-adc855b62cfd_chr5:138647000	0.0	0.0	4.0	0.0	1.0	0.0
0fea0a14-4a46-4aeb-9037-aa83ff134d4a_ENSG00000092199.13	7.0	8.0	5.0	3.0	5.0	4.0
0fec1584-ab26-4b4a-9537-5f4258b60187-1_chr4:2656000	0.0	0.0	5.0	0.0	0.0	2.0
0feefa31-0cc6-4948-98a0-d9fe8b89bc9d_ENSG00000167772.7	2.0	0.0	4.0	0.0	1.0	2.0
0fef7ed6-e40a-46d0-ac13-ea3f5ed81529_ENSG00000188603.12	0.0	0.0	2.0	1.0	1.0	1.0
0ff0bf88-8180-4aab-8195-022dd387b27e_ENSG00000167264.13	5.0	2.0	1.0	1.0	0.0	0.0
0ff2e25b-a57c-44a4-8e96-5f9906fe3987-1_chr12:7247000	3.0	3.0	4.0	2.0	1.0	0.0
0ff2e25b-a57c-44a4-8e96-5f9906fe3987-2_chr12:7247000	4.0	1.0	1.0	0.0	1.0	1.0
0ff57fac-93ad-4227-b2dd-8c2bfb7db026_ENSG00000124225.11	3.0	1.0	0.0	1.0	2.0	2.0
0ff84329-b177-49eb-a40c-5c8fcf530b81_chr6:99841000	0.0	2.0	0.0	1.0	0.0	0.0
0ffa6a68-53d5-4b78-bfac-fc15e9aeb6b4_ENSG00000140374.11	13.0	9.0	8.0	3.0	2.0	2.0
0ffcdb13-85dc-494f-bdbb-486f41995374_ENSG00000173744.13	1.0	1.0	10.0	0.0	1.0	2.0
0ffd1d87-1098-4564-b5d1-767b64f4b574_ENSG00000227398.3	2.0	0.0	2.0	0.0	0.0	0.0
0ffd6e9b-8d5a-4a1e-a5b1-aa0b79f76e6b-2_chr9:130575000	15.0	7.0	14.0	4.0	3.0	4.0
0ffe2cc1-6b73-411f-b3a7-cec4e1bd60f0-1_ENSG00000075624.9	10.0	8.0	5.0	3.0	1.0	4.0
0ffe2cc1-6b73-411f-b3a7-cec4e1bd60f0_ENSG00000075624.9	285.0	150.0	256.0	80.0	43.0	183.0
1002e2eb-fb70-40a1-a824-eb5c638f4a3e_ENSG00000111640.10	67.0	33.0	6.0	28.0	20.0	10.0
10043233-703f-45c3-ad1e-5723390dd8e8_ENSG00000215421.5	0.0	1.0	7.0	0.0	1.0	1.0
1004c0c1-1018-4b6c-a195-eeb298092fb6-1_chr7:200000	15.0	8.0	26.0	5.0	7.0	29.0
1004f0b1-bfe7-4254-8125-c05405a2fd7d_ENSG00000196968.6	7.0	0.0	4.0	3.0	1.0	5.0
100515bb-b197-4a74-9529-30771e1a00f6_ENSG00000174444.10	34.0	24.0	24.0	20.0	13.0	19.0
1005a0cd-4632-4001-bf67-16f8bae791a6_chr21:46714000	2.0	0.0	0.0	0.0	1.0	2.0
1006519c-b2b3-4d38-b18b-1a1e4b6e5805_chr12:118470000	11.0	18.0	231.0	7.0	1.0	115.0
1008b1a6-9b3e-47ac-a5a7-189da7c5a3c1_ENSG00000125875.9	8.0	2.0	2.0	1.0	2.0	4.0
10093900-42b5-4381-897b-44f28d64b25d_ENSG00000162426.10	5.0	0.0	0.0	1.0	0.0	0.0
100cd39c-90a3-483f-83ff-7cf19f963985_ENSG00000163788.9	0.0	1.0	1.0	0.0	0.0	1.0
100dc8ee-8fe6-40d4-a211-337f6becf17e_ENSG00000249859.3	2.0	3.0	3.0	0.0	2.0	0.0
100f59fe-8da1-4f2f-8004-ef9c2a94f2e2_ENSG00000151929.5	8.0	2.0	4.0	0.0	0.0	5.0
10104585-a59d-437f-a82b-c1b152289a36_ENSG00000162194.8	18.0	13.0	12.0	14.0	4.0	8.0
1010b7ae-c375-43d2-a8ac-b675c26bddf6_chr1:203647000	1.0	1.0	4.0	0.0	0.0	1.0
10119569-59e5-4f18-8059-1a2080209a91-1_chr1:208195000	3.0	1.0	6.0	0.0	1.0	4.0
1012a52e-948f-4bd7-ace4-4b56ea05ab94-1_chr10:12065000	1.0	1.0	3.0	0.0	0.0	0.0
1012a52e-948f-4bd7-ace4-4b56ea05ab94_chr10:12066000	0.0	0.0	1.0	0.0	1.0	2.0
1012b8ca-99ad-4e86-a832-e817101c7c55_ENSG00000134330.14	2.0	9.0	18.0	6.0	3.0	13.0
1013ba63-619f-49e8-8d5e-d71fb56a7a71-1_ENSG00000110203.4	3.0	0.0	0.0	2.0	1.0	3.0
10140efe-4c0f-49b2-99fa-6e64e97f8dab_ENSG00000137154.8	10.0	2.0	3.0	2.0	1.0	7.0
1015a143-98df-4ad6-b0c6-caa4e00323b0_chr11:117099000	0.0	1.0	3.0	0.0	0.0	3.0
1016681f-3e07-4646-bbc4-56658b5b2a7a_ENSG00000106628.6	5.0	1.0	2.0	1.0	1.0	4.0
1016e2e8-1e3c-4f94-a1c1-41f26ef4ec1e_ENSG00000110619.12	18.0	9.0	16.0	0.0	1.0	5.0
1017ca40-8123-4d4a-922c-e3f4988688ab_ENSG00000173486.8	3.0	3.0	0.0	0.0	1.0	1.0
10187c85-4aaa-43e8-bdbe-ba6773fc06eb_ENSG00000160310.12	4.0	5.0	3.0	1.0	1.0	1.0
10196eb3-9957-41c7-b53a-2fc1e5585e95_ENSG00000161677.7	4.0	1.0	1.0	4.0	1.0	0.0
1019a677-48c2-4a9d-ba04-a6c57b4e135c_ENSG00000113648.12	16.0	10.0	23.0	6.0	10.0	14.0
101ad204-e1b1-4f1e-be9d-aa3b38ed002a_ENSG00000088833.13	13.0	1.0	9.0	2.0	1.0	1.0
101b5e2e-6ba6-4ab1-9129-a372a63dfd07_ENSG00000204628.7	1.0	1.0	2.0	1.0	1.0	2.0
101f9c1d-6482-4a7a-9bd9-9428721d85ac-1_chr2:47402000	0.0	3.0	2.0	0.0	2.0	1.0
101f9c1d-6482-4a7a-9bd9-9428721d85ac-2_chr2:47403000	1.0	0.0	3.0	0.0	0.0	0.0
10228899-b3ab-445d-be00-b9acb8731eef_ENSG00000053747.11	13.0	7.0	10.0	2.0	0.0	1.0
10239380-9f27-4558-8436-9e68183d563a_ENSG00000100099.16	6.0	4.0	3.0	1.0	3.0	5.0
1024f4a2-2031-4c05-a134-3320b024d7b4_ENSG00000078369.13	6.0	2.0	2.0	0.0	1.0	5.0
10267c0a-9435-444a-aa8e-06f02719b49c_ENSG00000165916.4	11.0	8.0	6.0	1.0	2.0	4.0
1027a641-189e-48a6-9d00-7bb825048f2a_ENSG00000227124.4	2.0	0.0	18.0	2.0	1.0	14.0
1029080f-20b9-4f92-9a43-059ba9df76df_chr2:242626000	5.0	4.0	7.0	2.0	0.0	5.0
102a512a-893c-4d6c-a706-fcde1d4added_ENSG00000171223.4	347.0	157.0	86.0	72.0	73.0	50.0
102bcab8-0feb-4f41-a169-db261478c795_ENSG00000137133.6	3.0	1.0	2.0	5.0	0.0	4.0
102c10ae-0564-4ecb-a0a1-bb60ad7d1e73_ENSG00000115233.7	11.0	9.0	16.0	2.0	4.0	6.0
102d4240-f151-443f-b2e4-32fcee2a8c13_ENSG00000112514.11	1.0	1.0	1.0	0.0	0.0	3.0
102db4ab-f468-49df-8e5e-079075927c45_chr5:172358000	1.0	1.0	6.0	1.0	1.0	10.0
102e2fe0-8b95-4481-a286-87654b45dd6c_ENSG00000100722.14	2.0	1.0	9.0	1.0	1.0	4.0
1030bf6a-79b6-4270-852c-7e08bfa34acc_chr16:271000	0.0	1.0	15.0	0.0	0.0	9.0
10310dc0-f4b9-43d8-9497-8336d1af458d_chr6:11094000	1.0	2.0	1.0	0.0	0.0	0.0
1031b873-1394-4709-87e5-a0e9a7a97902-1_ENSG00000260267.1	4.0	4.0	6.0	0.0	1.0	1.0
103231aa-e775-40b4-a204-832a88003fe8-1_chr14:24767000	1.0	1.0	0.0	1.0	0.0	0.0
10331062-0975-4ca0-9e82-5fd09209ac11_ENSG00000267645.1	6.0	2.0	4.0	0.0	0.0	1.0
10346b91-faf6-4930-9e5d-a749c3d9da8b_ENSG00000087302.4	8.0	6.0	4.0	1.0	7.0	5.0
1038af45-9999-4102-965b-499d0bd5dcc6_ENSG00000160752.10	2.0	9.0	2.0	7.0	3.0	3.0
1039cc76-2f31-49b1-8d2c-a5e51836be5b-1_chr15:38647000	1.0	1.0	1.0	0.0	1.0	1.0
103b8dcd-5741-493c-b1b5-bc96c29b2f22_ENSG00000136247.10	4.0	5.0	3.0	3.0	0.0	1.0
103d3263-3661-45c8-95f5-e817877db6ea_chr8:22113000	2.0	1.0	7.0	0.0	0.0	4.0
103dc2ad-9472-4e79-ad37-6d0bf400e715_chr8:125669000	1.0	4.0	1.0	1.0	1.0	2.0
103f5bd0-214a-4047-bd8c-3dc92451550c_ENSG00000065268.6	7.0	2.0	1.0	0.0	0.0	3.0
10409129-d7fa-4e78-9136-3bc2cde01ea3_ENSG00000116489.8	51.0	33.0	1008.0	18.0	22.0	586.0
1040bcbe-06f3-48b1-9726-faa97f53e875_ENSG00000146223.10	4.0	0.0	7.0	3.0	1.0	2.0
10426ffb-0855-4094-9bc1-8d0175d21e1e_chr6:149395000	2.0	1.0	12.0	0.0	1.0	1.0
10439763-1bd7-4565-ab58-4e5d3e157e9f-2_chr16:23530000	0.0	0.0	4.0	0.0	1.0	3.0
10458d40-694e-4476-bcdf-211a996c26c0_ENSG00000108523.11	2.0	1.0	1.0	1.0	0.0	0.0
10463e20-65fc-4f8f-9e32-13a6b4e83cdf-2_chr17:699000	46.0	42.0	48.0	28.0	12.0	56.0
104921e3-ad53-47be-a734-f33358fcb633_ENSG00000137411.12	12.0	5.0	3.0	4.0	1.0	4.0
104a7621-b889-47da-b5b4-e0dce7960440_ENSG00000137074.14	2.0	7.0	4.0	0.0	2.0	3.0
104af778-f3cf-420c-9fb0-99081c21893f-1_chr21:33710000	2.0	2.0	2.0	1.0	0.0	1.0
104bbc6e-7efb-4e0e-b56b-28547457f094_ENSG00000178950.12	3.0	3.0	0.0	0.0	0.0	1.0
104c9fac-7c16-414b-b50c-8652ca3265c8_ENSG00000114978.13	1.0	1.0	2.0	0.0	0.0	0.0
104df982-e700-4199-844d-d335404e4445_ENSG00000214706.6	4.0	2.0	2.0	2.0	2.0	1.0
104f29f4-4231-4bd2-bc59-dce6ddc335ec-1_ENSG00000122783.12	0.0	1.0	3.0	2.0	2.0	1.0
104f29f4-4231-4bd2-bc59-dce6ddc335ec_ENSG00000122783.12	15.0	5.0	12.0	4.0	0.0	3.0
105076ab-52b7-459e-895c-e79a15ea7343_ENSG00000108010.7	2.0	6.0	7.0	1.0	2.0	2.0
1054a309-b1e7-4a75-9718-46f28997258d_ENSG00000106133.13	2.0	1.0	1.0	0.0	1.0	0.0
10557a4f-bd54-4b8f-9af4-9125c920b168-1_ENSG00000108468.10	5.0	7.0	2.0	0.0	1.0	3.0
10571297-bbb2-4971-aaae-78a3ec2efd46-2_chr8:21963000	4.0	7.0	7.0	0.0	1.0	5.0
10571297-bbb2-4971-aaae-78a3ec2efd46_chr8:21963000	51.0	56.0	73.0	52.0	6.0	39.0
1059f948-1fd5-44ec-99d8-7cc7cc56cefe_ENSG00000006453.9	4.0	0.0	3.0	1.0	0.0	1.0
105afc80-527c-4d63-8137-b49066bca2c2_ENSG00000163902.7	6.0	3.0	4.0	1.0	2.0	2.0
105b79a6-9099-49b9-a66f-59d8fb142933_ENSG00000170919.11	1.0	1.0	2.0	0.0	0.0	1.0
105d73e6-2df6-4009-aedf-7fe20b1e50a3_ENSG00000183624.9	3.0	1.0	6.0	1.0	0.0	1.0
1061cad0-710d-49bc-9d92-0eadc0e5a5a8_ENSG00000170606.9	6.0	11.0	18.0	1.0	2.0	3.0
1062fd19-4245-4711-9eab-757a7be4fc89_ENSG00000075142.9	8.0	13.0	8.0	7.0	0.0	4.0
106325b4-4cc3-4f60-b804-2ef2e23df929-1_chr18:12313000	1.0	1.0	2.0	0.0	0.0	0.0
106325b4-4cc3-4f60-b804-2ef2e23df929_chr18:12315000	0.0	0.0	1.0	0.0	1.0	1.0
106449a9-b6c8-47cc-9ddb-f54d55caa513_ENSG00000108384.10	2.0	0.0	3.0	0.0	0.0	0.0
10658a8d-2129-49e0-afe7-a89a8169304a_ENSG00000213676.6	1.0	0.0	5.0	2.0	1.0	4.0
10659d85-b596-4867-8dad-708757b61fc6_chr10:102133000	7.0	4.0	17.0	3.0	4.0	3.0
106637d9-3a54-48c1-bad5-6748d948ad89_chr6:159064000	2.0	1.0	0.0	1.0	0.0	1.0
106720b4-51aa-4602-a940-935dece0927b_ENSG00000151693.5	2.0	1.0	2.0	0.0	0.0	2.0
10687f05-4128-430c-ae34-44aafc0f8bba_ENSG00000182841.8	9.0	2.0	7.0	3.0	3.0	1.0
106af7da-e678-4b5d-b65d-0a48e80a9249_ENSG00000125868.11	8.0	11.0	5.0	3.0	3.0	6.0
106e5a12-1d8c-48ac-982d-62ba1c91bca1_ENSG00000178035.7	13.0	8.0	18.0	7.0	3.0	6.0
106ea5d1-bc6e-4f69-b430-cbaa4ec44c5d_chr3:155673000	0.0	0.0	3.0	0.0	0.0	2.0
1070d9b2-8d33-45b7-8b34-c5c29617ad03-1_ENSG00000137814.5	0.0	2.0	1.0	1.0	1.0	1.0
10779aee-c64c-472e-8fab-dc02fa000323_ENSG00000068793.13	2.0	0.0	5.0	4.0	1.0	0.0
1077da63-40b8-4d80-be73-2361319c11fc_ENSG00000168818.5	5.0	3.0	5.0	2.0	3.0	3.0
10785e93-480f-48af-aca1-ca3696db408c_ENSG00000125775.10	10.0	3.0	10.0	1.0	2.0	5.0
10793ceb-3264-4603-993d-efd98f17f189-1_chr13:31904000	2.0	1.0	12.0	0.0	0.0	10.0
107ec577-fe09-4977-a8f1-7056f8c8e9b5_ENSG00000142541.12	1.0	0.0	2.0	0.0	0.0	0.0
107fa07b-1050-4f84-abb9-cdcc4e6d1f62_chr19:12138000	0.0	0.0	7.0	1.0	0.0	2.0
108033f0-0564-45c0-b794-99518bf4da27_chr6:100033000	0.0	0.0	4.0	0.0	0.0	2.0
1081cd73-1c04-42ec-b2e8-33aba5450d04_ENSG00000159352.11	7.0	10.0	6.0	4.0	3.0	8.0
1082cdff-7869-4aa1-88a7-9032d8a32ff0_ENSG00000178035.7	3.0	2.0	5.0	3.0	0.0	4.0
1082e47c-0c87-43de-981d-1c06bf304eee_ENSG00000174365.15	2.0	2.0	3.0	3.0	0.0	0.0
108488ba-a661-4da3-ae1d-f9a1991fef70_ENSG00000105854.8	0.0	4.0	4.0	1.0	0.0	2.0
108954fd-2150-4156-9313-95757ecc7cc2_ENSG00000068438.10	0.0	1.0	0.0	0.0	0.0	1.0
1089ca81-54df-48c5-b9f0-e33090a3e823-1_chr9:139388000	9.0	4.0	12.0	10.0	3.0	3.0
108a2f6c-dde9-4fa9-91d8-e2fb06b9fd0a-1_chr20:35858000	2.0	2.0	0.0	1.0	0.0	1.0
108b4e2e-9095-4eb9-89ae-6144008a7eb0-1_ENSG00000126456.11	18.0	13.0	16.0	9.0	2.0	7.0
108b7556-4eb0-4fd4-a91c-8b6d6673cf28_ENSG00000148335.10	6.0	9.0	2.0	5.0	0.0	0.0
108b9bd3-73ae-4e4b-8591-c9bddeb1d9ec_chr15:66638000	0.0	0.0	1.0	0.0	0.0	2.0
108c262e-0a2d-4cd7-a1eb-f2e63de895ea-1_ENSG00000125818.13	21.0	21.0	19.0	3.0	12.0	22.0
108c2d83-9a03-421f-99cf-19427ba48f0c_ENSG00000099949.14	4.0	1.0	6.0	1.0	1.0	5.0
108d14aa-fb2d-4496-8048-5ae769602be9_chr20:366000	1.0	0.0	4.0	0.0	0.0	1.0
1090ba6f-b677-454d-8f20-e9824adee0b0_ENSG00000213983.7	1.0	0.0	1.0	0.0	1.0	0.0
109102e1-6102-492e-b196-a6df1db353ef_ENSG00000111707.7	0.0	0.0	3.0	0.0	1.0	0.0
109291ca-77ab-4d8d-a71a-45de0d7d3aa6_chr8:128752000	16.0	21.0	27.0	7.0	7.0	12.0
1096340d-b941-4466-9a9a-aa196bcb6532_ENSG00000171877.15	3.0	1.0	1.0	0.0	1.0	1.0
1096a06f-13a0-41fd-bfb2-56616ed94d0b_ENSG00000071539.9	1.0	1.0	4.0	2.0	0.0	2.0
10992bbf-1878-47da-9367-36fcf670f482_ENSG00000072682.14	16.0	6.0	26.0	3.0	2.0	19.0
10997d6b-3d4f-4095-b3aa-a9bc6d19d064_ENSG00000087586.13	11.0	3.0	11.0	0.0	0.0	6.0
109a03ac-e353-4fa3-a319-4ad8504c493f_ENSG00000066933.11	0.0	2.0	5.0	0.0	1.0	2.0
109aa1f6-87a3-4750-b11c-c861dc831ea6_ENSG00000127922.5	1.0	3.0	2.0	0.0	1.0	1.0
109ab324-8830-43af-a581-0072a91382a4-1_ENSG00000137154.8	9.0	4.0	4.0	3.0	2.0	7.0
109ab324-8830-43af-a581-0072a91382a4_ENSG00000137154.8	11.0	5.0	4.0	4.0	0.0	3.0
109ae560-793f-4da1-af00-53b0be137e1e_ENSG00000178209.10	5.0	7.0	1.0	0.0	0.0	0.0
109bd612-25c0-4612-82e6-6074e67cd94e_chr19:18260000	5.0	5.0	47.0	7.0	1.0	24.0
109e04d6-cdc5-49f8-b828-0c65ac1e4cc6_ENSG00000088833.13	3.0	5.0	4.0	2.0	4.0	3.0
10a08241-0573-47c2-81c9-0bddd6c01997-2_chr7:104650000	1.0	0.0	4.0	0.0	0.0	2.0
10a34cf8-5da7-4e07-aa0f-47e2c42fc160_chr17:38473000	1.0	1.0	0.0	3.0	1.0	0.0
10a49c8c-3ab4-46cf-b532-1f57ccb062f3_ENSG00000136279.14	8.0	1.0	4.0	3.0	1.0	3.0
10a54a5d-6e0a-4765-b7ad-c0a87f42955a_ENSG00000135040.11	10.0	3.0	7.0	0.0	1.0	3.0
10a5e8fa-5a01-407b-b5b6-2178eb2b91c2_ENSG00000043093.9	1.0	0.0	1.0	1.0	1.0	2.0
10a7eee4-b123-4722-bf44-be5db09994de_ENSG00000136810.8	3.0	1.0	3.0	1.0	0.0	1.0
10a99df9-d713-4fc7-9ad2-d1fd4f85105d_ENSG00000163938.12	0.0	1.0	4.0	0.0	1.0	4.0
10aa1509-d226-40fd-ba65-4a5d2526b7b3_chr10:91342000	0.0	1.0	2.0	0.0	1.0	1.0
10aa49ea-e009-4e4f-874f-f6e1cdce6349-1_chr19:58307000	1.0	1.0	4.0	1.0	0.0	1.0
10aa5b1d-012c-47fd-80e5-bfd75185a095-1_ENSG00000196531.6	12.0	16.0	9.0	9.0	3.0	7.0
10aa5b1d-012c-47fd-80e5-bfd75185a095_ENSG00000196531.6	19.0	13.0	9.0	8.0	9.0	11.0
10ab3233-b4bb-4361-9258-f06ae79eb552_ENSG00000234741.3	1.0	3.0	1.0	2.0	1.0	0.0
10ac5f58-cff9-4343-b16e-33c0b4afdb57_chr5:49962000	3.0	2.0	2.0	1.0	0.0	2.0
10ac7ea8-852b-471f-a437-c48db8b4dd59_chr7:23473000	0.0	0.0	4.0	0.0	0.0	0.0
10af125c-b118-4b0b-8da2-299766b8e840-1_chr7:27137000	2.0	4.0	30.0	0.0	2.0	13.0
10af125c-b118-4b0b-8da2-299766b8e840-3_chr7:27138000	1.0	1.0	2.0	1.0	1.0	1.0
10af15c6-4258-478a-82f0-20c0d68b0e6e-1_chr19:18679000	9.0	3.0	8.0	2.0	1.0	2.0
10af15c6-4258-478a-82f0-20c0d68b0e6e_chr19:18679000	20.0	16.0	12.0	11.0	5.0	7.0
10b0c660-fb9f-4424-90a3-4a682c4d54e0_ENSG00000083642.14	5.0	5.0	33.0	4.0	9.0	33.0
10b1726e-3c12-4ac8-a1af-356626a7b3ea_chr6:73987000	1.0	0.0	4.0	0.0	0.0	1.0
10b1b954-e3cd-4030-972e-9ee69a88b898_ENSG00000160050.10	4.0	6.0	1.0	26.0	0.0	6.0
10b38f67-d76c-45c4-aa6e-fec2b717a2bb_ENSG00000196504.11	1.0	1.0	0.0	0.0	0.0	1.0
10b5599d-a66f-4e71-8b55-5fdcb2eee492-1_chr6:3290000	4.0	1.0	7.0	2.0	0.0	1.0
10b57191-4970-4ef2-becd-6663f828d61a_chr6:92403000	1.0	4.0	0.0	0.0	2.0	0.0
10b6ddb6-619f-4e7d-a8d5-23dd7de9d383-1_chr16:58741000	13.0	10.0	9.0	6.0	2.0	18.0
10b6ddb6-619f-4e7d-a8d5-23dd7de9d383_chr16:58741000	5.0	2.0	1.0	0.0	0.0	2.0
10ba200a-0b92-445a-8101-6db8e46ffe2c_ENSG00000148840.6	3.0	2.0	3.0	0.0	2.0	0.0
10bdc60f-6bec-45d2-831d-2d9012f53a39_ENSG00000058085.10	9.0	11.0	11.0	0.0	4.0	8.0
10be37b1-bdfc-4dbd-a751-41254fb4aa98_ENSG00000144559.6	1.0	2.0	1.0	0.0	0.0	1.0
10c28e77-ce84-483c-aa82-d016fd43447f_ENSG00000105701.11	4.0	1.0	1.0	3.0	2.0	1.0
10c5812e-90ca-4acb-a8a7-57c071750972_ENSG00000127511.5	3.0	2.0	1.0	1.0	2.0	3.0
10c6a00a-2738-4a6d-893a-ccdab8af5bd1_ENSG00000213983.7	6.0	4.0	8.0	1.0	1.0	2.0
10ce2ba1-de5e-4ef7-bc97-91b21bf5c4c0-1_ENSG00000254999.2	39.0	32.0	23.0	15.0	5.0	23.0
10d0c280-a231-42f5-96a3-d49d3ba7996c_ENSG00000180228.8	7.0	7.0	9.0	2.0	1.0	2.0
10d4f7a3-d274-4ef8-8707-5104d27e6add_ENSG00000186081.7	2.0	0.0	1.0	1.0	1.0	1.0
10d7ea0f-3225-4bb4-9a2f-3a5d764e2d8a_chr12:50396000	1.0	0.0	2.0	0.0	0.0	1.0
10dcb54e-31cc-4d19-8125-1d057450be2b-1_ENSG00000187049.5	5.0	5.0	6.0	2.0	2.0	8.0
10dd9f2f-4154-4ca3-b29b-6a7613bd5121-2_chr10:34679000	0.0	2.0	4.0	0.0	0.0	0.0
10dec35f-1ff1-4f32-b464-46be5ad9cec2_ENSG00000129255.10	0.0	1.0	3.0	1.0	2.0	0.0
10dec826-b225-4c8d-b010-b13f7af37f44_ENSG00000160326.9	32.0	6.0	9.0	0.0	6.0	5.0
10dfde05-15b8-452d-9b5f-84cb2c609645_ENSG00000123349.9	1.0	0.0	0.0	0.0	1.0	0.0
10e0f97f-c3a3-42d1-be11-b12de7023370_ENSG00000175197.6	4.0	8.0	4.0	0.0	0.0	0.0
10e2410f-b373-414f-9dd8-3f3b2d66e44c-1_chr16:188000	2.0	5.0	4.0	0.0	0.0	4.0
10e33df9-0dd6-47da-aaae-f4ee1e2498b5_ENSG00000132466.13	2.0	0.0	10.0	1.0	3.0	6.0
10e43608-3268-40e2-9ef0-59c6c1f36bda-1_ENSG00000150753.7	8.0	1.0	6.0	4.0	3.0	3.0
10e43608-3268-40e2-9ef0-59c6c1f36bda_ENSG00000150753.7	35.0	15.0	27.0	5.0	12.0	20.0
10e868b5-73c8-4aaf-b1f8-002f30df625a_ENSG00000101400.5	9.0	5.0	8.0	8.0	3.0	6.0
10e933c4-637a-44fa-b3d3-d4f1d534b5a0_chr4:128982000	2.0	0.0	0.0	0.0	0.0	0.0
10ea0571-912f-4f99-9ed1-07d327c862c3_ENSG00000163468.10	20.0	20.0	13.0	9.0	5.0	18.0
10eaafa9-fbbf-4d3a-a6e1-e7a360eb2c37-1_chr21:44941000	2.0	3.0	4.0	1.0	0.0	3.0
10eaafa9-fbbf-4d3a-a6e1-e7a360eb2c37_chr21:44942000	1.0	2.0	3.0	5.0	1.0	2.0
10eac3d1-ad6a-4e4b-915d-7298b2e91458_ENSG00000173064.6	1.0	0.0	1.0	0.0	0.0	1.0
10f0d7ed-15d2-42f6-ac7a-c4b3fbfdbae1_ENSG00000182196.9	9.0	7.0	6.0	4.0	0.0	5.0
10f18f59-88b1-460b-a527-397b1c7b9b61-2_chr20:4004000	6.0	2.0	0.0	4.0	3.0	0.0
10f18f59-88b1-460b-a527-397b1c7b9b61_ENSG00000226608.2	4.0	2.0	0.0	2.0	0.0	1.0
10f1cd03-a7f2-48e4-a324-c8d01dfffa96_ENSG00000116898.7	2.0	11.0	3.0	1.0	1.0	2.0
10f2b61c-8485-4cf5-9373-126d9db333c1_ENSG00000110619.12	2.0	4.0	0.0	0.0	0.0	0.0
10f3c56c-96f7-4e59-825b-5d4a3fa0d75a_chr16:22296000	0.0	0.0	2.0	2.0	1.0	6.0
10f3e91c-5e46-4d80-9aaa-529a96491e90_ENSG00000206562.7	1.0	0.0	3.0	1.0	1.0	0.0
10f41bae-de8f-46dd-88c1-52865763add1-1_ENSG00000189067.8	39.0	13.0	22.0	5.0	19.0	21.0
10f41bae-de8f-46dd-88c1-52865763add1-2_ENSG00000189067.8	38.0	30.0	63.0	16.0	16.0	41.0
10f69c81-5ad9-41f7-95bb-19ce609c6bfe_ENSG00000188015.5	3.0	3.0	2.0	2.0	0.0	3.0
10f784b7-7ace-4086-8b1f-82b2537df0dc_ENSG00000260708.1	7.0	1.0	4.0	5.0	2.0	4.0
10f78aa3-8b6b-4e20-ad1d-2049e8fe855f_ENSG00000164182.6	10.0	17.0	5.0	4.0	2.0	1.0
10f7eaca-8c2b-485d-9ffb-65650e992871_ENSG00000168938.5	4.0	3.0	6.0	1.0	1.0	2.0
10f8e4de-b5ef-4cea-92f5-6bcf4225f789_ENSG00000120948.11	3.0	2.0	6.0	1.0	2.0	4.0
10fae650-e021-4ce7-8a25-7ceb9b501ed9_ENSG00000072364.8	1.0	0.0	8.0	1.0	1.0	3.0
10fc2a73-d579-42e8-bd1b-6a2ee8e54061_ENSG00000173960.8	3.0	3.0	6.0	0.0	2.0	4.0
10fd40e9-8689-43bf-87df-95731e9c253c_chr6:96972000	0.0	0.0	7.0	0.0	0.0	2.0
10ffaa1a-95ec-4b52-84e1-3f09f8482529_ENSG00000173801.12	8.0	11.0	2.0	1.0	4.0	2.0
1100f375-97e3-4db1-a450-d8ba03d819b8_ENSG00000143933.12	23.0	18.0	35.0	7.0	7.0	16.0
110334d5-83d2-4982-8a84-a0c35341225c_ENSG00000061656.5	2.0	2.0	1.0	3.0	0.0	0.0
1106919d-4591-4e4e-8140-5deb855a8eb9_chr15:23282000	0.0	2.0	2.0	0.0	1.0	2.0
1106e0a4-b8e8-48f5-a1e7-9926e11a160c_ENSG00000123130.12	1.0	4.0	0.0	1.0	0.0	4.0
110cbaa4-7bf9-4717-aafe-9fa4b2c6679b_chr5:16755000	1.0	0.0	13.0	0.0	0.0	12.0
11127ba7-088b-4e5e-9b9c-22e950b3fec3_ENSG00000159267.10	2.0	1.0	3.0	0.0	1.0	0.0
1112e2e1-541f-40fd-820c-19c6409b681b_ENSG00000047230.10	3.0	2.0	10.0	1.0	0.0	1.0
111399f4-7381-49de-81d8-a21db63aaddb_chr7:76232000	2.0	4.0	10.0	2.0	0.0	5.0
111573dc-aa70-4116-a23c-af207dc30c9d_ENSG00000239382.6	8.0	2.0	9.0	1.0	0.0	2.0
1115c7c7-1e97-42e3-8168-38d8a49a69a1_chr16:29924000	2.0	1.0	5.0	0.0	1.0	1.0
11174385-41fb-4154-a523-f21e17142490_ENSG00000132589.11	17.0	8.0	23.0	7.0	2.0	6.0
11179a1c-7d6f-4e1c-9a27-5fe95299b591_ENSG00000273415.1	7.0	0.0	3.0	0.0	0.0	0.0
11183d1e-1f42-4675-ab99-4b63afc45750_ENSG00000258555.2	2.0	0.0	5.0	0.0	0.0	3.0
111b1edc-be7c-4b82-942d-f962578d3617_ENSG00000187667.6	2.0	6.0	8.0	1.0	1.0	2.0
111c301b-15fa-4431-9ddc-e17a892c6f55_ENSG00000182196.9	10.0	4.0	4.0	3.0	0.0	3.0
111e9e99-34c8-4f9d-aeca-e34ab3ab125b_ENSG00000162493.12	0.0	0.0	0.0	0.0	1.0	2.0
111f616d-5df8-4cb8-a6fc-00613fd7a9e1_ENSG00000182944.13	1.0	2.0	5.0	0.0	1.0	2.0
111f68d4-0856-4d3b-810c-4c6d6602d916_ENSG00000126768.8	0.0	0.0	1.0	2.0	1.0	0.0
111f92cc-5bf5-4902-a60d-9f5fc68e8fc5_ENSG00000186847.5	26.0	16.0	7.0	23.0	5.0	9.0
1121a48c-8519-4f58-9948-1d385aa2848c_chr7:76642000	0.0	0.0	1.0	0.0	1.0	1.0
11221900-9125-4751-912f-938b394e65ee_ENSG00000004961.10	14.0	4.0	12.0	1.0	1.0	1.0
11286b3b-2892-4aa6-aa3a-03a7b37c655b_ENSG00000100359.16	1.0	1.0	1.0	2.0	1.0	3.0
112893de-ef19-495e-9568-1e54d5a24d0d_ENSG00000150433.5	6.0	4.0	11.0	1.0	3.0	3.0
1129bcad-ebee-4ff5-80cc-0a39c5081d19_ENSG00000033011.7	5.0	3.0	0.0	1.0	1.0	1.0
112a1fbe-b980-470d-995c-1b1da72374fe-1_ENSG00000147889.12	5.0	8.0	2.0	6.0	1.0	3.0
112a1fbe-b980-470d-995c-1b1da72374fe_ENSG00000147889.12	12.0	9.0	7.0	3.0	2.0	6.0
112b31e1-35b1-43aa-bf6f-9bf1a82f0d17_ENSG00000092199.13	2.0	5.0	6.0	2.0	2.0	4.0
112cbd24-09b4-4159-81da-11bf0cdda740_ENSG00000164402.9	2.0	1.0	1.0	1.0	0.0	1.0
112d18f7-9826-4ce4-8ab4-72801eaa6354_ENSG00000186807.9	19.0	7.0	18.0	5.0	5.0	11.0
112da5f1-207b-461b-8779-47833525771b-1_chr2:20448000	2.0	1.0	5.0	1.0	1.0	8.0
112dbad9-f12b-4552-851d-b08e4c58f621_1_ENSG00000065427.10	3.0	6.0	9.0	1.0	4.0	6.0
1130c84d-0f2d-433a-9bde-2ed6c4ee0d0b_ENSG00000169217.4	12.0	4.0	11.0	4.0	4.0	8.0
1132667a-7783-41ef-8cb5-63578d89e3c7_ENSG00000125743.6	41.0	32.0	11.0	21.0	7.0	16.0
1135a2b8-d200-41d6-a918-9fb5b6ef14a6_chr5:52097000	1.0	8.0	4.0	3.0	0.0	3.0
11360775-6141-4355-83e4-724c20efb6dc_ENSG00000152465.13	2.0	0.0	8.0	1.0	0.0	3.0
113885b5-c551-4e08-a589-f5193c8d6e3c_chrX:152853000	1.0	2.0	7.0	0.0	0.0	4.0
1138e48a-e24f-4885-8505-09521b4c1661-2_chr5:68576000	1.0	0.0	4.0	0.0	0.0	2.0
1138e48a-e24f-4885-8505-09521b4c1661_chr5:68575000	1.0	1.0	2.0	1.0	0.0	1.0
1139119d-fbe5-47a4-a30c-fc6ac1f72962_ENSG00000119402.12	12.0	10.0	10.0	4.0	4.0	4.0
113b92c6-d09d-439d-8791-4e48ec3da4ca_ENSG00000074695.5	2.0	1.0	1.0	0.0	0.0	1.0
113df727-8d0d-4818-ab69-ebfbca49903b_chr17:19504000	708.0	767.0	785.0	318.0	204.0	562.0
113eb3e8-c410-4cd1-8016-e768f1b4c09c_ENSG00000064933.12	4.0	2.0	4.0	0.0	0.0	0.0
113fc786-575d-4a77-b491-8e32b68aae10_chr1:15391000	2.0	3.0	2.0	3.0	0.0	5.0
11401334-af83-4e5c-b8e0-d24e4c80cae4_ENSG00000153391.11	2.0	0.0	1.0	0.0	0.0	2.0
1140b098-4c5f-40fb-9aba-a425d467d561_ENSG00000159352.11	8.0	12.0	11.0	6.0	0.0	8.0
11414ef1-9924-4d33-9169-eafc98530198-1_ENSG00000005075.11	9.0	10.0	6.0	3.0	2.0	2.0
11459fc8-8ca0-43f6-9009-7dbd92ad0976_ENSG00000093217.5	1.0	1.0	0.0	1.0	0.0	3.0
11462302-693f-4a3e-9938-85ccca8b3a16_ENSG00000102977.9	4.0	2.0	1.0	2.0	0.0	1.0
11467a17-21c9-4068-addb-82fcfeeaf2b1_chr16:12077000	0.0	0.0	2.0	0.0	0.0	2.0
114a931f-f769-48d0-9b3f-5576698b510b_ENSG00000163956.6	14.0	9.0	18.0	10.0	3.0	12.0
114e8a26-2a55-4a88-aee9-3d527c7491a6_chr17:2574000	6.0	9.0	9.0	5.0	0.0	6.0
1154fb5e-d6d1-4e7d-a9b6-89bb271f1b56_ENSG00000103544.10	1.0	5.0	14.0	3.0	2.0	8.0
11568f24-bd07-4585-9d0a-d5538d0a9d7e_ENSG00000096746.13	2.0	2.0	6.0	2.0	0.0	4.0
1156cb44-c8bb-4662-87d9-8f2124ef619e_ENSG00000182667.10	1.0	0.0	0.0	0.0	0.0	1.0
11594313-d22c-46f6-a03b-6bf919c434af_chrX:16840000	0.0	2.0	3.0	0.0	0.0	0.0
115a2d41-0f4f-4623-b6d3-df6c5d2b52a0_ENSG00000123415.10	4.0	3.0	0.0	3.0	2.0	0.0
115a765b-70ed-48a3-9490-378aa92a768d_ENSG00000101019.17	7.0	3.0	9.0	3.0	3.0	3.0
115c2632-af0e-48da-90a3-5f100507dcac_ENSG00000167775.6	10.0	2.0	2.0	1.0	2.0	5.0
115db64a-2d56-4b1c-9736-df2d7a8146ef_ENSG00000244128.1	4.0	3.0	1.0	0.0	0.0	1.0
115e15c2-5b19-4e65-896f-772741ffea00-1_chr12:74000	97.0	50.0	16.0	32.0	22.0	18.0
115fdccb-dbd4-4094-880f-4b82b79e659a_ENSG00000174791.6	0.0	2.0	0.0	1.0	1.0	0.0
1162554b-8a73-4be7-b292-e4d985cd2df4_ENSG00000103121.4	9.0	3.0	3.0	0.0	2.0	3.0
1163acd9-4c1e-4654-b03e-f16a442f6a32_ENSG00000125991.14	20.0	11.0	6.0	4.0	6.0	6.0
1165d6b0-862a-439a-94ba-1e34c04818cc-1_chr3:11235000	1.0	1.0	0.0	1.0	0.0	1.0
1165d6b0-862a-439a-94ba-1e34c04818cc_chr3:11235000	8.0	4.0	7.0	0.0	0.0	2.0
116651d4-6afc-4d43-aaf6-6c7ab9a30eb5-2_chr12:6466000	2.0	0.0	8.0	1.0	0.0	10.0
116a9059-e73f-4071-b297-1ce1f67d3b1e_chr9:26906000	0.0	0.0	3.0	0.0	0.0	1.0
116a9463-0879-4db2-9762-038913088fd0_ENSG00000160712.8	3.0	2.0	3.0	9.0	2.0	8.0
116b9b12-0885-4735-b931-d6712f9f1be1_ENSG00000082515.12	9.0	8.0	3.0	5.0	1.0	3.0
116c1bea-d7d1-4813-b4bf-11b1a0e7f15f-1_chr3:184026000	1.0	1.0	1.0	0.0	0.0	0.0
116c1bea-d7d1-4813-b4bf-11b1a0e7f15f_chr3:184026000	37.0	31.0	20.0	4.0	2.0	16.0
116c4df1-7f31-4362-8208-c4361bdab610_ENSG00000075142.9	6.0	4.0	4.0	2.0	1.0	6.0
116efb4a-c12a-479f-ac5b-cad7314cb2f8_ENSG00000188706.8	7.0	9.0	17.0	4.0	2.0	4.0
117264ce-e40e-4a2c-9f4c-86bb310f0987_chr17:40729000	0.0	0.0	2.0	0.0	0.0	1.0
1172d135-b67c-4d4a-a1d3-588a052f91da_chr4:182491000	1.0	0.0	3.0	0.0	0.0	0.0
117717cc-c497-48ef-855e-ac14b96b8083_ENSG00000065183.11	2.0	4.0	3.0	1.0	2.0	3.0
11787a72-4bfc-44d2-842b-83bcc7fdc9ca_ENSG00000005448.12	2.0	0.0	0.0	1.0	1.0	2.0
1178bc47-8c4b-45aa-a7dd-7650de7150a3_ENSG00000158023.5	5.0	4.0	8.0	2.0	2.0	3.0
117a7029-0d2b-4787-b0dd-77345cae9187_ENSG00000137309.15	28.0	13.0	10.0	7.0	5.0	4.0
117c2b60-1664-4e56-a26f-de9bced0dafc_chrX:20158000	4.0	2.0	2.0	0.0	0.0	1.0
117d08bf-3fc7-4856-8541-d315c94b45b5_chr20:35518000	1.0	1.0	2.0	1.0	0.0	7.0
1181a5e7-a9e2-4818-9523-dcc8c03858dd_chr4:123663000	1.0	1.0	2.0	0.0	0.0	0.0
118235f7-945f-4102-a03f-3fac296bab4f_ENSG00000178952.4	4.0	2.0	6.0	3.0	1.0	0.0
11832777-a286-4041-b617-1707e0701685_ENSG00000086504.11	27.0	12.0	9.0	9.0	1.0	7.0
11847f0f-de88-4633-8212-e382c37cc5ba_chr10:73633000	0.0	1.0	0.0	2.0	0.0	0.0
118947ed-4810-45e6-8e3b-81d3f164db4a_ENSG00000109919.5	1.0	0.0	1.0	1.0	0.0	0.0
118a532e-9a6c-496f-b843-e4cc5b160695_ENSG00000271853.1	12.0	10.0	6.0	14.0	4.0	5.0
118b347b-3bdf-4c06-be47-e9635856760c_ENSG00000046647.9	7.0	1.0	2.0	1.0	0.0	0.0
118d4cde-5781-4b05-9279-6630a146c8d8_ENSG00000141698.12	4.0	3.0	9.0	3.0	5.0	5.0
11913fce-2fbd-4fd1-b6cf-7d3ecf87507d_ENSG00000072864.8	6.0	0.0	1.0	7.0	5.0	2.0
11917db7-bd08-4d92-acab-9fc1fcc8b259-2_chr6:38139000	4.0	1.0	1.0	0.0	0.0	3.0
11926c87-b07d-4f32-83e9-83e68b35b676-1_chr11:126166000	0.0	3.0	7.0	1.0	1.0	4.0
11926c87-b07d-4f32-83e9-83e68b35b676_chr11:126165000	1.0	1.0	5.0	1.0	0.0	1.0
1192b5fd-be11-4991-830e-113f7eacd2ef_chr3:195961000	10.0	6.0	15.0	2.0	1.0	9.0
11931692-80b3-487d-9459-ac9c014aa2b1_ENSG00000213585.6	17.0	17.0	25.0	2.0	7.0	23.0
1195e138-605b-4dc3-8b85-6f0c5220a5c6_ENSG00000175221.10	11.0	5.0	3.0	2.0	1.0	2.0
11988705-246d-4a62-81e8-9519e9d5d43a_ENSG00000106610.10	1.0	4.0	5.0	5.0	0.0	6.0
119cc8af-f54f-4860-bb3e-c6c8cdcd2580_chr1:221874000	0.0	0.0	4.0	0.0	0.0	0.0
119f2262-1b84-4f24-a89e-a9d82cf04ec9_ENSG00000105993.10	6.0	6.0	15.0	0.0	1.0	6.0
11a055c8-d7b8-49b2-aa10-6034b8799ac0_ENSG00000126581.8	1.0	0.0	8.0	0.0	0.0	3.0
11a0e844-bc9f-4bf0-baef-9cea482b2300_chr1:70707000	1.0	2.0	1.0	0.0	3.0	5.0
11a11f4b-4b51-4fb1-b1d5-866b4a19c3cc_ENSG00000164896.15	3.0	1.0	3.0	0.0	1.0	0.0
11a3d65b-261f-40b3-bc2e-bb041ac87ec3_chr16:14254000	1.0	0.0	2.0	1.0	3.0	1.0
11a41b47-87ef-439e-bd47-ce2b3755eaec_ENSG00000169221.9	28.0	13.0	18.0	15.0	3.0	21.0
11a45b1b-a228-4470-bb6e-759314f575d6_ENSG00000066583.7	4.0	0.0	5.0	1.0	1.0	5.0
11a5a561-2b4c-4470-87f9-895ac37cdda5_chr14:50102000	2.0	0.0	8.0	0.0	1.0	4.0
11a6adce-f4b8-4470-8582-cbe9c14a7915_ENSG00000180098.5	3.0	1.0	0.0	0.0	1.0	0.0
11a6d424-c067-42d1-bf98-356207e002ba_chr14:65210000	16.0	6.0	8.0	9.0	1.0	3.0
11a8ee08-6c96-4364-9ecd-b181584a9e07_chr1:41551000	0.0	0.0	2.0	0.0	0.0	1.0
11aa8733-98c2-4343-a229-38adc564d43b_chr4:3076000	1.0	0.0	0.0	0.0	0.0	1.0
11abd32a-3454-4652-b80d-dab0245d8d34_ENSG00000205155.3	9.0	10.0	5.0	1.0	1.0	5.0
11ac8de3-94a0-417e-bb9b-43a77ac87c1e_ENSG00000101290.9	9.0	3.0	46.0	3.0	2.0	30.0
11b28120-00c6-4dce-82d8-809d6eb7c5f9_ENSG00000205534.5	1.0	7.0	4.0	0.0	1.0	5.0
11b6ef23-c732-48be-bd9d-0cf2cb80374f-3_chr14:90871000	5.0	5.0	5.0	2.0	4.0	5.0
11b6ef23-c732-48be-bd9d-0cf2cb80374f_chr14:90872000	6.0	9.0	304.0	2.0	6.0	88.0
11b71849-3ec1-41ce-9988-e09efc03cef6_chr17:59978000	0.0	0.0	2.0	0.0	0.0	2.0
11b74f52-4dae-4401-88f2-c94d13723be1_chr12:27746000	0.0	0.0	2.0	1.0	0.0	1.0
11bc590a-2a83-4379-82b2-e804cb94ac85_ENSG00000074071.9	13.0	8.0	8.0	6.0	4.0	12.0
11bdaf83-215d-4f6b-a338-cea01c19c987_ENSG00000185650.8	4.0	7.0	9.0	0.0	0.0	1.0
11beb4e3-de56-477b-8e4d-a34e62eeecee_ENSG00000150165.13	9.0	10.0	8.0	6.0	0.0	4.0
11bf811d-3cdd-48be-9a7d-d277558d7a75_ENSG00000088970.11	3.0	1.0	2.0	0.0	0.0	3.0
11bfa618-a8dc-4256-a25b-45ff8b70034b-2_chr17:35969000	5.0	3.0	6.0	0.0	0.0	2.0
11bfa618-a8dc-4256-a25b-45ff8b70034b_chr17:35970000	5.0	0.0	18.0	0.0	0.0	20.0
11c1deee-957c-4e5a-bd08-97ae43a20e1b_ENSG00000151136.10	2.0	0.0	3.0	0.0	0.0	1.0
11c39fe6-3844-483c-abaa-a011388a6139_ENSG00000237649.3	3.0	1.0	1.0	3.0	2.0	6.0
11c9ac71-bfa8-45a9-8d0b-78465003a290_chr3:111305000	0.0	1.0	4.0	0.0	0.0	3.0
11ca32fb-1ee3-4e85-b97e-6b77ae5276b3_ENSG00000241553.8	90.0	108.0	168.0	40.0	9.0	96.0
11ca5b1f-413e-4ed2-8577-14e4f1cea4b8_ENSG00000225377.1	1.0	4.0	5.0	0.0	0.0	1.0
11caad15-200f-4430-88bf-fac7966063d4_ENSG00000137100.11	8.0	6.0	3.0	2.0	0.0	1.0
11cc2adb-ceb8-46fd-a061-664bb9897e0d_chr19:47852000	1.0	4.0	3.0	0.0	2.0	1.0
11cc81e2-154d-47c1-b521-09270bda2d60_ENSG00000090581.5	5.0	3.0	7.0	0.0	2.0	7.0
11cd3e29-ed2b-4992-a225-3862339a2658-2_chr9:139979000	1.0	0.0	2.0	0.0	0.0	0.0
11cd3e29-ed2b-4992-a225-3862339a2658_chr9:139979000	3.0	3.0	0.0	2.0	1.0	2.0
11cd4636-9f8d-460a-89f5-7644e1c21bb3_ENSG00000115241.9	14.0	16.0	9.0	3.0	3.0	6.0
11cefd13-75a2-447d-a688-658e340cf7dd-1_ENSG00000244515.1	6.0	2.0	1.0	1.0	0.0	1.0
11cefd13-75a2-447d-a688-658e340cf7dd_chr3:156880000	0.0	1.0	0.0	0.0	0.0	0.0
11d19924-eb63-4acb-8c9d-6b3e65d6988b_ENSG00000270898.1	3.0	4.0	14.0	0.0	0.0	6.0
11d22581-0492-4b1c-8121-9eddd100e619_chr15:76519000	0.0	1.0	4.0	0.0	1.0	3.0
11d2a8bb-cf6e-48cd-94c7-50163e49aef4_ENSG00000241685.4	8.0	4.0	3.0	2.0	2.0	4.0
11d2f09b-22bf-4a68-85e8-db363dd7ab01_ENSG00000100445.12	2.0	1.0	3.0	1.0	0.0	1.0
11d3c303-7ec2-40ac-bd65-96afd21019d6_ENSG00000017483.10	4.0	2.0	4.0	0.0	1.0	2.0
11d434e4-eb9c-4e59-bdd7-80c564949686_ENSG00000240230.1	7.0	8.0	1.0	1.0	0.0	2.0
11d64d9d-6c5c-4633-850f-169298f6ca92_chr11:64943000	0.0	1.0	1.0	0.0	0.0	3.0
11d71ac5-b7a8-4cfc-b8b1-ffa1024c3e5f-1_ENSG00000117394.15	24.0	6.0	21.0	15.0	8.0	19.0
11d71ac5-b7a8-4cfc-b8b1-ffa1024c3e5f_ENSG00000117394.15	30.0	10.0	36.0	7.0	9.0	26.0
11d8cfcc-e93c-4d63-9aec-889c38ff6ed9_ENSG00000100316.11	34.0	18.0	25.0	7.0	10.0	19.0
11d8e774-e936-47ec-a88c-f79f1735b4ee_ENSG00000184916.4	5.0	0.0	4.0	9.0	2.0	6.0
11de50ae-de24-4989-9130-66202b3b5bc7-3_chr14:77491000	5.0	7.0	0.0	1.0	1.0	4.0
11de50ae-de24-4989-9130-66202b3b5bc7_chr14:77490000	148.0	221.0	132.0	38.0	26.0	46.0
11dff6f3-5f83-4e79-b589-60449fd2bcb2_ENSG00000173457.6	2.0	2.0	3.0	1.0	0.0	2.0
11e28a19-527d-4697-b93b-972e39f51f66_ENSG00000118971.3	3.0	0.0	1.0	2.0	3.0	4.0
11e2f0b0-b613-4688-a237-d17a6b40d6f1-2_chr8:27590000	2.0	1.0	3.0	0.0	1.0	4.0
11e8470c-c46b-4a48-897e-7d1faf789bed_chr2:128563000	1.0	0.0	2.0	1.0	0.0	1.0
11e8754e-8d7a-470d-837b-f8c526288e6e_ENSG00000174547.9	1.0	6.0	0.0	0.0	1.0	2.0
11eaf8ec-2082-4ed7-b7ce-b7c885216c0b_ENSG00000125457.9	1.0	2.0	1.0	1.0	0.0	1.0
11eb6d84-6268-4616-b5c4-120b63b277b9-1_chr3:127306000	2.0	2.0	4.0	0.0	1.0	3.0
11eb9bb4-73ee-455e-be5a-e1090bdbb595-1_ENSG00000269958.1	5.0	7.0	9.0	1.0	3.0	7.0
11ec326d-f41f-4ee4-8021-d1910c7be2f1-1_ENSG00000203667.5	11.0	16.0	11.0	3.0	1.0	2.0
11ef2cea-21f9-4ca8-a229-ab0fcbef9e9f_ENSG00000004059.6	11.0	5.0	4.0	1.0	2.0	1.0
11ef499c-c5e4-4852-80a2-83772bdcf7e7-1_ENSG00000100749.3	4.0	0.0	5.0	0.0	2.0	4.0
11ef751a-94c6-4a2e-a346-3aaa0bb4d555_chr3:196800000	0.0	0.0	14.0	0.0	0.0	8.0
11f0d983-017f-4f2a-a888-dc46b8d3084e_ENSG00000196704.7	8.0	13.0	18.0	1.0	3.0	5.0
11f373fb-7338-4712-985c-e795b4402010_ENSG00000161204.7	13.0	5.0	10.0	1.0	0.0	2.0
11f53d29-e9f5-4389-86c9-22cde1b10ac3_ENSG00000090013.5	1.0	2.0	0.0	0.0	1.0	0.0
11f64651-5b45-4abf-bdf7-a33943ca577d-1_chr1:183197000	9.0	11.0	6.0	1.0	3.0	10.0
11f73566-c0a4-46ba-93e1-db80e513fb1e_ENSG00000115685.10	0.0	1.0	1.0	2.0	0.0	2.0
11fa15ad-0a3e-49d0-816c-5d99f60fdf3c_ENSG00000172775.12	1.0	2.0	3.0	2.0	1.0	0.0
11fb043b-dff0-417e-86e6-4559fad06688_ENSG00000053747.11	9.0	7.0	17.0	3.0	2.0	5.0
11fb3e3d-2313-40d5-8c85-4f6e6e3da862_ENSG00000127989.9	6.0	10.0	6.0	0.0	1.0	0.0
11fda040-4418-408e-abae-1b2f17ba67bc_ENSG00000188986.4	15.0	7.0	14.0	5.0	8.0	7.0
11fe030e-b0fc-4fd9-af44-4bfdc0382759_ENSG00000146733.9	4.0	7.0	7.0	0.0	3.0	2.0
120184e2-8da2-408b-8951-421b186b4310_ENSG00000188234.9	11.0	8.0	18.0	1.0	1.0	4.0
1201b622-2745-4a81-894e-87bae9a60b0b-1_ENSG00000167085.7	20.0	9.0	9.0	3.0	3.0	12.0
1201b951-d74d-4b8c-a7bc-0565b874f3a1-1_ENSG00000156508.13	12.0	14.0	10.0	3.0	3.0	8.0
1201b951-d74d-4b8c-a7bc-0565b874f3a1_ENSG00000156508.13	59.0	67.0	48.0	23.0	23.0	35.0
120275e8-aaf1-46af-bfa9-d50e9b35c3c1-2_chr2:91839000	0.0	0.0	11.0	0.0	2.0	9.0
120275e8-aaf1-46af-bfa9-d50e9b35c3c1_chr2:91839000	0.0	0.0	6.0	1.0	1.0	3.0
120497e5-f56b-410d-8f6c-10733c25afaa-1_chr12:56321000	1.0	1.0	1.0	3.0	0.0	0.0
12069d4b-828a-4796-9988-22e7bf7101ca-1_chr2:129023000	3.0	5.0	6.0	6.0	4.0	5.0
1206d00b-9382-400f-9bad-b405404cbfd2_ENSG00000100567.8	9.0	5.0	15.0	2.0	6.0	10.0
1207812a-caeb-4550-a64c-5af695c20b4a_ENSG00000117139.12	15.0	10.0	20.0	7.0	5.0	9.0
120b1bd6-1051-4890-a139-d1163c30e301_ENSG00000061936.5	9.0	23.0	12.0	3.0	5.0	10.0
120bfd0b-f31d-4945-b2ef-fd621da04fd2_ENSG00000231006.1	4.0	0.0	1.0	0.0	0.0	2.0
120d638f-3bf9-4961-ad2f-93076ebb61f6-1_chr9:37915000	0.0	1.0	4.0	1.0	0.0	2.0
120f111b-2fea-462b-a1d9-9e5c45e24347_ENSG00000135213.8	23.0	17.0	37.0	7.0	6.0	29.0
120fbd2b-3af8-41db-bd67-2ef1e68407b9_ENSG00000117419.10	16.0	8.0	12.0	8.0	9.0	4.0
12106c26-6d27-4fd8-8764-43db67507ec0_ENSG00000114030.8	1.0	3.0	10.0	0.0	0.0	6.0
1211dc38-a6cc-4462-bdae-97fa92f49039_ENSG00000008311.10	0.0	1.0	3.0	0.0	0.0	4.0
12132be2-42f0-4eb3-ad76-d1ba730a19f0_ENSG00000115307.12	3.0	3.0	1.0	1.0	1.0	0.0
1215843b-005f-48ab-b593-2d65073eb40d_chr1:26596000	0.0	2.0	0.0	0.0	1.0	3.0
121671c1-2ebd-4685-b4b5-f4d9b713dbc5_ENSG00000139734.13	1.0	0.0	2.0	0.0	0.0	2.0
1217d9a7-a7e9-4e02-b0d7-a7ee5182b3d2_ENSG00000265681.2	3.0	7.0	6.0	4.0	3.0	3.0
1219d750-b90d-4d8f-bd25-8e790866636e-2_chr8:74699000	1.0	2.0	22.0	0.0	2.0	9.0
1219d750-b90d-4d8f-bd25-8e790866636e_chr8:74700000	1.0	2.0	40.0	0.0	0.0	17.0
121ad663-bc85-4839-827b-25cc3f495fde_ENSG00000158552.8	4.0	3.0	2.0	3.0	2.0	2.0
121c498e-11d5-4750-83d7-0f90bf1cb29e_ENSG00000205629.7	1.0	1.0	2.0	0.0	0.0	0.0
121cb035-c153-446c-bdb6-4994e24654d6_ENSG00000106591.3	2.0	5.0	3.0	2.0	2.0	2.0
121f09e7-fb00-41c8-ae34-b268a6b9b61e_ENSG00000155380.7	8.0	8.0	21.0	1.0	5.0	24.0
122021eb-3f56-47e9-bc2e-2f5e6f12dd13_ENSG00000085998.9	14.0	11.0	23.0	3.0	5.0	7.0
1225fd20-4238-4859-aed8-eece13e42c23_ENSG00000175197.6	6.0	8.0	3.0	0.0	0.0	2.0
122749e1-a2e7-43f8-b2c0-a09e2b78fd5f_ENSG00000174851.10	23.0	19.0	20.0	7.0	8.0	8.0
12285360-a66e-4cca-b9b8-2ec70bafad01-2_ENSG00000106399.7	112.0	89.0	73.0	89.0	31.0	62.0
12322b67-d7a5-41ed-bc35-931cd1e70a5d_ENSG00000108826.11	5.0	5.0	2.0	0.0	0.0	1.0
12325849-b43f-45ec-a251-d4fcf7f6ae97_chrX:114991000	4.0	1.0	0.0	0.0	0.0	0.0
1233bf98-4807-4c71-89d5-79d0f4ac07b1_ENSG00000203832.6	2.0	2.0	3.0	0.0	2.0	3.0
123540b6-3fa0-46a8-8654-29bdc9a1f870_ENSG00000140395.4	4.0	7.0	2.0	2.0	2.0	0.0
1236f15f-1af3-4f39-93e0-364655f577cd_ENSG00000068305.13	5.0	4.0	5.0	0.0	0.0	3.0
1238c32b-dfaf-4c80-ac95-848846857904_ENSG00000182944.13	4.0	2.0	3.0	0.0	1.0	2.0
123e49b4-6b1b-45ab-96b3-e9221dbc4349_ENSG00000204628.7	23.0	12.0	11.0	3.0	3.0	5.0
123ea1e5-bfb9-42f2-afd8-9e71d6dfcf1f_ENSG00000226945.1	0.0	0.0	2.0	0.0	0.0	0.0
1240431f-9ab3-4c62-bfc3-90da9e52f6d6_ENSG00000126457.16	24.0	21.0	10.0	6.0	7.0	11.0
1243b387-3557-45bf-a180-9bfb7ef23590_ENSG00000120860.6	6.0	7.0	6.0	3.0	3.0	6.0
1245303f-9248-4d11-8957-d0caf89e4be3_ENSG00000090273.9	24.0	11.0	16.0	6.0	8.0	7.0
1248fdba-84aa-4058-9a9b-a0525afbec30_ENSG00000023191.12	4.0	2.0	1.0	2.0	3.0	4.0
124a3c05-a595-4c3c-9e86-83af555ea554_ENSG00000170633.12	2.0	1.0	3.0	0.0	0.0	0.0
124ab5eb-1f7a-48db-9f96-d65b4efbf5f9_chr18:18651000	1.0	0.0	3.0	0.0	1.0	1.0
124dff6c-cd68-4537-a232-6c29f2e5787a_chr16:69111000	0.0	1.0	2.0	0.0	0.0	0.0
124fea9b-bd82-4b9e-b0a0-41d0d36b519b_ENSG00000114388.8	4.0	2.0	2.0	5.0	3.0	0.0
12515275-ec9f-45b8-9fcb-18318668b084_ENSG00000187514.10	29.0	10.0	30.0	15.0	14.0	29.0
1252dc54-4ddb-4893-af32-306055461052_ENSG00000082515.12	7.0	5.0	8.0	5.0	6.0	4.0
1253379a-f90f-47d3-b190-fbac7d775c36_ENSG00000112308.8	3.0	4.0	36.0	1.0	1.0	6.0
1254de47-7f39-491b-b573-f71456bb296a_ENSG00000143669.9	6.0	1.0	2.0	0.0	0.0	0.0
125549b8-b6ff-40ab-8105-672db2559d98_ENSG00000171307.14	5.0	1.0	2.0	0.0	2.0	2.0
1255f011-b959-4f13-b856-a8e13fd9c982_ENSG00000186807.9	6.0	1.0	3.0	0.0	0.0	0.0
12578647-b4e8-4984-9c22-a5c49c66d875_ENSG00000150433.5	2.0	4.0	2.0	0.0	0.0	0.0
125966a9-4a3a-4bcb-8d58-0b7112280b6c_ENSG00000232859.5	0.0	2.0	2.0	0.0	0.0	1.0
125b6352-fd41-4a45-b0a4-fd1627a1d088-2_chr18:23659000	1.0	0.0	11.0	0.0	0.0	7.0
125c6596-2ef4-4090-94d1-3c1f750bf03b_chr6:107362000	0.0	0.0	1.0	0.0	0.0	1.0
125e869b-4b1c-426a-b21a-e2377dd2f42c_chr12:123893000	110.0	79.0	860.0	38.0	8.0	404.0
125f092e-d9b4-4906-94a7-455f9e0d0b63_ENSG00000115414.14	0.0	0.0	0.0	0.0	0.0	5.0
126138af-ced7-4656-81dc-75f8230a0a99_ENSG00000188026.7	1.0	1.0	4.0	1.0	0.0	2.0
126269b8-d463-42d6-abfc-c868c6c58d0c_ENSG00000128654.9	4.0	1.0	2.0	0.0	0.0	4.0
12647d8e-3d5a-4f60-bfce-9d4ad85c3794_ENSG00000092199.13	7.0	3.0	4.0	0.0	0.0	1.0
126aac91-1ce8-44ec-b32a-98c68eee34ac_ENSG00000123965.12	2.0	3.0	1.0	0.0	0.0	1.0
126b12d3-c84d-45bc-bb81-79b061343b34_ENSG00000006715.11	1.0	0.0	2.0	0.0	0.0	1.0
126c91de-5c41-4279-8a31-f3f2805806f4_ENSG00000127483.13	2.0	2.0	2.0	2.0	1.0	3.0
126d2e92-4349-40d8-a329-f544c0d121b0_ENSG00000062822.8	25.0	19.0	16.0	18.0	2.0	11.0
126e65a5-5414-4394-aa69-daa7f5bdea25_ENSG00000134884.9	8.0	4.0	39.0	1.0	1.0	20.0
126f338b-fb74-4026-b761-06f7027d4708-2_chr12:109183000	0.0	0.0	5.0	0.0	1.0	4.0
126ff1b1-b417-4f0a-bf23-3253144cd193_chr2:69587000	9.0	3.0	1.0	2.0	2.0	0.0
1272e8a0-cf6e-4034-9f16-7e9b5953364e_ENSG00000088247.11	3.0	0.0	0.0	0.0	1.0	2.0
1273378d-c8e4-416d-8e53-3cc58725ac27_ENSG00000135404.7	4.0	3.0	2.0	7.0	1.0	1.0
12742d90-e0bf-4d8d-b5d1-26fab31eb07a_ENSG00000053747.11	7.0	8.0	13.0	1.0	2.0	2.0
12766b08-193d-473f-9af6-4ad8a00a600b_ENSG00000123240.12	5.0	9.0	3.0	0.0	7.0	2.0
127728a4-6e2b-4b75-bf14-54bbac6cc6f8_ENSG00000177556.7	32.0	25.0	15.0	3.0	5.0	1.0
12789c71-6e72-4cfe-b9c1-2d2e3d83ecf4_ENSG00000196141.8	1.0	3.0	13.0	3.0	5.0	3.0
12789e18-ecdc-4ca5-b8d8-f96e78d2ab3e-1_chr7:65991000	7.0	8.0	19.0	6.0	2.0	25.0
12789e18-ecdc-4ca5-b8d8-f96e78d2ab3e-3_chr7:65990000	0.0	2.0	8.0	1.0	0.0	2.0
12797078-b27f-4532-bd16-931a40bc4f1c-1_chr2:202485000	0.0	0.0	3.0	0.0	0.0	5.0
127bb0a6-fcdf-4553-a71d-5464b50d3d96_ENSG00000230291.4	1.0	2.0	0.0	0.0	0.0	1.0
127d11e3-49d9-47b7-a389-4059c8df7acb_ENSG00000121310.12	1.0	4.0	4.0	1.0	1.0	4.0
127d9518-84c7-4444-a262-b4e27aa21f99_chr14:101048000	1.0	1.0	1.0	1.0	0.0	1.0
127e0ee2-3dfd-4ca6-aba6-04213e5afc5c-1_ENSG00000196396.5	15.0	13.0	21.0	9.0	5.0	14.0
127e0ee2-3dfd-4ca6-aba6-04213e5afc5c_ENSG00000196396.5	26.0	18.0	20.0	5.0	6.0	13.0
127ee403-3cf1-4b4a-9d5f-4b4ea9bbe281_ENSG00000167671.7	3.0	6.0	9.0	3.0	0.0	5.0
127ee601-6ced-42df-9087-8a75c116d17d_ENSG00000205771.2	7.0	2.0	0.0	2.0	0.0	1.0
127f1a42-a9bf-4295-9e55-30999799d28d-2_chr10:38323000	1.0	1.0	5.0	1.0	1.0	7.0
1280bce9-6109-4d78-87bb-21b557f44648_ENSG00000215472.5	2.0	0.0	1.0	0.0	0.0	1.0
1281698f-32d3-4305-b5de-66a375cfaec0_ENSG00000232112.3	17.0	10.0	11.0	0.0	0.0	2.0
1282f2fe-114f-4d9f-afa0-836a4c78cf65_ENSG00000066322.8	2.0	3.0	3.0	1.0	0.0	2.0
12887a7a-83b2-4b8a-93db-e444dcbdae3f_ENSG00000213930.7	4.0	4.0	6.0	1.0	0.0	1.0
1289734c-28d8-46a2-96dd-e801ddc9b1fa_ENSG00000141279.11	3.0	1.0	5.0	2.0	0.0	1.0
128b33b1-1c4c-4400-8882-acca3846e3d0_chr7:115898000	1.0	5.0	3.0	0.0	1.0	2.0
128c094c-79a1-4e4a-ab30-a30e9dd4ee8b_ENSG00000119185.8	9.0	4.0	12.0	3.0	4.0	6.0
128cb2b4-be42-4675-a056-52ccf6e43f95_chr16:71598000	10.0	3.0	5.0	0.0	0.0	1.0
128e3881-0526-4144-818e-f193bec4f1d8-1_chr9:102744000	0.0	0.0	4.0	0.0	1.0	6.0
12913fc0-ae6f-4556-8956-b2d6218750de_ENSG00000178038.12	4.0	5.0	8.0	1.0	1.0	1.0
1291ced7-a2b6-480b-874c-678d84c72555_chr5:132234000	0.0	0.0	2.0	1.0	0.0	1.0
1292e0b6-faa4-4728-8088-456b4a1ccad0_ENSG00000125952.14	4.0	5.0	4.0	0.0	1.0	1.0
12935aa5-0df8-4073-b68a-edc08e1a0331_ENSG00000120798.12	1.0	0.0	4.0	0.0	1.0	0.0
12943601-fc05-4c1e-a347-e4c8c4869f55_chr19:8429000	4.0	3.0	5.0	3.0	0.0	8.0
12950557-83fc-42b0-a910-07eca1565771_ENSG00000160688.14	7.0	9.0	6.0	3.0	0.0	1.0
12960f49-2185-41d8-8c03-c0972f364c8e_ENSG00000001461.12	1.0	0.0	5.0	2.0	0.0	3.0
12980d80-1dee-4b22-b15c-e1085e74f28c_chr16:4768000	0.0	0.0	3.0	0.0	0.0	0.0
129acb1a-7a39-41d7-ad14-87556be2e4a8_ENSG00000131149.13	1.0	2.0	7.0	0.0	1.0	2.0
129ad8aa-2a59-4145-8e71-979fad1f4a41_ENSG00000089009.11	47.0	61.0	34.0	28.0	21.0	33.0
129b74d8-ba51-444f-9f05-789b040886c1_ENSG00000122126.11	1.0	1.0	1.0	1.0	0.0	1.0
129c48cd-39b2-4586-8e9d-d680d1d8cf67_chr15:41431000	3.0	1.0	0.0	0.0	1.0	0.0
129c84a8-fcda-4707-8dcc-b4e6bdf40ed2_ENSG00000070423.13	6.0	2.0	1.0	1.0	2.0	2.0
129cdbad-5eb6-4aac-9290-409f5fa788c1_chr3:196048000	16.0	6.0	60.0	5.0	1.0	18.0
129f7aaf-d60c-4f96-8745-fe33df137d1c_chr5:159204000	2.0	0.0	1.0	0.0	0.0	0.0
12a27562-2594-4b07-b714-e2373e34edb9_chr20:34445000	0.0	0.0	2.0	0.0	0.0	1.0
12a27df2-a34d-4927-bee6-6e40808f636a_ENSG00000160752.10	13.0	7.0	7.0	5.0	1.0	2.0
12a33a41-623d-4b38-9471-ecb387cbb480_ENSG00000214078.7	4.0	2.0	10.0	4.0	0.0	1.0
12a4e8d5-6336-4d2b-b9ba-eff8a98856fe_ENSG00000163374.15	6.0	2.0	10.0	2.0	1.0	4.0
12a4ee3c-d46d-4e32-ae68-f4df521e9a43_chr1:26515000	3.0	4.0	6.0	1.0	1.0	3.0
12a5d73c-f449-4389-a246-02acb72163ee_ENSG00000136856.13	1.0	0.0	2.0	1.0	2.0	1.0
12a7a451-1e24-420d-a761-837fff00b82d_ENSG00000123136.10	18.0	4.0	2.0	2.0	3.0	4.0
12a9dd03-adf4-4901-ba7d-da9930083bd7-1_ENSG00000182220.9	3.0	1.0	9.0	0.0	2.0	6.0
12ab448a-5596-43db-9ceb-79b3ae2d03cd_ENSG00000177156.6	20.0	7.0	17.0	8.0	5.0	7.0
12ae1ce8-11bf-4fb9-b224-5ca3289acfb6_ENSG00000042493.11	5.0	4.0	1.0	1.0	1.0	2.0
12af62a6-25d4-4e02-ba6a-84627a49f2e0_ENSG00000176170.9	16.0	4.0	13.0	1.0	2.0	8.0
12b02a16-0f66-4a61-a0ed-11c2adb3ecf9_ENSG00000130706.8	3.0	2.0	2.0	1.0	0.0	1.0
12b1ec5f-5c45-4085-8b22-7eec944c2e1c_ENSG00000123562.12	17.0	10.0	26.0	2.0	6.0	16.0
12b6e45b-8b36-4e52-9cdc-9db42e497a56-1_chr10:79734000	4.0	6.0	23.0	2.0	1.0	5.0
12b72473-82ba-4664-ac30-143ea307b9ce_ENSG00000117280.8	3.0	1.0	1.0	0.0	0.0	0.0
12b7b732-6778-4857-b41c-62d354c54e66_chr13:22001000	1.0	0.0	1.0	0.0	0.0	2.0
12b7f30c-857f-49b7-a01e-03a11a3519d9_ENSG00000205581.6	6.0	3.0	10.0	1.0	2.0	9.0
12b86cb9-f098-4a54-8b2c-1ff95b47669a_ENSG00000068028.13	9.0	3.0	3.0	2.0	1.0	1.0
12b89e4d-6ebd-4d0e-8c2f-2c187cd27401_ENSG00000109667.7	0.0	4.0	4.0	0.0	0.0	0.0
12b997f4-9f20-40cf-82f1-8d4d6f77cee2-1_chr14:81726000	10.0	22.0	468.0	7.0	17.0	288.0
12b997f4-9f20-40cf-82f1-8d4d6f77cee2-2_chr14:81728000	7.0	13.0	83.0	6.0	9.0	77.0
12baf572-b497-4687-8ed5-386fb3168074_ENSG00000126456.11	22.0	17.0	11.0	6.0	2.0	3.0
12bc5946-5602-427c-91dc-ebd19fa8a52c_ENSG00000213025.2	28.0	32.0	6.0	16.0	14.0	6.0
12c50b43-e960-4765-856a-af1141dd5f8f_ENSG00000167085.7	12.0	6.0	8.0	2.0	2.0	7.0
12c5c963-f10e-4164-9428-b32710562849_ENSG00000214174.4	2.0	0.0	0.0	0.0	0.0	1.0
12c5de36-b417-417c-b949-fce372590af6-2_chr2:29169000	1.0	1.0	3.0	0.0	0.0	0.0
12c5de36-b417-417c-b949-fce372590af6_chr2:29170000	8.0	17.0	38.0	1.0	5.0	18.0
12c63f08-b908-45b7-ba9d-216807744885-1_chr16:14359000	0.0	1.0	2.0	1.0	1.0	5.0
12c6db62-4025-437d-bf98-5d8d86141c05_ENSG00000088325.11	2.0	1.0	5.0	1.0	1.0	1.0
12c91116-0299-4d3b-8439-23ec5a586fa4_ENSG00000131187.5	3.0	1.0	1.0	0.0	0.0	1.0
12c94a0e-9d8e-4eee-8881-7b22f1541576_ENSG00000158552.8	3.0	2.0	3.0	0.0	0.0	1.0
12c94c7d-4208-49c0-9fc9-c70051e4fcde_ENSG00000188229.5	38.0	18.0	21.0	24.0	16.0	36.0
12c9adee-47a5-43d7-a613-2db92daab132_chr1:155867000	3.0	1.0	8.0	0.0	0.0	1.0
12cf4974-5ec5-4ef0-9434-e61b29f85482_ENSG00000196878.8	62.0	55.0	56.0	8.0	4.0	19.0
12cfa93d-db5f-4e28-8e70-bab4afc2dd5e-1_chr12:127715000	336.0	168.0	82.0	20.0	29.0	64.0
12d1753c-10e4-4686-8796-909c9d34c9d8-1_ENSG00000164253.8	4.0	1.0	4.0	0.0	0.0	2.0
12d23f08-4816-4d01-8a56-421b59ef6a6f-1_ENSG00000105640.8	45.0	34.0	29.0	20.0	6.0	14.0
12d23f08-4816-4d01-8a56-421b59ef6a6f_ENSG00000105640.8	36.0	44.0	29.0	33.0	5.0	10.0
12d2818b-2b34-4f15-bce4-8ef7ec225b9f_ENSG00000169727.8	8.0	3.0	0.0	0.0	1.0	2.0
12d5e321-93ca-4f74-8f02-a06e2755ac70_ENSG00000168077.9	9.0	2.0	1.0	10.0	1.0	9.0
12d8487c-44d8-4348-95d6-3d106f9f9d82_ENSG00000249859.3	2.0	1.0	0.0	1.0	0.0	0.0
12db8164-6b65-4e1b-a60f-55d678ee1717_chr10:94429000	2.0	0.0	0.0	0.0	0.0	0.0
12dca9b2-3cd6-45fa-8469-24608e0203d7_chr12:50606000	16.0	11.0	22.0	2.0	7.0	2.0
12df4290-4463-4d39-8370-00d334edfd94-1_ENSG00000168887.6	6.0	2.0	5.0	2.0	0.0	2.0
12e0f985-238b-4420-b387-aff2354d5572_ENSG00000233325.3	3.0	1.0	3.0	0.0	0.0	4.0
12e16c8e-ad17-417a-8559-14963c30b3ce_ENSG00000020129.11	3.0	6.0	6.0	5.0	3.0	6.0
12e5fb2a-ff3c-4b96-be1d-2f0e530e7b54_ENSG00000005448.12	10.0	2.0	4.0	5.0	0.0	7.0
12e71a70-d2c4-4520-8746-86502dbb3a2f_ENSG00000110046.8	10.0	6.0	6.0	8.0	2.0	4.0
12e90509-3199-4069-8471-b82a99ca96f0_ENSG00000137207.7	3.0	1.0	1.0	2.0	0.0	1.0
12eb7455-dfb2-4b35-ac8e-d23cc91cd8fa-1_ENSG00000260231.1	13.0	10.0	13.0	4.0	1.0	1.0
12ec921c-3f57-4405-8903-4d8fff57b025_chr19:55598000	2.0	3.0	3.0	0.0	1.0	0.0
12ee7e9d-a4bc-4aa3-b58a-ae77be22e1ec_ENSG00000105427.5	1.0	0.0	1.0	1.0	0.0	0.0
12eeaf07-b1a6-4c51-b024-21e58750dcca_ENSG00000162600.7	3.0	4.0	11.0	1.0	1.0	3.0
12f31ed2-87e5-49ec-b103-1b9e36590575_ENSG00000081721.7	2.0	1.0	1.0	0.0	0.0	0.0
12f64ae4-9cb6-40c6-a836-5a621423cfc0_ENSG00000159377.6	5.0	5.0	10.0	5.0	0.0	2.0
12f71e3e-6d30-47f0-90e1-164656d6f213_ENSG00000058085.10	9.0	15.0	15.0	3.0	1.0	7.0
12f90c3a-cc34-4af1-9cb8-4a6b4f8307b5-1_chr14:73425000	6.0	0.0	1.0	1.0	0.0	1.0
12f94042-f350-487a-92ca-9f89cdf6531d_ENSG00000053747.11	4.0	2.0	4.0	1.0	0.0	3.0
12fce4fd-6cf4-4e6f-a1c4-babdffaf0316_ENSG00000044446.7	1.0	5.0	8.0	3.0	1.0	3.0
12fd102b-f0f4-4e2f-9c4c-f7f9eee5a337_ENSG00000185627.13	10.0	4.0	4.0	0.0	1.0	3.0
12fe190e-33c0-40ac-800a-d59a584dbe9d-2_chr10:105844000	8.0	1.0	9.0	3.0	2.0	4.0
12feb677-21a9-4995-b059-9aea02c32bd9_ENSG00000124535.11	1.0	6.0	1.0	0.0	2.0	1.0
13048f18-bb2f-4d3b-9b97-4b9a0d0580a9_ENSG00000101017.9	0.0	0.0	0.0	1.0	3.0	6.0
1305f6c8-fd2b-431e-9e6d-1bf838ff267a_chr20:25219000	1.0	1.0	25.0	0.0	1.0	3.0
1306e70b-78b0-409f-8db4-7664f2bcd2a0-2_chr1:1665000	0.0	0.0	7.0	0.0	0.0	1.0
130a3b21-4627-4a46-836a-bdb2e9f8f3f8_ENSG00000250131.1	4.0	5.0	6.0	0.0	0.0	1.0
130de523-2144-43d2-92f8-d54c80f2bdd1_ENSG00000141002.14	1.0	6.0	3.0	1.0	2.0	5.0
130f88c8-e686-49dc-9b91-e48cfdb72f79_ENSG00000119487.12	4.0	2.0	9.0	1.0	0.0	1.0
130ffb92-bc6f-4af4-97cb-f118cc4711ba_ENSG00000080823.17	5.0	10.0	7.0	0.0	2.0	0.0
131018f4-0e04-4a74-aaee-f2d6f19b617c_ENSG00000087206.12	6.0	3.0	6.0	1.0	2.0	3.0
13101c81-2938-469c-be1c-a0f29c265c06_ENSG00000233927.4	3.0	0.0	3.0	0.0	1.0	2.0
1315e79b-dbe7-44b8-87a3-c09251b3e08b_ENSG00000125863.13	11.0	10.0	5.0	0.0	1.0	0.0
13160366-c091-4bf3-a3f1-6bd71b28647f_ENSG00000116731.18	1.0	0.0	10.0	0.0	0.0	4.0
131681cc-af04-4cb5-9ab4-769f77a2a732_chr10:24948000	0.0	1.0	2.0	0.0	0.0	1.0
131964d8-4fba-4352-9815-05f768c908a7_ENSG00000170088.9	0.0	2.0	0.0	0.0	0.0	1.0
131ac0a0-b002-4141-a124-3b296475c056_ENSG00000271810.1	1.0	0.0	0.0	0.0	0.0	0.0
131b929f-3496-4b2c-9128-c6e0b07051a4_ENSG00000054282.11	2.0	0.0	0.0	0.0	0.0	0.0
131bd772-749b-46f1-b76f-ba91f29d0d1f_ENSG00000140990.10	4.0	4.0	3.0	2.0	2.0	1.0
131dda47-d074-42a9-a1c2-7e51cd5d7995_ENSG00000130254.7	3.0	1.0	2.0	0.0	0.0	1.0
1322bb01-f44a-45d0-b353-2fef801df398_ENSG00000232493.2	1.0	2.0	0.0	0.0	0.0	1.0
1326e8ff-d5ab-4591-b461-8544892a1561_ENSG00000183207.8	20.0	7.0	12.0	6.0	1.0	10.0
1327e02e-6f30-4795-a395-f91828419eaa_ENSG00000081692.8	13.0	6.0	6.0	2.0	1.0	11.0
132a2bbc-437b-496c-894c-cb25b3676589_ENSG00000100814.13	2.0	3.0	3.0	3.0	0.0	3.0
132a2e5b-9b83-46ac-a2ab-15549bf2b27a_ENSG00000114861.14	4.0	4.0	0.0	1.0	5.0	1.0
132a591d-2008-4b24-9c30-17b3407f5b09_ENSG00000160752.10	20.0	8.0	15.0	5.0	1.0	9.0
132a9c39-e42b-4fd1-8354-8589fe656cc8_ENSG00000108518.7	7676.0	6633.0	5840.0	5119.0	1409.0	3983.0
132b52ef-91e6-41db-94dc-505d8cd9b47e_chr12:76953000	1.0	2.0	0.0	0.0	0.0	1.0
132d06cd-a792-4cd2-b7ea-f76b313ea759_ENSG00000153187.12	15.0	23.0	64.0	7.0	14.0	36.0
132fa541-bc49-47de-b487-77200dcfb2ef-1_chr1:172362000	3.0	2.0	2.0	1.0	3.0	3.0
13314cb0-e35a-472b-9c2b-cf89d4f7f4a0_ENSG00000049860.9	0.0	1.0	3.0	1.0	0.0	1.0
1331d212-214c-4b2b-8b0e-94691e4ff3e0_ENSG00000145247.7	6.0	7.0	6.0	6.0	0.0	4.0
13321246-87e5-46c9-b2d1-b325aaedf5f6_ENSG00000130770.13	99.0	71.0	22.0	28.0	17.0	9.0
13322a2d-db8d-4d5e-8c19-d2df66e54b6b_chr13:25930000	0.0	0.0	4.0	0.0	0.0	3.0
13332f9a-e943-49d2-b833-3c570e55a943_ENSG00000068079.3	5.0	1.0	5.0	1.0	1.0	2.0
1333a9b9-ec22-4d64-a528-ce9174b71c08_ENSG00000105048.12	15.0	3.0	1.0	2.0	1.0	1.0
1333b9b9-4410-4fb3-a9e6-b2e78dce0103_ENSG00000129158.6	4.0	4.0	3.0	0.0	0.0	1.0
1335904a-799a-4738-8148-6103f4fde8bc_ENSG00000168970.16	0.0	1.0	1.0	1.0	0.0	1.0
13365f55-dd12-4614-b687-43dc735e604d_ENSG00000106829.14	1.0	1.0	1.0	1.0	0.0	3.0
13372b0f-b596-4143-9ee7-b3f10dca7ce8_ENSG00000205771.2	4.0	6.0	0.0	1.0	0.0	0.0
133a1ed8-b040-4808-ad06-35b0a90f82e2-1_ENSG00000104872.6	18.0	15.0	29.0	5.0	1.0	5.0
133acf97-9551-4f7a-b771-7e092a2cffa6_ENSG00000198176.8	2.0	0.0	1.0	0.0	0.0	1.0
13411737-3500-4548-927b-2f576f4fb116-2_chr15:42705000	3.0	3.0	54.0	1.0	1.0	15.0
13411737-3500-4548-927b-2f576f4fb116_chr15:42707000	5.0	3.0	20.0	2.0	3.0	9.0
13412fdd-c25f-4678-824b-e5ad0707ef16_ENSG00000177479.15	3.0	1.0	5.0	1.0	0.0	2.0
1343aad8-4e60-4a64-8c61-20cb757b37e9_ENSG00000261611.3	1.0	1.0	6.0	0.0	0.0	4.0
1343dfec-8077-4c9e-b106-fb59453df116_chr8:23029000	2.0	0.0	1.0	0.0	0.0	1.0
13440446-5ec3-4797-85f3-2d2e0779a6d4-1_ENSG00000203667.5	2.0	2.0	4.0	2.0	1.0	2.0
1344b1d7-c8e2-4d2a-bc62-a5f30308c5a8-2_chr18:74203000	1.0	2.0	1.0	0.0	0.0	2.0
1344b1d7-c8e2-4d2a-bc62-a5f30308c5a8_chr18:74204000	1.0	2.0	1.0	0.0	0.0	0.0
13458b6d-a12e-4b1c-8f76-dee50eeaedb8_ENSG00000250349.3	4.0	1.0	1.0	0.0	2.0	6.0
1347cfd6-cbb6-48a7-9648-fe5b14ce80b5_chr3:192567000	1.0	1.0	1.0	0.0	0.0	1.0
13493dd0-6cd2-44c4-a877-89e9536e25ca_chr1:70687000	1.0	0.0	1.0	2.0	0.0	1.0
13499687-8d09-4dd3-ac23-4f4a8e5c6607_chr9:20345000	1.0	0.0	19.0	1.0	0.0	8.0
13528e8f-64d4-4435-afa1-b18895226e4d-1_chr6:47444000	0.0	2.0	2.0	0.0	0.0	4.0
13529f5e-cdb9-4303-99da-457fc209d576-1_ENSG00000188313.8	1.0	0.0	4.0	0.0	2.0	2.0
1354e429-3f1f-44e6-87c3-d155b45e7f81_chr20:60962000	1.0	1.0	1.0	1.0	0.0	0.0
1358c3fe-46c9-4c39-be9e-75263071bfa1_ENSG00000183020.9	4.0	1.0	5.0	1.0	0.0	0.0
13595acb-102b-4bb0-83d6-541de2bb3c52-1_ENSG00000204628.7	8.0	14.0	11.0	10.0	1.0	9.0
13595acb-102b-4bb0-83d6-541de2bb3c52_ENSG00000204628.7	18.0	13.0	12.0	3.0	3.0	14.0
135c390a-2a3d-42e3-ae5e-8ef49712cc44_ENSG00000164733.16	23.0	14.0	12.0	3.0	8.0	9.0
135f8e4c-1987-476b-a218-3afa94cfcfe3_chr20:56946000	0.0	1.0	1.0	0.0	0.0	2.0
13617492-ab4d-495f-a974-e60c203f9baa_chr10:79685000	7.0	2.0	1.0	1.0	0.0	1.0
1361e3bb-992f-4cf3-b06b-d1d02d1f52b2_ENSG00000163634.7	6.0	12.0	5.0	4.0	4.0	3.0
13623100-a4cd-40fc-b31c-6bf196e16151-1_chr9:112933000	13.0	10.0	37.0	0.0	1.0	10.0
1362f3da-77ba-4ff8-bf7c-71606d3f6b50_ENSG00000105669.8	3.0	1.0	2.0	4.0	3.0	2.0
1363100a-3981-4971-b594-2a438f036aeb_ENSG00000160688.14	4.0	5.0	5.0	3.0	3.0	2.0
13649453-0b01-4784-8da8-73368ac33108_ENSG00000145736.10	1.0	0.0	5.0	0.0	0.0	1.0
136509f6-88e4-4a5f-b888-9ed8a5152a8f_ENSG00000124614.9	51.0	42.0	36.0	54.0	17.0	31.0
1365176e-2447-4af8-b8fa-0b65cf95f918-1_chr1:51439000	0.0	0.0	1.0	4.0	0.0	2.0
13674d52-c75a-424b-aa4d-ec93bd0150cf_chr8:54826000	2.0	1.0	7.0	0.0	0.0	4.0
136956a0-5552-4932-a3be-e122ad0d6d36_ENSG00000074800.9	40.0	18.0	9.0	34.0	8.0	15.0
1369b8ec-f00d-488a-a6a5-edd202f1623a_ENSG00000204628.7	6.0	11.0	5.0	5.0	1.0	1.0
1369c0b2-a6d1-4b0e-b2ce-b5fac2999791_chr11:33730000	7.0	1.0	1.0	0.0	1.0	0.0
136cc21a-0522-4b19-8c28-935ae88f3780_ENSG00000166986.8	14.0	11.0	29.0	0.0	0.0	7.0
136d6b1d-562e-4c23-895a-2d3939f7af7f_ENSG00000168003.12	8.0	5.0	17.0	1.0	0.0	5.0
136f70b2-3f1f-4382-8519-658944ba301a_ENSG00000051108.10	2.0	2.0	1.0	1.0	1.0	1.0
13700000-8e20-44f1-b7c6-15d1ff979457-1_ENSG00000101444.8	7.0	2.0	3.0	0.0	2.0	1.0
13700000-8e20-44f1-b7c6-15d1ff979457_ENSG00000101444.8	32.0	14.0	13.0	5.0	5.0	15.0
13711a9c-23f9-4c40-b3e1-cdcdd11b9854_chr5:54710000	0.0	0.0	1.0	0.0	0.0	5.0
1372ca46-f895-466b-9640-5337b1a2a8d9_chr17:60048000	0.0	0.0	3.0	0.0	0.0	3.0
1373c23a-f3de-46e8-b79a-544f42d8dbf3_ENSG00000099341.7	0.0	0.0	1.0	0.0	1.0	3.0
13792daf-a877-44b6-9c68-7056cdb8ac10_ENSG00000101773.12	2.0	0.0	0.0	0.0	2.0	0.0
1379ffc1-7dc4-477c-bb29-634749b3735f_ENSG00000139684.9	7.0	5.0	4.0	3.0	0.0	2.0
137ab987-3551-4c79-a3fe-7d3851480538_ENSG00000142541.12	43.0	32.0	22.0	21.0	8.0	28.0
137b109b-f2e3-4076-b194-5ffc00a3babb_ENSG00000143303.7	0.0	1.0	7.0	0.0	0.0	0.0
137d40a0-8385-40ec-a5c8-281b8690fdbb_ENSG00000138768.10	3.0	6.0	11.0	2.0	2.0	6.0
137edb42-3e8a-4b80-8f15-ed5188070a3c_chr13:114203000	0.0	1.0	7.0	0.0	0.0	2.0
13815958-6025-47cb-8dd4-489ce6d69a10-1_chr9:140023000	3.0	4.0	2.0	5.0	2.0	3.0
13841f16-aeeb-44df-b6db-a787b03cbb5d_ENSG00000168000.10	3.0	1.0	0.0	2.0	2.0	0.0
1388d1e0-c6fd-4d2e-ad7a-91a645d7f435-1_chrX:39646000	2.0	3.0	6.0	1.0	0.0	3.0
1388d1e0-c6fd-4d2e-ad7a-91a645d7f435_ENSG00000228232.1	351.0	233.0	144.0	160.0	56.0	95.0
138b09ee-23f6-4576-b920-2ffa42ee525b_ENSG00000122550.13	3.0	1.0	2.0	0.0	1.0	2.0
1391632d-7640-4240-ab34-9cd293100054_ENSG00000133112.12	1.0	2.0	1.0	0.0	0.0	4.0
139286db-4dd6-4273-aec2-fdf7a162cdc2_ENSG00000130165.6	17.0	13.0	14.0	7.0	4.0	5.0
13929c17-e167-403b-80db-61a2f2975694_chr1:41086000	0.0	1.0	7.0	3.0	0.0	2.0
139346da-91a6-4d3a-9ca9-c7e3d39f670f_ENSG00000103187.6	59.0	31.0	43.0	15.0	12.0	23.0
1393f231-5a90-4c45-8758-334de39b8907_ENSG00000135541.16	1.0	0.0	1.0	1.0	0.0	0.0
13946771-a40f-45d7-afbd-c72b3eba6129-1_ENSG00000160752.10	66.0	30.0	52.0	12.0	4.0	10.0
13946771-a40f-45d7-afbd-c72b3eba6129_ENSG00000160752.10	56.0	25.0	51.0	18.0	8.0	15.0
13971d13-36aa-4b38-9665-7adce1af2869_ENSG00000172183.10	8.0	6.0	5.0	5.0	1.0	1.0
13983013-3841-45d8-b548-5b5e61adfb16_ENSG00000115268.5	14.0	15.0	5.0	8.0	2.0	3.0
1399d203-2650-443f-bbae-7bcf7fd1d5c2_ENSG00000085063.10	1.0	0.0	5.0	0.0	0.0	1.0
139b6f53-19be-4450-9bd7-a478d9afd2df_ENSG00000116584.13	3.0	3.0	0.0	0.0	0.0	2.0
139e7dd5-1d25-4f76-b928-ff47ba529979_ENSG00000139641.8	2.0	6.0	5.0	2.0	4.0	11.0
139fa5ce-1aa8-4a76-b099-0c8f8bfbbdfc_ENSG00000273173.1	5.0	0.0	5.0	4.0	0.0	3.0
139fdd9a-4b36-45d9-b9c1-cd30279839f4_ENSG00000123384.9	3.0	4.0	6.0	2.0	1.0	2.0
13a09cc0-d045-4526-a68a-f9bba74772a3_ENSG00000165669.9	3.0	5.0	3.0	0.0	0.0	1.0
13a10de1-0a3c-4f8a-9764-f10d5111b9db-2_chr3:8918000	3.0	1.0	2.0	1.0	0.0	0.0
13a19948-c1e3-4c3b-bfc3-8725c7d9f16e_ENSG00000089157.11	69.0	75.0	72.0	49.0	11.0	39.0
13a52dfc-0861-4691-adbc-f4b048135332-1_chr20:5187000	0.0	1.0	6.0	0.0	0.0	2.0
13a5727c-b852-4e7a-9a5f-eae229ae2950_ENSG00000138777.15	4.0	4.0	1.0	1.0	4.0	0.0
13a65965-9e80-4dc4-b7b5-e9a1efad5514_ENSG00000142089.11	3.0	4.0	4.0	0.0	1.0	4.0
13abae2d-9d55-4f85-87a3-4881bbbeab23_ENSG00000008838.13	5.0	9.0	3.0	2.0	0.0	4.0
13aca520-6dc9-4e51-b770-d1942103bed9_ENSG00000134333.9	3.0	1.0	1.0	0.0	3.0	5.0
13ad0033-5340-4ccd-8065-f99443a3404d_ENSG00000170634.8	11.0	8.0	9.0	0.0	2.0	7.0
13afc0e9-97d7-4f0d-81c9-b0b371dcdc76-1_chr3:124684000	1.0	3.0	1.0	0.0	1.0	2.0
13afc0e9-97d7-4f0d-81c9-b0b371dcdc76-2_chr3:124686000	1.0	2.0	2.0	1.0	2.0	1.0
13b4be4e-56f2-4901-91c3-1cf4ef4a4a17_chr7:128267000	0.0	1.0	11.0	0.0	1.0	3.0
13b9bcbc-da43-4901-831e-52fd4e50a867_ENSG00000147677.6	10.0	15.0	21.0	9.0	3.0	12.0
13bcb377-db0c-4267-a2d2-13424dfc11a7_chr4:56804000	2.0	0.0	0.0	0.0	0.0	1.0
13bf12b0-bb46-4a4a-9fa3-6a3cd73a6c5b_chr2:122683000	3.0	2.0	4.0	0.0	0.0	0.0
13bf2ed2-4ef5-4caf-82cc-92f3f28b74fd_ENSG00000184162.10	2.0	2.0	0.0	2.0	1.0	1.0
13c01418-a864-4af8-a2c3-57645a628e7a_chr19:18687000	510.0	413.0	105.0	334.0	115.0	107.0
13c4f6b3-27be-4523-882a-29f152e10992_ENSG00000168255.14	12.0	11.0	10.0	6.0	2.0	2.0
13c86924-c37d-4c84-ade2-c79d4b200372_ENSG00000213523.5	7.0	6.0	5.0	1.0	1.0	3.0
13c89ba1-c2c9-407e-b35b-23fad87b41a3_ENSG00000151498.7	1.0	3.0	7.0	0.0	3.0	12.0
13c93e15-4efd-4c19-9051-a1b8060b890b_ENSG00000124767.6	12.0	15.0	17.0	0.0	2.0	16.0
13ca4db7-96f1-41d1-8d85-2764722b7a2f_ENSG00000167807.11	6.0	4.0	7.0	3.0	0.0	1.0
13ca65ec-8bce-45b6-a801-e401140306b3_chr7:76601000	1.0	0.0	0.0	0.0	0.0	4.0
13cb627b-0da6-40f4-be2b-6dde51ac0065_ENSG00000123562.12	6.0	4.0	15.0	1.0	3.0	10.0
13cfaa42-d305-4e42-acb9-41ca21fff677_ENSG00000113649.7	2.0	3.0	1.0	0.0	1.0	1.0
13d13a68-a7f9-42ca-bf79-74ae10eeb87e_ENSG00000265257.1	0.0	0.0	1.0	0.0	0.0	0.0
13d1d4ce-5c6b-4836-a865-e93110010938_ENSG00000177830.13	18.0	17.0	58.0	5.0	4.0	33.0
13d24539-416b-456c-b8ab-fb4b706b16bb_ENSG00000227486.1	8.0	6.0	5.0	0.0	0.0	1.0
13d2e3b8-290f-4e23-9bba-2d406826d033_ENSG00000121211.3	1.0	0.0	1.0	1.0	0.0	2.0
13d3a0c3-cfd1-4be9-8de3-8c0312b48f6d_ENSG00000137309.15	6.0	1.0	3.0	3.0	2.0	6.0
13d4678e-454a-4407-abba-df39e828b4f6_ENSG00000095319.10	3.0	5.0	19.0	8.0	2.0	10.0
13d56e57-669b-4159-b5c8-f0f306279089_chr1:229664000	1.0	0.0	3.0	0.0	1.0	3.0
13da90d3-f170-44f4-b4ac-5fda808b2675_ENSG00000120662.11	1.0	3.0	6.0	1.0	1.0	2.0
13db22e3-119d-442c-8627-392a802ac0d3_ENSG00000261915.2	97.0	38.0	36.0	17.0	13.0	21.0
13dcd088-5fb3-448c-b36f-c5d1249c4e40_ENSG00000157191.15	0.0	0.0	2.0	0.0	0.0	0.0
13de7cd4-520f-41b9-b168-22c2ac53d096_chr12:110288000	41.0	45.0	306.0	42.0	10.0	189.0
13deebc4-32df-4906-bc3f-58fb642edc4b_ENSG00000204569.5	16.0	11.0	24.0	8.0	1.0	13.0
13dfac71-671b-42a9-a2e6-310d934482b7_chr13:28867000	4.0	7.0	393.0	2.0	5.0	173.0
13e0849c-fcfd-4881-918b-890fa6df8b36_ENSG00000145860.7	5.0	5.0	16.0	3.0	0.0	6.0
13e0f5df-88de-4252-a9b7-8314e45c988f_ENSG00000074800.9	32.0	16.0	21.0	24.0	11.0	32.0
13e1d25d-0aea-44bf-a54c-1d2b8d0eb0a0-1_ENSG00000131711.10	69.0	28.0	155.0	0.0	2.0	2.0
13e1d25d-0aea-44bf-a54c-1d2b8d0eb0a0-3_ENSG00000131711.10	8.0	4.0	16.0	0.0	0.0	0.0
13e2797a-ed76-4bcf-a665-c6aeb2e7c1e5-2_chr6:138203000	6.0	6.0	8.0	2.0	1.0	4.0
13e31ca3-5258-4a4e-90b2-621cf416864d_ENSG00000158864.8	14.0	8.0	7.0	10.0	5.0	15.0
13e3ec41-86f4-4c69-872a-7a5842c12f9e_ENSG00000160201.7	1.0	4.0	4.0	0.0	0.0	1.0
13e4d92a-469b-48e7-8e6e-4c982262e4c9_ENSG00000136271.6	5.0	4.0	6.0	2.0	1.0	2.0
13e5bf25-eec3-4e70-a7e5-27725bf0da80_ENSG00000088726.11	3.0	0.0	3.0	0.0	2.0	1.0
13e5ce9c-ad6c-41aa-8e05-beba9cbff2f0_chr16:50139000	4.0	1.0	4.0	0.0	0.0	2.0
13e60266-841c-4013-8b2b-ce5927b52bb0_ENSG00000101361.10	21.0	33.0	49.0	2.0	5.0	10.0
13e7b3f8-915c-41af-9125-c6a2faec1244-1_ENSG00000138777.15	5.0	4.0	5.0	1.0	1.0	6.0
13e8ac5a-bab7-48ec-b09c-e8e3840148ba_ENSG00000196337.6	21.0	8.0	2.0	3.0	9.0	3.0
13e9cb1f-e780-4ccd-8378-3226bf33c3b5-1_chr1:247370000	1.0	4.0	0.0	1.0	1.0	2.0
13eada98-5486-4788-a6f6-1f44feb22e8c_chr5:174920000	0.0	0.0	3.0	0.0	0.0	3.0
13ec4f04-721c-4870-9a79-ae2fb6489ac6_ENSG00000081721.7	4.0	7.0	3.0	1.0	0.0	3.0
13ed2a4b-c246-4d39-b41a-245053ddc606_ENSG00000151150.16	1.0	0.0	2.0	1.0	0.0	2.0
13f324e5-9255-4a78-991c-ded02dc7cde5_ENSG00000049860.9	1.0	1.0	3.0	0.0	2.0	4.0
13f32e50-6365-400e-807b-a6a761be20ea_ENSG00000104529.13	20.0	10.0	4.0	6.0	1.0	7.0
13f4df09-f8fe-4869-a79d-cd8afd758a24_ENSG00000113645.9	2.0	4.0	5.0	2.0	2.0	6.0
13fbbcf8-f304-4aed-a037-a86fbd31b702_ENSG00000161249.16	2.0	4.0	0.0	0.0	0.0	1.0
13fc6344-0d58-4c83-b07a-4b55e5008d77_ENSG00000116353.11	6.0	3.0	3.0	0.0	1.0	2.0
13fd7421-6ce1-4239-922a-3e2995877de2-1_chr8:54792000	2.0	1.0	2.0	0.0	0.0	0.0
140076b3-ed56-436e-9f5d-bfb881283db3_ENSG00000141552.13	2.0	0.0	1.0	0.0	0.0	0.0
140247c5-f570-49ba-9c66-8d2094f71e92_ENSG00000119725.13	2.0	1.0	7.0	0.0	0.0	1.0
14033009-e057-4608-93de-cfc4edf6184c_chr11:27483000	2.0	1.0	1.0	2.0	2.0	5.0
14036352-8d80-4be4-a432-61a43695ec47_chr9:130649000	0.0	1.0	2.0	1.0	1.0	1.0
14062f5f-1dfd-4fb9-9ebd-7314565641a3_ENSG00000241468.3	5.0	2.0	5.0	2.0	0.0	3.0
14082989-f8d4-488f-9d7c-a07c7d93aaab_ENSG00000078808.12	9.0	2.0	0.0	4.0	4.0	2.0
14083f62-ebac-448c-b3e6-ae062af0983b_ENSG00000148334.10	13.0	5.0	3.0	3.0	3.0	1.0
140bdc6e-aa5b-498d-9e4e-3d8c71bf80d5-1_ENSG00000224597.5	9.0	7.0	4.0	0.0	2.0	3.0
14110a2d-19a5-4a5d-9f6f-7d487d2938ec_ENSG00000267575.2	2.0	3.0	2.0	0.0	2.0	2.0
1411c81b-3227-406b-9908-7ab1bae23f77-1_chr8:12940000	2.0	1.0	10.0	1.0	0.0	1.0
1412b9ad-e9e7-4970-af4a-defc36617b5c_ENSG00000102144.9	31.0	19.0	28.0	20.0	7.0	34.0
1415c42b-5108-456a-b62f-37e214adf266-1_ENSG00000139644.8	16.0	22.0	32.0	4.0	8.0	17.0
1415d886-ee9c-49d5-8cf9-79a27928ae08_ENSG00000119725.13	4.0	1.0	4.0	0.0	0.0	4.0
1418b19c-c8fe-402e-8d95-9b964eb4b5f8-1_chr16:15112000	0.0	0.0	2.0	2.0	0.0	0.0
1419001a-f68f-4503-8a09-4fee703b53ba_chr1:24023000	4.0	1.0	31.0	3.0	1.0	19.0
1419cbfa-3646-4e2b-882d-4825cca1a716_ENSG00000102572.10	16.0	8.0	21.0	2.0	5.0	10.0
141af95e-c706-4ba6-8eaa-7fef7a2179a5_ENSG00000074582.8	0.0	1.0	0.0	4.0	0.0	2.0
141b43c2-7777-422a-907e-1fbd568d6584_chr3:49394000	54.0	56.0	35.0	15.0	8.0	8.0
14204a83-cc56-401d-816e-92c54a786c51_ENSG00000100316.11	1.0	1.0	0.0	0.0	3.0	2.0
14210e5f-586f-442f-835c-94409fd9ff56_ENSG00000048162.15	0.0	2.0	3.0	0.0	0.0	2.0
1422ab2e-9c84-4461-b710-77b680d41d6d_chr12:31767000	3.0	0.0	2.0	0.0	0.0	1.0
1422e495-ea26-4726-aa7f-4480433609ab_ENSG00000090266.8	5.0	4.0	3.0	2.0	1.0	1.0
1423da09-2140-4130-a97d-f8dc2ab06ff7_ENSG00000205937.7	11.0	5.0	11.0	4.0	3.0	3.0
1423f603-b00f-4c92-9376-8d79f9f8ddd8_ENSG00000115760.9	1.0	1.0	1.0	0.0	1.0	0.0
14245b20-a7dc-4345-aacf-2a94b345579f_ENSG00000257529.1	6.0	2.0	2.0	2.0	0.0	3.0
142536af-e6af-4a03-8899-e313faee5bcf_ENSG00000269307.1	16.0	11.0	13.0	11.0	9.0	14.0
1427f682-78e7-4aec-9eb3-f51359b7f983_ENSG00000147586.5	7.0	1.0	3.0	2.0	2.0	2.0
142c1171-c480-4454-b458-384a826cd916_ENSG00000067225.13	21.0	4.0	9.0	3.0	3.0	5.0
142d3faf-ae5b-4ad6-beca-adb44cc3fcb0-1_chr14:45584000	1.0	1.0	3.0	0.0	2.0	5.0
142dc37a-d06d-42e3-a321-53e5e7ec4f05-1_ENSG00000133112.12	2.0	1.0	0.0	1.0	0.0	1.0
142dc37a-d06d-42e3-a321-53e5e7ec4f05_ENSG00000133112.12	36.0	53.0	29.0	19.0	9.0	14.0
142e141d-90d1-486b-ab97-3a2c2b843146_ENSG00000174775.12	35.0	28.0	12.0	16.0	10.0	9.0
142ef21c-63f0-40e5-a337-08e587ff6633_chr15:64651000	0.0	1.0	3.0	1.0	0.0	4.0
142f50eb-c49e-4848-b58c-28edc11cbd45_ENSG00000083896.8	6.0	5.0	2.0	0.0	0.0	5.0
14300cc2-c25a-4d52-927d-9d3b1e6f3fd3_ENSG00000205581.6	67.0	42.0	55.0	24.0	34.0	54.0
14320f8e-efc4-44f0-8231-463734cfd683_chr10:3203000	1.0	1.0	2.0	0.0	0.0	0.0
14331403-194e-4e01-8cf5-9d54487dde23_ENSG00000084072.12	5.0	6.0	5.0	1.0	2.0	7.0
143659b4-f25d-453e-97c7-0c2c3635656e_ENSG00000147403.12	4.0	11.0	2.0	10.0	2.0	6.0
143bb642-8f52-41d1-94eb-f2e063c9ec31-1_ENSG00000166780.6	6.0	1.0	3.0	3.0	2.0	4.0
143d93aa-f6b9-4146-b5fb-7eeae4cf9eaa_chr18:55711000	4.0	2.0	0.0	0.0	0.0	0.0
1440cb8a-4f0b-4200-8a6c-ea134eb2521e_ENSG00000115884.6	13.0	9.0	27.0	1.0	5.0	16.0
1441ce0d-f6ee-44e4-b9ac-d1bd9ad8e172_chr22:29093000	1.0	0.0	5.0	0.0	0.0	8.0
14458b9d-f28b-44a6-a72d-38389a613b20_ENSG00000107819.9	4.0	0.0	2.0	0.0	0.0	0.0
1445b208-24f0-4557-b6a3-27306c54f12f_ENSG00000158864.8	4.0	5.0	3.0	2.0	1.0	5.0
144a2b42-4c91-49de-83ba-1b71dcbc92da_chr22:45530000	6.0	2.0	1.0	0.0	0.0	0.0
144ada1c-71ca-49f4-ad88-abde9cc99ccd-2_chr1:89445000	0.0	2.0	3.0	0.0	2.0	4.0
144aec27-bea5-4b13-91ea-19aab48e95ac_chr1:44327000	0.0	0.0	1.0	1.0	0.0	0.0
144e76bb-5a86-4881-874a-ef263f233d62_chr22:39257000	368.0	256.0	979.0	243.0	130.0	765.0
144edb3e-e669-4cf1-8ed2-cee40ba9bd09_ENSG00000070814.13	3.0	3.0	6.0	2.0	0.0	4.0
145016d5-65af-42e9-9c8f-95f033cf358c_chr12:8910000	0.0	1.0	2.0	0.0	0.0	1.0
14514402-51ec-4e13-af4b-7bb5afcf8191_chr19:15369000	0.0	0.0	2.0	0.0	1.0	5.0
1451958d-3e33-4ee2-b4d0-50e4d10fbed0_ENSG00000102312.16	4.0	3.0	6.0	3.0	0.0	0.0
14535343-1cd7-439b-88bc-ca98400bfc8e-1_chr14:65528000	3.0	0.0	7.0	2.0	0.0	1.0
14558702-ac74-427c-91de-b9f3b52f0e3f_ENSG00000256269.2	3.0	5.0	5.0	0.0	0.0	3.0
14558721-0429-4e5f-a6fd-8a77ed3f6a50-1_chr11:117039000	72.0	72.0	1938.0	25.0	22.0	711.0
14558721-0429-4e5f-a6fd-8a77ed3f6a50_chr11:117039000	71.0	43.0	1322.0	28.0	27.0	584.0
14566c55-d04c-4f62-9bda-11a8685f5e92_ENSG00000145439.7	1.0	5.0	2.0	0.0	1.0	0.0
145bb6c0-cac9-4729-b93d-35ab7a393ae3_ENSG00000105393.11	4.0	2.0	3.0	0.0	1.0	0.0
145ed9aa-6721-4331-b4a9-cbef20d00869-1_chr11:125322000	0.0	2.0	2.0	0.0	0.0	1.0
145f5246-17b4-456f-8fab-d2488a344967_ENSG00000101384.7	3.0	4.0	3.0	0.0	1.0	1.0
146245de-a218-46ba-924a-e7a576ce9450_chr2:174131000	5.0	4.0	8.0	0.0	0.0	4.0
14629129-3585-4bd5-b2b8-cf9c292a9092_ENSG00000132507.13	14.0	18.0	25.0	6.0	0.0	7.0
146324fd-bad4-412a-96ef-357c09c69992_ENSG00000063046.13	8.0	18.0	35.0	8.0	4.0	19.0
1464cb1c-5e5b-4d76-b72c-024a65b7a734_ENSG00000164062.8	5.0	3.0	8.0	1.0	0.0	4.0
146c245c-b89e-40f7-8820-2d12cd63d039_ENSG00000161203.9	6.0	1.0	2.0	1.0	1.0	4.0
146cb595-37ce-42fa-a686-727270fcec50_ENSG00000122406.8	1.0	0.0	6.0	0.0	1.0	8.0
146d5171-248d-4319-badb-cbff392c0c5f_ENSG00000089063.10	3.0	3.0	5.0	1.0	0.0	2.0
146e5abc-3820-419c-98fb-4d22acbb5be1-2_chr19:1441000	3.0	2.0	11.0	2.0	0.0	9.0
146fe8ce-69df-489f-87de-9f3d767a1027_ENSG00000173660.7	9.0	5.0	4.0	1.0	3.0	2.0
14702870-720d-471f-8f46-3d430be6764b_ENSG00000160211.11	0.0	0.0	0.0	1.0	0.0	0.0
147143c7-948c-4b5d-a1f6-906873983c73-1_ENSG00000167720.8	9.0	4.0	10.0	4.0	0.0	3.0
14714e55-8a5e-4e7e-bb07-b5da134c1f05_ENSG00000089157.11	47.0	38.0	28.0	14.0	5.0	18.0
1472e088-a3b1-4873-8ec4-482ccfea3dd0_ENSG00000145916.14	7.0	6.0	9.0	1.0	0.0	0.0
14732bd2-7bc2-4eb8-9a8a-559043ab4aa2_ENSG00000237748.1	1.0	1.0	0.0	0.0	0.0	1.0
14768557-6497-4472-b596-02520c5dd50c_ENSG00000100316.11	5.0	8.0	8.0	1.0	1.0	1.0
147824e7-57d7-4c14-a95d-1c15cf22c6e0_ENSG00000075142.9	7.0	2.0	2.0	2.0	1.0	2.0
1478647c-63d3-4bdc-847b-828ef76a98c3_ENSG00000211584.9	4.0	6.0	23.0	3.0	1.0	5.0
14796b3b-23e6-4c2e-b7af-96e33cfbb8dd_ENSG00000147403.12	1.0	1.0	1.0	2.0	0.0	1.0
147a0ef5-5a4b-4bdd-ba28-07a0aaf5b4f9_ENSG00000214160.5	1.0	0.0	2.0	0.0	0.0	2.0
147a7db6-35a2-47ed-8d63-5f83ed18226a_ENSG00000125459.10	5.0	2.0	8.0	1.0	2.0	2.0
147b3ff2-a92b-4013-9055-f6b7d35d2e2c_ENSG00000241878.5	10.0	6.0	15.0	2.0	0.0	4.0
147b879e-9bcb-4597-a944-bcba51418581_ENSG00000258674.5	207.0	146.0	51.0	138.0	25.0	37.0
147dcebe-3a3f-4ea9-8ea2-5b060126e83f_chr5:148380000	1.0	0.0	15.0	0.0	0.0	1.0
147eb2f0-f14d-4e60-90dd-65be32533b46-1_ENSG00000110344.5	2.0	3.0	5.0	2.0	1.0	3.0
147f7abd-4833-4b27-85fd-cb179dc43023-1_chr16:21191000	191.0	175.0	70.0	55.0	28.0	42.0
148088aa-8b57-41d2-8ba9-6c0757ef120d_ENSG00000197782.10	0.0	0.0	2.0	1.0	0.0	1.0
14809b28-5ab2-45cf-b427-094a474f51de_ENSG00000163719.14	2.0	1.0	0.0	0.0	0.0	2.0
1480b0f8-9353-4b32-9b6f-f803eb855892_ENSG00000100058.8	0.0	2.0	3.0	0.0	0.0	1.0
1481f90b-7b8d-4f85-a705-1a955e13e93a_ENSG00000177879.10	14.0	14.0	19.0	14.0	18.0	13.0
14822aec-e955-4aed-a47c-c5c4b0975673_ENSG00000225177.1	4.0	4.0	2.0	0.0	1.0	0.0
14889433-7241-4018-b317-234eda77de3c-1_ENSG00000172869.10	3.0	4.0	1.0	4.0	5.0	9.0
1489a465-dd33-40d8-9a86-3ffa4f92b1cf_ENSG00000105372.2	1.0	6.0	4.0	2.0	1.0	1.0
148ade95-3254-413c-aab6-a22b9a38d941_ENSG00000105393.11	6.0	1.0	5.0	0.0	0.0	4.0
148cae92-f849-4ae7-a2e4-831faf3b0f05-1_ENSG00000188021.7	5.0	7.0	27.0	2.0	3.0	15.0
148ddca9-1183-48d3-94c9-d888345d8ab7_ENSG00000125901.5	18.0	5.0	4.0	1.0	4.0	3.0
148de6ef-627c-48f0-a125-b4e8911af3ac_ENSG00000091140.8	0.0	0.0	5.0	0.0	0.0	4.0
148e27c3-86f0-4e78-a297-3652a325d0fe_ENSG00000117151.8	5.0	8.0	6.0	3.0	6.0	2.0
148eda08-0044-4228-a79b-fd5683c8d2aa_ENSG00000145247.7	9.0	5.0	4.0	1.0	2.0	2.0
14924478-3b3f-4fdd-9f7b-bb56f69874be_ENSG00000067596.6	8.0	8.0	14.0	5.0	0.0	14.0
1493620e-e6e7-42a2-8779-f7f55d55692b_chr9:2450000	0.0	0.0	3.0	0.0	0.0	1.0
149376e6-4233-471a-a517-9e0a8e10e026_ENSG00000143569.14	5.0	1.0	2.0	0.0	0.0	2.0
1494226a-2fc9-48a4-884b-10442a2bf612_chr22:31817000	0.0	0.0	2.0	0.0	0.0	2.0
1496b33a-3bb3-44a9-9274-cc13af385852_chr15:41811000	0.0	0.0	1.0	1.0	0.0	1.0
1496eb09-e156-4c05-b913-3bd991e5778f-1_ENSG00000124228.10	12.0	11.0	13.0	2.0	7.0	6.0
1496eb09-e156-4c05-b913-3bd991e5778f_ENSG00000124228.10	15.0	10.0	25.0	2.0	2.0	11.0
1499b690-63b0-459f-be46-ea5ba08d3cfb_ENSG00000100983.5	2.0	2.0	2.0	0.0	0.0	4.0
149d88e2-7359-48f2-8a80-8d850d1f02d6_ENSG00000156650.8	1.0	1.0	6.0	0.0	0.0	0.0
149f5bf4-9cf1-474c-b7dc-d8c5a38b87e9_chr8:92098000	0.0	0.0	3.0	1.0	1.0	1.0
149fd7ea-cdd7-4e3d-b233-60fb8aa06af2_ENSG00000159884.7	4.0	9.0	5.0	2.0	1.0	1.0
14a09911-b8ab-4368-8017-24c6606b3204_ENSG00000178982.5	5.0	6.0	2.0	4.0	3.0	2.0
14a25b80-e8c7-4642-86e3-b45b68e614d4_ENSG00000141076.13	0.0	5.0	1.0	2.0	0.0	4.0
14a26d83-30e0-433b-b0ff-0bf02ade560a_ENSG00000255508.3	31.0	24.0	20.0	21.0	19.0	22.0
14a386e3-14bd-49d9-871f-5e9259cc5a3f_chr3:128459000	0.0	0.0	5.0	0.0	0.0	2.0
14a57196-ea5c-4f1c-9e8f-52570e046fa4_ENSG00000132330.12	1.0	3.0	2.0	0.0	0.0	1.0
14a5fb76-6e3b-45f8-a4d9-810fd4a74f46_ENSG00000139180.6	11.0	5.0	12.0	1.0	4.0	7.0
14a61b86-cba0-4468-82ad-74fe4e3316b1_ENSG00000080189.10	4.0	3.0	1.0	3.0	0.0	1.0
14a795a5-1d0d-432b-8956-93f85a031704_ENSG00000100911.9	6.0	2.0	4.0	1.0	1.0	2.0
14a88085-edc3-47df-920b-1b28c8930d5c_ENSG00000117632.16	29.0	7.0	6.0	6.0	3.0	10.0
14ad0e00-e9cc-4209-9521-9def36485585_chr1:234514000	0.0	2.0	6.0	0.0	0.0	4.0
14ad4aa5-b6f4-4658-a053-e6caf6897235_ENSG00000086504.11	44.0	22.0	16.0	30.0	12.0	20.0
14ad4b02-ebe2-4af8-9a25-b47e5f4f6ead-2_chr14:75156000	0.0	0.0	5.0	0.0	0.0	3.0
14ae8c84-b5d6-4f6f-bbe2-01248a7f1633_ENSG00000117448.9	54.0	21.0	39.0	22.0	8.0	21.0
14aeb2e5-a0a6-4c5c-bed9-0d93992cfb67_ENSG00000160789.15	10.0	13.0	3.0	7.0	6.0	9.0
14aedc29-5eea-4e4f-9f99-724140e072e5_ENSG00000185917.9	1.0	2.0	4.0	0.0	0.0	2.0
14b28658-94f9-46cc-b7af-b29bd835c188_ENSG00000257556.1	2.0	2.0	4.0	1.0	0.0	0.0
14b390a5-6a51-4e76-a31c-7a3acb27007b-2_chr1:24481000	1.0	0.0	1.0	0.0	0.0	2.0
14b3e368-8dbd-4183-8ada-e18e3afcd34b_ENSG00000143252.10	11.0	5.0	18.0	3.0	5.0	5.0
14b5b5ea-2a34-42c8-a751-d1876c7de9ea_ENSG00000204590.8	12.0	4.0	3.0	1.0	1.0	1.0
14b5ff26-030e-48e8-ba10-200ef33a2325_ENSG00000173812.6	23.0	22.0	17.0	3.0	2.0	2.0
14b6d455-5f17-4fb6-b292-323438aa8a79_chr21:34789000	0.0	0.0	4.0	0.0	0.0	0.0
14b801ba-0f89-464f-87b2-be1ee2843d59_chr5:59045000	0.0	1.0	1.0	1.0	1.0	0.0
14b91bc9-2b0d-40d0-97cf-d1bcc8593683_ENSG00000205420.6	18.0	18.0	21.0	12.0	3.0	24.0
14ba27ad-6818-4dfa-8333-f5af12cd6450-2_chr16:4557000	1.0	0.0	1.0	1.0	0.0	0.0
14ba34ae-8d89-4a98-a193-c81ec08ae18c_ENSG00000196465.6	2.0	0.0	1.0	2.0	0.0	3.0
14bd1bbf-4b58-439e-8d69-a978636a09de-1_ENSG00000176261.11	6.0	5.0	1.0	3.0	3.0	1.0
14bd4ac9-435a-4195-8e0e-4e2f0ffc3498-2_ENSG00000132300.14	1.0	3.0	4.0	1.0	0.0	6.0
14bd4ac9-435a-4195-8e0e-4e2f0ffc3498_ENSG00000132300.14	1.0	0.0	12.0	0.0	1.0	5.0
14c0b373-d265-4146-aac6-54a659b4b2cb_ENSG00000196262.9	2.0	1.0	4.0	0.0	2.0	6.0
14c0b987-1511-4581-b0cb-2777d72def36_chr5:133315000	0.0	0.0	5.0	0.0	0.0	3.0
14c1db78-16cc-4b3e-afe8-c75509e4eefc_ENSG00000136628.13	15.0	11.0	52.0	2.0	7.0	9.0
14c34e31-cbab-4a28-aed8-1ac0523d1a57_ENSG00000204257.10	3.0	3.0	3.0	3.0	1.0	1.0
14c55509-292d-4868-9f2f-c383dae08a42_ENSG00000169738.3	1.0	3.0	2.0	2.0	0.0	0.0
14c8b3dd-75d4-4ad2-91e4-23247de6966e_ENSG00000187514.10	17.0	12.0	17.0	14.0	13.0	30.0
14c91806-cae5-483a-8ebe-6b060b04b3b4_ENSG00000197712.7	3.0	1.0	0.0	1.0	0.0	0.0
14c9f384-3d8d-4baf-8e1e-6525d7dce87b_ENSG00000100983.5	22.0	18.0	18.0	3.0	2.0	7.0
14caffe0-f5c0-4649-b2cb-1685edd1d647-2_chr12:53583000	8.0	3.0	5.0	0.0	1.0	4.0
14cc391c-9605-4025-9a00-a45fac847583-1_ENSG00000111669.10	16.0	8.0	6.0	2.0	3.0	10.0
14cc391c-9605-4025-9a00-a45fac847583-3_ENSG00000111669.10	1.0	1.0	0.0	1.0	1.0	1.0
14cc391c-9605-4025-9a00-a45fac847583_ENSG00000111669.10	28.0	23.0	19.0	14.0	16.0	23.0
14cd8f1a-4988-4ae0-b44c-3275e47b3730_ENSG00000074800.9	9.0	2.0	3.0	5.0	0.0	10.0
14ce73de-37b9-48af-a965-fe67d82c7e76_ENSG00000182481.4	11.0	5.0	8.0	5.0	5.0	11.0
14d20842-abf2-4495-b17e-709c4a910232_ENSG00000171552.8	5.0	2.0	7.0	1.0	0.0	1.0
14d22680-0feb-4d27-813d-e5a0f8b7df55_ENSG00000137106.13	12.0	8.0	5.0	7.0	5.0	5.0
14d230d1-7e86-4fc7-ad6e-49c4a6d9e40d_ENSG00000198363.11	1.0	0.0	2.0	0.0	2.0	4.0
14d3dba1-0781-4186-9eee-53e44ce94cd0_ENSG00000132470.9	14.0	18.0	23.0	19.0	3.0	9.0
14d65b7a-d766-4017-945a-6ca6d3488fcf_ENSG00000127483.13	12.0	3.0	6.0	4.0	4.0	8.0
14da84c0-3a99-43de-940d-445479255a0e_ENSG00000145687.11	3.0	0.0	3.0	1.0	0.0	1.0
14dabb93-d26e-4a20-9797-5e845938ef4b-1_ENSG00000184178.11	2.0	1.0	2.0	3.0	1.0	4.0
14dbcb83-eabf-4df7-aeca-dbc24756da1a-1_ENSG00000167085.7	33.0	17.0	15.0	16.0	6.0	13.0
14dbcb83-eabf-4df7-aeca-dbc24756da1a_ENSG00000167085.7	11.0	11.0	8.0	9.0	7.0	12.0
14dc1460-5f43-48a9-af16-224a0a06f60d_ENSG00000107625.8	5.0	7.0	8.0	1.0	6.0	3.0
14ddf389-ba1e-490d-9d63-66170adf4e78-1_ENSG00000133112.12	21.0	27.0	7.0	12.0	4.0	7.0
14ddf389-ba1e-490d-9d63-66170adf4e78_ENSG00000133112.12	20.0	13.0	1.0	5.0	4.0	3.0
14de1ffc-7006-4c8b-b5a0-8dc2265cd565_chr1:36459000	1.0	0.0	2.0	1.0	0.0	2.0
14e08179-b63a-4031-8ee7-8f6ed978b2b3_ENSG00000189306.6	20.0	11.0	4.0	2.0	3.0	1.0
14e1d300-67ac-4d72-b4aa-5bf1c709ce66_chr7:100071000	2.0	0.0	1.0	1.0	0.0	0.0
14e3398f-3c92-476b-9710-455ae91a2599_chr5:69342000	2.0	1.0	5.0	1.0	4.0	12.0
14e3da61-feee-4783-b4b5-42ef1fe2c1f6_ENSG00000140374.11	2.0	3.0	6.0	0.0	1.0	2.0
14e4b4ab-5a00-47c9-817a-068e933ad822-1_chr17:18176000	3.0	3.0	0.0	3.0	1.0	3.0
14e688b6-077d-49aa-9959-e685839f9097-1_ENSG00000101255.6	4.0	0.0	3.0	1.0	0.0	0.0
14e688b6-077d-49aa-9959-e685839f9097_ENSG00000101255.6	75.0	55.0	47.0	3.0	2.0	3.0
14e97dfa-7b6b-47c6-a0e2-e0f065290eb2_ENSG00000256861.1	6.0	2.0	2.0	4.0	0.0	6.0
14e9b795-6004-4553-8e99-a86b9f1c5390_ENSG00000181163.9	25.0	17.0	34.0	15.0	21.0	20.0
14e9e14a-7dfa-41f7-8b31-9200cba8e004_chr9:116010000	0.0	1.0	2.0	0.0	1.0	0.0
14ea3beb-0447-402e-b919-7880c8224231_ENSG00000077150.13	10.0	4.0	5.0	1.0	1.0	4.0
14ea9907-9347-4640-a73b-06d00ede6a96_ENSG00000106009.11	4.0	2.0	1.0	4.0	1.0	0.0
14eccbea-3798-446b-8f32-7d4ef936f366-1_ENSG00000236735.2	2.0	0.0	1.0	0.0	1.0	0.0
14eceb6b-fe4d-47c8-805a-2b1d357b0e1f_ENSG00000179262.5	6.0	3.0	13.0	2.0	2.0	1.0
14ef65a7-71cb-43f8-a154-6adbc5ae6e1e_ENSG00000135269.13	20.0	7.0	40.0	4.0	4.0	9.0
14f1af5f-37d9-4c76-9dd4-0d0e8530ab2f_ENSG00000148950.5	3.0	2.0	1.0	1.0	0.0	3.0
14f45031-df59-471f-b5f6-bd90c4fea904_chr12:109187000	0.0	1.0	2.0	1.0	0.0	0.0
14f52ded-1460-430b-a3ab-389d9548703b_ENSG00000120697.4	1.0	4.0	6.0	0.0	0.0	4.0
14f59a29-4fbf-47ce-825b-9239dfcf070a_chr2:157338000	1.0	0.0	1.0	0.0	0.0	3.0
14f5ceb6-a537-4b13-a7f4-1931656c0d0b_ENSG00000122707.7	9.0	1.0	4.0	1.0	3.0	2.0
14f6af35-bc39-4871-b154-b09356a4fe10_ENSG00000115414.14	26.0	18.0	93.0	8.0	12.0	72.0
14f7f1d6-a47d-4199-866a-1e4591d1cd56_ENSG00000159685.6	2.0	4.0	3.0	0.0	0.0	1.0
14f7f2f6-6105-4c38-9f75-361b1e09e2b4-1_ENSG00000165672.5	2.0	2.0	3.0	0.0	1.0	5.0
14f7f2f6-6105-4c38-9f75-361b1e09e2b4_ENSG00000165672.5	9.0	4.0	12.0	2.0	6.0	8.0
14f88045-edfd-4744-99bd-96f1c8f11568_ENSG00000080839.7	1.0	0.0	1.0	0.0	0.0	2.0
14f957b0-4a9f-4733-bddf-036cb08aef84-1_ENSG00000126581.8	0.0	1.0	11.0	1.0	3.0	10.0
14f95f6e-38e8-4e57-9e0e-3eff3fbd7413-1_chr3:160801000	0.0	1.0	3.0	1.0	1.0	2.0
14f978f4-3cf8-4343-8bec-247d5b72f41f_ENSG00000054118.9	14.0	15.0	14.0	12.0	8.0	8.0
14f9dcb3-3d8a-4ec8-8a4f-7aa0c91e5555_chr17:19196000	1.0	0.0	5.0	1.0	0.0	12.0
14fc98b3-0c03-4816-9a65-46cfed856b24_ENSG00000130164.7	3.0	0.0	0.0	0.0	0.0	4.0
14fd6787-2a01-4cb5-8c3a-5fd6e6ac31c2-1_chr17:66122000	4.0	1.0	12.0	0.0	0.0	5.0
14fd6787-2a01-4cb5-8c3a-5fd6e6ac31c2-2_chr17:66120000	1.0	0.0	6.0	1.0	1.0	3.0
14fd6de3-f343-4a7b-93d6-03b1190a0bd9-2_chr20:3242000	0.0	0.0	3.0	0.0	0.0	0.0
14fdfe23-ae31-4ca2-9b50-e9fb5265a18f_ENSG00000167770.7	1.0	2.0	5.0	4.0	0.0	1.0
1500a8da-ebcd-46dd-a105-ad4f0e80de85_chr6:27777000	1.0	0.0	6.0	4.0	0.0	4.0
1501196c-4b4d-426e-ab66-f59d623ecfda_ENSG00000221983.3	49.0	31.0	6.0	27.0	6.0	5.0
15014eaa-4949-49f8-8713-819ccb56b2c4-1_ENSG00000058085.10	4.0	4.0	16.0	0.0	0.0	4.0
15014eaa-4949-49f8-8713-819ccb56b2c4_ENSG00000058085.10	8.0	10.0	25.0	1.0	1.0	11.0
1501dc32-90a2-411b-a710-0c79eaf2a528_ENSG00000112367.6	1.0	2.0	5.0	0.0	0.0	2.0
15028eb5-f1df-4faf-b2e6-502f91127726_ENSG00000167978.12	5.0	4.0	1.0	5.0	3.0	0.0
15066608-02e2-4255-83b7-96662beaf565_ENSG00000103266.6	3.0	2.0	2.0	4.0	1.0	0.0
15090531-b64a-430e-88f1-7d60553e1b89_ENSG00000143774.12	3.0	3.0	1.0	4.0	1.0	1.0
150a03fc-f0ac-42b8-9fb4-55a40d05c7b6_ENSG00000187257.10	12.0	8.0	6.0	7.0	13.0	13.0
150c7e88-7428-496b-b6c8-117af3b1eb14_ENSG00000143224.13	1.0	2.0	4.0	0.0	0.0	1.0
150d0f01-7a37-4f8c-aff8-552e158c95f0-2_ENSG00000125877.8	17.0	11.0	8.0	2.0	6.0	6.0
150d0f01-7a37-4f8c-aff8-552e158c95f0_ENSG00000125877.8	11.0	5.0	6.0	7.0	4.0	8.0
150de593-e925-4416-b698-13370dba2cfb-1_chr1:109478000	0.0	0.0	8.0	0.0	0.0	16.0
150f4c98-3ee7-4c39-8b7a-528cad0f27ad_chr12:104719000	0.0	0.0	0.0	1.0	0.0	2.0
15111684-b456-4ad8-91ae-684f38117a90-1_chr2:74333000	3.0	1.0	4.0	0.0	0.0	4.0
151366e5-7ee7-4466-9788-e7f95e68957f_chr16:731000	2.0	9.0	2.0	7.0	3.0	4.0
1518e971-8b28-4ea0-a5dc-ecbe540c8ff7-1_ENSG00000162909.13	46.0	32.0	114.0	12.0	16.0	59.0
1518e971-8b28-4ea0-a5dc-ecbe540c8ff7_ENSG00000162909.13	14.0	5.0	8.0	3.0	1.0	11.0
151a7cee-805d-469e-9e5c-c593beb71456_ENSG00000185803.4	2.0	5.0	2.0	2.0	2.0	0.0
151ba02f-e24b-4cc7-bac8-2a49e0dacd04_ENSG00000129071.5	1.0	0.0	2.0	2.0	2.0	0.0
151be7c9-c4b3-4b60-8839-6440975056f1_ENSG00000105835.7	3.0	2.0	9.0	0.0	1.0	5.0
151c439e-998f-4194-b8b3-b855d572cb2c_ENSG00000092203.9	6.0	3.0	5.0	2.0	2.0	2.0
151ce4dc-e60b-4b7b-9b4f-b1585f414e03-1_chr3:51426000	1.0	0.0	3.0	0.0	0.0	0.0
151ce4dc-e60b-4b7b-9b4f-b1585f414e03_chr3:51426000	39.0	19.0	11.0	6.0	3.0	9.0
151f5f37-d172-4a01-8f86-7e7ef1823c9b_ENSG00000260669.2	6.0	4.0	3.0	1.0	1.0	1.0
15201d86-9cd3-4697-b249-ca6852ace5b2_chr9:138368000	0.0	0.0	4.0	0.0	0.0	4.0
1520bd01-2d79-4455-9a60-fa4b782271c8_ENSG00000111361.8	2.0	2.0	3.0	1.0	0.0	2.0
15213c66-a9ce-4fa0-bcf8-3c0c5ad150a4_ENSG00000105185.7	1.0	0.0	1.0	1.0	0.0	0.0
1521cf59-c315-4c65-85c0-9d9e25382882-2_chr15:44820000	1.0	0.0	3.0	0.0	0.0	2.0
152a44ce-d746-4998-8e7b-16aa2cecedec_chr11:43507000	0.0	0.0	3.0	0.0	0.0	0.0
152a7516-c584-476d-8d1e-8f43cebbf622_ENSG00000148303.12	29.0	21.0	10.0	31.0	13.0	13.0
152a8c52-65d4-453c-9f77-736fd4f27bd7-1_chr6:42158000	2.0	2.0	15.0	0.0	1.0	4.0
152b40aa-cdcf-4d21-8b38-211bdd19403d_ENSG00000167815.7	18.0	11.0	11.0	12.0	3.0	9.0
152be5e4-a5aa-44da-a271-6eb5d1d3f095_ENSG00000061656.5	3.0	3.0	4.0	1.0	2.0	2.0
152c2051-5e81-40e4-936f-47693f7e1547_chr10:88265000	0.0	1.0	5.0	0.0	0.0	1.0
152cf16e-7cb4-4a67-8731-d52d777bcae9_ENSG00000069966.14	3.0	1.0	1.0	1.0	2.0	0.0
152e39f6-37d5-477e-afbc-0bb840d22521_chr3:196559000	0.0	0.0	3.0	0.0	0.0	0.0
152f2a45-763f-445c-89bb-d3cc22271ebc_ENSG00000072778.15	12.0	11.0	1.0	3.0	4.0	0.0
15302c32-9e77-46ed-b720-bb79e199702d_chr3:196281000	3.0	5.0	0.0	0.0	0.0	1.0
1530dbc1-9f81-4a0c-a92c-f2fa2e52b85a_ENSG00000156973.9	2.0	0.0	2.0	2.0	0.0	3.0
153166b2-de29-4985-a901-4f8c52bce60a-2_chr11:22645000	13.0	12.0	21.0	3.0	5.0	8.0
1531ce20-5099-467a-b5a8-fc6e5742351e_ENSG00000163156.7	3.0	8.0	4.0	2.0	1.0	7.0
1531df30-aec9-4993-88ed-ff64b357ec3b_ENSG00000067225.13	17.0	13.0	6.0	4.0	3.0	3.0
1533b7bf-f68d-4216-96ca-b00dc4b1f5b0_ENSG00000107745.12	3.0	1.0	2.0	3.0	0.0	1.0
1533d38a-efdd-48fa-a15b-be1d31b883b5_ENSG00000148660.16	9.0	5.0	12.0	2.0	5.0	6.0
1534ead7-af50-46b9-b3a1-b5dc1bebf791_ENSG00000129566.8	0.0	2.0	3.0	0.0	0.0	0.0
153a6b5b-f013-49ef-8304-9f0476d3a578_chr3:131100000	1.0	0.0	3.0	2.0	0.0	0.0
153e0eb1-bf66-40cc-94e8-90ecdf86831a_ENSG00000092201.5	2.0	1.0	10.0	1.0	0.0	3.0
153e2598-9e61-403f-89d4-77b813e3cb19-1_chr14:62229000	2.0	2.0	2.0	0.0	0.0	0.0
153ed837-9cff-4a29-ac53-9b2e0ba8ff0d_ENSG00000138674.12	1.0	0.0	6.0	0.0	1.0	6.0
153ee4e9-1589-407a-a1e7-1ce0c43df338_chr6:165641000	0.0	0.0	0.0	2.0	0.0	1.0
15400a66-84f5-4ac8-bbd5-1197df117660_chr1:113378000	0.0	1.0	0.0	1.0	0.0	1.0
15405fd4-6092-4737-8e71-cf6a78714b79-2_chr1:29525000	0.0	0.0	0.0	0.0	0.0	2.0
154198e3-3eac-4b21-9f41-25d6dc88a979-1_ENSG00000112812.11	9.0	8.0	8.0	1.0	2.0	2.0
1541a4f2-6684-4ac6-b9c1-b2cf513c596f_ENSG00000072849.6	6.0	6.0	5.0	2.0	0.0	9.0
15435b7c-a7a7-475a-905e-a1f4fd10773e-1_ENSG00000005381.6	12.0	5.0	4.0	0.0	2.0	1.0
15441b6a-4978-4173-b5a2-9c33d486e2e6_ENSG00000139620.8	1.0	3.0	6.0	2.0	0.0	1.0
15460acd-6367-47c3-98c2-f39d31178d33_ENSG00000161653.6	1.0	1.0	4.0	0.0	0.0	2.0
15464d66-1311-4554-bd2e-cf2cfac7f66d_chr5:44827000	1.0	0.0	5.0	0.0	1.0	1.0
1546e9f7-5d7b-4a75-9b07-d461d04a2246_ENSG00000111642.10	3.0	2.0	8.0	1.0	1.0	5.0
1546fda1-adf8-4e16-9ff8-9f0dd8bb03f3_chr8:41481000	1.0	0.0	30.0	1.0	0.0	41.0
15472091-144c-4df1-ba70-9801e61059c4_ENSG00000145982.7	0.0	3.0	2.0	1.0	1.0	1.0
15484c4f-74c3-4c55-8a12-c8cc1157aa58_chr22:38280000	0.0	0.0	2.0	0.0	1.0	1.0
1548e8cd-2fea-49b6-8612-d94cc8b0b341_ENSG00000230055.2	4.0	5.0	2.0	3.0	0.0	1.0
1548e904-3212-4f7d-8066-192c69327e4e_chr5:178992000	0.0	1.0	3.0	0.0	0.0	3.0
154adec9-ff19-4b78-9341-790b4f974886_ENSG00000125734.9	5.0	1.0	4.0	2.0	2.0	2.0
154ba4ae-3987-4b96-b96b-0fa2424d6a26_ENSG00000161016.11	13.0	10.0	4.0	1.0	0.0	3.0
154dca64-033f-4d78-9ba9-d4b7568b2d7b_ENSG00000125753.9	5.0	0.0	0.0	2.0	0.0	0.0
154e63e5-336d-493c-b7e7-7aef33e287e0_ENSG00000069248.9	4.0	5.0	6.0	1.0	2.0	9.0
1551bae4-6970-4a4d-89a0-043a020a9d47_chr22:36131000	0.0	0.0	1.0	1.0	0.0	1.0
155255bb-7ce2-4e57-a5b7-2dd807b53a48_ENSG00000135365.11	0.0	4.0	7.0	0.0	0.0	0.0
15542d49-6d91-477d-9951-c7e6942cb166_ENSG00000048162.15	8.0	9.0	16.0	6.0	3.0	14.0
1558a6ae-1eb2-4c85-a922-50ff3c7df710_ENSG00000186847.5	23.0	16.0	10.0	21.0	1.0	7.0
155b87e4-e795-4680-9fb6-0239b4050f73_ENSG00000139641.8	18.0	15.0	30.0	8.0	8.0	31.0
155bd458-6137-44b8-a0f1-07e3eebb4db7_ENSG00000114126.13	0.0	1.0	2.0	1.0	2.0	1.0
155c0df8-a9f6-4eaf-8215-722d952fd856_chr11:129149000	2.0	0.0	1.0	1.0	0.0	1.0
155dfa56-c08b-4d9f-b171-58ac0e2ac7a0_ENSG00000205771.2	3.0	0.0	2.0	0.0	0.0	2.0
15602ff1-801c-4fb5-b57b-413487864675_ENSG00000182196.9	12.0	6.0	6.0	1.0	2.0	1.0
1562dc87-5db3-40b1-9383-a419dac8680f_ENSG00000101255.6	57.0	37.0	34.0	1.0	4.0	5.0
15655fe4-a75b-4155-bf10-5f0991b883ff_chr10:45260000	7.0	0.0	1.0	5.0	1.0	1.0
156824ea-56af-41eb-b763-1a088be72201_ENSG00000092199.13	5.0	2.0	12.0	1.0	1.0	3.0
1568d8e4-288c-4487-bb92-5ee316b22d7d_chr17:49158000	2.0	0.0	1.0	0.0	1.0	0.0
1568e5d5-bc6a-4b85-8bc2-99ca1bc7b83b_ENSG00000161249.16	3.0	5.0	6.0	1.0	0.0	1.0
15697202-b442-49fb-b407-c3597a7c2688_ENSG00000196704.7	4.0	1.0	4.0	1.0	0.0	1.0
156becbc-2f61-4921-ae73-37efe9b6f24e_chr1:28145000	1.0	2.0	3.0	0.0	0.0	3.0
156c303b-6306-436a-967e-21518d2b6f01-1_chr13:77454000	3.0	5.0	12.0	1.0	0.0	7.0
156c303b-6306-436a-967e-21518d2b6f01-2_chr13:77455000	7.0	1.0	3.0	0.0	0.0	5.0
1570bbd4-c389-4aed-9dc4-24e7e750e7c4-1_chr2:38773000	1.0	0.0	7.0	0.0	0.0	4.0
15712b25-1394-480c-95da-1a07a85eb962_ENSG00000174100.5	6.0	3.0	6.0	2.0	1.0	1.0
157494a0-a7e4-4740-b73e-35e6042be2b6_ENSG00000138772.8	1.0	3.0	4.0	0.0	1.0	1.0
1574d758-9137-43a7-a1a1-db613f74d325_ENSG00000137962.8	7.0	4.0	1.0	5.0	7.0	2.0
1575da39-12b1-4603-ac1f-ae4f4ca27d1d_ENSG00000162458.8	2.0	2.0	2.0	0.0	2.0	2.0
157630a1-75bd-41af-9fd1-54c761429fae_ENSG00000153147.5	1.0	2.0	10.0	0.0	2.0	4.0
157c3b82-c2bc-453b-993b-92a96ad116e6_ENSG00000070831.11	5.0	14.0	6.0	8.0	4.0	6.0
157c708c-ff98-4b9f-b68a-864cfc861d73_ENSG00000186847.5	30.0	17.0	19.0	27.0	2.0	8.0
157d4009-02b0-4fb5-935b-163204d3d10d_chr13:37800000	5.0	2.0	8.0	0.0	1.0	2.0
157ebb7e-2a12-4785-83d1-2eb4f6f57952-1_chr13:21750000	416.0	419.0	260.0	194.0	55.0	132.0
157f9da2-6509-43b0-919d-59e3f4ba9910_ENSG00000101361.10	5.0	7.0	9.0	1.0	1.0	6.0
157fa828-e1b4-49fc-b073-d2654c708254_ENSG00000008838.13	395.0	199.0	181.0	94.0	92.0	133.0
1581e981-b9f3-4276-9777-e16024f46a6b_chr15:91565000	10.0	12.0	8.0	9.0	3.0	8.0
15847585-0e71-420e-87ed-18f0f8b94f7e_ENSG00000122026.6	185.0	130.0	96.0	73.0	52.0	64.0
158571ba-2ade-4bac-8dda-645b80b507b0_ENSG00000113460.8	2.0	1.0	5.0	0.0	4.0	4.0
15864943-c0f2-4be6-90f2-99f39f63a463_ENSG00000171603.12	10.0	3.0	18.0	6.0	4.0	9.0
15867453-ed11-450d-a15c-a6998ab61d06_ENSG00000025156.8	1.0	0.0	8.0	0.0	0.0	3.0
15889574-1a90-4151-9199-b6d45ed1e966_chr2:172543000	2.0	2.0	3.0	0.0	1.0	1.0
1589a8be-478e-41a9-b1cc-32d79c787ba8-1_ENSG00000165119.14	1.0	0.0	8.0	1.0	0.0	6.0
1589a8be-478e-41a9-b1cc-32d79c787ba8_ENSG00000165119.14	10.0	5.0	14.0	2.0	3.0	11.0
158a94ea-a981-42ea-bbf9-6b2c6a8d30ac_ENSG00000132207.13	0.0	0.0	4.0	0.0	0.0	6.0
158bab7b-8738-4848-a1a4-11bc7402703c_ENSG00000165688.7	10.0	4.0	10.0	2.0	1.0	2.0
158c16a5-d6ca-407c-8b02-8e6a288847e3-1_chr14:100810000	1.0	2.0	5.0	0.0	1.0	3.0
158ccb4f-9187-400c-9b5c-fbac788ae336-2_chr12:27945000	2.0	0.0	1.0	1.0	0.0	1.0
158d7ba4-5054-4e3b-a211-a53b26906b3a_ENSG00000106624.4	1.0	0.0	0.0	13.0	6.0	14.0
158e4357-8dcf-4d66-8d81-8026841b3a30-2_chr16:11961000	2.0	3.0	3.0	1.0	1.0	2.0
158e4357-8dcf-4d66-8d81-8026841b3a30_chr16:11962000	1.0	4.0	2.0	0.0	0.0	3.0
15900bf9-bef8-47ec-96c6-ff3629c9c78c_chr12:14922000	0.0	4.0	0.0	0.0	0.0	0.0
1590be42-3217-4973-ab34-26d1a308621b-1_chr9:112935000	0.0	0.0	3.0	0.0	1.0	2.0
1596723c-ee25-4f86-ba3a-78a400e33d7a_chr6:149994000	1.0	0.0	2.0	0.0	0.0	0.0
15972263-dec9-458f-90b8-cb1d8fe42841_chr19:36233000	32.0	18.0	32.0	24.0	5.0	15.0
1597ca58-7abb-4932-b0e3-30bad6da7373_ENSG00000124172.5	8.0	10.0	13.0	0.0	1.0	6.0
15989103-6142-4fcc-bb6a-ae0341b54608_ENSG00000261408.1	0.0	3.0	0.0	3.0	0.0	2.0
159c1d6e-cb99-4327-9da2-86d716a9ed27-1_chr17:44419000	1.0	3.0	3.0	0.0	0.0	0.0
159c636a-c646-4096-9609-433c39575150_ENSG00000117228.9	0.0	1.0	3.0	1.0	0.0	2.0
159e2052-0a44-441d-9d7b-aaaf26ec9900_ENSG00000139433.5	26.0	31.0	31.0	27.0	6.0	34.0
15a04928-935a-4d0e-8bdd-27339e6fa4ad_chr12:27124000	2.0	2.0	6.0	1.0	0.0	2.0
15a1f283-dad8-440d-ac34-ab2a1a7d184c_ENSG00000245648.1	2.0	2.0	2.0	0.0	0.0	1.0
15a36e7f-1187-4fa8-97aa-100a96dd5231_ENSG00000187742.10	2.0	3.0	2.0	1.0	2.0	4.0
15a4b23a-ff32-42e9-8e3f-649bc8ce9396_ENSG00000108384.10	2.0	0.0	0.0	0.0	1.0	2.0
15a61a9d-d078-4d4e-a450-e3093b479c03_ENSG00000165688.7	3.0	8.0	4.0	0.0	0.0	2.0
15aca515-57da-401b-a46f-bad060a40bc0_chr19:12260000	0.0	0.0	2.0	0.0	0.0	1.0
15ad38f7-2a7e-4049-be47-3c166e070f07_ENSG00000189306.6	17.0	5.0	5.0	3.0	0.0	2.0
15b1e678-939a-4607-b5f3-bdb7468b732e_ENSG00000258984.1	2.0	3.0	2.0	0.0	0.0	1.0
15b48534-c956-4a0c-b77b-655c32f73f5d_chr17:34872000	0.0	1.0	0.0	0.0	1.0	5.0
15b61aad-2e7d-4e51-9290-c1bc09f81c3f_2_chr5:137910000	2.0	0.0	0.0	0.0	0.0	1.0
15b6978d-6249-446a-8105-27e2a57755c3-1_chr17:37334000	2.0	0.0	13.0	0.0	0.0	2.0
15b7afd3-6dc9-4962-8aa5-3d9f466cdc10_ENSG00000145494.7	2.0	4.0	4.0	1.0	1.0	2.0
15b7bd7f-954a-4bdf-95ca-0244be05ce13_ENSG00000160310.12	4.0	3.0	6.0	1.0	0.0	2.0
15b8aafc-039e-4fa8-b007-36a5360f25da_ENSG00000032742.13	0.0	0.0	2.0	0.0	2.0	3.0
15b9daff-5ba5-4e7b-bb9d-0a1dd71681a0_chr8:128160000	3.0	0.0	4.0	3.0	0.0	2.0
15ba0c2a-3be2-48f8-a43e-bf567dc38c59-1_ENSG00000149658.13	20.0	14.0	50.0	6.0	6.0	30.0
15bc6891-5b2e-4430-94f7-db6faf98c2e8_ENSG00000256028.2	1.0	1.0	0.0	2.0	3.0	0.0
15bd01d6-a0ba-4fce-85c1-2d0bcad82221_chr10:124253000	16.0	6.0	4.0	1.0	0.0	4.0
15be63fc-87c5-4a77-b631-575ab835c634_ENSG00000125755.14	4.0	1.0	2.0	1.0	0.0	1.0
15c193f3-1398-4c99-b26f-edfc687989a1_ENSG00000182718.12	112.0	66.0	81.0	21.0	21.0	35.0
15c211f0-865a-4130-9425-f1551835789c_ENSG00000181163.9	26.0	35.0	45.0	15.0	28.0	54.0
15c2b990-51f2-4ba4-b02e-5d163420503d_ENSG00000064115.6	1.0	2.0	4.0	5.0	1.0	3.0
15c387d3-ccdd-4b3b-82da-71d00c73545d_ENSG00000156162.12	2.0	1.0	4.0	0.0	3.0	2.0
15c5f880-d1f4-47c7-876f-eeede6f45407-1_chr9:86534000	21.0	18.0	20.0	9.0	1.0	4.0
15c8f0db-a365-49f4-a9c3-31a8220565fc_ENSG00000137154.8	29.0	16.0	1.0	21.0	11.0	2.0
15cae084-1a08-40e8-a4e0-ea339035544d_ENSG00000204628.7	4.0	0.0	1.0	1.0	1.0	2.0
15cbb913-c6ba-4897-a123-58f1818b668a_ENSG00000233006.2	5.0	1.0	7.0	2.0	2.0	3.0
15cc5881-0788-4d24-8e0a-4eb1ea0a8cf1-1_ENSG00000117280.8	15.0	3.0	25.0	1.0	4.0	13.0
15cda5b3-58f9-4f68-a632-d46dbe25182a_ENSG00000149782.7	14.0	13.0	24.0	15.0	4.0	9.0
15ce7646-faf0-4595-9589-5f695dd6c299-1_ENSG00000101255.6	3.0	0.0	2.0	0.0	2.0	0.0
15ce7646-faf0-4595-9589-5f695dd6c299_ENSG00000101255.6	40.0	35.0	44.0	0.0	1.0	6.0
15cfc0f8-1753-480f-852e-2a5c65fa63a3_ENSG00000164733.16	3.0	1.0	0.0	1.0	1.0	1.0
15d0ca82-7afa-445d-b30c-cf8d97b1207e_ENSG00000182718.12	234.0	109.0	68.0	48.0	48.0	40.0
15d21b17-c63f-441a-8580-31d45218330a-1_ENSG00000165390.11	11.0	3.0	5.0	4.0	2.0	4.0
15d21b17-c63f-441a-8580-31d45218330a_ENSG00000165390.11	110.0	45.0	30.0	40.0	29.0	29.0
15d26a61-95e3-4d7a-8daa-9c896a16f763_ENSG00000119402.12	2.0	1.0	2.0	0.0	1.0	0.0
15d3420b-b57b-4f94-af80-5a3969a42db5_ENSG00000186081.7	23.0	16.0	38.0	37.0	12.0	60.0
15d9586a-b160-4936-8a88-7dcc97b38dab_ENSG00000100028.7	10.0	11.0	5.0	9.0	5.0	10.0
15da2ec6-53f6-48ff-b120-4348afa4c641_chr1:142785000	3.0	4.0	4.0	3.0	0.0	3.0
15de5163-b106-4f3e-83e4-9968df30a8d0_chr12:56243000	1.0	1.0	2.0	0.0	1.0	0.0
15df6077-c39f-4f6f-8885-14882bbd829b_chr9:69765000	0.0	1.0	1.0	2.0	0.0	1.0
15e1c4fc-2746-4c36-b747-61148bbbc302_chr17:42253000	5.0	5.0	3.0	2.0	2.0	6.0
15e61bbd-fa09-4f66-b07e-4784d781dce4_ENSG00000184178.11	5.0	3.0	13.0	2.0	4.0	12.0
15e73fb5-7edc-4b11-8e76-0c9ccacdcb2e_ENSG00000172757.8	9.0	4.0	5.0	3.0	1.0	4.0
15e8df6d-4481-4903-be9b-80e7f03bb3c7-2_chr16:4505000	0.0	6.0	4.0	2.0	0.0	1.0
15e8df6d-4481-4903-be9b-80e7f03bb3c7_chr16:4505000	3.0	2.0	8.0	2.0	0.0	6.0
15eb6576-435c-4f87-bf8f-7ef486f12eca_ENSG00000151353.10	5.0	4.0	5.0	1.0	0.0	2.0
15edf08a-3672-4d28-8561-2f487aa62502-1_ENSG00000133112.12	8.0	3.0	4.0	1.0	0.0	5.0
15edf08a-3672-4d28-8561-2f487aa62502_ENSG00000133112.12	9.0	6.0	8.0	0.0	5.0	8.0
15ee7658-3cae-4fc7-a5c8-80669b777940-1_ENSG00000126088.8	17.0	8.0	11.0	4.0	0.0	11.0
15efb5a1-c269-4296-9763-685c73e10587_ENSG00000183760.6	5.0	0.0	2.0	0.0	0.0	2.0
15f0900f-e60d-4440-abc9-47a9083d9778_ENSG00000185324.17	1.0	0.0	1.0	0.0	0.0	0.0
15f176eb-d4de-4953-adab-90d6fdf542d7_ENSG00000134697.8	7.0	7.0	5.0	1.0	2.0	14.0
15f1b57e-bc87-4070-9930-cf009df0fbba_ENSG00000137720.3	3.0	0.0	0.0	1.0	0.0	1.0
15f57769-6e69-45dc-aee4-4a0d33c64e59_ENSG00000136279.14	7.0	1.0	2.0	1.0	0.0	0.0
15f7c79a-19aa-4e2c-9902-183967123887_ENSG00000140463.9	3.0	0.0	6.0	0.0	0.0	0.0
15f89f39-ebcf-4d05-bc79-0a89bdd88c09_ENSG00000172732.7	5.0	6.0	8.0	0.0	0.0	2.0
15fc716e-a5a5-4d21-b109-5cd9af066c0e_ENSG00000249915.3	0.0	1.0	0.0	0.0	0.0	2.0
15fe7d96-f27c-43c2-bd65-368742b577c6_chr15:86291000	7.0	4.0	4.0	2.0	2.0	5.0
16016e9a-ed40-4bed-a8f0-69bec6584a4d-1_chr19:58132000	1.0	2.0	3.0	1.0	0.0	3.0
16022255-a852-44ef-bcc4-1ebd3959e227-1_ENSG00000185825.11	22.0	14.0	14.0	5.0	10.0	11.0
16022255-a852-44ef-bcc4-1ebd3959e227_ENSG00000185825.11	462.0	223.0	130.0	191.0	150.0	131.0
16033cac-2b27-4083-b3dd-707e21fd0cba_ENSG00000074319.8	17.0	12.0	21.0	4.0	4.0	12.0
16065cb5-fb0e-4622-8ffd-0922cbf92254_chr17:16118000	1.0	0.0	1.0	1.0	0.0	0.0
16067d5a-0ca7-46a3-b0a5-3612fea35d20_ENSG00000163931.11	12.0	10.0	10.0	19.0	2.0	6.0
1607b2d9-4b3c-4af6-afea-b168da21e133_ENSG00000101294.12	11.0	10.0	5.0	6.0	1.0	1.0
1608a21f-a348-439d-a80a-8bada19661dc-1_1_ENSG00000086475.10	4.0	1.0	6.0	3.0	2.0	7.0
1608e20a-a07d-40eb-b521-2e9eecd888dd_ENSG00000075142.9	4.0	6.0	4.0	6.0	3.0	3.0
16095cce-331f-43e1-b99d-637260fc33c2_ENSG00000260081.1	3.0	3.0	2.0	2.0	0.0	2.0
160baeed-1236-4ba0-8cdd-2db568765d42_ENSG00000136280.11	2.0	3.0	1.0	1.0	0.0	0.0
160bbf02-2822-4528-856f-98112eb283de_chr15:72491000	14.0	6.0	8.0	7.0	3.0	5.0
160c0de0-0967-484d-818e-33585fffae0f_ENSG00000105552.10	3.0	2.0	1.0	2.0	0.0	2.0
160c750a-1e59-4da5-ac09-fee3b40409a8_ENSG00000104320.9	2.0	3.0	6.0	0.0	1.0	0.0
160ddb5f-d20b-4454-9f75-c677739ce5bb_chr4:187667000	0.0	0.0	3.0	0.0	0.0	0.0
160ee748-255b-41fe-b381-263221b42fff_ENSG00000185803.4	13.0	2.0	8.0	5.0	7.0	2.0
160f339c-153a-4ad7-8432-3cf6e5100bcc-1_ENSG00000196754.6	859.0	403.0	285.0	530.0	300.0	405.0
160f339c-153a-4ad7-8432-3cf6e5100bcc-2_ENSG00000196754.6	675.0	334.0	150.0	515.0	257.0	233.0
160f339c-153a-4ad7-8432-3cf6e5100bcc-3_ENSG00000196754.6	1237.0	625.0	376.0	879.0	373.0	567.0
160f339c-153a-4ad7-8432-3cf6e5100bcc_ENSG00000196754.6	499.0	186.0	71.0	323.0	143.0	159.0
16105c2d-e7c7-4742-bc04-d9ab3e3fa874_ENSG00000173540.8	5.0	6.0	2.0	3.0	2.0	0.0
16108a02-2729-464d-ad8b-9316d171e9fc_ENSG00000111845.4	15.0	11.0	61.0	4.0	6.0	42.0
16125311-8272-46b6-80a9-47027cad553c_ENSG00000261052.1	2.0	1.0	2.0	4.0	1.0	5.0
1613426f-0453-447a-9b09-7027377b8880_ENSG00000197948.6	0.0	1.0	1.0	0.0	1.0	0.0
1613a441-b3b2-40f5-8f3d-ea2f88e3558a_ENSG00000138085.12	0.0	2.0	0.0	0.0	0.0	1.0
16181848-133b-4905-819f-a542c9fc9baa-1_chr11:77589000	2.0	1.0	2.0	0.0	0.0	1.0
16186fb4-f5ab-4c40-90a4-8fd22d941bfe_ENSG00000187778.9	7.0	5.0	5.0	5.0	3.0	1.0
161c0682-41db-42f5-84f0-1cf274e4c9fb-3_chr7:123389000	5.0	2.0	3.0	1.0	1.0	1.0
161c0682-41db-42f5-84f0-1cf274e4c9fb_chr7:123389000	12.0	9.0	8.0	6.0	1.0	3.0
161c7225-8c34-44c9-8e63-2f91305b96af_ENSG00000261553.1	9.0	19.0	11.0	5.0	5.0	11.0
1620b0a4-cb6c-44d5-9a40-03643d8541f9_ENSG00000087088.15	15.0	11.0	1.0	6.0	1.0	0.0
1623598e-d58e-4202-8a95-ad6303ddde5d_ENSG00000174748.14	6.0	0.0	0.0	0.0	0.0	1.0
1623ccb0-2822-4cf0-bf7a-aa946696c8c8-1_ENSG00000163814.3	9.0	4.0	25.0	4.0	1.0	10.0
1623ccb0-2822-4cf0-bf7a-aa946696c8c8_ENSG00000163814.3	9.0	3.0	23.0	0.0	2.0	7.0
16241c3b-50eb-4f45-a656-9fd6a690f324_ENSG00000144028.10	4.0	2.0	0.0	0.0	0.0	1.0
16268a23-a398-41cc-936f-c45fa64bdc82-1_chr5:34951000	0.0	0.0	6.0	0.0	0.0	3.0
16268a23-a398-41cc-936f-c45fa64bdc82-2_chr5:34951000	0.0	2.0	4.0	1.0	0.0	2.0
16275b55-79fb-422e-9d71-344dc66ef25f_chr10:103357000	1.0	0.0	3.0	0.0	2.0	0.0
16282a41-e68c-4439-a951-45d0216daaef_ENSG00000260007.1	2.0	2.0	0.0	0.0	0.0	1.0
16299203-8409-4a2a-b0fb-5ec4db811601_ENSG00000105393.11	2.0	2.0	3.0	0.0	0.0	1.0
162c86ed-c1f8-465b-bdb9-a1fb52a04407_chr13:52604000	2.0	0.0	2.0	0.0	1.0	3.0
162ef742-b06e-4517-8f06-9086a2652b58_chr16:74481000	160.0	88.0	1092.0	82.0	83.0	790.0
162fca4d-17c0-4352-98b7-2c9ad0829199-1_ENSG00000085063.10	11.0	21.0	12.0	5.0	2.0	3.0
16300c3f-d9c1-45bb-8e33-ea236751a926-2_chr6:37012000	19.0	14.0	13.0	4.0	1.0	6.0
16300c3f-d9c1-45bb-8e33-ea236751a926_ENSG00000226976.1	181.0	151.0	69.0	89.0	19.0	61.0
16305d79-69ee-48b1-931a-9673feb41d22_chr9:132643000	2.0	2.0	1.0	2.0	0.0	1.0
16309cfd-2418-4b95-9be0-92815daad586_ENSG00000215021.4	9.0	5.0	4.0	1.0	0.0	5.0
1632e8bf-53bb-4ac3-91d7-f966c75b1f4d_ENSG00000170006.7	4.0	3.0	5.0	1.0	2.0	3.0
16370d8c-9825-4649-b536-f1c5681dd016_ENSG00000156463.13	26.0	6.0	22.0	5.0	4.0	7.0
16399509-a0ad-45af-89b9-eee13dae439a_ENSG00000017483.10	35.0	6.0	16.0	12.0	5.0	14.0
163c7e15-fb61-475c-bdf4-ac149b570b88_ENSG00000138101.14	13.0	12.0	16.0	3.0	6.0	8.0
163d4912-d1c7-4444-b6f9-c4052eb5d013_ENSG00000161016.11	22.0	12.0	12.0	3.0	5.0	8.0
16436f28-0d76-4a78-8c21-f1749e6bd346_ENSG00000186081.7	27.0	16.0	50.0	48.0	18.0	60.0
16442a52-f761-47e1-a4d1-19cf4b53efda_ENSG00000074416.9	18.0	11.0	15.0	12.0	4.0	5.0
16448ad4-db00-4ce6-b7db-bf05629f73b2_ENSG00000196756.7	8.0	6.0	3.0	1.0	1.0	0.0
1647c198-b60f-450c-b189-aa8f3d1da3fd_chr16:21421000	0.0	0.0	3.0	1.0	0.0	1.0
16484332-96a7-4b1d-bf1d-4f22e1a1d8b7_chr2:10273000	0.0	0.0	2.0	0.0	0.0	2.0
164992a0-079a-47d1-b5c3-273b9946dadb_ENSG00000183060.11	5.0	2.0	5.0	3.0	3.0	3.0
164a2405-d36d-4486-88bf-735e8b46a036_ENSG00000167863.7	8.0	9.0	11.0	3.0	3.0	6.0
164a5ce4-80c5-4d86-89f8-2e37f9eb8311_ENSG00000102595.14	0.0	0.0	1.0	0.0	1.0	3.0
164cbf61-0b84-4661-83f4-5fda09a8c104-1_ENSG00000142082.10	7.0	4.0	3.0	1.0	3.0	2.0
164e6413-05fc-4b20-963f-ac0750ce6f07_ENSG00000223705.5	4.0	1.0	2.0	1.0	1.0	2.0
164e801b-5470-459f-8546-919851233d63_chr2:85132000	10.0	6.0	3.0	1.0	2.0	5.0
164fa222-43a4-4218-9fe6-12fb39262029_chr1:1357000	0.0	1.0	0.0	3.0	0.0	0.0
1652657e-e18d-455a-b587-03fcdc73f4ba_ENSG00000101246.15	3.0	1.0	1.0	0.0	0.0	0.0
16529aeb-7bae-4527-a464-dd184758bc1f_ENSG00000251503.3	1.0	1.0	1.0	0.0	0.0	0.0
1653a3c5-cca0-4e64-a48f-89ee664ab9c7-1_ENSG00000132341.7	2.0	2.0	4.0	1.0	0.0	1.0
1653a3c5-cca0-4e64-a48f-89ee664ab9c7_ENSG00000132341.7	27.0	13.0	14.0	10.0	12.0	12.0
165450a8-3750-4d42-8c5b-8cc725350c93_ENSG00000182196.9	1.0	0.0	0.0	2.0	1.0	0.0
1654deec-8f31-474d-a6ea-453b24369659_ENSG00000167965.13	5.0	3.0	3.0	0.0	0.0	1.0
1654ffc6-9cfe-4341-b76e-2a39018459aa_ENSG00000128059.4	0.0	1.0	7.0	1.0	2.0	5.0
165cc49f-544e-41ec-9a00-e5fd138de9f8_ENSG00000149269.5	15.0	13.0	10.0	0.0	2.0	4.0
165e49d9-59f2-4e1d-a04b-4752a435042a_ENSG00000213995.7	4.0	5.0	14.0	3.0	1.0	4.0
165e7c02-499d-482d-9042-d0da7ba37f63_ENSG00000058600.11	4.0	3.0	7.0	3.0	0.0	3.0
1661d602-95a6-4f2a-989e-ca2f93c917ae_ENSG00000115758.8	29.0	46.0	23.0	7.0	1.0	7.0
16636f46-ae0a-4aea-9373-5f982f5f5872_chr16:9197000	5.0	5.0	46.0	1.0	1.0	20.0
1663738a-6a5f-481e-a2a6-c3445ae90144-1_ENSG00000127314.13	1.0	0.0	1.0	0.0	0.0	0.0
1663738a-6a5f-481e-a2a6-c3445ae90144_ENSG00000127314.13	6.0	0.0	15.0	0.0	3.0	7.0
1663cd83-1aa6-4981-a98a-9beffc6bdc82_chr16:82660000	0.0	1.0	2.0	0.0	0.0	1.0
1665197b-db9d-4f57-8ecc-f5815f96c340_ENSG00000183696.9	7.0	10.0	8.0	1.0	0.0	0.0
166763bd-67c6-475f-9b68-dfb117a5d758_chr22:19378000	3.0	3.0	2.0	0.0	1.0	0.0
1667973c-bddd-4c6e-bf84-b01d4d64032c_ENSG00000185507.15	3.0	2.0	0.0	0.0	0.0	0.0
166d0d6a-f502-4c30-8478-0b4937f7ffa0_chr19:16668000	1.0	0.0	2.0	0.0	0.0	1.0
166e2211-b793-47e2-9d44-f9b315a47cb6_ENSG00000138382.9	7.0	5.0	3.0	1.0	4.0	3.0
166fabd4-b6ec-4509-a782-94f779c5908a_ENSG00000188643.6	28.0	19.0	11.0	6.0	1.0	6.0
167099e9-bdfa-4c6c-8df7-efeb8e51955d_ENSG00000168785.3	0.0	1.0	1.0	2.0	1.0	3.0
16752b91-e5b2-4e55-9e71-e3860c707006_chr16:31072000	2.0	1.0	5.0	2.0	2.0	4.0
1675d046-f866-4636-aac1-923ffc8eaaa4_ENSG00000068308.9	9.0	4.0	4.0	4.0	0.0	5.0
1677dcb2-8db5-4e0f-a8fb-f541c782417e-1_ENSG00000167515.6	147.0	140.0	73.0	146.0	35.0	58.0
16786a96-5512-4d4e-91e4-4b7b524f21d8_ENSG00000263740.1	1.0	0.0	3.0	0.0	0.0	0.0
16789719-24c2-4e22-ae11-f6a41765676a_ENSG00000080822.12	0.0	1.0	2.0	0.0	0.0	0.0
16791b8a-58e9-4a16-bec3-a8a5e54e1849-2_ENSG00000183891.5	1.0	1.0	1.0	1.0	0.0	1.0
1679d5cc-19ea-4b26-a179-065d459015e9_ENSG00000168003.12	28.0	19.0	21.0	7.0	5.0	6.0
167ee329-182f-41b0-9e3e-4623e817e37d_ENSG00000111640.10	36.0	20.0	5.0	13.0	15.0	4.0
1680a635-2ceb-449f-b789-ce1bf766a718-2_chr4:69242000	13.0	7.0	8.0	0.0	4.0	3.0
1680a635-2ceb-449f-b789-ce1bf766a718_chr4:69241000	260.0	91.0	46.0	41.0	60.0	76.0
16824e88-ebaa-437f-a230-7e5a5297f7c4_ENSG00000160752.10	1.0	1.0	0.0	1.0	1.0	0.0
1686952e-6efe-4306-aa49-ee57f44d9168_ENSG00000115875.14	4.0	7.0	2.0	1.0	0.0	4.0
16879829-bd24-4b11-bd3c-13948fce2577_ENSG00000168528.7	3.0	2.0	1.0	0.0	1.0	0.0
16889588-fa9a-4ac9-9391-a29b5630ed4c-1_chr3:128899000	8.0	8.0	5.0	5.0	1.0	5.0
168b0a20-3fba-4651-a47e-e74a46663e85_ENSG00000169738.3	4.0	0.0	0.0	0.0	0.0	0.0
168c58c1-7b33-4642-b9ea-a77594987217_ENSG00000114786.11	5.0	3.0	1.0	1.0	0.0	4.0
168c5c7c-b703-4fee-b4f0-a46aceb84710_ENSG00000106366.7	25.0	8.0	15.0	6.0	16.0	32.0
168e0ad4-94f3-421d-9937-bb00e963428c-1_chr19:41313000	16.0	17.0	10.0	7.0	3.0	9.0
168e0ad4-94f3-421d-9937-bb00e963428c_chr19:41313000	6.0	5.0	2.0	1.0	0.0	1.0
168f836b-fc9a-4ddd-be2c-7120c59efecb_ENSG00000104626.10	1.0	1.0	3.0	0.0	0.0	0.0
16919e36-a22c-4b03-b2f5-f1bc10b7cc3a_ENSG00000106330.7	1.0	1.0	0.0	2.0	0.0	0.0
16942979-163a-4f73-b4ab-b2195df28813-1_ENSG00000156508.13	150.0	157.0	287.0	78.0	52.0	169.0
16942979-163a-4f73-b4ab-b2195df28813_ENSG00000156508.13	128.0	125.0	263.0	85.0	39.0	196.0
1694e8b4-1640-4b9f-8be9-f9f69d8b06d3_chr7:57127000	2.0	1.0	0.0	1.0	0.0	0.0
16950728-3635-4a86-9690-36269a133ef3_chr11:12129000	1.0	0.0	2.0	0.0	1.0	0.0
1695acbe-070c-45f7-a87e-f50d2e157a72-1_ENSG00000173486.8	5.0	16.0	4.0	5.0	5.0	5.0
16966625-3a89-4fe5-819c-f79c660be4cb_ENSG00000116459.6	24.0	26.0	27.0	13.0	13.0	19.0
1696b79d-f5fe-437b-a2c7-839530132f70_ENSG00000130349.5	7.0	3.0	3.0	5.0	2.0	4.0
16979c66-955c-429e-9522-99398c0b7a99_ENSG00000063245.10	7.0	3.0	4.0	2.0	0.0	0.0
1698afc3-03d3-423f-aa06-1632da8b0dbe_chr6:166745000	2.0	2.0	4.0	5.0	4.0	3.0
169afca7-2709-4912-a8a6-7175e09c7b90_ENSG00000183597.11	1.0	3.0	9.0	1.0	2.0	2.0
169b6494-7b70-4e92-89d2-5d4dded0797b_ENSG00000135930.9	0.0	0.0	3.0	1.0	0.0	2.0
169c965b-3bd0-4152-81be-644b9048fb28_ENSG00000092140.10	3.0	3.0	3.0	0.0	2.0	0.0
169d947c-c3ba-4a48-a9fd-f38ffbae8032_chr1:37955000	0.0	0.0	10.0	0.0	0.0	3.0
16a0f394-9ac2-4489-83cb-b942ae274038_ENSG00000109667.7	4.0	1.0	7.0	1.0	1.0	0.0
16a19711-d0c3-4e83-877d-06cf1f1b7b8a_chr4:15669000	3.0	1.0	1.0	0.0	0.0	0.0
16a3821f-bd25-4c4c-9758-811612bde633_ENSG00000096384.15	21.0	22.0	55.0	11.0	4.0	38.0
16a49048-0a6e-4283-8c1f-a407ba7f5877-1_chr5:162872000	5.0	4.0	30.0	6.0	11.0	44.0
16a49048-0a6e-4283-8c1f-a407ba7f5877-2_chr5:162877000	0.0	0.0	4.0	1.0	0.0	5.0
16a940d5-6525-40c6-9424-b3e0262c88e0_chr20:58511000	2.0	2.0	0.0	0.0	0.0	3.0
16aa0034-dfc5-46d2-a0dd-1fc866e49cda_chr17:79822000	4.0	3.0	2.0	0.0	0.0	0.0
16aa421a-48b2-4ac3-bd8f-a603f297045d_ENSG00000068438.10	2.0	1.0	1.0	0.0	0.0	1.0
16ac292b-6930-4f22-8eb9-b4156843a116_ENSG00000076928.13	8.0	6.0	8.0	1.0	1.0	4.0
16ad0c3f-9f70-446a-8a84-b5a171012c95_ENSG00000165752.12	0.0	3.0	5.0	0.0	0.0	1.0
16af0970-764f-4425-95ac-a394ec3f848b_ENSG00000110074.6	7.0	4.0	0.0	2.0	0.0	6.0
16afd912-b401-4173-b205-a8c2e9099769_ENSG00000143198.8	7.0	8.0	4.0	15.0	5.0	11.0
16b00dab-b8a3-458f-a225-2079cac761b3_ENSG00000142444.6	62.0	28.0	16.0	20.0	19.0	9.0
16b1be05-845f-4681-a7fa-5c285386768b_ENSG00000258315.1	13.0	16.0	3.0	6.0	2.0	3.0
16b20d5b-f54d-4544-b409-f56d66042d4e_ENSG00000171953.11	4.0	1.0	7.0	2.0	0.0	2.0
16b2705f-ff9c-42ae-a4d2-042333fcbca9_ENSG00000119801.8	4.0	4.0	4.0	1.0	1.0	0.0
16b3e470-b487-416a-952f-15ca942557de-1_chr8:28921000	3.0	2.0	2.0	1.0	0.0	2.0
16b48539-f094-4f6f-a0cd-d69ae7bc7bc3-3_chr7:26707000	2.0	0.0	3.0	0.0	0.0	0.0
16b48539-f094-4f6f-a0cd-d69ae7bc7bc3_chr7:26706000	3.0	2.0	28.0	0.0	0.0	29.0
16b591c5-6710-4c3c-8290-b7351a307771-1_chr20:30161000	1.0	0.0	1.0	2.0	0.0	1.0
16bcfe8e-4afc-4587-b903-f425325804d2_ENSG00000149346.10	2.0	2.0	3.0	1.0	0.0	1.0
16bf8c88-d335-4604-bc48-6f879b1e6856_ENSG00000185650.8	5.0	7.0	12.0	1.0	2.0	1.0
16c1ff7a-d832-4cd5-8e75-793cc56669e2_ENSG00000083799.13	2.0	7.0	11.0	0.0	1.0	5.0
16c2bed5-4693-4970-9f1c-9defddd396e9_ENSG00000111252.6	2.0	0.0	2.0	0.0	0.0	1.0
16c4ae4b-98bc-452d-a792-ca41c9ee10a2_ENSG00000110719.5	8.0	3.0	2.0	1.0	2.0	1.0
16c4b5ca-808e-4792-a367-8adaef47c674_ENSG00000094916.9	3.0	1.0	3.0	1.0	2.0	7.0
16c5cbff-19b7-4170-bb59-6e4bedb42f33_ENSG00000075624.9	241.0	137.0	188.0	60.0	47.0	148.0
16cb31c4-399b-47cc-9854-0f3c8a47954b_ENSG00000145730.16	1.0	1.0	5.0	0.0	0.0	3.0
16cb3fdc-b197-4df3-a517-7a617f8dadfe_ENSG00000140395.4	3.0	0.0	3.0	2.0	0.0	0.0
16ccb766-741e-476d-9437-1dc3ec735c76_ENSG00000147535.12	3.0	2.0	0.0	0.0	0.0	0.0
16cceae0-15de-415d-9b8d-43359c24610d_chr11:124963000	1.0	2.0	13.0	2.0	0.0	4.0
16ce058d-a046-4271-adaf-52fc56749071_ENSG00000233901.1	38.0	24.0	26.0	3.0	4.0	9.0
16cfd751-ad02-438b-8305-aef896bf5d63_ENSG00000155827.7	5.0	8.0	13.0	6.0	3.0	7.0
16d0217d-77ff-4c49-a580-2e9d439f67e4_ENSG00000121073.9	4.0	5.0	3.0	1.0	1.0	6.0
16d14eff-fd71-45af-bd03-5328a3e94d12_ENSG00000150776.13	2.0	1.0	4.0	0.0	1.0	0.0
16d1a8cd-9508-4592-ab61-623ea10a1fa9_ENSG00000163466.11	1.0	1.0	1.0	1.0	1.0	1.0
16d46ec3-fed9-41d8-8097-ced9599a6326_chr1:245132000	0.0	1.0	2.0	0.0	0.0	1.0
16d5a6b8-ecc0-417c-b7d8-6fab768732a2_ENSG00000111057.6	52.0	25.0	22.0	11.0	6.0	13.0
16d5e98c-d8a4-4cce-971f-643e4785abad_ENSG00000041357.11	21.0	17.0	13.0	4.0	12.0	11.0
16d7d6ef-edfd-42b0-82f1-f4f389dc69c9_ENSG00000076356.6	11.0	5.0	7.0	3.0	1.0	8.0
16d81d23-d3bf-4667-a28f-3af85ada7d01_chr20:57608000	13.0	22.0	275.0	6.0	10.0	79.0
16d9cbad-8a59-4bf9-ba0c-d49341929b4b_chr20:1399000	2.0	1.0	3.0	4.0	0.0	1.0
16d9e1cc-e57e-4b45-8862-de47cc8d3a5c_ENSG00000177082.8	8.0	5.0	3.0	2.0	0.0	5.0
16db364c-8895-4013-b33d-042355a29a3e_ENSG00000103994.12	0.0	2.0	1.0	1.0	0.0	1.0
16db61a8-4cf6-41b4-879b-320e51543c2e_ENSG00000138617.10	4.0	2.0	3.0	4.0	2.0	3.0
16dfde11-556c-4a99-a59d-d227ce51bed3_chr12:51445000	0.0	0.0	2.0	0.0	0.0	0.0
16dfee6d-3ada-40d7-ae0f-81f80e362637_ENSG00000105669.8	9.0	4.0	6.0	3.0	9.0	3.0
16e38053-7572-49d1-9e05-c22258fc71ee_ENSG00000112308.8	4.0	3.0	60.0	3.0	1.0	13.0
16e57526-3fe3-4ddd-b776-491e8716a73e_ENSG00000182196.9	2.0	0.0	3.0	1.0	0.0	1.0
16e6931c-a06a-489f-b542-7f0232fe51d7-1_chr3:169710000	0.0	0.0	2.0	0.0	1.0	1.0
16e783c9-b6ac-4bee-8708-5310bba81678_ENSG00000137434.7	1.0	6.0	4.0	0.0	1.0	1.0
16e7d9fb-06c1-4afa-8486-cde80da24d9a_ENSG00000183696.9	4.0	6.0	3.0	0.0	0.0	0.0
16ea7c9d-ccf2-462d-b633-d19c04b2d022_ENSG00000228192.3	2.0	0.0	0.0	0.0	0.0	1.0
16ec5146-cc6d-44f4-94ae-d42e9a0f7a54_ENSG00000198242.9	0.0	1.0	2.0	0.0	0.0	3.0
16ed0e00-ca6a-4d97-bfe3-d731c0d988d9-1_ENSG00000197965.7	39.0	28.0	8.0	6.0	9.0	4.0
16ee0209-3f56-4f3a-b0dc-6f414cbb39ac_ENSG00000106628.6	7.0	7.0	4.0	5.0	2.0	5.0
16f18bc0-837a-402c-ae98-fc58d8e424cd_ENSG00000092201.5	1.0	3.0	6.0	0.0	0.0	2.0
16f2fe91-96fc-485e-bf81-d158e8a1bb22_chr19:7626000	3.0	2.0	0.0	0.0	0.0	0.0
16f392a0-9d25-4860-a0a3-90ae7365c55a_ENSG00000182831.7	3.0	0.0	3.0	1.0	0.0	0.0
16f77fcd-e6e8-4fa6-a326-9e84215ceea9_ENSG00000166140.13	1.0	1.0	1.0	1.0	0.0	3.0
16f7c2ba-9aec-4e0c-bc11-074916a2c855_ENSG00000153044.5	5.0	7.0	2.0	2.0	3.0	3.0
17002a68-833f-489c-a0ff-da48bc8620ef_ENSG00000160752.10	7.0	1.0	7.0	2.0	0.0	5.0
1702466f-b7e1-4c78-b617-2c6453983d93_ENSG00000066777.4	0.0	0.0	2.0	0.0	0.0	1.0
17039658-1410-474e-95bf-350cbc504439_ENSG00000198825.7	9.0	1.0	2.0	1.0	2.0	1.0
17046eb9-90dd-4e1a-b36f-a76a01e04a53_chr17:66241000	0.0	0.0	0.0	0.0	0.0	3.0
1705d176-4a01-4693-bff3-fdf885da8aa8_chr15:63615000	3.0	3.0	49.0	4.0	6.0	56.0
1706fae5-fc07-4289-a683-06ca89ed11e2-1_chr12:133087000	4.0	1.0	0.0	1.0	0.0	2.0
17082637-331b-4140-90e2-59341258b322-1_chr1:27430000	1.0	1.0	7.0	0.0	1.0	4.0
17085abd-4fcf-4cd3-89af-0513f2491faf_ENSG00000128923.6	0.0	1.0	4.0	0.0	0.0	2.0
17097c3b-b0c4-48a0-93e8-93107fb33f5d_ENSG00000138385.11	0.0	2.0	1.0	0.0	1.0	1.0
1709c061-e8ea-4f06-8944-b438696d3d44_chr17:28515000	0.0	1.0	4.0	0.0	0.0	1.0
170a800f-3ebe-4ee7-a5be-98e885260909_ENSG00000120656.7	3.0	1.0	1.0	2.0	1.0	0.0
170c3a42-4709-4001-8b26-c0fa9b8305fd_ENSG00000066322.8	3.0	3.0	2.0	0.0	0.0	0.0
170c95a2-23ef-4e74-b86f-23ae13453351_ENSG00000052841.10	3.0	3.0	5.0	0.0	0.0	0.0
170cb1f4-f028-46e4-818b-a09d7fb2cd1f-1_chr18:13664000	1.0	0.0	7.0	0.0	2.0	4.0
170cb1f4-f028-46e4-818b-a09d7fb2cd1f-2_chr18:13663000	18.0	11.0	137.0	4.0	3.0	64.0
171009c1-aab7-42f5-95ab-83b2f86d2af2_chr5:140070000	1.0	1.0	0.0	0.0	2.0	2.0
1712c6cf-e9f1-49ca-8b14-3e339d4b6808_ENSG00000130695.9	6.0	4.0	4.0	0.0	0.0	5.0
1713aa14-7122-427d-b63e-32e819a8a8ab_ENSG00000099991.12	2.0	4.0	2.0	1.0	1.0	3.0
1713d811-34e3-4019-af62-e8910ab76a9c_ENSG00000198715.7	7.0	1.0	3.0	2.0	3.0	3.0
1714b2b2-90bc-4b93-bcec-e735fcd3535e-1_ENSG00000197885.6	6.0	4.0	9.0	1.0	1.0	3.0
1714ea1a-60e0-442f-b539-94c3302b49bb-1_ENSG00000140319.6	22.0	17.0	27.0	10.0	11.0	28.0
1715538a-2a37-4a07-bcea-252532e06e82_ENSG00000112695.7	3.0	2.0	2.0	4.0	1.0	1.0
1715609b-337f-4576-8e86-87ffbebaf778_ENSG00000150403.13	1.0	0.0	4.0	0.0	1.0	4.0
171c29d7-3de6-4dc5-ab09-31cb42f3a359_chr15:93518000	0.0	0.0	13.0	0.0	0.0	8.0
171c5572-a1ed-4a98-83c4-46fd06f234a3_ENSG00000117122.9	4.0	5.0	4.0	0.0	2.0	2.0
17204ed2-e7e0-4de5-bd11-626f8961ee7f_ENSG00000180817.7	15.0	5.0	7.0	1.0	2.0	7.0
172a8663-1f64-48e6-bef1-d2882a183788_ENSG00000160813.2	5.0	2.0	4.0	0.0	2.0	1.0
172b7029-81fb-44df-baea-1d07b65accdf_ENSG00000167515.6	2.0	1.0	0.0	0.0	1.0	1.0
172b8384-dce7-44ae-b03f-1672a42d04d8_ENSG00000138785.10	5.0	5.0	49.0	7.0	1.0	7.0
172c0fff-1613-4910-999f-993eb6b78bf2_chr2:69570000	1.0	1.0	3.0	0.0	0.0	2.0
172edfaa-7960-4317-ad2a-06884c2a6978_ENSG00000197170.5	5.0	5.0	12.0	3.0	2.0	8.0
173017a4-195d-4121-943a-5dc41dfce8d2_ENSG00000117410.9	7.0	4.0	6.0	0.0	1.0	0.0
17310877-6308-4b33-b685-142b174ae9cc_ENSG00000101310.10	3.0	0.0	10.0	0.0	0.0	2.0
17316ad7-1f9f-4b66-9e22-fa3b76af5332_chr4:87000	4.0	0.0	0.0	1.0	0.0	2.0
17321f74-98c4-46c5-816c-8b52d5aa1c92_ENSG00000140988.11	3.0	1.0	5.0	0.0	0.0	2.0
17331f2a-3dd4-483b-bae1-fa66619af5b1_ENSG00000101558.9	12.0	8.0	13.0	3.0	7.0	9.0
1735d396-cc7d-4a64-8dc3-8c84968cba32_ENSG00000022976.11	4.0	5.0	9.0	0.0	2.0	7.0
173885b0-e3c4-4473-b7c9-3681c3c04214_ENSG00000240024.1	2.0	1.0	0.0	0.0	1.0	3.0
173b901c-3954-4418-b28c-ad47e6eb8a54_ENSG00000115286.15	9.0	5.0	5.0	1.0	2.0	1.0
173c8e4d-a040-4e8c-8c0d-04dc222fd4e1_chr3:150278000	0.0	0.0	2.0	0.0	0.0	2.0
173cf13b-8d0b-4670-8ff5-c6c5296080fc_ENSG00000176225.8	0.0	1.0	5.0	0.0	0.0	0.0
174048cb-ca66-4dfa-b74b-2108443a5cfa_ENSG00000110442.7	3.0	1.0	0.0	1.0	0.0	0.0
17432182-3676-4c3d-b8e1-ed04175341e1_chr4:154558000	6.0	3.0	7.0	2.0	0.0	4.0
17433362-dcd4-458e-890b-a619cc2fda2d_ENSG00000272734.1	3.0	1.0	9.0	1.0	0.0	2.0
1748a380-8610-4441-9c4f-e0d2a2ddb436_chr5:108670000	3.0	5.0	10.0	1.0	3.0	13.0
174a06c5-e391-4131-a5c7-c48b299b9223_ENSG00000198171.8	25.0	10.0	2.0	4.0	5.0	4.0
174daa0d-ba16-4581-a41c-1d85491089b4_ENSG00000163956.6	14.0	6.0	9.0	5.0	2.0	8.0
174e6ad0-387d-4622-8294-9ec31b47a437-1_chr12:3124000	2.0	2.0	4.0	2.0	0.0	2.0
174ef428-f701-4c9d-b8c5-ee239b172dfb-1_ENSG00000111640.10	18.0	11.0	3.0	11.0	11.0	5.0
174ef428-f701-4c9d-b8c5-ee239b172dfb_ENSG00000111640.10	90.0	44.0	16.0	37.0	28.0	26.0
174f729e-85ed-4572-ad8c-3eb9c436ce04_ENSG00000148290.5	7.0	2.0	0.0	1.0	2.0	0.0
17533305-a8e6-4f2a-8bcd-015369adff68_ENSG00000107404.13	35.0	21.0	19.0	7.0	5.0	6.0
17564299-7150-4f70-b1de-bb4de5322c5c_ENSG00000131236.12	25.0	14.0	37.0	16.0	7.0	36.0
1757a250-95a0-480b-bbaf-f20063091c2a_chr16:86614000	0.0	3.0	3.0	0.0	0.0	0.0
175b3029-96c0-4094-8bb0-31f1708ee9a9_ENSG00000113552.11	10.0	4.0	14.0	8.0	1.0	6.0
175cef75-a7d9-487f-93f4-299d8795692f_ENSG00000137801.9	29.0	15.0	165.0	5.0	10.0	65.0
175f0eb2-308f-412c-986d-2de5ad36a784_ENSG00000140983.9	4.0	0.0	2.0	3.0	1.0	1.0
175f8cd8-8922-4b3d-aac5-f9274535ba9d_ENSG00000109332.15	2.0	1.0	1.0	0.0	3.0	0.0
175fe282-093e-4ad8-9caf-a2d77d166b26_ENSG00000142675.13	1.0	3.0	2.0	0.0	0.0	2.0
1760cedb-13f5-46a3-8ffb-31916338edd6-1_ENSG00000189334.4	0.0	1.0	0.0	0.0	1.0	0.0
1760cedb-13f5-46a3-8ffb-31916338edd6_ENSG00000189334.4	57.0	40.0	53.0	17.0	12.0	30.0
17613cac-ade7-44e7-a643-238f95c68389-1_chr1:180942000	2.0	4.0	8.0	0.0	1.0	7.0
1762da83-6ce6-400e-a7d2-a3edeb25fb24_chr9:88130000	0.0	3.0	0.0	0.0	0.0	2.0
1762fb98-b3d5-451b-90a0-93d790d9731a_chr5:53179000	0.0	0.0	1.0	1.0	0.0	2.0
17653618-924e-4c2e-837c-84db6d7dc8ac-1_ENSG00000213719.4	20.0	19.0	8.0	3.0	3.0	8.0
17653618-924e-4c2e-837c-84db6d7dc8ac_ENSG00000213719.4	24.0	19.0	14.0	7.0	3.0	11.0
1765bb07-b961-4ed9-8bbb-7a97137e0789-1_chr3:58022000	16.0	11.0	17.0	1.0	2.0	5.0
1765e64f-3cfe-48de-9035-2b4fe2921017_ENSG00000151693.5	3.0	1.0	2.0	1.0	1.0	1.0
1767a60e-319f-46b9-a1ae-677337129c19_ENSG00000149547.10	4.0	2.0	3.0	1.0	3.0	3.0
1768b8b4-f529-4aa8-82d5-0a1eb7e55f56-1_chr3:15111000	2.0	8.0	15.0	2.0	1.0	6.0
1769aae7-bb76-4589-ba55-5b175ded5749_chr3:156465000	0.0	2.0	24.0	0.0	0.0	4.0
1769fe5e-4d6a-4e60-8e7d-6e60bb1e6aa3_ENSG00000250151.5	81.0	105.0	130.0	47.0	6.0	108.0
176b66d0-188b-44d6-b3eb-045dd67d8a54_ENSG00000070087.9	3.0	4.0	0.0	0.0	1.0	3.0
176c1407-8411-48f0-ab66-41625a744f8a_ENSG00000013573.12	4.0	1.0	1.0	1.0	0.0	2.0
176c4ebe-7f2f-4bc8-b3cb-76d8e3286d5d_ENSG00000068903.15	3.0	1.0	4.0	2.0	2.0	2.0
176d3124-b36a-4a88-bab2-b27c951c76c4_ENSG00000132300.14	2.0	2.0	3.0	3.0	1.0	6.0
176e32eb-fe47-4108-be8e-d8da947d798c_ENSG00000144034.10	1.0	2.0	0.0	1.0	1.0	1.0
176fa215-c8a9-466b-aaea-3fb8189576b1_ENSG00000171490.8	3.0	1.0	3.0	0.0	1.0	3.0
17714d46-88db-42cf-9c50-72ec7b04c0ac_ENSG00000157911.5	5.0	5.0	1.0	3.0	2.0	0.0
17717cfc-2123-457d-bd5f-c760bb9faaa7_ENSG00000234545.3	5.0	6.0	5.0	4.0	5.0	3.0
17742744-249f-41d2-a3a7-6b16c5751bff_ENSG00000265681.2	10.0	21.0	14.0	8.0	8.0	20.0
1776e4d4-72b4-4aa5-8afe-0db00611e5c8_chr2:173369000	27.0	28.0	166.0	3.0	7.0	70.0
1779fdfc-240e-48e0-ab98-5d00a8999abf_ENSG00000237765.2	0.0	1.0	1.0	3.0	0.0	1.0
177c8106-16ab-4387-8f98-b853a8f9a166-1_chr18:9678000	1.0	1.0	0.0	0.0	0.0	0.0
177c8106-16ab-4387-8f98-b853a8f9a166_ENSG00000264644.1	5.0	0.0	1.0	0.0	1.0	2.0
177d004c-17c4-40fd-8043-b7e25dfe4de0_ENSG00000058085.10	16.0	13.0	37.0	1.0	5.0	11.0
177dc147-868d-4a21-86d2-1108ef495155-2_chr11:65989000	0.0	1.0	5.0	0.0	0.0	4.0
178099e6-c483-4596-9f45-0325453dd893_ENSG00000123415.10	2.0	1.0	3.0	1.0	0.0	0.0
1781b542-08f2-4ae6-8802-3f1c0228e73d_chr12:56144000	7.0	1.0	6.0	1.0	0.0	3.0
17822819-e545-460d-8ba7-924deb69083e_ENSG00000218283.2	2.0	0.0	0.0	0.0	0.0	1.0
1782aaef-5f02-4ce4-a7f7-027b94048573-2_chr17:61503000	10.0	10.0	31.0	2.0	3.0	8.0
1784ea24-205f-4a5d-9a7d-58c0675952bd_chr11:60609000	10.0	3.0	6.0	1.0	2.0	3.0
17856cb9-957c-4ecf-97cd-9089afd3eb1b_ENSG00000159259.7	2.0	0.0	1.0	0.0	0.0	2.0
1786e84d-f4e9-40f8-858c-5a899ad973cb_chr5:157167000	9.0	8.0	9.0	4.0	3.0	5.0
1787b76c-c54c-487d-b1db-8a73d04a03f0_chr1:90184000	1.0	1.0	1.0	0.0	0.0	5.0
178a1c99-b078-4557-8a81-c11e7d52ee7d_chr16:88740000	1.0	0.0	0.0	0.0	2.0	0.0
178bc8db-4a65-46f4-a055-f807ef0af32a_chr6:31368000	1.0	0.0	0.0	2.0	1.0	0.0
178c6673-3275-4c86-9659-8da17ea9f4e4_chr16:30864000	0.0	0.0	4.0	0.0	0.0	0.0
17914f76-ab72-4c8f-9e7c-61f0feeb4683_ENSG00000130066.12	9.0	7.0	3.0	1.0	2.0	2.0
17916d78-9cdb-415e-989c-b6d6864a23af_ENSG00000103266.6	3.0	3.0	1.0	1.0	1.0	0.0
17917c51-4c59-4f6c-82c3-08c2affa001f_ENSG00000135749.14	6.0	4.0	5.0	2.0	0.0	4.0
17927c9d-1e10-452d-a5dc-f0deadc9c854_ENSG00000170004.12	3.0	5.0	9.0	3.0	5.0	8.0
17937cdb-c183-45c9-a2da-3f5d99a289d4_chr4:40507000	1.0	2.0	2.0	0.0	0.0	2.0
1793aeea-3011-412a-be94-b7a843aa6bc6_ENSG00000088930.6	4.0	5.0	2.0	0.0	1.0	0.0
179757ca-ae21-4a8b-b155-d6beb6d53f81_chr6:10730000	1.0	3.0	4.0	2.0	0.0	1.0
17987f3a-736c-4c52-be04-76da1d3f0be7_ENSG00000106366.7	7.0	4.0	0.0	2.0	4.0	3.0
179aba8c-8550-4e48-8fc4-62bf4aa3d274_ENSG00000049541.6	1.0	5.0	0.0	0.0	0.0	5.0
179ca630-f45f-46f5-80cd-f157db137cec_chr7:66008000	1.0	0.0	3.0	0.0	0.0	0.0
179cb736-60d8-403f-beee-5ac11d71ff09_chr5:178050000	0.0	0.0	5.0	0.0	0.0	1.0
179fb8d5-64e1-4d98-8a74-b7da09cd3579_chr19:16959000	0.0	0.0	3.0	0.0	0.0	3.0
17a02596-23ec-4f33-88c3-5f232cc6b128_ENSG00000065802.7	4.0	6.0	5.0	1.0	0.0	3.0
17a16a69-de20-468d-83d3-307b128352b1_ENSG00000092621.7	10.0	5.0	14.0	5.0	1.0	6.0
17a398f4-66ad-4d1a-adde-1335b1ae0c4f_ENSG00000122481.12	2.0	8.0	11.0	0.0	0.0	1.0
17a3cab6-5100-431d-bb97-031d9b990cb5_ENSG00000114126.13	3.0	0.0	3.0	1.0	1.0	3.0
17a50900-d585-4d82-844a-6aae8cb9f907_ENSG00000165675.12	4.0	2.0	12.0	1.0	0.0	1.0
17a6a14c-21d8-4f0e-9a62-502a5dc5e428_ENSG00000149823.3	5.0	1.0	0.0	3.0	1.0	2.0
17a834d8-7d73-4050-8727-1c487c41db39_ENSG00000206503.7	16.0	16.0	14.0	10.0	2.0	10.0
17a94e9e-8480-4cc3-a0b1-1fee9dcac65d_ENSG00000197070.9	2.0	1.0	1.0	1.0	0.0	0.0
17abd833-4698-4246-b18f-b59e2e09aec1_ENSG00000251503.3	2.0	4.0	3.0	0.0	0.0	1.0
17ac7757-1599-4708-b14a-cf0301dbcf52_chr8:48279000	0.0	0.0	3.0	0.0	0.0	0.0
17aede6e-a2ee-40f7-b20f-a3191c006bfc_ENSG00000008083.9	2.0	0.0	4.0	0.0	1.0	5.0
17affc10-8aea-4e7f-9f6d-6b37fffa0d72_ENSG00000148308.13	7.0	6.0	4.0	8.0	2.0	4.0
17b0f28a-b528-473b-9483-eda260117816-1_chr14:58736000	0.0	0.0	1.0	1.0	0.0	1.0
17b50758-26a2-4fa0-aae9-e90f39feedb2_ENSG00000186625.9	4.0	5.0	4.0	1.0	1.0	4.0
17b58ff7-2026-409d-9548-f12733151cc6_ENSG00000090020.6	22.0	24.0	41.0	7.0	2.0	13.0
17b5c094-4b29-44d5-8ab1-e9add3e2aec4-1_chr22:28144000	0.0	4.0	3.0	1.0	0.0	1.0
17b5c094-4b29-44d5-8ab1-e9add3e2aec4-2_chr22:28144000	0.0	0.0	1.0	1.0	0.0	3.0
17b5cd4d-8fa6-472d-94f6-a4a116fe67f5_chr3:111841000	2.0	0.0	4.0	2.0	1.0	2.0
17b67997-f6d2-4e54-888a-9541f2ffcd58_ENSG00000132600.12	6.0	4.0	3.0	5.0	1.0	4.0
17b687c9-12c9-488b-b86e-982166301b4a_chr17:17501000	1.0	0.0	1.0	0.0	0.0	1.0
17b6e1f8-dff0-4e7b-a96d-6bc13e1c51df_ENSG00000182199.6	16.0	13.0	10.0	0.0	2.0	6.0
17b8278c-c914-41aa-9512-ae3dfe3585bc_chr18:43430000	2.0	1.0	2.0	0.0	1.0	1.0
17bac366-9879-4645-98bc-ffd6018825be_ENSG00000080845.13	2.0	0.0	1.0	0.0	0.0	0.0
17bd2d67-0eaf-41c6-b3d0-fdec8f3a8c75-1_ENSG00000023734.6	3.0	3.0	6.0	0.0	2.0	1.0
17bd2d67-0eaf-41c6-b3d0-fdec8f3a8c75-2_ENSG00000023734.6	2.0	1.0	0.0	0.0	2.0	2.0
17bd2d67-0eaf-41c6-b3d0-fdec8f3a8c75_ENSG00000023734.6	22.0	22.0	37.0	6.0	10.0	11.0
17bdc277-01dc-420f-a81b-e9b7542939ce_chr1:205055000	4.0	6.0	133.0	2.0	0.0	45.0
17bdf8f5-4497-4c28-9b66-04635d5a8199_ENSG00000133706.13	25.0	32.0	66.0	8.0	6.0	25.0
17be26ca-6da1-4e61-ac13-4f59fdd2f5df_ENSG00000109736.10	6.0	2.0	3.0	3.0	2.0	3.0
17bfc357-c767-47d4-bf74-05cd666ecb92_chr12:50153000	17.0	19.0	48.0	9.0	5.0	21.0
17c54f2d-a593-48b0-9a7d-a525a6921d73_ENSG00000065978.13	54.0	44.0	101.0	20.0	12.0	75.0
17c7b101-32d9-4586-bd15-8e9a21c34be8_chr2:173305000	0.0	2.0	1.0	0.0	0.0	0.0
17c93fd9-c8d3-4018-a18e-e6703da3ce25_ENSG00000109321.6	205.0	103.0	90.0	15.0	8.0	7.0
17cae7ae-1a14-4533-bddc-dc2ff5a0a9b7_ENSG00000142166.8	1.0	2.0	3.0	1.0	1.0	4.0
17cbec09-5baa-4962-bddf-969abf514024_ENSG00000132773.7	1.0	1.0	0.0	0.0	3.0	1.0
17ccba95-e5dd-48a2-8015-28a569d71dc1_ENSG00000174368.13	5.0	0.0	0.0	0.0	0.0	0.0
17ccc07a-e013-48b9-bfda-7ddb44eb540f_ENSG00000100316.11	262.0	165.0	179.0	121.0	74.0	120.0
17ce7001-ada0-4eb5-a9ce-99ef731abae0_ENSG00000159352.11	4.0	0.0	3.0	2.0	0.0	3.0
17ce838d-7eb7-46d1-be49-95aea596988c-1_chr3:119396000	8.0	7.0	8.0	1.0	3.0	2.0
17ce838d-7eb7-46d1-be49-95aea596988c_chr3:119396000	8.0	6.0	1.0	0.0	0.0	1.0
17d0a3d9-b443-4914-8715-eddab10e52b6_ENSG00000167705.7	4.0	1.0	0.0	1.0	2.0	1.0
17d2e580-0bb5-44b1-ac1f-c51712ab1311_ENSG00000182944.13	2.0	2.0	6.0	1.0	1.0	7.0
17d39263-9227-4c08-b594-968aa5650fdf-3_chr2:172178000	2.0	1.0	1.0	0.0	0.0	2.0
17d39263-9227-4c08-b594-968aa5650fdf_chr2:172177000	0.0	1.0	4.0	1.0	0.0	3.0
17d4cfc1-848e-4f9c-ab9d-6e260177e229_ENSG00000080822.12	1.0	3.0	1.0	0.0	0.0	1.0
17d94a5b-2ef9-4037-8827-14e2a114fb6d_ENSG00000182196.9	4.0	3.0	5.0	3.0	1.0	3.0
17d955fa-6312-40c7-9564-33dc31e8b126_ENSG00000143013.8	4.0	1.0	9.0	1.0	2.0	1.0
17db92b3-e19a-4cc8-96b8-34d17ddf2139-1_chr3:156883000	2.0	0.0	8.0	0.0	1.0	4.0
17dc6a87-ade3-45c8-8587-0aecdbe1bca9_ENSG00000154227.9	4.0	2.0	5.0	0.0	0.0	3.0
17dc74ea-2020-4de5-9bf0-e8fd927a9aa3_chr4:149003000	0.0	1.0	5.0	2.0	0.0	3.0
17dcc16b-b8da-4b46-8bd5-b931861a55e5_chr1:150599000	2.0	2.0	1.0	0.0	0.0	2.0
17deb6c1-dfb3-410a-9bea-2b2f201a3fa4_ENSG00000136068.10	11.0	7.0	24.0	2.0	1.0	4.0
17e15447-7fa0-448b-a0b6-06bcecbc039f_ENSG00000141198.9	7.0	1.0	6.0	2.0	3.0	8.0
17e23c3b-0d0d-4e32-a84c-ffb2ccb10d31_ENSG00000107890.12	0.0	0.0	1.0	1.0	0.0	2.0
17e360a4-5485-4823-a461-e32cebc908c3_ENSG00000135679.17	2.0	3.0	7.0	0.0	0.0	3.0
17e36a36-259f-4fc6-b33c-b4362cadf6a1_chr17:21730000	1.0	0.0	0.0	0.0	1.0	0.0
17e3ec1d-597a-4fdc-8aba-6991383207c9_ENSG00000167601.7	5.0	3.0	9.0	3.0	1.0	6.0
17e60df6-bb57-462c-a594-c32a5d3cf384_chr12:56400000	2.0	2.0	2.0	4.0	1.0	1.0
17e72c5f-8050-4f32-8e0f-6f74e0e9497f_ENSG00000137135.13	1.0	0.0	2.0	1.0	0.0	3.0
17e74de4-2a4c-4299-ba94-b9b63780a898_ENSG00000171863.8	80.0	72.0	66.0	48.0	20.0	46.0
17e789c2-1361-40e5-a356-6d2f7da0df9c-1_ENSG00000131236.12	27.0	12.0	34.0	14.0	11.0	30.0
17e789c2-1361-40e5-a356-6d2f7da0df9c_ENSG00000131236.12	14.0	4.0	6.0	4.0	5.0	5.0
17e8f60f-fb0a-40c5-8857-6a09b3fc9479_ENSG00000173486.8	18.0	13.0	17.0	24.0	3.0	14.0
17ee629c-e77a-4944-9036-8fa20fbff676-1_ENSG00000259781.1	10.0	9.0	11.0	3.0	2.0	11.0
17ee629c-e77a-4944-9036-8fa20fbff676-3_ENSG00000259781.1	0.0	2.0	1.0	0.0	1.0	2.0
17ee629c-e77a-4944-9036-8fa20fbff676_chr15:71456000	3.0	7.0	9.0	1.0	1.0	4.0
17eee15b-8ca1-449b-a8e8-fd9d7fc7372f_chr1:16961000	5.0	4.0	5.0	0.0	0.0	2.0
17f3e7e3-49a9-4f48-a9a8-6b2e0215a1c3_ENSG00000204628.7	152.0	130.0	116.0	162.0	62.0	106.0
17f425b0-f5f2-40fb-9786-f568cdb73d2a_ENSG00000065268.6	3.0	1.0	3.0	3.0	1.0	3.0
17f48d03-29ab-4e17-b385-71a034ad61f7-1_chr1:10520000	5.0	4.0	12.0	4.0	1.0	12.0
17f57b8a-2c5c-4f02-8b33-e45f99794eb4_ENSG00000182372.6	7.0	1.0	1.0	0.0	1.0	5.0
17f5d5e8-3608-4092-b0c4-180cad1faf20-1_chr1:183182000	0.0	2.0	1.0	0.0	0.0	2.0
17f6689e-ef3b-4c27-82b1-269755fb4f8a_ENSG00000123066.3	0.0	1.0	4.0	0.0	0.0	3.0
17f71b51-1606-4355-ae0c-7d8b93537007_ENSG00000182134.11	3.0	1.0	4.0	0.0	0.0	2.0
17f8ac68-e804-4abc-adc3-eed26761a271_ENSG00000161249.16	19.0	11.0	12.0	7.0	0.0	5.0
17fa0e6e-a966-4d01-a75b-388d619c7d9e_chr3:172348000	1.0	4.0	9.0	0.0	1.0	3.0
17fb3056-8e27-46ef-8dbb-7c3be75a172f-2_chr2:187544000	1.0	4.0	5.0	4.0	3.0	4.0
17fbd5aa-e5e5-40ca-bcab-b95ca33b561a_ENSG00000090581.5	6.0	2.0	0.0	3.0	0.0	1.0
17fcdcb7-a609-40b9-9928-6da2ebde15b0_ENSG00000146540.10	1.0	2.0	1.0	0.0	0.0	2.0
17fd9271-6e7a-4500-a097-86d4b8e6f735_ENSG00000173801.12	14.0	4.0	4.0	4.0	6.0	3.0
17fe6134-00e8-4017-adb5-c573de5261e8_ENSG00000118200.10	0.0	1.0	7.0	0.0	0.0	2.0
180086f4-690f-4f99-9b1f-8a573271fdc1_chr1:45271000	5.0	5.0	4.0	0.0	0.0	2.0
18011547-adf9-4481-bbd4-4d4e8aae2d27-1_chr5:81569000	10.0	6.0	14.0	5.0	2.0	12.0
18011547-adf9-4481-bbd4-4d4e8aae2d27-3_chr5:81569000	2.0	0.0	3.0	0.0	1.0	4.0
1802e3d9-38c4-4b83-90aa-f8bca7374b7f_chr12:117151000	36.0	27.0	371.0	22.0	27.0	202.0
18055aab-8374-450d-82a5-3b0a472ceb07_ENSG00000163874.8	22.0	13.0	12.0	2.0	4.0	4.0
1805d5eb-01bc-4f8d-8c7a-41c20fea2f9e_chr1:16888000	4.0	7.0	13.0	2.0	0.0	0.0
18066f07-09f2-4f27-afd4-756ac50ca773_ENSG00000196878.8	2.0	0.0	0.0	0.0	0.0	0.0
1808660a-b9b3-4b4a-8b1a-7615a08618e8_ENSG00000147604.9	29.0	16.0	15.0	6.0	5.0	15.0
180957c7-650e-448b-9d94-a621656cdff4-1_chr20:17936000	2.0	4.0	10.0	1.0	1.0	18.0
180957fe-4084-4069-9685-65ceb1b6b07b_ENSG00000176101.7	29.0	25.0	24.0	12.0	5.0	8.0
180996f7-62f6-4c8f-ae26-85adfd5eb4ac_ENSG00000172456.12	0.0	1.0	2.0	0.0	0.0	0.0
1809b53a-4b44-4648-bedf-b71f555f5c0e_ENSG00000113712.12	11.0	13.0	21.0	0.0	6.0	7.0
180a74d4-175a-48bf-b698-759db8ed150d_chr10:30592000	0.0	0.0	1.0	0.0	1.0	2.0
180c7d4f-64d5-47c5-8885-1bef21169e2c_ENSG00000108270.6	8.0	9.0	11.0	4.0	0.0	7.0
180d7b36-8a2b-4d12-9fee-ec35d8c18704_ENSG00000244687.7	9.0	6.0	10.0	7.0	0.0	11.0
180eb0a6-5110-471e-a642-d547f61c062c-1_chr11:47350000	6.0	4.0	3.0	1.0	1.0	2.0
180f0a49-b109-4672-b056-3d32ff6bd9e7_chr7:102188000	1.0	0.0	1.0	0.0	0.0	1.0
180f45f0-025a-4bd2-a96a-ae9337713eed_chr22:38071000	32.0	17.0	8.0	3.0	7.0	4.0
180f61fc-008e-4b6a-963c-630013c11117_ENSG00000115561.10	0.0	2.0	2.0	1.0	1.0	0.0
18106ce6-49aa-40e7-8ed4-6afd25665c2c_ENSG00000198088.6	0.0	3.0	5.0	0.0	0.0	0.0
1811cebf-4cbb-449f-a897-41c1bcb4066f-1_chr6:54808000	1.0	4.0	7.0	2.0	1.0	4.0
1811d0b5-dbfb-40fe-95c1-a227095b10d4_ENSG00000134453.11	34.0	28.0	30.0	12.0	6.0	10.0
18125a1b-b7ff-4bd2-969f-4a2f5f5e38a5_ENSG00000143774.12	90.0	49.0	25.0	49.0	27.0	28.0
1812e22f-1011-4ed4-866d-8d2d0cb9c5ec_chr11:125495000	2.0	5.0	2.0	3.0	0.0	1.0
18134e56-6380-4e32-a138-4f6b73e2a429_ENSG00000177479.15	3.0	1.0	6.0	0.0	0.0	2.0
181375d2-61b4-4754-a9d9-87a39fcaab40_chr4:15920000	0.0	1.0	1.0	0.0	0.0	2.0
18148a6f-977d-4f29-b667-7ede9b8726eb_ENSG00000166741.3	1.0	9.0	2.0	0.0	0.0	0.0
1815a924-3852-475b-a5e6-0c0ae1594a4c_chr12:12308000	1.0	1.0	1.0	0.0	0.0	0.0
1815f2c3-fd71-48e3-84ef-694d877dae8e-1_chr17:570000	1.0	1.0	7.0	0.0	0.0	0.0
1817ee8b-3666-454b-9291-da72838911b1_ENSG00000125734.9	9.0	3.0	3.0	3.0	0.0	1.0
1817eefb-5040-429c-bdb1-da9065daca12_ENSG00000215114.3	2.0	1.0	7.0	1.0	1.0	3.0
181a731c-39e8-4007-8337-f336fff0d5b4-1_ENSG00000169249.8	2.0	5.0	11.0	0.0	0.0	2.0
181b76f2-37f8-4e54-9b60-2d67d970944e_ENSG00000196305.13	3.0	1.0	5.0	1.0	0.0	0.0
181be745-116d-407f-bf0a-bbfa6127dda4_chr15:42233000	4.0	2.0	7.0	0.0	0.0	2.0
181c692a-856e-4ac5-802e-6beeda968ffa_ENSG00000111640.10	27.0	22.0	11.0	10.0	6.0	9.0
181dc9b7-96d0-4cc8-87af-06f236a49f9b_ENSG00000129559.8	14.0	9.0	11.0	2.0	4.0	8.0
18209d24-41cd-4df6-9de7-bc175df8afdf_ENSG00000113648.12	7.0	2.0	11.0	3.0	2.0	4.0
1822add2-1127-4238-8ab5-4794aeeb6bad_ENSG00000157350.8	6.0	5.0	12.0	2.0	3.0	9.0
18236874-c3d1-4c41-94c6-c4385fa23a9c_ENSG00000149823.3	6.0	8.0	7.0	2.0	1.0	3.0
1824c160-3a38-4603-a2b0-241a37e7d3ec_ENSG00000069974.11	3.0	1.0	0.0	1.0	1.0	0.0
18252346-077c-44e2-bc1d-0eb51b3ccad5_ENSG00000157916.14	1.0	3.0	2.0	0.0	1.0	1.0
18255665-c0b5-4699-a2a2-ddfd07090ca4_ENSG00000105755.3	4.0	6.0	6.0	5.0	0.0	1.0
18273470-5157-465f-803e-b0a52973bdc8_ENSG00000181061.9	1.0	2.0	1.0	0.0	1.0	1.0
182790aa-1138-47e4-aecf-0013813feba5_chr15:75867000	10.0	6.0	20.0	1.0	0.0	1.0
1827a008-b51e-4128-b29b-11ebd26a5f45_ENSG00000166913.8	9.0	4.0	3.0	1.0	2.0	2.0
18291d7a-f19a-457e-b774-c4dac5ee34eb_chr17:30777000	1.0	0.0	5.0	0.0	0.0	2.0
182a3e91-b24b-46cc-a4fe-4784277b7570_ENSG00000008838.13	17.0	9.0	4.0	2.0	5.0	5.0
182cc5b3-9a03-4118-8058-8426da22d6c0_ENSG00000100441.5	20.0	17.0	40.0	4.0	3.0	13.0
182d2d05-348f-4ee4-bdd4-5acee8b7342e-1_chr16:85782000	3.0	3.0	3.0	2.0	0.0	1.0
183072ab-d3c3-462b-abe1-0b31d3e063d6_ENSG00000088726.11	19.0	13.0	19.0	5.0	1.0	13.0
18308476-9c93-40df-b803-9ecaf4495a76_ENSG00000205420.6	22.0	29.0	94.0	15.0	10.0	42.0
183405ed-39ca-4722-b6d1-91f7562d0414-1_ENSG00000121067.13	5.0	1.0	8.0	0.0	0.0	1.0
18347c75-7f78-43e6-bc1c-d9cc39f1e7b3_ENSG00000067225.13	21.0	13.0	4.0	6.0	5.0	12.0
18360950-d8b8-4c79-9f47-ac73066ab037_ENSG00000261189.1	8.0	2.0	8.0	4.0	2.0	3.0
183785f5-7c3d-43ee-8868-0f5e8af24401_ENSG00000123395.10	9.0	9.0	8.0	3.0	0.0	1.0
18381a64-a3c3-40c7-9916-de844b03e325_ENSG00000143612.14	6.0	1.0	9.0	0.0	6.0	2.0
1838f586-e70d-456f-8859-43f72c39698a-1_ENSG00000128699.9	5.0	0.0	8.0	0.0	2.0	4.0
1838f586-e70d-456f-8859-43f72c39698a_ENSG00000128699.9	8.0	3.0	4.0	0.0	1.0	2.0
183a45fc-1aa4-4098-a929-4d02b3adbf1a_chr16:86563000	4.0	4.0	5.0	0.0	1.0	0.0
183eec6e-6dc0-4294-8c6c-1287982aada7_chr10:98321000	0.0	0.0	4.0	0.0	0.0	2.0
183f7654-9003-420a-ae3f-efb12afb619b_ENSG00000138175.8	4.0	4.0	6.0	4.0	3.0	5.0
18407668-517a-4fed-ac31-656df7ad3d0e_ENSG00000147421.13	4.0	1.0	1.0	0.0	1.0	1.0
18414a10-aca1-47c9-bf8a-f0bd370603f8-1_ENSG00000171345.9	38.0	16.0	13.0	45.0	9.0	21.0
18414a10-aca1-47c9-bf8a-f0bd370603f8_ENSG00000171345.9	31.0	19.0	10.0	25.0	14.0	16.0
18421ffa-c530-4e94-9212-165486c06b9d_ENSG00000095383.15	15.0	10.0	15.0	7.0	5.0	13.0
18446551-0144-4175-824a-10f256504d0f-2_chr19:6440000	0.0	0.0	1.0	2.0	0.0	0.0
184906e3-0fa7-4002-bc4c-716478659441_chr16:83815000	1.0	1.0	2.0	0.0	0.0	1.0
1849bf25-944c-44dd-a26c-10ef5a442ac1_ENSG00000092199.13	6.0	3.0	3.0	0.0	0.0	4.0
184ca5a0-df1b-4a59-a9a2-1415f85e2a71_chr6:90517000	2.0	2.0	17.0	3.0	0.0	9.0
184da2ec-72db-4bd2-a60c-aa3481462a86_chr6:132215000	2.0	2.0	20.0	0.0	2.0	7.0
184defa0-f389-48ca-a060-92b4ef36bdd8_ENSG00000187118.8	1.0	2.0	4.0	1.0	0.0	2.0
184e7a88-296e-462a-b043-a326ef91151b-1_ENSG00000109332.15	35.0	12.0	35.0	6.0	11.0	27.0
184fcd00-f364-4926-8c9a-59bbbe60e364_ENSG00000071539.9	3.0	1.0	2.0	0.0	1.0	0.0
18515f8f-0d89-4e2b-8970-8eed035f22b2_ENSG00000076685.14	1.0	3.0	0.0	0.0	1.0	0.0
18530050-b0e0-47e5-ac45-0299b3bb6231_chr3:65339000	1.0	0.0	3.0	0.0	0.0	2.0
18543e7e-26b9-4d55-b1c3-b320593c3c46_ENSG00000113712.12	3.0	0.0	0.0	0.0	1.0	1.0
1855aa5f-7bcf-49dd-88ac-922c51c95e97_ENSG00000175575.8	17.0	2.0	8.0	2.0	2.0	6.0
1855dd29-fc1f-480a-97c0-dc65353b6c09_ENSG00000116288.8	7.0	9.0	6.0	3.0	3.0	1.0
18568f91-9c83-4af1-a717-cd2c5d407aa7_ENSG00000104904.8	4.0	1.0	3.0	2.0	0.0	0.0
1856f3c1-c728-4d9c-8caf-37ec69297b6f_ENSG00000090316.11	2.0	1.0	1.0	1.0	1.0	1.0
1857d14b-2050-4285-9beb-32c9524e57f9_chr1:24295000	5.0	4.0	14.0	2.0	0.0	6.0
18586972-4af5-47c4-aece-37fd1b5e1e62-1_chr5:61685000	2.0	1.0	4.0	0.0	0.0	1.0
18586972-4af5-47c4-aece-37fd1b5e1e62_chr5:61684000	1.0	0.0	2.0	0.0	0.0	4.0
1859a420-be96-4f6b-9925-8972e1699836_ENSG00000249348.1	1.0	3.0	0.0	1.0	1.0	0.0
185ebbb7-4e24-46ac-bc9e-449eb594dd1a-2_chr5:70505000	0.0	0.0	3.0	0.0	0.0	1.0
18604e73-b044-47c8-affe-8fd9505034b9_ENSG00000177600.4	5.0	3.0	1.0	0.0	3.0	0.0
18608860-bf31-4a1e-9cc4-c1b6794aee80-2_ENSG00000106400.7	22.0	26.0	18.0	18.0	5.0	13.0
18621661-9ab2-4a68-be2d-5af4123c74bb-3_chr8:11183000	0.0	0.0	6.0	0.0	0.0	3.0
18621661-9ab2-4a68-be2d-5af4123c74bb_chr8:11184000	0.0	0.0	7.0	0.0	0.0	0.0
18646930-b65b-4eee-80eb-5d9a939e16d9_chr16:28848000	3.0	1.0	3.0	0.0	0.0	1.0
1864d7e9-cb0d-4fa9-8919-7c9b8b9ca9f6_ENSG00000085276.13	0.0	1.0	3.0	0.0	0.0	5.0
186585c4-8dec-499a-ab2c-a894e6032e1d_ENSG00000138356.9	4.0	2.0	14.0	3.0	0.0	5.0
1867bfcf-383b-4a0c-be8f-f992f4ac1eef_ENSG00000264058.1	6.0	2.0	1.0	2.0	1.0	1.0
18689f76-e1b3-4c01-8018-a7c96083ca5a_ENSG00000213339.4	1.0	5.0	1.0	2.0	2.0	5.0
1868f8f7-6fb5-49d4-9f13-e386d553b3a1_ENSG00000064607.12	6.0	3.0	4.0	0.0	1.0	4.0
18695f8f-5405-4520-9bb7-e430fe7f1c27_ENSG00000198612.6	1.0	1.0	6.0	0.0	0.0	0.0
186b8684-8267-4e2f-8d1c-d61e64cbd42d_chr2:238066000	0.0	1.0	8.0	0.0	0.0	1.0
186be35b-5f6a-4257-86bc-2796a7f1404a_ENSG00000112304.6	7.0	1.0	6.0	1.0	0.0	0.0
186c2659-3c58-41c0-99f7-45af50f2c427-2_chr19:1473000	16.0	6.0	4.0	3.0	6.0	3.0
186c6372-2648-46ec-865d-f3114beafa49_ENSG00000197965.7	46.0	28.0	13.0	9.0	16.0	9.0
186d9628-5015-4f01-87fc-cac50b0c82e2_ENSG00000031698.8	27.0	5.0	10.0	2.0	1.0	9.0
186ff0e0-b70f-4991-8d26-2dea275ddee4_ENSG00000113068.5	20.0	13.0	14.0	3.0	3.0	5.0
187b32dc-82ab-42c0-bc6e-c4bc6f6b3df1_ENSG00000186847.5	27.0	8.0	10.0	6.0	4.0	10.0
187d5383-f1b4-4fe2-904f-1b51372ed3bc_ENSG00000125648.10	1.0	2.0	1.0	2.0	2.0	4.0
187eb070-9150-417e-bb23-583465e9ea3d_ENSG00000079974.13	1.0	2.0	12.0	3.0	0.0	5.0
187ec8ac-7936-40d3-969e-160f01fa2f83-2_ENSG00000260236.1	15.0	5.0	6.0	0.0	2.0	1.0
187f6f0a-c6cf-4c7b-86fb-3cfc79b30d6c_ENSG00000124151.14	0.0	2.0	0.0	1.0	3.0	2.0
187fe3de-89e4-40e5-a59e-728a37941bf0_ENSG00000178982.5	8.0	4.0	1.0	3.0	2.0	4.0
188049e5-d4bd-460b-bd73-f83c6f193d04_ENSG00000185753.8	2.0	3.0	4.0	1.0	1.0	1.0
1881e3fd-2a33-4263-883c-20945cb3910c_ENSG00000067208.10	5.0	2.0	4.0	0.0	2.0	0.0
1882baf4-c675-46be-8fb4-741b8f10d8d0_chr19:8070000	2.0	0.0	0.0	2.0	0.0	0.0
1883fb60-998f-44ed-8afa-90f9e0374a29_chr21:46933000	4.0	4.0	30.0	7.0	0.0	24.0
18869418-9e9a-4986-8d65-8972b8119b6e_ENSG00000204580.7	3.0	2.0	6.0	0.0	0.0	3.0
18883bf4-4ef6-4384-97d8-ca7ab7f97b2d_ENSG00000174442.7	2.0	0.0	3.0	0.0	4.0	5.0
188a52cf-c6b2-4ac5-a603-1cb590bad979_ENSG00000108604.11	6.0	6.0	9.0	1.0	0.0	5.0
188ae524-0abf-43e6-881b-8e972a8d1933_ENSG00000109113.13	2.0	4.0	2.0	2.0	0.0	2.0
188b1fd3-749f-4a83-97b3-9c8986d889cb-1_ENSG00000167103.7	5.0	3.0	1.0	0.0	1.0	1.0
188c75a7-4584-495d-8bd5-0a96db17226a_ENSG00000054116.7	13.0	5.0	10.0	2.0	2.0	3.0
188cb65b-cc00-439d-9aa3-45d8b7d30791_ENSG00000182196.9	8.0	1.0	2.0	3.0	0.0	2.0
188d2850-87ce-442d-a86d-a67fedf87a0e_ENSG00000100949.10	8.0	4.0	2.0	1.0	3.0	2.0
188d3308-ad83-411e-b238-d78af19468e9_ENSG00000080822.12	0.0	8.0	9.0	0.0	1.0	2.0
188e7b22-5a7e-4d08-8a0a-74419a8be2c9-2_chr17:48170000	5.0	2.0	3.0	0.0	0.0	1.0
188e7b22-5a7e-4d08-8a0a-74419a8be2c9_chr17:48169000	6.0	6.0	53.0	3.0	2.0	12.0
1891f24c-863f-4f3f-817a-cd43676c4f5c_ENSG00000100949.10	116.0	77.0	68.0	27.0	18.0	30.0
18931f38-6171-412a-8983-df457657d182_ENSG00000141552.13	3.0	4.0	1.0	1.0	1.0	1.0
1894b05f-45bb-4ee0-a50f-f758faf7612c_ENSG00000102103.11	2.0	3.0	2.0	0.0	1.0	0.0
18958ae0-6296-4edd-9879-da41e2ff1dc5_chr17:41303000	1.0	1.0	1.0	0.0	0.0	0.0
18972ddf-1048-4ae6-a4df-d5e59aa487ad_chr3:57546000	6.0	0.0	4.0	0.0	0.0	5.0
1897e9bd-3c05-4691-9ac7-388d3824953d-1_chr1:179831000	151.0	132.0	121.0	71.0	46.0	93.0
1897e9bd-3c05-4691-9ac7-388d3824953d_chr1:179831000	618.0	687.0	807.0	444.0	214.0	634.0
18992d11-ff30-4ff0-a22c-d410a0943dee_ENSG00000134809.4	9.0	0.0	1.0	4.0	1.0	1.0
189ace1a-c5e4-4468-a586-46b296e74787_ENSG00000105197.6	6.0	1.0	7.0	0.0	1.0	1.0
189adda3-5d1d-4e21-a813-5b824ea04a43_chr17:58590000	0.0	0.0	1.0	0.0	0.0	1.0
189e6d3f-6404-4af6-9ce2-b3ca5fa70287_ENSG00000103507.9	15.0	8.0	8.0	11.0	4.0	10.0
18a03422-6ed6-4ead-8e51-237af00aa70e_ENSG00000172663.4	1.0	2.0	0.0	1.0	1.0	0.0
18a0a6f9-8f9f-4d33-b042-66afb14fb04b_ENSG00000116521.6	1.0	2.0	1.0	0.0	1.0	1.0
18a2f32c-be8d-48f3-accd-02b65709bbd0_ENSG00000137962.8	4.0	6.0	2.0	2.0	1.0	0.0
18a3d0de-fed2-4f9c-8e59-74df2682eee2-1_chr2:120975000	4.0	5.0	12.0	2.0	1.0	5.0
18a6b69a-ccf7-441c-9f86-430d374bc4a4_ENSG00000078061.8	3.0	0.0	4.0	1.0	0.0	0.0
18a743d8-b1e0-41a3-aa29-5481be13f062_ENSG00000114993.11	2.0	2.0	2.0	0.0	0.0	2.0
18a824ef-14ba-473f-adbe-fe6ca2aede2c_ENSG00000101294.12	8.0	6.0	3.0	4.0	4.0	4.0
18aaa50b-1ecf-4dcb-85da-305ad9507cbb_ENSG00000100938.13	3.0	0.0	4.0	1.0	2.0	4.0
18abb331-a64e-4cec-91fb-089b0fc076af_ENSG00000135480.10	4.0	0.0	0.0	2.0	0.0	2.0
18ad9648-09a4-4901-b806-65ef217fa73d_ENSG00000219626.4	2.0	3.0	3.0	3.0	1.0	2.0
18ae9f79-a36b-4b03-bb08-377c178d9185_ENSG00000042088.9	5.0	1.0	0.0	0.0	0.0	2.0
18b0e899-6697-4257-9206-a85b673a4983-1_chr14:23565000	9.0	3.0	6.0	2.0	3.0	5.0
18b0e899-6697-4257-9206-a85b673a4983-2_chr14:23564000	6.0	8.0	11.0	1.0	3.0	10.0
18b28a41-0c34-481a-97c7-7c4b23918cb6_ENSG00000101311.11	35.0	48.0	58.0	1.0	9.0	28.0
18b44641-b8df-4636-a451-6330fcefa224_ENSG00000213983.7	3.0	1.0	0.0	0.0	0.0	0.0
18b4aa67-0dbc-4e6d-a33f-595c3c99a038-1_chr3:111693000	1.0	4.0	7.0	0.0	0.0	3.0
18b4fa95-28b5-4e58-8d3f-9de60086fc84_chr6:74098000	0.0	1.0	1.0	2.0	1.0	0.0
18b5a1a1-55f6-4728-9e13-435b5d55ccb0_ENSG00000109919.5	2.0	3.0	5.0	1.0	0.0	2.0
18b77a95-eb81-4268-8673-b3e984a62edf_ENSG00000124225.11	9.0	2.0	1.0	1.0	1.0	2.0
18b9a261-04ee-412d-81d8-96cb99441ddf_chr13:21184000	0.0	0.0	1.0	0.0	0.0	5.0
18ba07c3-e68a-4385-b730-a90c54510acd_ENSG00000102710.15	8.0	1.0	15.0	0.0	1.0	3.0
18bb1037-ed27-4b43-9a1c-d2064bf1487a-1_ENSG00000125375.10	9.0	5.0	13.0	4.0	2.0	5.0
18bcee35-084e-47c3-a793-a750fb146d38_ENSG00000204525.10	2.0	2.0	2.0	1.0	0.0	0.0
18bd0969-d845-4d4c-bc80-dad358285413_ENSG00000166199.8	9.0	10.0	4.0	3.0	0.0	4.0
18bdccc0-e735-4cf9-8590-cfe1fc46b136_ENSG00000166681.9	1.0	6.0	4.0	3.0	0.0	5.0
18bdd1f0-0cb4-433f-b5e3-f20da7e00351_ENSG00000149743.9	4.0	2.0	4.0	0.0	3.0	3.0
18bf05b0-11c0-4ed9-b934-4dd73cda583b_ENSG00000163444.7	2.0	2.0	1.0	0.0	0.0	0.0
18c217ba-8a84-420e-9625-c10d6f6e9219_ENSG00000090060.13	0.0	1.0	2.0	0.0	1.0	1.0
18c30a98-319b-4e3a-aaea-a08ae51bb945_ENSG00000101557.10	0.0	6.0	8.0	1.0	3.0	2.0
18c3cae2-944c-4e21-aace-e4f84198bf42_ENSG00000175110.7	0.0	3.0	2.0	0.0	3.0	1.0
18c5093b-9679-4f7f-8bb9-aa76dbaaec1b-1_chr1:220755000	3.0	1.0	1.0	0.0	1.0	1.0
18ca9386-dec4-4877-9235-667f1ef0232f_ENSG00000085982.9	9.0	6.0	265.0	4.0	2.0	156.0
18caca9e-0e00-4ce2-a5f3-6966f0aef1f1_ENSG00000169714.12	8.0	6.0	6.0	1.0	0.0	6.0
18cacd75-31f0-4654-96ae-e7e6de9d3f47_ENSG00000137815.10	1.0	2.0	13.0	1.0	1.0	6.0
18caff93-a74a-4525-893a-66671f07fe0c_ENSG00000244115.1	28.0	12.0	25.0	2.0	13.0	11.0
18cebc9d-8928-42fc-abed-f64c26a7a7b5_ENSG00000070404.5	2.0	0.0	0.0	0.0	2.0	0.0
18cefa85-06e7-4821-89e2-cf626f0f190f_chr7:75012000	0.0	0.0	2.0	0.0	0.0	2.0
18d04850-54ea-43f4-9955-041387683a42_ENSG00000134283.13	1.0	1.0	0.0	1.0	0.0	1.0
18d2be5a-0d6d-4b1c-8f7a-ec52a0c1a1a9_ENSG00000017483.10	4.0	3.0	3.0	1.0	0.0	4.0
18d38a5c-b2db-45f5-87f4-becbccd19c41_ENSG00000137944.12	4.0	2.0	1.0	0.0	1.0	1.0
18d39910-f856-4306-8f62-c41951f09294_ENSG00000094631.14	3.0	3.0	0.0	0.0	1.0	2.0
18d4f58b-785f-4dcb-91d4-c51577edfe4d_ENSG00000116521.6	4.0	1.0	3.0	1.0	0.0	0.0
18d50ad9-0078-4ebf-bdca-0a664aced02f_ENSG00000101246.15	6.0	4.0	2.0	2.0	0.0	1.0
18d51d64-138a-4861-b6cd-3d7daea0b9e8-1_chr3:44483000	2.0	0.0	2.0	0.0	0.0	1.0
18d5a9b4-5c05-462a-994c-4596797d2a3d_ENSG00000197111.11	5.0	6.0	3.0	1.0	0.0	3.0
18d6d908-75f9-4bbb-961e-2564c2e3f3e5_chr15:80137000	1.0	5.0	6.0	1.0	0.0	5.0
18d7ff1d-67a5-46b0-b003-fdecff2fbc3f-1_ENSG00000163466.11	4.0	2.0	2.0	0.0	1.0	2.0
18d7ff1d-67a5-46b0-b003-fdecff2fbc3f_ENSG00000163466.11	14.0	16.0	12.0	5.0	9.0	9.0
18d958e4-be09-42eb-b5d7-e03bdfdf6445_ENSG00000119185.8	0.0	3.0	0.0	2.0	0.0	2.0
18dc4cab-4544-48ec-a8ff-dd0c99383e28-1_chr6:157529000	1.0	1.0	7.0	0.0	1.0	3.0
18dc4cab-4544-48ec-a8ff-dd0c99383e28-2_chr6:157529000	0.0	6.0	32.0	1.0	0.0	21.0
18dd595e-9eb7-45a3-a5b1-c52580507272_chrX:49046000	4.0	3.0	1.0	1.0	0.0	2.0
18de5a26-97eb-446d-b9c4-1b1a084e947d_ENSG00000113845.5	4.0	6.0	5.0	1.0	1.0	0.0
18e163fc-d642-477a-a387-f7c3d3fc7b0c_chr17:80215000	2.0	0.0	12.0	0.0	0.0	5.0
18e334d8-264b-43fa-91e7-daa163d0e1aa-2_chr7:75665000	1.0	1.0	1.0	0.0	0.0	1.0
18e3bc91-59c2-4be5-a921-bc47f4a6f890_chr14:53418000	3.0	1.0	1.0	0.0	0.0	1.0
18e56419-7a0b-4e3e-915a-0010d014df02_chr1:39817000	1.0	0.0	1.0	0.0	0.0	1.0
18e6295c-2d7c-476c-a075-a289f3dd6d18-1_ENSG00000081154.7	7.0	5.0	5.0	1.0	0.0	2.0
18e65b9c-9d64-4579-be28-7f34ba48f5f4_ENSG00000070731.5	50.0	48.0	95.0	39.0	7.0	74.0
18e6f8ce-903f-49a5-a3b3-77dd7ce7a2f2-1_chr7:33045000	35.0	22.0	22.0	5.0	1.0	9.0
18e6f8ce-903f-49a5-a3b3-77dd7ce7a2f2-2_chr7:33045000	48.0	76.0	47.0	16.0	9.0	16.0
18e6f8ce-903f-49a5-a3b3-77dd7ce7a2f2-3_chr7:33045000	0.0	0.0	1.0	0.0	0.0	0.0
18e6f8ce-903f-49a5-a3b3-77dd7ce7a2f2_chr7:33045000	1961.0	3119.0	2938.0	820.0	339.0	1195.0
18e7a65b-5096-4387-a007-39b91beda7a1_ENSG00000168003.12	14.0	11.0	26.0	8.0	4.0	8.0
18ea3a67-24fa-4b20-805f-84732523e57f_ENSG00000069943.5	2.0	2.0	5.0	0.0	0.0	3.0
18f2aa75-f2e7-4b16-9f61-622a35a010e8-1_ENSG00000007392.12	7.0	2.0	6.0	1.0	1.0	2.0
18f61b58-5581-4832-8cc9-ca78746a6688_chr7:128130000	1.0	2.0	10.0	1.0	1.0	5.0
18f7adf4-6cec-4484-b98a-a5170edd2e40_chr1:145747000	0.0	1.0	0.0	0.0	0.0	0.0
18f8ff07-4c51-4877-a591-ab75a97dd7b8_ENSG00000165671.14	9.0	4.0	1.0	0.0	2.0	2.0
18fc66d9-9840-416e-b686-03fa18358f96_ENSG00000078124.7	2.0	2.0	1.0	0.0	0.0	1.0
190004ad-b1af-47ee-a4b2-d5582bdb7a97-1_chr11:118272000	0.0	0.0	0.0	0.0	2.0	2.0
19003b89-ec63-4f0f-b722-c3bc1d460207_chr11:45960000	1.0	1.0	2.0	0.0	1.0	4.0
19040ab9-8365-447c-b5cb-5e2fed59305b_ENSG00000042753.7	14.0	16.0	10.0	5.0	2.0	3.0
19047676-3b2d-41fa-92cf-f35961b88c6d-1_chr17:77806000	0.0	2.0	5.0	4.0	1.0	3.0
190afe7f-be09-4755-a4b8-6db4e2327aa4_ENSG00000144747.10	1.0	0.0	2.0	0.0	1.0	0.0
190b3ee3-caca-4915-ac3a-d6d8529ccdf5-1_chr16:48572000	1.0	0.0	2.0	1.0	0.0	6.0
190c45cd-638e-4c61-976f-7a83bacdeb5a_ENSG00000068394.9	12.0	12.0	5.0	5.0	0.0	6.0
190edc49-70d7-470d-85fe-817366711388_chr4:152193000	1.0	1.0	3.0	2.0	0.0	0.0
190f329b-9dd6-41f4-a7f7-7277dfaff33d_ENSG00000115268.5	45.0	30.0	6.0	38.0	11.0	6.0
191035a4-6ab6-40ce-aa28-df13b654d58c_chr17:6943000	0.0	1.0	3.0	0.0	0.0	1.0
1913a359-1af9-4e0a-a0df-2ee45c310c48_ENSG00000242338.2	1.0	0.0	3.0	0.0	0.0	1.0
19142607-54a5-4bdd-963b-9d65d100bea8_ENSG00000100359.16	1.0	2.0	2.0	0.0	2.0	1.0
191a5b31-c195-4efd-8dc1-ee7385963f4c_ENSG00000254812.1	0.0	0.0	5.0	0.0	0.0	0.0
191bb197-33cf-4b0b-8d17-c6a86adfbfa7_chr7:97837000	1.0	0.0	3.0	0.0	0.0	1.0
191dc4b5-d7d6-4135-a89a-1decf49afd0e_chr6:26234000	1.0	1.0	5.0	1.0	1.0	2.0
191ea032-c95d-4d51-b1e7-af654a03b93d_ENSG00000083845.4	8.0	2.0	2.0	3.0	3.0	4.0
191f1855-2768-40aa-b263-e46065f54250_ENSG00000100664.6	10.0	11.0	12.0	4.0	2.0	7.0
19216e47-4648-4a9c-8c07-9103a130dc63_ENSG00000121067.13	3.0	4.0	5.0	2.0	1.0	5.0
19288e0b-2d75-42ad-817b-5cc95c015897_ENSG00000126457.16	6.0	2.0	1.0	0.0	2.0	2.0
192960ef-c11e-4a68-8c9c-786b520b8971_ENSG00000122566.16	0.0	2.0	4.0	1.0	1.0	7.0
19299c68-88b0-48c3-abdb-1835aeaaa368-1_ENSG00000167113.6	8.0	4.0	3.0	2.0	1.0	1.0
192a516c-03e3-48cd-b283-4cab1dc48962_ENSG00000182718.12	87.0	60.0	76.0	18.0	19.0	44.0
192a8006-1580-40ed-90d9-ead1027be152_ENSG00000141376.16	2.0	1.0	3.0	1.0	2.0	1.0
192bd61a-e358-4d1c-9df7-d6f309115f52-1_chr3:73115000	0.0	2.0	2.0	0.0	0.0	2.0
192bd61a-e358-4d1c-9df7-d6f309115f52_chr3:73115000	0.0	1.0	0.0	0.0	1.0	1.0
192bf6eb-1d69-40b5-b3f0-eb5f02551f57_ENSG00000134285.6	2.0	1.0	5.0	1.0	1.0	3.0
192ed5fe-d198-4717-8112-b46b3eb4d147-1_ENSG00000187514.10	14.0	9.0	15.0	7.0	9.0	27.0
192ed5fe-d198-4717-8112-b46b3eb4d147_ENSG00000187514.10	30.0	14.0	21.0	12.0	13.0	29.0
1930155d-db83-4e81-8143-f97ba1d512ad_ENSG00000179295.11	25.0	15.0	15.0	2.0	19.0	19.0
1932f2a1-5790-490e-8f56-36c2a3958f03_ENSG00000160200.13	2.0	2.0	2.0	2.0	0.0	0.0
19331026-0d40-49ac-81e5-63aa7f974400_chr22:38041000	2.0	0.0	3.0	0.0	0.0	7.0
1938b54a-9962-46cd-9972-d6768fcf92b0-1_ENSG00000196754.6	4.0	5.0	6.0	1.0	5.0	3.0
1938b54a-9962-46cd-9972-d6768fcf92b0_ENSG00000196754.6	13.0	15.0	27.0	3.0	3.0	2.0
193aacbe-35cd-4b09-88a9-0d489a3cdada_ENSG00000030582.12	0.0	0.0	2.0	1.0	1.0	2.0
193ae1d7-7dc5-4716-92dd-2e8ed4ea3ff8_ENSG00000214706.6	19.0	6.0	6.0	14.0	6.0	9.0
193b9685-dbbe-4e14-aaab-704aa0d3c6f3_ENSG00000066739.7	0.0	0.0	1.0	0.0	2.0	1.0
193cd8aa-788d-4743-9900-a71ec9b2b81e_ENSG00000116288.8	14.0	6.0	5.0	4.0	1.0	5.0
193f51dc-6f14-4f12-9d87-ded981193df2_chr1:70778000	0.0	0.0	2.0	0.0	0.0	1.0
19405ead-449e-40ff-9866-f34ee0523581_chr12:56682000	0.0	1.0	7.0	0.0	0.0	2.0
194271ba-7dff-40d7-ba99-28d64c051c77_ENSG00000115677.12	5.0	8.0	4.0	8.0	1.0	6.0
1944d3bd-f872-4d23-bde8-2e1ecb5f0c27_chr21:34641000	0.0	0.0	1.0	1.0	0.0	1.0
1947170f-f9a5-4c3f-aaed-409e16804b76_chr14:68211000	0.0	0.0	6.0	0.0	1.0	8.0
19476231-8d4b-4e3c-8c3d-7b673533555d_ENSG00000164896.15	8.0	3.0	0.0	1.0	3.0	2.0
19491946-ba3c-49f1-9085-f1116749ae25_chr17:74729000	0.0	2.0	0.0	1.0	1.0	0.0
194a717b-cf3a-45e1-94dd-0b0d7d8044fa_ENSG00000152939.10	0.0	1.0	2.0	0.0	0.0	1.0
194abd4b-a984-4ed7-94d3-e0796f5192d0_chr5:151130000	0.0	1.0	1.0	2.0	0.0	1.0
194b30b0-bbce-45be-b2d8-0fb11c2ef382_ENSG00000151465.9	2.0	0.0	1.0	0.0	0.0	0.0
194cd04b-8602-4bbf-948a-534227eb0900_ENSG00000204540.6	5.0	3.0	5.0	0.0	0.0	1.0
19501158-da73-43f1-bf14-1d9df94a1c91_ENSG00000197343.6	8.0	6.0	16.0	2.0	1.0	0.0
19525e31-dfdc-4292-8aec-547c44687a19_chr16:30194000	5.0	3.0	1.0	0.0	0.0	0.0
19530d74-4eef-4ca3-9deb-1b0478a8650b_ENSG00000196290.10	1.0	1.0	3.0	2.0	0.0	2.0
1957bbd1-a402-488c-859d-fea063beacc7-1_ENSG00000183579.11	2.0	0.0	3.0	0.0	2.0	1.0
1957bbd1-a402-488c-859d-fea063beacc7_ENSG00000183579.11	2.0	2.0	0.0	0.0	0.0	1.0
19580783-718b-4709-b2b7-e71fc5239dc8_ENSG00000164609.5	4.0	2.0	3.0	2.0	0.0	2.0
1960687b-2050-4b97-9d11-46c11a4c6e5f_chr21:48084000	2.0	0.0	2.0	0.0	0.0	1.0
1962acb7-a056-469d-b71e-05d12cf76aca_ENSG00000170727.7	15.0	2.0	8.0	6.0	1.0	4.0
1964b977-4f0b-4353-8c92-a7604fddd39a-1_chr17:42472000	1.0	2.0	11.0	1.0	0.0	11.0
19653424-e5af-425f-b1b0-314e8a3ba46c_chr11:71949000	4.0	5.0	2.0	1.0	1.0	5.0
1966e88d-0acd-49dd-87bd-05b581d4ff43_ENSG00000158023.5	2.0	1.0	1.0	2.0	2.0	5.0
1967d48b-bc97-4902-8405-20499c3f7c87_ENSG00000105676.9	11.0	15.0	10.0	10.0	2.0	6.0
1969972d-7fa0-4ee0-9fa4-aeb963923b24_chr17:76154000	1.0	3.0	2.0	0.0	2.0	1.0
196c1db0-ce30-4d39-8bde-05e7d2778943_ENSG00000100220.7	8.0	1.0	11.0	4.0	7.0	6.0
196c73c5-9fa4-4073-95be-e9ea4ef20083_ENSG00000181929.7	6.0	6.0	4.0	0.0	1.0	2.0
196ef6ea-29e9-40f1-9786-8b0e624cb7b2-1_chr20:30825000	12.0	9.0	29.0	6.0	2.0	11.0
19726b53-bf81-452e-92b2-59ade36c2beb_ENSG00000112306.7	80.0	91.0	47.0	29.0	19.0	29.0
19730dda-dc47-4e29-962d-3966950df0a5_ENSG00000111669.10	13.0	6.0	6.0	6.0	3.0	5.0
1973ed1e-ba0b-4c7f-be8d-1fc691aed853_ENSG00000109390.7	7.0	0.0	1.0	0.0	0.0	0.0
197482ae-7e12-441a-8f8b-ed4b6a3ae5c1_ENSG00000135541.16	0.0	1.0	0.0	0.0	1.0	1.0
1979bc2a-121d-460e-ad9e-dc11fda38826_1_ENSG00000116701.10	7.0	3.0	4.0	5.0	3.0	7.0
197ea74f-8299-4029-b61b-373d46985e35_chr2:32753000	0.0	0.0	3.0	0.0	0.0	1.0
1980ff9c-2ebe-4f17-9720-c356f04f8fe4_ENSG00000234741.3	6.0	9.0	6.0	4.0	2.0	0.0
198174f6-8a18-49c3-ae3b-9a5aa2bacde7_ENSG00000110203.4	0.0	2.0	1.0	0.0	0.0	1.0
1982173f-f3de-4083-9f8f-bf07ac7eaf3d_ENSG00000159377.6	4.0	4.0	16.0	1.0	1.0	21.0
19828e70-667b-41d4-a0c7-5d9524debeaf_ENSG00000121931.11	3.0	0.0	10.0	1.0	3.0	5.0
19832e7e-1fd0-44ac-a439-60237a4f21ae_ENSG00000206075.9	2.0	4.0	4.0	1.0	4.0	6.0
1984576e-d019-499b-85bf-2ddea41a7566_ENSG00000092841.14	90.0	75.0	32.0	121.0	18.0	32.0
19850df3-0197-403b-9a08-dc03230bae05_ENSG00000062194.11	0.0	1.0	4.0	0.0	2.0	2.0
19869eb0-f21e-4bec-9c2d-d3bc23ec7e93_ENSG00000115307.12	3.0	0.0	0.0	1.0	0.0	1.0
1987d189-012f-4055-8a8a-7ef37a5a1780_ENSG00000171889.3	0.0	1.0	2.0	3.0	0.0	1.0
19885ba4-eec8-4399-ba46-f6affe174e71_ENSG00000182718.12	124.0	67.0	75.0	19.0	22.0	48.0
1989046c-c934-4437-a420-0c8325147242_chr17:75486000	2.0	0.0	1.0	1.0	1.0	0.0
19890475-050c-4807-9a9d-52010238f417_chr12:80167000	2.0	0.0	77.0	0.0	0.0	38.0
198aba22-5e5f-472a-8e1b-b31dbd6b7330_ENSG00000163660.7	3.0	1.0	1.0	0.0	3.0	0.0
198b475e-3e4c-43a6-bd30-43e8ca12d965-1_ENSG00000116747.8	0.0	1.0	2.0	0.0	6.0	1.0
198c84db-b645-4aa5-851c-42d13b58c8f3_ENSG00000165916.4	2.0	5.0	4.0	4.0	1.0	5.0
198c8b8b-cac2-4e20-8023-7fc1332023ba_ENSG00000062716.6	5.0	2.0	7.0	1.0	0.0	3.0
198cb0be-1042-4eb8-a8cd-fb7a71ef4c70-2_chrX:54594000	0.0	2.0	6.0	0.0	0.0	6.0
198cb0be-1042-4eb8-a8cd-fb7a71ef4c70_chrX:54594000	0.0	2.0	6.0	0.0	0.0	4.0
198d1e5d-e82c-44e6-af55-77d20fd80257_ENSG00000125877.8	4.0	6.0	4.0	1.0	0.0	2.0
199041c1-ae22-44fd-a0e7-884743e88478_ENSG00000169714.12	19.0	13.0	23.0	5.0	9.0	9.0
1991d60d-a54c-4f74-bb7a-a80cf764eaf4_chr4:44963000	29.0	34.0	7.0	9.0	1.0	3.0
199354ab-f0df-417e-8f31-4856f89c3b90_chr6:138785000	2.0	0.0	2.0	0.0	0.0	1.0
19938804-346a-4dc1-bc03-7b7b2a3e0d2a_ENSG00000135404.7	51.0	20.0	18.0	17.0	8.0	16.0
19952319-6e8d-467a-8cba-86eefa6ac954_ENSG00000103194.11	2.0	5.0	13.0	0.0	0.0	9.0
1995b41a-3245-4b4f-b3bb-8cad171264da_ENSG00000160948.9	3.0	3.0	2.0	0.0	1.0	0.0
19965b72-88f2-4219-9709-8e3cc3675ba3_ENSG00000138757.10	4.0	4.0	7.0	1.0	1.0	7.0
1996e9b2-ebfd-4cd8-b0c2-a3d6d4edbc2f-1_ENSG00000171314.8	5.0	0.0	1.0	1.0	1.0	2.0
1996e9b2-ebfd-4cd8-b0c2-a3d6d4edbc2f_ENSG00000171314.8	30.0	17.0	33.0	13.0	7.0	25.0
1997381c-4085-49cd-a637-7709c8c9a5bf_chr1:205572000	1.0	0.0	3.0	0.0	0.0	0.0
19984a93-36eb-43ed-ad6e-b42b2d3ca422_ENSG00000100983.5	8.0	11.0	13.0	1.0	1.0	2.0
199a08bb-37bc-47c3-bf61-a7d6d87238e6_ENSG00000106366.7	9.0	3.0	7.0	5.0	2.0	15.0
199a7326-0bf4-450a-8326-c98e87ffd17d_ENSG00000169895.5	10.0	9.0	7.0	2.0	7.0	4.0
199ad7d2-0488-40a0-9976-a809ffa39ff5_ENSG00000135480.10	6.0	2.0	5.0	1.0	2.0	3.0
199d224b-6599-4488-984f-13a1de8486fc_ENSG00000070731.5	2.0	0.0	4.0	0.0	1.0	0.0
199e0f31-f615-4fc8-b903-d02789f572cc_ENSG00000143183.12	2.0	1.0	3.0	0.0	0.0	2.0
199fdab2-6fc6-4836-aab5-e0f89a465c43_ENSG00000146247.13	2.0	3.0	2.0	0.0	2.0	0.0
19a0cc32-5991-4aa6-8c92-0836fc0ec0b4_chr19:3124000	1.0	1.0	2.0	0.0	0.0	0.0
19a4aeb4-23ed-4c2d-acd5-fc08bf878573_ENSG00000168003.12	2.0	0.0	2.0	1.0	0.0	3.0
19a5798d-2717-4ada-8906-8d170c8c27c7_ENSG00000243181.2	1.0	0.0	1.0	0.0	1.0	0.0
19a5d6e9-263d-457c-adb6-342bafe1b30b-1_chr4:78639000	3.0	3.0	3.0	0.0	0.0	0.0
19a71a97-73ec-41f4-9a7d-80802b2c2e86_chr22:19833000	37.0	31.0	335.0	19.0	15.0	135.0
19a789d2-cc39-456d-8081-8eb576ed8de0_chr22:41732000	1.0	0.0	2.0	0.0	0.0	5.0
19a86df2-783e-4d6f-a7db-e0182a32a1b0_chr1:29361000	1.0	3.0	5.0	0.0	2.0	0.0
19a97008-3d24-4aef-8ffa-fabdf2423886_chr15:50626000	1.0	1.0	6.0	0.0	0.0	1.0
19a9e5bd-2ba9-4e6a-8f1e-a8ed95ad223c_chr11:110100000	7.0	8.0	550.0	2.0	2.0	267.0
19b23bc1-ec80-4f89-ab3c-9332a8bd2d99_ENSG00000136868.9	1.0	2.0	5.0	0.0	1.0	0.0
19b4eb3a-faa0-42ea-8a54-4b3b3a744a6f-1_chr17:36827000	2.0	0.0	5.0	2.0	1.0	2.0
19b546ae-03aa-4772-b47d-eba98dc776c7-2_chrX:56755000	3.0	1.0	4.0	0.0	0.0	1.0
19b546ae-03aa-4772-b47d-eba98dc776c7_chrX:56756000	4.0	4.0	3.0	0.0	0.0	0.0
19b8377d-0b73-4e93-b402-ec5a2e99eb69_ENSG00000164171.6	5.0	7.0	16.0	0.0	4.0	8.0
19b839e2-64de-49a2-b255-ab5c0067b44d_ENSG00000104067.12	0.0	1.0	3.0	1.0	0.0	0.0
19ba2f5f-0385-447d-81bf-99f2bcf6c9b7_ENSG00000140905.5	1.0	2.0	2.0	0.0	0.0	2.0
19ba7504-c4c5-40ca-a9ed-0c54756a824c_ENSG00000051108.10	2.0	4.0	9.0	2.0	2.0	8.0
19c02489-927e-4c4c-bbe0-5055f1e968e9_ENSG00000135318.7	25.0	4.0	55.0	2.0	4.0	24.0
19c05355-5157-4879-895d-36eb7f15c32a-2_chr3:196633000	0.0	1.0	1.0	0.0	0.0	3.0
19c05355-5157-4879-895d-36eb7f15c32a_chr3:196634000	0.0	1.0	2.0	0.0	1.0	4.0
19c086a9-4f68-4785-a61f-3b2e58e9284c_ENSG00000137177.14	1.0	1.0	0.0	0.0	0.0	1.0
19c232d3-f7fe-415b-815f-3e2f76827293_chr8:17088000	0.0	0.0	2.0	0.0	0.0	1.0
19c2a4e9-3d7a-481b-9ab7-43e3a40c595a_chr2:114082000	2.0	0.0	1.0	0.0	0.0	0.0
19c600e3-87c7-4d26-845a-b0adeacedf6f_chr9:35853000	1.0	3.0	3.0	1.0	0.0	0.0
19c99adb-3146-43bd-8935-30b6cd7a54b1_ENSG00000164032.7	11.0	4.0	4.0	6.0	7.0	15.0
19c9e78b-08d3-4119-8991-83c9255a9d4c-2_chr7:127363000	2.0	0.0	3.0	0.0	0.0	0.0
19cb09e9-adf5-4c8a-b4f7-d5f56f90d645_ENSG00000206562.7	10.0	13.0	24.0	2.0	3.0	2.0
19cb379f-58a6-466b-a8cd-5f248b76263a_ENSG00000124143.6	4.0	4.0	5.0	1.0	1.0	3.0
19cb4a5c-fede-4a51-a720-f4b358d170b9_ENSG00000131043.7	5.0	0.0	2.0	1.0	1.0	1.0
19ceb968-e45a-4c4d-9d3a-13c82a149db0_ENSG00000099250.13	6.0	7.0	9.0	0.0	1.0	2.0
19d12c77-0e6c-400f-b20f-db127c61d02b_ENSG00000143933.12	4.0	2.0	21.0	1.0	1.0	10.0
19d1d52e-a95a-449c-b1a0-e7738c1a5e13_ENSG00000136240.5	4.0	1.0	3.0	2.0	2.0	4.0
19d25bc5-3438-4c29-9808-dceefcbacd3f-1_ENSG00000255986.2	2.0	2.0	0.0	2.0	0.0	0.0
19d663e8-dd78-4cdf-8dfb-68966d6024ae_ENSG00000130826.11	4.0	1.0	8.0	0.0	1.0	2.0
19d70475-ef6e-42f3-83b4-df8325173e6b_ENSG00000005810.13	2.0	2.0	3.0	1.0	0.0	7.0
19d80809-ef08-4940-9c48-c3ecd4339680_ENSG00000167985.2	0.0	2.0	2.0	0.0	0.0	1.0
19da0cac-06dc-4bf1-8f60-410944cedc7f_chr6:28890000	6.0	1.0	2.0	0.0	1.0	2.0
19dd74ee-a5a1-44fc-9515-4d81762f90a0_ENSG00000079332.10	7.0	9.0	4.0	0.0	1.0	2.0
19dd9297-fbd1-4f48-b96f-1e44ab4c5efe_ENSG00000169045.13	108.0	177.0	429.0	41.0	83.0	253.0
19df82dc-a907-4240-9514-36668e67ffd5_ENSG00000161011.15	12.0	10.0	9.0	5.0	6.0	7.0
19e03c08-57ce-4994-91b7-0134ccf73adf-1_chr6:3269000	1.0	6.0	4.0	0.0	1.0	8.0
19e13109-b9ce-4817-bbb1-68902ce70e16_ENSG00000150667.6	3.0	0.0	1.0	0.0	0.0	0.0
19e5ed8b-8478-4707-a9c3-8d39e9b46b03-2_chr9:133584000	6.0	3.0	7.0	3.0	2.0	12.0
19e89446-e65f-465f-a159-f0dbca8c7cf3_ENSG00000108826.11	8.0	10.0	1.0	9.0	1.0	3.0
19ea77ae-45b5-4cad-8196-ca1b0533bd50_chr10:114844000	0.0	0.0	2.0	0.0	0.0	3.0
19eb0af2-819e-4341-9fc3-c565b3acd249_ENSG00000125970.7	6.0	4.0	3.0	0.0	1.0	0.0
19ebbe75-3aaf-43ca-8dd8-b00f613b6faa-2_chr22:19436000	0.0	0.0	1.0	0.0	0.0	4.0
19ebbe75-3aaf-43ca-8dd8-b00f613b6faa_chr22:19438000	1.0	5.0	4.0	0.0	3.0	7.0
19ef280d-95fc-473c-b9d2-190964f5f7bf_chr5:167849000	1.0	0.0	3.0	0.0	0.0	5.0
19f1dcf6-87e7-4dfd-8434-a07fe76ba217-2_chr17:414000	0.0	1.0	1.0	0.0	0.0	3.0
19f36d8d-a24f-4a76-9725-54afc0e2c84d_ENSG00000153391.11	3.0	2.0	1.0	1.0	1.0	0.0
19f4c357-4a54-4032-9af0-3a7bf840ff2b_ENSG00000113569.11	1.0	2.0	4.0	0.0	1.0	3.0
19f76354-771e-421f-bf8f-c3ee917ce6fc_ENSG00000185130.4	0.0	1.0	0.0	0.0	0.0	2.0
19f918e9-713e-415d-b23e-b7807e0dedc6_ENSG00000108448.16	2.0	6.0	3.0	2.0	2.0	4.0
19f93f97-e389-4c56-9327-36f7cdb6d716_ENSG00000085063.10	9.0	2.0	1.0	0.0	1.0	1.0
19fb254f-62a7-41af-ad9c-20c4a92dd429-1_ENSG00000004142.7	20.0	5.0	11.0	11.0	1.0	3.0
19fb57d2-cc9c-453b-8017-174f66ad0933-1_chr14:31761000	3.0	2.0	4.0	1.0	1.0	4.0
1a013776-fb4b-4cb6-a61e-b10cb78b0944_ENSG00000105700.6	7.0	4.0	7.0	2.0	1.0	2.0
1a015a9c-27cd-4dbb-9ba3-fe439df5a6b9_ENSG00000235448.1	3.0	2.0	9.0	0.0	0.0	0.0
1a099357-9f3e-4eaf-bdb3-64f0a3d08a6f_ENSG00000135404.7	69.0	70.0	39.0	50.0	22.0	36.0
1a0a9d5d-1143-4cb9-8a75-a9e3658421f1_ENSG00000143158.6	14.0	7.0	7.0	3.0	3.0	5.0
1a0e55f2-b61a-401c-8ef4-0da63b18ca06_ENSG00000113070.6	9.0	8.0	8.0	0.0	0.0	0.0
1a156938-0381-4bb7-b840-1bc3c32124bb_ENSG00000106290.10	2.0	1.0	1.0	1.0	0.0	1.0
1a177c9b-dbf6-46ee-984c-a93d4e923212_ENSG00000162542.9	6.0	2.0	4.0	1.0	1.0	2.0
1a18a2ec-e29f-481b-a2fb-0ddd6db09618_chr5:96109000	7.0	11.0	20.0	0.0	0.0	15.0
1a1a92fd-63bf-4953-a737-2f5550b4783f_chr1:27633000	3.0	2.0	2.0	1.0	1.0	3.0
1a1b2ea7-1cbc-47f5-a2ec-8deb7c53696a_ENSG00000024422.7	4.0	1.0	1.0	0.0	3.0	1.0
1a1b9f22-713a-4aa6-906d-ecc6bc6b1161_ENSG00000169902.9	4.0	2.0	1.0	0.0	0.0	0.0
1a1d5119-02ba-4a82-a742-6fb4d7026c3b_ENSG00000113360.12	4.0	4.0	10.0	0.0	5.0	9.0
1a2028d8-0565-4762-b3ff-67d86166ed8f-1_chr12:28283000	4.0	5.0	2.0	0.0	1.0	1.0
1a22820c-2edf-42d6-bd9f-2b1d69b64a69_ENSG00000149418.6	1.0	0.0	2.0	1.0	1.0	0.0
1a2359e6-9899-4a2c-b038-f9f81ab9185c_chrX:135128000	1.0	1.0	4.0	2.0	0.0	2.0
1a23bfb0-6aec-4dde-aa26-4aad06730549_ENSG00000236592.4	9.0	6.0	0.0	2.0	3.0	0.0
1a24bc59-aa87-4b82-ad71-92189e3de7e2_ENSG00000107960.6	2.0	1.0	0.0	0.0	0.0	0.0
1a262304-2de9-46d1-bf65-e8b5cf213d59_chr5:167994000	0.0	1.0	3.0	0.0	0.0	6.0
1a29764d-d68a-426c-bf62-1ca28011d3cc_ENSG00000113407.9	2.0	1.0	8.0	0.0	1.0	1.0
1a29cee8-0be9-4055-b1c8-9811217d9334_ENSG00000023191.12	7.0	6.0	3.0	1.0	1.0	1.0
1a2ae9bf-5796-4c87-8a0f-5e85f5813c1b_ENSG00000146540.10	4.0	2.0	0.0	1.0	0.0	3.0
1a2b4e37-d79e-40f6-bda6-c15d60d836a0_ENSG00000031698.8	3.0	5.0	4.0	6.0	1.0	2.0
1a2bef67-555a-4111-8c5b-dfeaee8d48ae_chr2:15730000	0.0	0.0	2.0	1.0	1.0	0.0
1a2f7ed9-6736-4efe-bcac-d634582e05ce-1_chr7:74011000	2.0	0.0	4.0	0.0	0.0	3.0
1a339dc3-aef7-42d7-98be-0718aa1f1774_chr5:132157000	1.0	3.0	4.0	0.0	1.0	2.0
1a354720-1afd-43fd-b6d3-48da682def2c-2_ENSG00000073578.12	13.0	20.0	18.0	0.0	0.0	9.0
1a3550b0-e74c-4be8-ab2c-530e40f39ac4_chr5:170837000	3.0	1.0	1.0	1.0	1.0	1.0
1a36ad4d-82e2-426d-a309-2e8a8d2c202f-1_chr5:77772000	2.0	1.0	4.0	0.0	4.0	1.0
1a36fdd7-d12c-499a-be5c-6ed04246ee3f-1_ENSG00000145592.9	19.0	7.0	2.0	0.0	0.0	5.0
1a36fdd7-d12c-499a-be5c-6ed04246ee3f_ENSG00000145592.9	21.0	10.0	10.0	4.0	2.0	3.0
1a3782db-3c4e-4eb2-905e-5ac0e03b52cf_ENSG00000267279.1	1.0	2.0	0.0	0.0	0.0	1.0
1a379b91-9897-4c2f-abe3-d287b423cf33_chr2:98597000	1.0	2.0	0.0	0.0	2.0	0.0
1a380904-197e-49fb-97d4-dd67a7734394_chr15:43466000	1.0	0.0	2.0	0.0	0.0	1.0
1a38ff5e-73b2-4f04-a33b-a445a9440069_ENSG00000159214.8	2.0	0.0	1.0	0.0	0.0	1.0
1a39038a-fb78-49f3-a13e-638ff1c632a2_ENSG00000044115.16	14.0	13.0	54.0	13.0	7.0	27.0
1a39871b-9254-4c94-b7c0-c97fe7503a2f_ENSG00000125826.15	4.0	9.0	16.0	0.0	1.0	1.0
1a3baefb-e380-42cb-a562-81b33308b4fe_ENSG00000143612.14	4.0	6.0	3.0	1.0	1.0	6.0
1a3cf784-4bf8-4fe4-b9da-4d7f19605aff_ENSG00000126653.11	7.0	19.0	14.0	2.0	5.0	4.0
1a3d78dd-c359-40b7-941a-60cb58bb6951_chr1:28696000	5.0	2.0	0.0	2.0	0.0	0.0
1a3e8435-e894-4ced-9aad-3aa5ad9a8c23_ENSG00000267698.1	4.0	1.0	0.0	2.0	2.0	0.0
1a3f3133-ef39-45e1-9f07-ac0ed2175f04_ENSG00000028528.10	9.0	1.0	12.0	0.0	1.0	6.0
1a42ed84-e9a2-462a-82f1-a5968f0cb730_ENSG00000138772.8	5.0	1.0	1.0	0.0	0.0	0.0
1a458726-7b4a-49be-953b-58ae024988c4_ENSG00000176225.8	5.0	8.0	7.0	3.0	0.0	4.0
1a4838c7-ec7b-4fb1-8ef5-4d5ee210f5b9_chr15:60682000	0.0	1.0	6.0	0.0	0.0	0.0
1a483b0e-ec86-4bfb-b7d1-869094b69ea2_ENSG00000140350.11	5.0	4.0	0.0	1.0	2.0	0.0
1a48980c-1705-40b5-ba6d-1078567040c1_ENSG00000133104.8	1.0	2.0	9.0	0.0	2.0	3.0
1a48d4e1-0128-48b4-9c91-dd578551cd5a_ENSG00000112667.8	0.0	1.0	4.0	4.0	0.0	2.0
1a4b2e99-f43e-494a-9dc5-f2e66766f734_ENSG00000069998.8	4.0	6.0	2.0	5.0	0.0	5.0
1a4ccca2-08ba-4b50-8004-16da87d0587f_ENSG00000175309.10	3.0	4.0	1.0	0.0	0.0	0.0
1a4ef77d-837e-4c95-9741-32de6e702b2a_ENSG00000054116.7	8.0	6.0	5.0	4.0	5.0	14.0
1a501de3-6701-42ac-8ad9-3e260d50a8cf_chr2:54064000	0.0	0.0	2.0	0.0	0.0	1.0
1a50e8f6-2cd8-436a-bcaf-ec412b65ffa8_ENSG00000204628.7	2.0	1.0	0.0	1.0	0.0	0.0
1a52b189-21d2-4e32-b463-e58ddf4d4ac4_ENSG00000133131.10	1.0	1.0	6.0	1.0	0.0	3.0
1a52f36a-4e64-47da-89f8-3eae42cd382e_chr8:128169000	1.0	0.0	2.0	0.0	0.0	1.0
1a530b02-63b0-465a-bb44-2f0500c716c7_chr11:57468000	18.0	17.0	11.0	4.0	2.0	4.0
1a564da0-2fd7-4471-bb41-946b7aa97c59_ENSG00000255526.2	4.0	6.0	4.0	0.0	1.0	1.0
1a57e9b3-7e10-46ee-8074-790515e23c8c_ENSG00000142507.5	1.0	3.0	0.0	1.0	0.0	0.0
1a597fdf-6f76-475d-83a5-883ded6c5ca7_ENSG00000169738.3	6.0	0.0	8.0	5.0	2.0	2.0
1a5a7d1e-7680-4b3b-90b6-0ad69d9db9c0_chr9:45441000	0.0	1.0	2.0	1.0	2.0	0.0
1a5e3dca-ca98-488d-aece-a45a24acc148_ENSG00000132330.12	4.0	0.0	1.0	0.0	0.0	2.0
1a62cd84-5115-4bde-aed9-c7f7c90b4d27_ENSG00000060138.8	6.0	4.0	4.0	6.0	5.0	2.0
1a62ddab-b852-478c-8d88-76126a031b5e_ENSG00000172893.11	6.0	3.0	5.0	1.0	3.0	0.0
1a644a72-cbc8-456e-8840-5eedab55f859_ENSG00000089693.6	13.0	7.0	8.0	9.0	5.0	9.0
1a64e08c-4a8e-4579-98de-eac002d59b39_chr3:57994000	4.0	3.0	3.0	3.0	2.0	1.0
1a650088-1aa8-4596-a66f-2fdc38de4532-1_ENSG00000109332.15	1.0	1.0	2.0	1.0	2.0	3.0
1a650088-1aa8-4596-a66f-2fdc38de4532_ENSG00000109332.15	6.0	0.0	17.0	3.0	2.0	20.0
1a67437b-17bf-4b3f-9200-060ef78fa5a7_chr8:90913000	1.0	5.0	2.0	0.0	0.0	0.0
1a678402-7954-423f-9c8c-3508595d2dd2_chr3:48887000	0.0	0.0	11.0	0.0	0.0	5.0
1a67e9d4-aca4-4a69-a2d2-1091200b4387_ENSG00000167004.8	2.0	4.0	9.0	2.0	1.0	5.0
1a68754d-5838-412b-b126-1eb1fd3d88ec_ENSG00000161800.8	5.0	2.0	14.0	2.0	1.0	7.0
1a688990-5666-4514-9d82-33ce7eb23759_chr2:241461000	4.0	7.0	4.0	3.0	0.0	1.0
1a6b259b-e072-498a-98e6-3b1fff9a1639_chr5:61807000	14.0	10.0	6.0	11.0	4.0	2.0
1a6be2e1-c86b-44aa-bbde-7997d91b1d39_ENSG00000122873.7	6.0	3.0	0.0	0.0	0.0	2.0
1a6c14b5-356d-4578-bf19-6cb129e6512d_chr1:224483000	0.0	0.0	2.0	0.0	0.0	3.0
1a6d18cb-5182-4b0a-825c-b0548d21b0ca_ENSG00000225205.1	4.0	1.0	1.0	1.0	1.0	0.0
1a6fab8c-a87c-4ee1-8447-9e907f852656_ENSG00000119599.12	1.0	0.0	1.0	1.0	3.0	1.0
1a7081bf-0603-4954-a391-328accd3098b_ENSG00000171307.14	4.0	5.0	1.0	3.0	1.0	0.0
1a70e9dd-7369-4104-878a-49015dbe10f2_ENSG00000123349.9	10.0	8.0	12.0	6.0	7.0	7.0
1a711b52-b324-4de7-96c0-b03adbe6b80b_ENSG00000105669.8	4.0	1.0	1.0	2.0	0.0	2.0
1a71378f-c4d0-46f4-976a-64e1e01dd63c-1_chr1:185070000	25.0	17.0	32.0	2.0	13.0	21.0
1a73a69e-cff9-4ff4-b7a1-d37db850fef0_ENSG00000185787.10	4.0	5.0	21.0	4.0	0.0	9.0
1a747e0a-8776-4a06-8ef1-f3aac76a570f-2_chr6:117929000	4.0	7.0	10.0	1.0	0.0	2.0
1a76393e-fe33-47bc-99eb-463c1b960b51_ENSG00000148803.7	1.0	1.0	3.0	0.0	0.0	0.0
1a7fac0e-0fb0-463d-a244-be4276be2bcc-2_chr9:21487000	2.0	1.0	1.0	0.0	0.0	0.0
1a7fac0e-0fb0-463d-a244-be4276be2bcc_chr9:21484000	0.0	0.0	4.0	0.0	1.0	0.0
1a84cf3f-0999-4334-8056-cd344be5a201_ENSG00000099817.7	6.0	2.0	3.0	2.0	1.0	3.0
1a85981c-bee8-4fea-a5a9-fd254279a18b_ENSG00000117419.10	4.0	3.0	5.0	3.0	5.0	5.0
1a86e8ff-b9b6-453c-b30c-54db409c035c_chr19:8070000	1.0	2.0	0.0	1.0	0.0	1.0
1a870f37-3516-4f61-af3f-d2bacf8a4d7e-3_chr1:211380000	4.0	0.0	0.0	0.0	0.0	3.0
1a870f37-3516-4f61-af3f-d2bacf8a4d7e_ENSG00000226986.3	2.0	0.0	0.0	0.0	1.0	0.0
1a893473-62b4-4573-b354-f20945353cf0_ENSG00000109046.10	6.0	14.0	97.0	2.0	3.0	60.0
1a8b3ffd-a1a7-452b-be80-601cc97d9369-1_ENSG00000134333.9	7.0	4.0	1.0	3.0	3.0	13.0
1a8b3ffd-a1a7-452b-be80-601cc97d9369_ENSG00000134333.9	55.0	19.0	29.0	21.0	23.0	37.0
1a8c426d-58bc-4573-9a92-a8b9428cdca2_ENSG00000116521.6	1.0	0.0	0.0	2.0	1.0	0.0
1a8d1352-7033-4f0f-aed4-360d2ff92a5c_ENSG00000067177.10	2.0	0.0	9.0	1.0	0.0	2.0
1a8da94a-6fda-4ec1-bc1d-6e891ee4706c_ENSG00000164934.9	5.0	6.0	22.0	1.0	2.0	6.0
1a9026b7-40fd-4ac3-be6d-737197ca08cc_ENSG00000160201.7	9.0	4.0	1.0	1.0	2.0	1.0
1a91b13a-619b-4341-88e4-040995392689_ENSG00000106628.6	43.0	29.0	20.0	17.0	15.0	19.0
1a937efd-8a81-49f5-958d-ad722fc5a187_ENSG00000112096.12	0.0	2.0	1.0	0.0	0.0	0.0
1a94286d-602a-4421-8617-a0a4e36d738f_ENSG00000100416.8	10.0	7.0	11.0	4.0	2.0	5.0
1a94ee94-4ff1-496a-9fc5-ba109a5cf4b5_chr19:50529000	0.0	0.0	4.0	1.0	0.0	0.0
1a95c04b-d332-4dcd-8c9d-9f7170796645_ENSG00000258077.2	1.0	1.0	1.0	0.0	0.0	1.0
1a95f410-f9f3-46d1-ba3a-479e04622803_ENSG00000134046.7	13.0	9.0	17.0	4.0	0.0	9.0
1a9632c7-15f2-42f8-bfa1-676f85351031-1_chr17:73937000	10.0	13.0	55.0	7.0	6.0	38.0
1a9632c7-15f2-42f8-bfa1-676f85351031-3_chr17:73938000	2.0	3.0	5.0	1.0	2.0	6.0
1a980dcd-7fa0-4355-b5f9-9d262b72f6e0_ENSG00000161217.7	2.0	2.0	1.0	1.0	0.0	4.0
1a98ca2f-fd6b-409d-a190-61291dbfb74a_chr20:47903000	1.0	0.0	5.0	0.0	0.0	1.0
1a9a25fe-3f81-4fc4-83db-427753d944cd_chr11:47748000	1.0	3.0	8.0	0.0	0.0	6.0
1a9a4d8e-414c-41fd-aa2a-b7a773cb506c_chr1:112967000	0.0	2.0	2.0	1.0	1.0	0.0
1a9aebd0-42a6-433f-8dda-5bd4ba46e59b_chr19:8494000	3.0	1.0	0.0	1.0	0.0	3.0
1a9b1f07-74fa-4188-9135-1bdd24f9d4a9_chr3:42251000	3.0	6.0	18.0	4.0	0.0	4.0
1a9b47ba-8f0b-449e-9fb7-8c988a7b9ca8_ENSG00000197879.10	7.0	5.0	7.0	6.0	3.0	5.0
1a9e4e3d-733d-4757-9ddb-98a14232aece_ENSG00000149136.3	20.0	21.0	16.0	12.0	2.0	6.0
1a9e9f82-11ee-4005-bef7-03b5b34fd6ba_ENSG00000112695.7	34.0	24.0	22.0	8.0	5.0	10.0
1a9ffe9f-b6fe-44c4-8985-2c5258fac9cc_ENSG00000137411.12	12.0	4.0	7.0	2.0	1.0	2.0
1aa1dba1-d10b-4d79-9007-f6b41e069d20_ENSG00000156515.17	11.0	12.0	9.0	9.0	0.0	14.0
1aa24886-8baa-4fd6-ac0c-960489cd8412_chr19:49507000	4.0	1.0	0.0	0.0	0.0	1.0
1aa29eba-7714-4549-8c3f-9a4cbfb790c2_ENSG00000153944.6	1.0	0.0	2.0	0.0	3.0	1.0
1aa30a6a-37e3-4f1f-bcb9-213aae54dc21_ENSG00000188603.12	3.0	1.0	2.0	1.0	0.0	1.0
1aa47bc1-6b7e-4f3b-82f6-a307bfbad9ec_ENSG00000139644.8	17.0	9.0	7.0	3.0	3.0	6.0
1aa615ea-8fd7-4bfb-8a59-38b1c2b474d4_ENSG00000183696.9	11.0	9.0	12.0	0.0	0.0	0.0
1aa73539-7ab2-45e5-9e6b-c5248cd3dc93_chr7:112726000	2.0	0.0	0.0	3.0	0.0	0.0
1aa92e93-f46c-4352-ab85-6f27063c8aa7_ENSG00000265681.2	5.0	10.0	5.0	5.0	3.0	7.0
1aacc309-b372-4688-9685-d5b3aea9a3ed_ENSG00000092841.14	25.0	17.0	10.0	23.0	7.0	23.0
1aae8b3a-0495-44f7-a64e-479ee9600a9c_ENSG00000108309.8	0.0	0.0	3.0	0.0	0.0	1.0
1aafb298-be6f-4deb-9382-40c3948a6cd1_ENSG00000101782.10	21.0	20.0	61.0	4.0	3.0	19.0
1ab04c24-9e2f-4353-8fd3-2065268a5f55_ENSG00000177879.10	1.0	4.0	4.0	3.0	0.0	1.0
1ab3075b-c8a5-4282-a18d-9636e6022418-1_ENSG00000256861.1	43.0	35.0	38.0	25.0	30.0	35.0
1ab3075b-c8a5-4282-a18d-9636e6022418-2_ENSG00000256861.1	21.0	21.0	20.0	7.0	10.0	13.0
1ab3227b-5eec-4f5b-82c6-00d3d3aeb22b_ENSG00000139668.7	6.0	2.0	10.0	1.0	2.0	3.0
1ab66d30-6dbb-477c-9bee-57053618673b_chr19:50618000	2.0	1.0	4.0	0.0	0.0	1.0
1ab68d00-e661-429f-92e0-1d046dcacdce_ENSG00000150347.10	4.0	3.0	3.0	3.0	2.0	4.0
1ab7b1ad-66f9-4011-b75d-caa5b8a59d55_ENSG00000197498.8	0.0	1.0	3.0	0.0	1.0	2.0
1ab926db-5399-4ea1-859c-abea10085915_chr13:30152000	1.0	1.0	4.0	0.0	0.0	0.0
1abd0caa-614a-40cd-914c-60ac5042ef0d_ENSG00000122566.16	23.0	17.0	29.0	10.0	14.0	33.0
1ac12aaa-a135-418d-9e4a-820cb3d4a2dc-2_chr12:98928000	2.0	2.0	8.0	1.0	3.0	7.0
1ac26050-d633-4bc1-bbdb-57fa70472f74-2_chr1:55228000	0.0	0.0	1.0	1.0	0.0	3.0
1ac66d6d-1d37-4848-a15a-922d9af6ae4a_chr6:13648000	0.0	0.0	2.0	0.0	1.0	1.0
1ac757b1-1f99-4cc4-88c3-b34aa99f7e4b_ENSG00000078304.15	0.0	0.0	2.0	0.0	0.0	4.0
1ac79c79-d0ce-4083-87f2-41b614c41b48-1_chr2:113587000	22.0	33.0	26.0	1.0	0.0	2.0
1ac79c79-d0ce-4083-87f2-41b614c41b48_chr2:113587000	14.0	19.0	16.0	1.0	0.0	2.0
1ac924a8-0c2d-410d-a825-3c2aabc9d594_ENSG00000224427.1	3.0	1.0	1.0	2.0	1.0	0.0
1acae1ce-97ab-47bf-a1f1-12948f922946-1_ENSG00000168090.5	5.0	11.0	2.0	2.0	2.0	1.0
1acae1ce-97ab-47bf-a1f1-12948f922946_ENSG00000168090.5	4.0	3.0	1.0	0.0	1.0	1.0
1acb7432-a143-4b4a-bd3e-cc3130977644_ENSG00000023892.9	5.0	3.0	4.0	3.0	1.0	2.0
1acdbf22-a30f-4323-8e38-bb117886dd1d-1_ENSG00000125148.6	9.0	7.0	8.0	2.0	4.0	7.0
1acdbf22-a30f-4323-8e38-bb117886dd1d_ENSG00000125148.6	20.0	16.0	11.0	4.0	5.0	6.0
1acf82af-369f-4098-9df2-166e9cd646aa-1_chr9:123941000	5.0	8.0	4.0	2.0	2.0	4.0
1acf82af-369f-4098-9df2-166e9cd646aa-3_chr9:123941000	1.0	6.0	13.0	1.0	1.0	11.0
1ad010af-8d70-419e-a54b-9d6610499814_ENSG00000106628.6	27.0	11.0	6.0	12.0	8.0	8.0
1ad302d0-7224-491b-bd4f-e24b0b973e09_ENSG00000172531.10	9.0	9.0	3.0	5.0	0.0	4.0
1ad53f14-bad7-4ec7-8735-052d9f45252a_ENSG00000076043.5	7.0	5.0	12.0	3.0	5.0	6.0
1ad64b90-75a4-440c-b5c3-22556c444a66_ENSG00000037042.8	3.0	3.0	3.0	3.0	2.0	1.0
1ad7a07a-46de-471b-95b1-d22e67b9df95-2_chr2:237501000	3.0	1.0	0.0	0.0	0.0	0.0
1ad8c802-1ad6-4fc8-a294-0865530c0dc8-2_chr1:228597000	0.0	1.0	0.0	0.0	0.0	2.0
1ad8c802-1ad6-4fc8-a294-0865530c0dc8_chr1:228600000	2.0	1.0	2.0	4.0	1.0	1.0
1ad94625-6e76-4b43-b40f-c8b55fff38fa_ENSG00000176623.7	1.0	2.0	2.0	2.0	0.0	1.0
1ada5406-e5c6-45cf-83f8-419ff34aac05_chr19:53202000	13.0	4.0	55.0	5.0	5.0	31.0
1adabe1a-ce02-43d8-98dc-684f991da6ed_ENSG00000085063.10	116.0	106.0	48.0	89.0	24.0	42.0
1adb2824-5f69-4608-aec9-5314945c17a8-2_ENSG00000106245.5	63.0	62.0	40.0	28.0	23.0	42.0
1adb2824-5f69-4608-aec9-5314945c17a8_ENSG00000106245.5	21.0	19.0	9.0	6.0	6.0	7.0
1adcefd4-8d40-4460-a3fc-34d361bae708_ENSG00000168002.7	11.0	20.0	6.0	6.0	1.0	8.0
1adcfdbf-bdf3-43ac-afa6-15b9e5cbdadd_ENSG00000120860.6	1.0	2.0	4.0	0.0	1.0	0.0
1addfb62-0d22-48a2-86dd-70fd96c783ae_ENSG00000176407.13	2.0	12.0	7.0	2.0	1.0	2.0
1ade3e92-2bc0-437f-912c-b0d971365fc4-1_chr12:112944000	1.0	0.0	15.0	0.0	1.0	8.0
1ade3e92-2bc0-437f-912c-b0d971365fc4-2_chr12:112946000	9.0	3.0	24.0	1.0	5.0	15.0
1adf9af5-3b47-4cfb-9401-32c13d091cac-1_ENSG00000025772.7	7.0	2.0	11.0	0.0	1.0	0.0
1adf9af5-3b47-4cfb-9401-32c13d091cac_ENSG00000025772.7	42.0	14.0	37.0	13.0	11.0	25.0
1ae02a79-52d1-4c16-9122-b9c2544d7ba6_ENSG00000137563.7	0.0	2.0	3.0	2.0	0.0	4.0
1ae0915a-57d7-4e59-a1a5-a6a6a12c9a99_ENSG00000138796.11	3.0	0.0	0.0	0.0	1.0	2.0
1ae1e995-59c9-46ef-8279-58b3f7cba263_ENSG00000123178.10	3.0	0.0	6.0	0.0	1.0	5.0
1ae3a0f6-5cab-4167-b3e7-7b820712af46-1_ENSG00000126790.7	3.0	0.0	3.0	0.0	0.0	1.0
1ae5dcc3-cd79-4e5c-83b1-bf75535ceb54_chr19:5668000	1.0	1.0	0.0	0.0	1.0	0.0
1ae85b86-237e-41ae-b201-d7bf4a13ce03_ENSG00000084623.7	10.0	6.0	16.0	4.0	4.0	4.0
1aed3f5c-dad7-4fa4-8ae0-0f8308ac801a_ENSG00000110717.6	3.0	1.0	1.0	0.0	1.0	4.0
1aee3c19-fc93-49df-87db-1a847086f0e2_ENSG00000148737.11	1.0	2.0	0.0	1.0	0.0	3.0
1aeec329-2b70-4ed9-b99c-b6c7c0cfbf0c-1_chr10:99080000	0.0	3.0	1.0	4.0	1.0	0.0
1af30abb-ed5e-41a2-9097-3be6fe9eef39_ENSG00000065978.13	6.0	6.0	9.0	3.0	2.0	7.0
1af4de57-db44-4542-900a-72ffb7d2ab57_chr5:442000	2.0	11.0	3.0	2.0	2.0	4.0
1af935fa-03f6-460e-a9ac-54d343f03950_chr20:30748000	1.0	0.0	1.0	2.0	0.0	0.0
1afb6bcd-2cc3-4592-972d-3777c3fe757c_ENSG00000113648.12	5.0	1.0	2.0	0.0	0.0	1.0
1b042f34-1379-40ae-8c84-19b883424a76_ENSG00000109065.7	1.0	2.0	4.0	0.0	0.0	0.0
1b04d5bc-3b14-4467-83c2-8b141109935e-2_chr12:31944000	38.0	51.0	20.0	16.0	8.0	14.0
1b04d5bc-3b14-4467-83c2-8b141109935e_chr12:31944000	13.0	20.0	7.0	9.0	4.0	9.0
1b04f6c1-91a3-4648-9ae2-968362ac088c_chr7:150070000	2.0	7.0	2.0	1.0	0.0	0.0
1b07690b-d7f0-4055-8145-06b6a5829ce3_ENSG00000198755.6	25.0	28.0	20.0	8.0	4.0	7.0
1b0abaf4-06c8-4b64-a119-3e4879e7a898-1_ENSG00000213719.4	10.0	7.0	7.0	7.0	4.0	3.0
1b0abaf4-06c8-4b64-a119-3e4879e7a898_ENSG00000213719.4	161.0	123.0	135.0	114.0	34.0	125.0
1b0dd4de-b5bf-4d47-9e0c-c01db7df571e_ENSG00000236943.2	7.0	6.0	12.0	0.0	1.0	0.0
1b0ef94d-8b11-4620-a304-2fef266d4a01_ENSG00000196419.8	13.0	2.0	5.0	4.0	2.0	6.0
1b10b354-9120-449e-84c9-760527f8b0be-2_chr7:101797000	1.0	0.0	2.0	0.0	0.0	1.0
1b131be5-f8e1-47a3-95c9-9e4e4390e2da_ENSG00000184009.5	43.0	26.0	40.0	22.0	10.0	42.0
1b173ace-d427-4650-a969-93eafa1cd4c6_ENSG00000168894.5	3.0	2.0	2.0	2.0	0.0	3.0
1b19530a-53a8-463a-984d-4a45c1839f7a_chr7:56106000	1.0	1.0	1.0	1.0	0.0	2.0
1b1a65aa-d839-4d71-9d12-bc5e126be30c_ENSG00000120948.11	3.0	2.0	1.0	2.0	1.0	1.0
1b1df704-01f3-4508-b6ae-35ed6531496f_ENSG00000168172.4	1.0	1.0	3.0	0.0	2.0	1.0
1b1e9475-90e2-4460-9cab-51301c70831f_ENSG00000137210.9	2.0	2.0	4.0	3.0	1.0	1.0
1b1f164c-9588-40f2-a395-aef94ef28560-1_ENSG00000175756.9	20.0	10.0	6.0	6.0	3.0	6.0
1b1f164c-9588-40f2-a395-aef94ef28560_ENSG00000175756.9	16.0	8.0	10.0	7.0	5.0	1.0
1b1fee00-a928-44c4-abae-70968294f522_ENSG00000060138.8	10.0	6.0	11.0	4.0	2.0	13.0
1b20ff93-1aa2-4cc9-9eb9-6cfee97a16c2_ENSG00000074842.3	5.0	1.0	6.0	1.0	0.0	0.0
1b241541-1d31-4018-9dca-1536ed9e715b-1_chr7:35839000	1.0	1.0	7.0	1.0	0.0	2.0
1b245e1a-7c37-4802-959c-bd62af8e8ff7_ENSG00000243678.7	8.0	4.0	2.0	2.0	0.0	3.0
1b24896c-eecd-4044-89fc-d22e32a9470c_ENSG00000172269.12	7.0	2.0	2.0	2.0	3.0	2.0
1b270144-adcf-4dc9-a80b-f7f60a7ba718_ENSG00000127184.6	3.0	5.0	4.0	0.0	1.0	1.0
1b27fd0c-c0f4-4eb3-ba72-4a8bda4f1dda_ENSG00000144224.12	4.0	1.0	0.0	0.0	0.0	0.0
1b2b42a4-e9c5-470a-abde-bfc76cbeaa2b_ENSG00000128463.8	3.0	8.0	4.0	3.0	1.0	5.0
1b2c03dd-9455-4f8b-8a74-75ea1d17a17a_ENSG00000125846.11	2.0	1.0	5.0	2.0	1.0	2.0
1b2c5e23-b4c2-4190-b400-339ca3ec1dc3_ENSG00000164104.7	4.0	1.0	9.0	1.0	1.0	2.0
1b3201fd-0987-4d9b-8d77-a8f914fa2bbe_ENSG00000183696.9	27.0	23.0	22.0	0.0	0.0	0.0
1b32d590-9c5f-40c9-afa9-a830156f9d5f_ENSG00000204209.6	16.0	12.0	19.0	3.0	1.0	10.0
1b34df7f-be72-4685-890e-20ea9b713429_ENSG00000108055.9	4.0	7.0	1.0	2.0	3.0	7.0
1b355573-5139-4867-b590-63c2eb4a19ce_ENSG00000113387.7	35.0	23.0	19.0	16.0	14.0	20.0
1b357df4-1e5f-437c-b895-e674d117441b_ENSG00000143776.14	0.0	0.0	6.0	0.0	0.0	1.0
1b39be1b-0077-4f66-a32c-0c14436c8f63_chr19:58953000	0.0	0.0	7.0	0.0	1.0	4.0
1b3aa554-b5b8-435b-a353-d8fff0370c09_chr11:61179000	0.0	0.0	1.0	0.0	0.0	3.0
1b3c94e4-4666-4912-b577-e0006d1a65a3_chr14:50305000	2.0	0.0	1.0	0.0	0.0	0.0
1b3d6076-1ee9-42fb-b5dc-851bc88d2fe2-2_chr1:32638000	20.0	19.0	166.0	8.0	4.0	87.0
1b3d6076-1ee9-42fb-b5dc-851bc88d2fe2_chr1:32638000	122.0	120.0	228.0	55.0	18.0	120.0
1b3e33f9-df74-41c5-ac3b-77279cecaea9-3_chr1:184760000	0.0	1.0	10.0	1.0	2.0	2.0
1b3e33f9-df74-41c5-ac3b-77279cecaea9_chr1:184760000	6.0	8.0	15.0	2.0	1.0	1.0
1b3e8221-15b2-40c3-b316-e74d86ad9e13_ENSG00000073060.11	2.0	3.0	5.0	1.0	0.0	2.0
1b3f0f48-5047-4981-9b1d-05da1ad92b27_ENSG00000163617.6	2.0	3.0	2.0	0.0	1.0	1.0
1b400bc1-7de2-4eeb-b9e0-e1df5f5f3c5c_ENSG00000160310.12	1.0	1.0	2.0	1.0	1.0	2.0
1b4166ef-e877-4c18-818f-3fde3f07fdaf_ENSG00000134058.6	5.0	4.0	8.0	0.0	1.0	1.0
1b426393-32ec-43f5-af95-1fe471e9bee6_chr16:67133000	3.0	3.0	34.0	0.0	0.0	12.0
1b42aa74-ac22-41e6-b8b4-f58a191a26a9_ENSG00000148120.10	5.0	4.0	7.0	6.0	3.0	6.0
1b42ad32-a0a8-47f4-88bf-9bae0c3d8658-1_chr9:97861000	1.0	2.0	2.0	1.0	3.0	1.0
1b48f012-b8ad-42ac-9b91-5c0d9c5ad5cf_chr3:111809000	1.0	0.0	6.0	0.0	0.0	2.0
1b4996fb-ec22-4ae2-a4fa-cc9473bc2d77_ENSG00000139372.10	2.0	2.0	0.0	0.0	1.0	0.0
1b4c3283-e34b-4fbb-9921-2a126abd322c_ENSG00000108424.5	20.0	15.0	40.0	10.0	5.0	16.0
1b4c7f77-3e37-4573-a9b8-22af6ead3755_ENSG00000114019.10	0.0	1.0	2.0	0.0	0.0	0.0
1b4cf6ab-281e-49e1-8433-934fad003623_chr18:26736000	1.0	0.0	0.0	5.0	21.0	9.0
1b4fa672-410b-494e-9d72-16df4a58ad1f_ENSG00000167645.12	5.0	0.0	0.0	0.0	0.0	0.0
1b502c57-7e4f-44c3-ab88-3ba31130b8c8_ENSG00000137210.9	9.0	1.0	3.0	3.0	1.0	1.0
1b5220ab-199b-4b92-94bc-f833fd869df5_ENSG00000139684.9	3.0	1.0	2.0	0.0	1.0	4.0
1b53ac51-b6de-40b1-9956-bac91cdeef01_ENSG00000181061.9	0.0	2.0	1.0	0.0	0.0	0.0
1b53b7da-b9c4-42dd-950d-3e33e2e17ac5_chr10:75879000	4.0	3.0	1.0	1.0	1.0	2.0
1b566480-bed9-4380-be73-b5ba17bbfa67_chr6:35432000	9.0	4.0	14.0	8.0	3.0	12.0
1b56974d-872b-4924-b32b-11b3f0c88699_chr17:8173000	118.0	87.0	134.0	41.0	5.0	74.0
1b56f48b-101d-40f4-a0cb-b1ae995ad8a3_chr10:79797000	3.0	2.0	91.0	0.0	0.0	9.0
1b57a8d3-ced0-491a-8c4f-049d4b0dcc3a_ENSG00000167861.11	2.0	2.0	4.0	1.0	1.0	1.0
1b59444e-c6d3-4e19-9253-5d780ff09b80_ENSG00000120053.9	16.0	15.0	17.0	3.0	3.0	6.0
1b595899-6c3d-4ebc-ae51-6d65ba197e4c_ENSG00000111319.8	9.0	5.0	5.0	3.0	4.0	1.0
1b5cb3e5-d916-4827-89b8-8190fb29d887_ENSG00000127837.5	2.0	1.0	1.0	1.0	0.0	3.0
1b612931-00bd-4c8f-8a8b-b905cd22d753_chr3:194358000	0.0	1.0	2.0	0.0	0.0	2.0
1b64ae72-2563-4c04-b17e-74232b19da10_ENSG00000104904.8	3.0	0.0	1.0	1.0	1.0	1.0
1b650a44-d030-4aa2-b69c-f3186510601f_chr6:148792000	0.0	0.0	3.0	0.0	0.0	1.0
1b65ef9d-61e3-4deb-b53e-b34c7d52f895_ENSG00000115677.12	24.0	20.0	47.0	24.0	6.0	31.0
1b662017-4d57-4aa6-9d25-11c76d47c993-1_ENSG00000186081.7	34.0	11.0	38.0	55.0	22.0	48.0
1b662017-4d57-4aa6-9d25-11c76d47c993_ENSG00000186081.7	22.0	10.0	32.0	25.0	14.0	34.0
1b66b9af-a957-4634-a06a-a2a99d9b2c9d_ENSG00000163466.11	4.0	1.0	2.0	1.0	0.0	4.0
1b6a4048-88e1-48d7-a126-c69544a3f7e3_ENSG00000016864.12	2.0	1.0	3.0	2.0	0.0	3.0
1b6ec87e-0179-43ec-bf13-ca749e51453b_ENSG00000138326.14	3.0	7.0	5.0	3.0	0.0	3.0
1b7564ec-7c15-45df-a1c4-bd3653352188_chr3:15454000	0.0	1.0	0.0	0.0	0.0	1.0
1b75e8e2-3851-49eb-8e6a-ecb9d23dddaa-1_chr8:144644000	2.0	7.0	2.0	2.0	1.0	2.0
1b7a01db-1f1e-4bf0-8d4a-4afb868a6aa1_ENSG00000198791.7	5.0	2.0	2.0	0.0	1.0	1.0
1b7a0f7e-e514-43ea-91b1-5170f1a71959_chr16:67060000	1.0	0.0	3.0	0.0	0.0	2.0
1b7b6d70-69dd-4b1e-8e7a-38320ddef241_ENSG00000157326.14	7.0	2.0	3.0	2.0	1.0	0.0
1b7c3603-5a7c-4f1b-99ba-31b4f0ac543d_ENSG00000024862.12	3.0	1.0	1.0	1.0	0.0	1.0
1b7c8fca-a733-4667-82a5-e1256d63327a_chr1:1766000	0.0	0.0	7.0	0.0	0.0	10.0
1b7db52a-7122-4ed8-ac46-851747062a45_ENSG00000186081.7	17.0	10.0	32.0	26.0	12.0	36.0
1b7e5c80-aa48-429f-982d-ca3b00198892_ENSG00000145819.11	2.0	1.0	2.0	1.0	0.0	0.0
1b811f77-e88d-461c-ac4d-50fc6bc39d94_ENSG00000100994.7	159.0	111.0	179.0	48.0	18.0	108.0
1b81be36-45ce-45ce-87e1-d9980e249b70_ENSG00000134759.9	1.0	1.0	6.0	0.0	0.0	1.0
1b820d11-2009-4745-9ce2-4bc7fe3335d8_chr11:65430000	6.0	4.0	1.0	2.0	2.0	0.0
1b846265-d508-4c6d-bd27-3c01a80d057a-2_chr10:104180000	1.0	2.0	1.0	0.0	0.0	0.0
1b84f91b-d16a-4827-9ef3-516a05943ae7_chr1:202300000	1.0	0.0	5.0	0.0	0.0	8.0
1b853802-751b-451f-9940-96eec451a3bc_ENSG00000101365.16	5.0	1.0	9.0	3.0	1.0	2.0
1b86a813-a286-4627-a7a7-42dfafa4a620-1_chr4:42098000	0.0	0.0	6.0	0.0	0.0	2.0
1b881b94-8e56-4927-b61d-9427406eabc8_ENSG00000132824.9	1.0	0.0	7.0	1.0	0.0	0.0
1b88b10e-e2b6-4949-9bd3-3a40374f49d1_ENSG00000056097.11	2.0	4.0	6.0	0.0	1.0	3.0
1b893f91-be39-477a-b3cf-0efb5aa5c60c_ENSG00000138073.9	10.0	2.0	1.0	2.0	2.0	2.0
1b8aa92e-39ed-4892-b906-9334aacd45f9_chr2:211544000	0.0	0.0	4.0	0.0	1.0	9.0
1b8e47b4-7afe-4133-887b-e8f0fdc0c4bd-1_ENSG00000105825.7	4.0	4.0	1.0	0.0	0.0	3.0
1b8e47b4-7afe-4133-887b-e8f0fdc0c4bd_ENSG00000105825.7	8.0	3.0	8.0	1.0	2.0	2.0
1b8fde47-f17e-4efa-b462-df6752974fa4_chr8:101712000	8.0	11.0	34.0	1.0	5.0	8.0
1b97f54b-35d3-4658-a51a-591c862a7e8e_ENSG00000109133.8	4.0	0.0	0.0	2.0	0.0	3.0
1b980177-16bc-47f9-911f-d7937c9bc584_ENSG00000076944.10	12.0	10.0	3.0	6.0	4.0	5.0
1b985d89-6db3-4bc4-802d-e0146c6e939f_ENSG00000125148.6	18.0	9.0	2.0	7.0	4.0	5.0
1b9a48b4-42ff-4a61-bf22-c7c5543ac9ad-1_ENSG00000204628.7	2.0	0.0	3.0	2.0	2.0	1.0
1b9a48b4-42ff-4a61-bf22-c7c5543ac9ad_ENSG00000204628.7	47.0	29.0	38.0	8.0	10.0	19.0
1b9b1cd5-b5b4-48a6-a36f-a1a3cdf56ad8_ENSG00000182196.9	15.0	5.0	8.0	7.0	9.0	5.0
1b9d7322-0f73-4471-8494-c5d4b6a35f6c_chr6:159188000	0.0	0.0	0.0	0.0	0.0	1.0
1ba13e43-b6a5-40ef-8f1c-4add2c16191c_chr7:39738000	1.0	3.0	5.0	0.0	0.0	3.0
1ba19e94-3af9-4bac-895b-c7aa3c106aae_chr6:30688000	29.0	12.0	17.0	14.0	6.0	12.0
1ba26f0d-43a7-49a7-b84a-5c145ba4e3b5_ENSG00000161249.16	3.0	1.0	3.0	0.0	0.0	0.0
1ba49aee-6f06-4234-9292-a938d4409558_ENSG00000247596.4	3.0	0.0	0.0	0.0	2.0	0.0
1ba54d05-f41b-4eb5-8a22-bdc8c4d68bb5-3_chr1:45280000	3.0	1.0	5.0	1.0	0.0	1.0
1ba54d05-f41b-4eb5-8a22-bdc8c4d68bb5_chr1:45280000	2.0	1.0	34.0	0.0	1.0	2.0
1ba58d5f-d918-485e-a9b4-55fd4660679c-2_chr1:161928000	2.0	2.0	2.0	1.0	2.0	0.0
1ba620d5-c00e-4b13-be2c-513966086ce2_ENSG00000205629.7	1.0	2.0	2.0	0.0	0.0	0.0
1ba9090f-c8ee-450b-90f4-6bce8b76e873_ENSG00000030582.12	12.0	8.0	5.0	4.0	3.0	8.0
1bab65aa-eed4-4656-a45c-31323a56785c-1_chr9:114970000	0.0	0.0	11.0	0.0	1.0	4.0
1bab79c1-2a65-43a5-8503-68ab2cfff9c9_chr6:74229000	1.0	1.0	0.0	0.0	0.0	0.0
1baed480-7be1-419b-b802-424308a6f5bc_ENSG00000061936.5	2.0	2.0	1.0	0.0	1.0	4.0
1baf0d7b-dca2-4d95-81e0-d3d572e7c78a_chr19:53289000	1.0	2.0	1.0	0.0	2.0	0.0
1baf78fd-42c0-46c2-a097-7eb7319c14a4_ENSG00000169242.7	5.0	5.0	6.0	2.0	2.0	4.0
1bb11d7e-9781-402b-9e9d-98495ccbd6b7_chr5:138747000	1.0	2.0	4.0	0.0	0.0	1.0
1bb5872c-be2b-4282-b9f7-941112f9e426_ENSG00000150433.5	4.0	3.0	3.0	1.0	0.0	3.0
1bb5c840-0182-4b5e-a99b-803c4c8dad32_chr2:23820000	0.0	0.0	2.0	0.0	0.0	1.0
1bb5da40-28c7-4926-9313-0f05ff79b396_chr19:56716000	0.0	3.0	1.0	0.0	2.0	0.0
1bb5f28a-b9df-4435-b88c-2bbd244dca4a_chr16:57494000	4.0	4.0	7.0	3.0	1.0	1.0
1bb66b3e-4c22-465b-97fb-d354e227acb1_ENSG00000135597.14	3.0	2.0	2.0	0.0	1.0	2.0
1bb6d277-7d8e-4e20-8474-abc24a263438_ENSG00000112763.11	3.0	0.0	4.0	0.0	0.0	1.0
1bb764f7-fff2-49ae-a8dd-37658cf41450_ENSG00000267796.3	2.0	0.0	3.0	0.0	2.0	1.0
1bb8fbe8-8b5a-49ac-8bba-652a050978a3_ENSG00000167522.10	18.0	16.0	51.0	8.0	0.0	15.0
1bba1692-27ff-4f6f-8a51-09c62f7a254d_ENSG00000048991.12	2.0	0.0	5.0	1.0	1.0	4.0
1bba7c8a-5ae7-4d9a-b610-0b850e73d692_ENSG00000136715.13	1.0	1.0	1.0	0.0	0.0	0.0
1bbd184c-1a42-457c-8f4f-5dac2afb5771_ENSG00000247828.3	2.0	4.0	3.0	0.0	0.0	0.0
1bc03b72-fa01-4593-863f-120e5c80d4eb_chr10:70748000	1.0	1.0	1.0	0.0	0.0	2.0
1bc0a701-82f4-4ac3-8fd5-6dace667b01c_ENSG00000117682.12	2.0	2.0	0.0	1.0	0.0	0.0
1bc2366f-2872-4cea-a0c1-5f0933265a2d_chr17:57784000	6.0	12.0	6.0	2.0	1.0	1.0
1bc393b8-61e8-411b-9f64-a50a05d98ebf_ENSG00000109743.6	2.0	2.0	3.0	0.0	1.0	4.0
1bc46f81-414d-41ce-9cca-15094566d269-2_ENSG00000165264.6	11.0	11.0	12.0	5.0	2.0	10.0
1bc4db30-d338-4e86-9368-7fef3108b770_chr16:3915000	0.0	0.0	3.0	0.0	0.0	2.0
1bc83b1c-6ec3-48a7-bb60-bb1e8722632c_ENSG00000072042.8	4.0	3.0	5.0	4.0	1.0	5.0
1bcdb7a6-b751-462c-b369-39ce9137cbb8-1_ENSG00000176225.8	65.0	35.0	125.0	5.0	5.0	50.0
1bce0e05-b748-477d-8152-c6ad4aa84a51_ENSG00000159164.5	0.0	2.0	0.0	0.0	0.0	1.0
1bd043c0-0bf4-414c-a41c-2275578c6708-1_chr17:46144000	0.0	0.0	6.0	0.0	0.0	0.0
1bd05428-cbf6-4e2c-949b-aaf13ddf26d8_ENSG00000089157.11	17.0	14.0	9.0	13.0	3.0	11.0
1bd085c2-d29e-497c-8237-4b737d11f847_ENSG00000248932.1	1.0	3.0	3.0	1.0	0.0	4.0
1bd097f9-70be-4f61-b574-b4806a399018_ENSG00000085840.8	1.0	1.0	2.0	2.0	0.0	11.0
1bd3e3b2-93b2-491d-b261-41cc5ad436e7_chr7:38217000	1.0	1.0	0.0	1.0	2.0	1.0
1bd44539-c515-4127-ae80-285472abdc16_chr3:123304000	0.0	4.0	2.0	0.0	0.0	0.0
1bd7c9c4-c79d-443b-8178-c7f4555e564e_ENSG00000131981.11	18.0	21.0	13.0	14.0	6.0	7.0
1bda3948-46ff-43ad-8af3-034177f7a20a_chr4:166611000	0.0	1.0	3.0	0.0	0.0	5.0
1bda9ce4-de65-47c9-84a9-2a76ab47928c_ENSG00000150433.5	2.0	1.0	3.0	0.0	0.0	2.0
1bdda1f6-36e4-4ec7-aa19-7ea45a326610_ENSG00000148498.11	0.0	1.0	13.0	2.0	1.0	4.0
1bdf3a7a-6abe-485c-86ab-20ef8269bace_ENSG00000106610.10	0.0	1.0	2.0	0.0	0.0	0.0
1bdf4b72-072f-4783-8c59-c97dbbaa9412_ENSG00000170445.8	7.0	4.0	3.0	1.0	0.0	3.0
1be1fab8-9806-409d-9fcf-b73a822f9d53_ENSG00000138772.8	10.0	10.0	13.0	1.0	5.0	4.0
1be3bd94-bb44-456e-af55-f8f7346beb62_ENSG00000111011.13	1.0	1.0	8.0	0.0	2.0	5.0
1be4c40c-8f77-455d-9087-b50473d56448_ENSG00000263753.2	1.0	1.0	3.0	0.0	1.0	1.0
1be563cb-a93a-4fc9-a3ee-7332f2903b41_ENSG00000175581.9	5.0	0.0	1.0	3.0	0.0	0.0
1be61daa-5984-44e3-8a9a-160a31df5737_chr12:51149000	1.0	0.0	1.0	0.0	1.0	0.0
1be86cea-0159-4e39-8520-fa84d46c324d-1_chr10:114576000	0.0	1.0	2.0	0.0	2.0	2.0
1be86cea-0159-4e39-8520-fa84d46c324d_chr10:114575000	1.0	1.0	5.0	0.0	0.0	4.0
1beb8038-f03e-4ad1-afde-a5073e1f1e8a-1_ENSG00000090266.8	30.0	29.0	7.0	9.0	2.0	8.0
1bef08bc-f3e9-4df5-bd1f-dfe631871a41_ENSG00000167103.7	5.0	0.0	4.0	0.0	1.0	0.0
1bef2293-20d8-410c-a846-5aead4e0d8e6_ENSG00000142657.16	56.0	20.0	42.0	24.0	16.0	27.0
1bf027de-d914-43ca-9ab7-f1192c5c52d7-1_chr22:50617000	1.0	0.0	2.0	0.0	0.0	1.0
1bf027de-d914-43ca-9ab7-f1192c5c52d7_chr22:50618000	2.0	1.0	0.0	0.0	0.0	0.0
1bf150dd-8f84-48a1-9fb2-02cc1beca867_ENSG00000257261.1	15.0	17.0	6.0	12.0	3.0	3.0
1bf30239-c820-477a-835b-f07369b07673_ENSG00000136522.9	1.0	7.0	6.0	1.0	0.0	4.0
1bf3e9aa-3189-464c-9553-2a2afc72fa4d-1_chr10:70730000	1.0	1.0	10.0	0.0	0.0	2.0
1bf52627-32e9-4be9-8287-795ec26d4b58_ENSG00000168614.13	2.0	1.0	11.0	2.0	1.0	2.0
1bf7a6c2-a53c-4db8-8ac2-f8a203e0e307_ENSG00000071564.10	1.0	5.0	5.0	6.0	4.0	3.0
1bf7f1df-c2da-4d62-83b4-4bca2f5e2659_ENSG00000143924.14	0.0	2.0	5.0	0.0	2.0	3.0
1bf9b382-2ff5-4cdb-9d37-40fc285a709b_ENSG00000112159.7	1.0	0.0	1.0	0.0	0.0	3.0
1bfa6663-ce96-479d-9a14-01aafd5dbbf7_ENSG00000143774.12	5.0	3.0	1.0	3.0	2.0	8.0
1bfbe6a4-aab1-4f41-98dc-c99275cb6091_ENSG00000131473.12	35.0	22.0	71.0	20.0	10.0	63.0
1bfbf75f-2246-404e-85cb-0a4706c3ff17-1_chr14:68213000	2.0	2.0	0.0	1.0	0.0	1.0
1bfed7dd-f8f2-4195-b481-d7e37d7af990_chr7:115850000	4.0	6.0	2.0	1.0	0.0	0.0
1c002ea0-538f-4ff1-bc76-646b1adff68e_ENSG00000164587.7	8.0	10.0	12.0	5.0	1.0	5.0
1c01139b-fd9e-49fa-a295-662bc4f3f12f_ENSG00000132879.9	4.0	2.0	3.0	0.0	0.0	1.0
1c039a6a-bff4-4c21-ae82-256d84abd61b_chr10:7857000	0.0	1.0	8.0	1.0	0.0	2.0
1c06a443-9f25-4e9b-a852-6a7f296558d6-1_chr15:83400000	0.0	1.0	5.0	0.0	0.0	3.0
1c06f35d-facc-4f09-89c8-0a4212389186_ENSG00000025770.14	10.0	2.0	8.0	3.0	2.0	1.0
1c07387a-073f-4f75-b18c-eb3a81b19dee_ENSG00000161249.16	5.0	0.0	1.0	0.0	0.0	0.0
1c07697d-f48d-4b59-b591-179557e9ef6c_ENSG00000138668.14	1.0	2.0	3.0	0.0	1.0	0.0
1c09e456-a0e7-4719-a284-14971669b986-1_chr3:120113000	22.0	15.0	44.0	6.0	3.0	30.0
1c0ae255-e00e-4cfd-b60d-a1b9f0b6648b-1_chr16:29982000	1.0	2.0	2.0	0.0	0.0	1.0
1c0e1f1a-65b3-4353-9aa8-78a14f46c8e0_chr15:44093000	5.0	2.0	19.0	0.0	3.0	13.0
1c0eaf58-0c57-4ffb-88bb-adde37142200-2_chr9:127623000	0.0	2.0	0.0	2.0	0.0	0.0
1c0f5cb2-4b4d-45d0-a5cf-737fe8656400_ENSG00000078668.9	2.0	3.0	2.0	2.0	0.0	2.0
1c0fbf4c-dcc4-42a9-80c8-5573e1ac99ab_ENSG00000100376.7	2.0	1.0	7.0	0.0	0.0	3.0
1c0fe93a-1a86-4e2b-9db4-5b682522ea34_chr7:140705000	2.0	3.0	1.0	0.0	1.0	0.0
1c11ea43-9883-4156-9cf1-a90d96e01e01-2_chr1:65898000	1.0	0.0	5.0	0.0	0.0	0.0
1c11ea43-9883-4156-9cf1-a90d96e01e01_chr1:65898000	14.0	6.0	37.0	4.0	8.0	17.0
1c140c7a-42a6-4ff4-b3df-1d5e47f8dee6_ENSG00000123415.10	5.0	5.0	1.0	1.0	0.0	0.0
1c17050a-a24a-4125-95e6-72389b67e6be-3_chr6:42048000	2.0	3.0	11.0	1.0	0.0	4.0
1c17050a-a24a-4125-95e6-72389b67e6be_chr6:42047000	3.0	0.0	19.0	1.0	0.0	3.0
1c173e17-ce2a-44f0-85f4-2e85def3bfe5_ENSG00000116521.6	0.0	2.0	0.0	2.0	0.0	2.0
1c19487e-f729-495c-b88a-80d657a970ae-1_chr9:111843000	0.0	0.0	5.0	0.0	0.0	1.0
1c195450-622a-4666-9f69-7292c73729f8_ENSG00000125734.9	2.0	0.0	0.0	2.0	0.0	0.0
1c1a56b9-6eb5-4b95-9d64-410927a3cfc2_ENSG00000111667.9	12.0	5.0	10.0	8.0	3.0	5.0
1c1ac65f-8310-440b-8999-7ca707d98fa8_chr7:20450000	0.0	1.0	4.0	1.0	1.0	10.0
1c1b285b-3834-4532-ab29-8f619898ded5_ENSG00000170365.5	2.0	2.0	5.0	0.0	1.0	1.0
1c1d207c-f7f3-41ef-9f7e-51313b45b911_ENSG00000198836.4	0.0	1.0	5.0	0.0	0.0	3.0
1c1d9e9d-4d1d-4527-aa29-7284356fc0bb_ENSG00000017483.10	5.0	2.0	4.0	3.0	2.0	3.0
1c2204bd-3a2b-4ef4-bfb4-71d6c2ab3823_ENSG00000080823.17	0.0	1.0	0.0	1.0	1.0	3.0
1c221303-9d34-4018-b3f0-9c3cb1f272c9_ENSG00000145730.16	2.0	2.0	5.0	0.0	1.0	3.0
1c2307dc-bf59-4f91-8d24-314b9ba8f4f0_chr14:73627000	0.0	0.0	2.0	0.0	0.0	1.0
1c23bdcf-6f10-4325-9427-fba37a0026de_ENSG00000170310.10	4.0	1.0	1.0	2.0	0.0	0.0
1c24fbed-44b0-4116-ae7f-775002d114e3_chr12:68054000	1.0	0.0	5.0	0.0	1.0	4.0
1c2643db-361b-40d5-aaca-a89db8119e4b_ENSG00000023318.7	0.0	1.0	3.0	0.0	0.0	3.0
1c27236d-c563-46de-b9d6-d5277df72f78_ENSG00000182196.9	1.0	1.0	3.0	2.0	0.0	1.0
1c2749d6-f55e-4212-80cb-456afc409d4e_chr2:203548000	8.0	6.0	3.0	0.0	0.0	0.0
1c27cd7c-4e73-4fda-b82a-855d25686696-1_chr19:13042000	2.0	3.0	3.0	2.0	0.0	1.0
1c28a1f8-e73e-45be-8aab-1763043bf3b3_ENSG00000137154.8	12.0	15.0	6.0	10.0	6.0	7.0
1c28a248-de3b-43e6-8330-19d28fd13aef-1_ENSG00000229503.1	5.0	4.0	2.0	2.0	2.0	2.0
1c2fba56-c709-4da6-8df8-b86206ca611e_ENSG00000214265.7	0.0	3.0	2.0	1.0	0.0	1.0
1c31c220-d64d-4891-b833-dcf79f88feeb_ENSG00000178028.9	11.0	7.0	2.0	3.0	1.0	0.0
1c331ff1-055c-410d-a8be-6cdbf0cc428d_chr1:27090000	1.0	0.0	7.0	0.0	0.0	2.0
1c336ff4-e14d-4daa-8762-530f255e0235_ENSG00000184432.5	9.0	10.0	19.0	7.0	4.0	8.0
1c34dbc1-ec56-4826-81f2-1843fa419d4a_ENSG00000115944.10	22.0	24.0	16.0	8.0	4.0	9.0
1c35dce9-d9ed-466b-8c86-58c903e11ce2_ENSG00000067829.14	3.0	0.0	2.0	1.0	0.0	1.0
1c360330-6a45-4e6c-a0e3-ae209482fe76-2_chr6:170843000	16.0	28.0	30.0	6.0	11.0	17.0
1c37ef4a-0be8-42bc-a229-b3b739b94476_ENSG00000149806.6	11.0	9.0	12.0	10.0	1.0	5.0
1c3af98c-e048-41e4-b5e1-6590135ed206_ENSG00000108666.5	0.0	2.0	0.0	0.0	1.0	0.0
1c3bdcd5-5a03-4bb2-9c25-bcd690a10c35_ENSG00000225950.3	19.0	11.0	4.0	3.0	1.0	0.0
1c3bf3ac-6810-486e-8312-a63b6298e5b9_ENSG00000167657.7	6.0	1.0	0.0	1.0	1.0	0.0
1c3c41b1-6fd3-4878-a8a3-7bbf6c2f1716_ENSG00000133226.12	15.0	14.0	19.0	3.0	4.0	3.0
1c3d0bd4-3f52-4430-9507-42cf133a5980_ENSG00000176393.6	16.0	8.0	7.0	3.0	1.0	3.0
1c3d8bd1-a963-48ae-b9bd-792a73056606_chr17:27126000	0.0	0.0	4.0	0.0	0.0	6.0
1c3e66f4-4346-4e3d-8e47-68e4f59cd575_chr8:125704000	2.0	0.0	0.0	0.0	0.0	1.0
1c3ec082-91cf-4a39-9b1d-b71237be8067-1_chr3:101295000	6.0	10.0	8.0	2.0	1.0	3.0
1c3ec082-91cf-4a39-9b1d-b71237be8067_ENSG00000242299.1	32.0	35.0	11.0	27.0	7.0	14.0
1c3ed5a6-22fe-4192-b70a-8daf0b9b780f_ENSG00000106605.6	0.0	0.0	0.0	1.0	0.0	0.0
1c43509b-1a6d-41a0-a90e-fdb0c63a4385_ENSG00000165055.11	2.0	3.0	9.0	0.0	2.0	5.0
1c43a8a1-2aab-4acc-9505-d472b41ecb2e_ENSG00000125633.6	1.0	0.0	2.0	0.0	1.0	1.0
1c463949-90ff-4860-90c4-ad0ce9dfa248_chr12:125396000	63.0	51.0	60.0	26.0	12.0	36.0
1c4923f7-33ec-48c0-9f62-dbc901a143d6-1_chr8:95938000	0.0	1.0	2.0	0.0	2.0	5.0
1c4a0e34-6119-40f7-a9ac-4b7dfe4c1bd0_ENSG00000088833.13	1.0	1.0	7.0	2.0	1.0	11.0
1c4ae77d-8310-4231-88ee-74226dbd79c1_ENSG00000258608.1	1.0	0.0	1.0	1.0	1.0	0.0
1c4b772d-91b4-4d4c-8f97-52415b40256c_ENSG00000120708.12	12.0	12.0	7.0	5.0	6.0	4.0
1c4c92fb-4329-4f1b-85f0-bf6b0a2aee37-1_chr11:57585000	3.0	3.0	7.0	1.0	3.0	5.0
1c4de008-ccf8-4e9b-bf2a-2ca99079f530_ENSG00000164221.8	1.0	1.0	3.0	0.0	0.0	0.0
1c521abc-9bce-4c92-ba4b-944cd95e130d_ENSG00000272779.1	1.0	0.0	0.0	0.0	0.0	1.0
1c53aa7c-78a2-4e1f-ad3c-19df9e966270_chr2:204149000	0.0	0.0	4.0	0.0	0.0	4.0
1c53b6de-2cbd-46f6-9005-339fab3db277-1_chr16:46731000	1.0	1.0	4.0	2.0	0.0	4.0
1c53b6de-2cbd-46f6-9005-339fab3db277_chr16:46731000	1.0	1.0	4.0	0.0	0.0	2.0
1c558bb3-bae7-42f3-b0f7-543441ffc439-1_chr18:67996000	3.0	0.0	2.0	0.0	0.0	1.0
1c5b5aab-0602-4b62-bf60-ce4176b9ca63_ENSG00000140740.6	2.0	0.0	1.0	1.0	2.0	3.0
1c5dd9ab-1d59-4bec-8384-3a92fad2e21d_ENSG00000102699.5	7.0	9.0	24.0	0.0	2.0	8.0
1c6439c1-30b7-428d-ab0f-825ea4faea2f_chr5:112335000	0.0	1.0	1.0	0.0	0.0	1.0
1c6766db-fa64-4f7f-85ee-c4eac2f1dab6_ENSG00000087494.11	5.0	1.0	7.0	2.0	3.0	7.0
1c67a5bb-e5c5-4ae7-ada5-f95a01f446cf_ENSG00000110717.6	10.0	11.0	4.0	1.0	3.0	0.0
1c67f985-eaf2-4adc-bb2e-26d4f73f842e_ENSG00000188873.4	7.0	2.0	1.0	1.0	1.0	0.0
1c689c13-4eb6-4e61-b687-0a2095582f94-1_ENSG00000105819.9	25.0	16.0	49.0	6.0	11.0	14.0
1c6905ce-adbc-4b21-9242-511a84f4325b_ENSG00000182648.7	3.0	2.0	1.0	0.0	0.0	0.0
1c6b9826-b068-49ef-99da-d67fe21ea706-1_chr9:99957000	2.0	1.0	3.0	0.0	1.0	2.0
1c6c82ec-e8aa-4fd7-a26a-e4d67cdbc3d8_ENSG00000084207.11	10.0	8.0	2.0	3.0	1.0	2.0
1c6d6bb5-3ea9-4b63-a244-b0908dff3488_ENSG00000173156.2	13.0	7.0	5.0	7.0	1.0	4.0
1c7296b2-ff7b-4c2b-8152-d13b1f79080a_ENSG00000088970.11	3.0	5.0	5.0	2.0	2.0	4.0
1c72ed9d-df53-46fd-bade-4a7ef9cef0c5_ENSG00000254986.3	8.0	5.0	13.0	0.0	3.0	1.0
1c768cd7-7a24-49f1-a3f5-968767dcaf6f_chr1:40541000	6.0	8.0	2.0	8.0	0.0	2.0
1c7816bd-5476-49c9-b1ba-1178dcbc304c_ENSG00000130741.6	269.0	319.0	954.0	84.0	91.0	437.0
1c787e7d-02b8-42fc-831a-8e1a94e6b446_ENSG00000167965.13	3.0	3.0	1.0	0.0	0.0	0.0
1c78ed43-31bb-4256-b520-e283cd15f68c_ENSG00000004534.10	1.0	0.0	0.0	0.0	0.0	2.0
1c79de09-8aa5-48ae-9b5b-db0aa9e174b4_ENSG00000104960.11	3.0	2.0	3.0	3.0	1.0	5.0
1c7b5f52-7514-446c-bd9a-c7cbd6af1118_ENSG00000138002.10	0.0	2.0	1.0	0.0	0.0	0.0
1c7ec175-e88d-4c42-bd02-79fe56454181_ENSG00000101150.13	11.0	15.0	21.0	4.0	4.0	6.0
1c7f9942-3497-4c24-8db6-ae858434153f_ENSG00000114982.13	1.0	1.0	3.0	1.0	2.0	1.0
1c80508a-ea50-404f-9893-10bb071e3738_ENSG00000101246.15	13.0	4.0	2.0	0.0	1.0	3.0
1c80a0b1-5587-40ab-aff7-7d75a194b7ca_ENSG00000156162.12	1.0	2.0	5.0	1.0	0.0	2.0
1c8419b5-d633-4376-b441-13259133fc7f_chr14:35010000	4.0	1.0	5.0	2.0	3.0	3.0
1c844677-17eb-4d12-80ea-c456e48ab5c2_ENSG00000214063.6	2.0	2.0	7.0	1.0	1.0	2.0
1c857230-b3a9-4da6-b503-4fc4743ccb58_ENSG00000100983.5	11.0	3.0	2.0	0.0	0.0	1.0
1c85c218-851b-4f5a-a020-21c64d34acee_ENSG00000160410.10	28.0	7.0	2.0	8.0	6.0	1.0
1c85e155-4771-44c4-a3df-f05c5852aca8_ENSG00000115129.9	4.0	1.0	4.0	0.0	0.0	0.0
1c871894-921b-4e91-b732-ac61b44d2f43_ENSG00000188603.12	4.0	2.0	1.0	2.0	0.0	2.0
1c87aed1-e83d-4ac5-8fc8-173337eba872_ENSG00000102024.13	6.0	6.0	9.0	0.0	2.0	9.0
1c8f69e3-091a-4b49-b956-28ef8223a26e_chr6:151661000	0.0	0.0	3.0	0.0	0.0	0.0
1c90d06c-b94c-4611-bec0-abb0dc7243ad_chr14:104023000	3.0	6.0	6.0	1.0	1.0	5.0
1c922b97-ccec-46be-8ff3-e1f9eed9e0f7_ENSG00000175792.7	4.0	4.0	6.0	2.0	0.0	6.0
1c962d0b-a2cd-4dc2-be2a-d0416411c19a_ENSG00000133112.12	36.0	36.0	26.0	10.0	7.0	13.0
1c96bb00-65f9-4723-a0d6-2b73032be24e_chr3:49978000	9.0	8.0	16.0	3.0	1.0	7.0
1c9a9c85-99c3-436c-924d-f5c1ab712e89_chr15:34429000	0.0	0.0	0.0	0.0	0.0	3.0
1c9c6ecc-c08d-48c4-8f98-7fbb9ccebe60_ENSG00000237049.1	0.0	1.0	1.0	0.0	0.0	2.0
1ca0ad71-a4e0-4b16-819a-64adf1d5a331_ENSG00000153107.7	17.0	25.0	11.0	11.0	3.0	8.0
1ca14fc1-69bb-4b8a-8488-de0a2ed57879_chr11:62482000	17.0	12.0	5.0	6.0	5.0	5.0
1ca3d633-9498-4078-a868-16747f957634_chr21:38345000	0.0	0.0	3.0	0.0	0.0	1.0
1ca555b7-0044-47fd-96a2-1ab8a393e8c9_ENSG00000168610.10	5.0	3.0	8.0	2.0	2.0	4.0
1ca6f6d0-e615-424c-8c91-42cfda3f1f57_ENSG00000142733.10	13.0	7.0	10.0	8.0	4.0	5.0
1ca8fa10-8a55-483f-a098-e2bacf70d693_chr20:37233000	3.0	1.0	1.0	0.0	0.0	1.0
1ca93aaa-896b-4164-bb57-0adc2b6de710_ENSG00000163535.13	3.0	4.0	3.0	1.0	7.0	4.0
1cab4413-7c34-4265-bd42-339961fb1400_ENSG00000142089.11	2.0	4.0	5.0	1.0	0.0	0.0
1cacf67c-92e9-4128-844a-2ec5620c34b3_chr22:24383000	1.0	0.0	0.0	1.0	1.0	0.0
1cad79f8-41c7-4446-a11f-07fbec0de579_ENSG00000023191.12	24.0	18.0	10.0	5.0	9.0	6.0
1caeb185-e929-45e3-a8f6-edc6b9b71841_ENSG00000093183.9	2.0	1.0	8.0	2.0	2.0	2.0
1caf982a-a518-4182-9a82-b235877484fb-1_chr5:64013000	2.0	1.0	9.0	0.0	0.0	2.0
1caf982a-a518-4182-9a82-b235877484fb-3_chr5:64016000	3.0	3.0	7.0	0.0	1.0	2.0
1cb7e3f4-f0a0-4172-998a-9c693af3d93d_ENSG00000265818.1	4.0	2.0	6.0	2.0	2.0	3.0
1cba410f-cdf4-4681-89a5-cbbacaa43960-1_chr3:5025000	3.0	2.0	7.0	0.0	0.0	5.0
1cba410f-cdf4-4681-89a5-cbbacaa43960_chr3:5026000	3.0	3.0	1.0	4.0	0.0	2.0
1cc02825-d48c-4685-a870-ade51327333b_ENSG00000102316.12	6.0	5.0	9.0	2.0	1.0	4.0
1cc3bd6d-6f4d-4178-94fa-d7892bceefa8_ENSG00000162144.5	4.0	4.0	4.0	4.0	2.0	4.0
1cc667b0-7f15-45ee-905d-5d5d2867d4fa_ENSG00000105401.2	2.0	3.0	3.0	0.0	1.0	1.0
1cc6bb35-ddf3-44ad-805b-a36ced91b610_ENSG00000182208.8	23.0	10.0	3.0	7.0	5.0	3.0
1cc6d40e-db3d-4f9d-b368-504aa7db0552_ENSG00000088298.8	4.0	1.0	1.0	0.0	0.0	1.0
1cc91f24-1a25-411b-bcd8-4ece19c8fc5a_ENSG00000243554.1	1.0	0.0	0.0	1.0	1.0	1.0
1cca3ee7-ac0f-4a6e-b994-1303b7125f45_chr17:63013000	0.0	0.0	5.0	1.0	1.0	4.0
1cca93fd-090e-4115-a4b6-afd41b5b05d1_ENSG00000175390.8	15.0	16.0	19.0	3.0	1.0	13.0
1ccc0557-94a6-4e40-8a12-288638bb8cc7_ENSG00000153037.8	4.0	15.0	16.0	11.0	4.0	8.0
1ccf8bef-6947-49ea-b729-82b5c68d407d_ENSG00000101246.15	5.0	3.0	2.0	0.0	1.0	0.0
1ccf90a9-51fd-496e-8951-16719d5c75ca_ENSG00000265818.1	2.0	1.0	4.0	0.0	0.0	6.0
1cd05b0b-3d74-4b08-ac30-f9dccca04c61-2_chr5:158688000	3.0	2.0	3.0	3.0	1.0	3.0
1cd566af-e097-434d-8577-3eba78a96b31_ENSG00000126749.10	0.0	0.0	4.0	0.0	0.0	1.0
1cd5e337-2562-4401-9a25-79235176c6b7_ENSG00000114354.8	1.0	2.0	3.0	0.0	0.0	1.0
1cd72531-d395-408b-8d62-5cf3a91a12d2_ENSG00000131795.8	3.0	9.0	3.0	1.0	0.0	1.0
1cd84974-2828-4e9d-b999-3123884d0ba5_ENSG00000132341.7	4.0	2.0	2.0	1.0	0.0	3.0
1cd8c7c8-9528-4991-8624-c2aa28cbdcb2_ENSG00000166340.10	6.0	5.0	14.0	1.0	3.0	11.0
1cd903ea-92f2-4d97-ada4-c134b63ac8f4_ENSG00000132676.11	3.0	4.0	1.0	3.0	0.0	5.0
1cd94d95-454a-4f82-8a18-2f8f57b6b2b4_ENSG00000157426.9	8.0	4.0	7.0	1.0	3.0	5.0
1cdc5899-2d5e-429e-96ec-d4d8ad2c4ff3-1_chr5:15938000	1.0	1.0	0.0	1.0	0.0	2.0
1cdca6e0-3433-4545-aa3f-442509e79a25_ENSG00000112282.13	1.0	0.0	3.0	0.0	0.0	0.0
1ce3c898-e528-4741-b4cd-73ae03a9c7cf_ENSG00000105402.3	5.0	1.0	1.0	4.0	1.0	7.0
1ce4cd26-ff7f-49f7-b232-50f217171492_ENSG00000196230.8	20.0	6.0	25.0	16.0	2.0	16.0
1ce8f5e9-afa4-4347-99a3-914a542f9256-1_chr17:5436000	1.0	2.0	1.0	1.0	1.0	0.0
1ce937d7-b6d5-4d88-8270-8bd74c620271_ENSG00000237472.1	4.0	3.0	1.0	1.0	4.0	2.0
1ce99e89-419f-47e9-b055-300f998daf9b_ENSG00000171552.8	14.0	5.0	16.0	0.0	1.0	4.0
1ceab6eb-0117-448c-b3ff-6fc6c1fe084d-2_chr13:44410000	6.0	10.0	14.0	0.0	0.0	3.0
1ceab6eb-0117-448c-b3ff-6fc6c1fe084d_chr13:44410000	7.0	13.0	26.0	3.0	1.0	4.0
1ceae0ed-65da-4a60-9314-b7004c7bfebf_ENSG00000097021.15	10.0	12.0	7.0	4.0	3.0	5.0
1ced2f31-47e8-47a9-9122-0e334d5ec8c2_ENSG00000166685.7	3.0	1.0	8.0	0.0	0.0	6.0
1cee30e9-e4da-410d-aaaa-aeda7ece6e88_ENSG00000050405.9	24.0	19.0	24.0	3.0	9.0	11.0
1ceea406-e124-4f94-bc40-c3aeb9254e8e_chrX:77154000	3.0	0.0	2.0	2.0	0.0	1.0
1cef0832-0d63-44ad-af7b-4b4733ebfca5_ENSG00000168028.9	11.0	9.0	10.0	7.0	6.0	4.0
1cf578e6-8c03-4251-9b31-4a6e9dce45d7_chr5:37023000	3.0	0.0	0.0	1.0	1.0	1.0
1cf72db8-794f-44fb-8583-ca907dfa1484_chr8:118532000	3.0	4.0	3.0	0.0	1.0	0.0
1cf7d6ee-fb54-4caa-aec6-ac1e81db0313-1_ENSG00000161970.8	4.0	4.0	0.0	1.0	2.0	1.0
1cf7d6ee-fb54-4caa-aec6-ac1e81db0313_ENSG00000161970.8	4.0	11.0	5.0	5.0	0.0	5.0
1cf94232-2eea-4a35-a6c4-61dac91f8b1a-1_chr15:101311000	1.0	1.0	2.0	0.0	1.0	0.0
1cf954e1-f386-48b8-82e3-02154df1633f_ENSG00000143774.12	5.0	4.0	3.0	0.0	2.0	1.0
1cfaf442-a79c-4855-8094-d1fda54ccaca_ENSG00000071054.11	3.0	5.0	9.0	1.0	3.0	6.0
1cfb7f60-1dc4-4b53-818d-dd0c1b5b4760_ENSG00000087365.10	18.0	12.0	28.0	10.0	8.0	21.0
1cfcb2cf-ea8c-4271-9ec8-7cc03c80a9df_ENSG00000105185.7	18.0	20.0	8.0	7.0	4.0	4.0
1d00fb6a-a1a7-4475-83dc-61fa885e71ca-1_chr17:29863000	1.0	1.0	1.0	0.0	0.0	2.0
1d01fb0f-fb3c-43d0-8af5-38fe7a151c55_ENSG00000204574.8	12.0	5.0	19.0	7.0	2.0	16.0
1d03a23d-9dfc-4abd-9d66-1e649a33c78e_ENSG00000169905.8	2.0	0.0	1.0	0.0	2.0	2.0
1d0765f6-2a8b-4d36-a137-e2c0d3f5ea86-2_chr4:48007000	1.0	0.0	7.0	0.0	1.0	1.0
1d09a3b8-5c10-4fad-a930-4bf95d404fdc-1_chr4:57795000	2.0	0.0	4.0	0.0	0.0	1.0
1d0ac3e5-513b-4cdf-aa57-9d3a6e5dc5fa-1_chr11:114270000	11.0	8.0	5.0	10.0	2.0	2.0
1d0ac3e5-513b-4cdf-aa57-9d3a6e5dc5fa-2_chr11:114269000	9.0	2.0	5.0	4.0	0.0	3.0
1d0b5840-eb03-406a-8daa-990274f80527_chr2:242626000	1.0	1.0	2.0	2.0	2.0	2.0
1d0d59bd-954b-4ee8-bda3-59ef178f1789_ENSG00000175893.7	2.0	1.0	5.0	0.0	0.0	0.0
1d0e85a5-53ea-4001-ba04-910a18e0132c-1_ENSG00000168894.5	70.0	58.0	25.0	28.0	7.0	20.0
1d0e85a5-53ea-4001-ba04-910a18e0132c_ENSG00000168894.5	41.0	48.0	18.0	22.0	6.0	11.0
1d10b287-0030-45c8-bf50-e89f0a2c76f6_ENSG00000159166.9	9.0	9.0	6.0	3.0	2.0	5.0
1d1185dd-dbb9-481a-b0f5-8326ba8e0a8c_chr1:15310000	0.0	2.0	1.0	0.0	0.0	2.0
1d1304f1-e8ff-424e-b866-8bfcab541913_chr19:11199000	2.0	1.0	1.0	0.0	0.0	0.0
1d13c211-5f4a-4886-b917-a0b007d902d4-1_chr7:99515000	4.0	3.0	1.0	1.0	0.0	0.0
1d15120d-1acc-4c3e-9002-29d13f595caa_chr2:69825000	0.0	1.0	4.0	0.0	0.0	1.0
1d151d8d-abef-4cf5-adf0-5884047028a7_ENSG00000166444.13	1.0	1.0	1.0	1.0	1.0	0.0
1d15d36d-b7e1-4ab2-8600-c240e86079f5_ENSG00000064490.9	2.0	3.0	1.0	1.0	0.0	1.0
1d190a72-a048-40bc-a00e-edef509a180c-2_chr4:73920000	5.0	1.0	13.0	3.0	0.0	6.0
1d194d69-aa06-4954-8022-986f5eabf9db_chrX:53429000	0.0	0.0	1.0	0.0	0.0	1.0
1d1ba6c4-099c-409f-8df2-6a580dad3281_ENSG00000092621.7	5.0	9.0	2.0	5.0	2.0	2.0
1d1c1c0d-3e4e-4662-bcfc-c0f27cd2278a_chr9:127997000	14.0	23.0	133.0	11.0	10.0	101.0
1d1db587-3be7-4b85-b5c6-ff5028b59487_ENSG00000105202.3	40.0	22.0	10.0	22.0	14.0	9.0
1d1e1bfe-45c4-4a62-aabc-b9e8ae8098b4_ENSG00000116906.7	5.0	2.0	2.0	1.0	1.0	2.0
1d1f4366-2202-4450-b9d1-9a3d4a7a1e60_ENSG00000153113.19	7.0	9.0	14.0	1.0	3.0	5.0
1d2107cd-c57a-4c30-827b-93106859ee91_ENSG00000075142.9	2.0	2.0	1.0	1.0	0.0	0.0
1d2187d4-41a1-4880-9c69-0417595ce948_ENSG00000250021.3	2.0	3.0	6.0	0.0	0.0	0.0
1d226cc7-4950-4e72-8cc8-e364c2734118_ENSG00000111786.4	31.0	17.0	22.0	7.0	15.0	16.0
1d24dac5-a49e-4af1-8a9b-622f1df3e3b3_ENSG00000125835.13	6.0	8.0	9.0	9.0	1.0	8.0
1d26ee2b-8019-4f61-80e7-471dc1bb87ce_ENSG00000129317.10	1.0	2.0	1.0	0.0	2.0	7.0
1d2ede8a-2a78-4ff8-95c4-352fb96e3768_ENSG00000104863.7	3.0	4.0	4.0	2.0	0.0	2.0
1d2fa4fc-3ff4-4c88-a203-649ed0f60e63_ENSG00000163684.7	1.0	1.0	2.0	2.0	0.0	0.0
1d3109a4-846a-468b-97e5-050fa6d5fb9c_ENSG00000115307.12	3.0	1.0	4.0	0.0	2.0	2.0
1d313179-7057-4a97-a1a3-3a7b7a246fc9-1_chr3:52288000	26.0	31.0	71.0	10.0	12.0	48.0
1d317518-922c-440c-ac66-728cef2cd806_ENSG00000170445.8	6.0	1.0	4.0	0.0	1.0	1.0
1d322290-099a-4348-a36d-038343411795_chr22:31052000	0.0	1.0	1.0	0.0	0.0	0.0
1d325242-bebb-4355-8e4a-c3fd7b719bfd_ENSG00000182220.9	5.0	1.0	9.0	0.0	2.0	8.0
1d3c1307-20f5-4ff9-8e3d-40a52a78a319_ENSG00000165275.5	5.0	1.0	0.0	1.0	0.0	2.0
1d3dd2fa-d176-4147-807b-56f3242b3087_ENSG00000181610.8	7.0	4.0	7.0	0.0	1.0	2.0
1d3ed2aa-04ab-485f-9e80-f47a2d6a1079_chr17:60553000	0.0	0.0	3.0	0.0	0.0	0.0
1d40cf78-2dc2-42ad-92c2-0149b3451d79_ENSG00000135316.13	2.0	2.0	4.0	0.0	6.0	6.0
1d40e9cf-1217-4988-a76c-840a72654d93_ENSG00000143771.7	1.0	1.0	1.0	0.0	0.0	0.0
1d41b25d-d214-44a4-bb0d-9ca4242de9f4_ENSG00000140995.12	21.0	10.0	11.0	12.0	3.0	5.0
1d42f9f7-548d-4c4d-b309-274c8a6c93ea-1_chr2:236655000	3.0	1.0	5.0	0.0	1.0	3.0
1d4455ce-eb26-4a6d-8431-c5f10091e1cf_ENSG00000106537.7	6.0	0.0	3.0	1.0	3.0	7.0
1d449b80-db6a-4ffd-8dfe-1ffd4b3f3ade_chr22:42475000	1.0	2.0	2.0	1.0	0.0	0.0
1d44dfd2-0d03-431d-8880-bdb5d5c9401d-2_chr4:102269000	14.0	3.0	3.0	4.0	0.0	1.0
1d454161-07b4-4010-8e41-1a05705bd6ef_ENSG00000054116.7	13.0	4.0	11.0	5.0	3.0	8.0
1d455817-5e9a-4380-8b13-e12893bf52d5_ENSG00000125971.12	8.0	14.0	11.0	18.0	3.0	5.0
1d493209-f11a-4394-91dc-cd71ffa972af_ENSG00000150433.5	0.0	2.0	2.0	0.0	0.0	4.0
1d4c6640-e46d-408d-a270-95edcfd469b4_ENSG00000257524.1	7.0	8.0	8.0	1.0	3.0	2.0
1d4d6d0b-4468-4cbe-9f7d-c9518f967eb7-1_chr16:15818000	2.0	4.0	0.0	2.0	1.0	2.0
1d4d6d0b-4468-4cbe-9f7d-c9518f967eb7-2_chr16:15818000	4.0	5.0	3.0	3.0	1.0	3.0
1d4e345f-60d7-4976-abff-96e3cc44fe15_ENSG00000163479.9	6.0	4.0	4.0	2.0	1.0	1.0
1d4ea5b3-775b-4f4c-9ca2-052a2957de73_ENSG00000183431.7	1.0	0.0	0.0	0.0	0.0	4.0
1d4ffd03-853f-4831-ac4e-1f48490ef7ff_chr17:1452000	0.0	2.0	2.0	0.0	0.0	2.0
1d530a65-684b-4acd-b196-6d7176fc8c7c_ENSG00000186807.9	43.0	11.0	32.0	9.0	7.0	11.0
1d53e57c-648c-4388-852b-8b361e808ea0_chr14:50887000	1.0	0.0	2.0	0.0	0.0	4.0
1d55441c-f062-4870-99aa-578fca1eaba0_ENSG00000101811.9	5.0	4.0	3.0	1.0	1.0	3.0
1d5689c8-bc92-4e67-90b5-a4da8a630909_ENSG00000100911.9	12.0	4.0	4.0	5.0	0.0	4.0
1d58196f-579b-4bac-8a8f-431a2f5565bc_chr5:169451000	1.0	3.0	14.0	0.0	0.0	0.0
1d5834e7-99ba-4a34-913e-0740266ae8cf_ENSG00000143727.11	4.0	5.0	6.0	2.0	1.0	2.0
1d59bae8-f4a7-41bc-88f4-d883cffe923e_ENSG00000125835.13	4.0	3.0	1.0	1.0	0.0	1.0
1d5ba93f-077e-4a03-8b8a-2be8fe24d1d4_ENSG00000100462.11	3.0	5.0	5.0	0.0	0.0	2.0
1d5bea52-9aa8-47de-a107-1ece1c98b5a0-1_chr1:156109000	1.0	3.0	5.0	0.0	0.0	4.0
1d5bea52-9aa8-47de-a107-1ece1c98b5a0_chr1:156109000	15.0	14.0	98.0	4.0	1.0	45.0
1d5c169e-1d20-4be9-8ca8-cb14c53517b1_ENSG00000013364.14	17.0	20.0	11.0	12.0	2.0	8.0
1d5c4988-466f-45f8-b042-598c1f3ac0a4_chr16:3631000	1.0	4.0	4.0	0.0	0.0	2.0
1d5df1a2-9f44-431f-8f8e-cc878c3c410a-1_ENSG00000228265.1	13.0	14.0	7.0	3.0	2.0	1.0
1d5ed852-1a4a-4084-9eda-948e5d09e4b2_chr1:242588000	0.0	0.0	2.0	0.0	0.0	1.0
1d6387a6-09ac-4730-944a-5832b1857725_ENSG00000080823.17	4.0	4.0	2.0	1.0	1.0	1.0
1d6607ae-df7f-44de-a398-fab41c069d78_chr8:74652000	0.0	0.0	2.0	0.0	0.0	3.0
1d6696b8-75b6-4496-a9c0-82181ea3893a-1_ENSG00000136682.10	2.0	4.0	5.0	2.0	2.0	4.0
1d678829-94ec-46fe-a41c-5e0333e4eb8f_ENSG00000137154.8	10.0	5.0	5.0	0.0	2.0	4.0
1d67ce46-2e66-41e1-ad33-1d54afbe8dc7_ENSG00000143549.15	8.0	8.0	16.0	3.0	3.0	8.0
1d6939ec-2b6a-49ba-9b17-99f5bb98bd45_ENSG00000135404.7	26.0	17.0	8.0	14.0	4.0	10.0
1d6c9005-291f-463c-8ed0-4e734577269b_ENSG00000173486.8	1.0	0.0	2.0	1.0	1.0	0.0
1d6cd539-9e6c-4a2c-b81e-3bce776e77de_ENSG00000132423.6	0.0	0.0	1.0	0.0	0.0	0.0
1d6d1cfd-50e7-493f-8466-045ea4c8cdb3_ENSG00000067225.13	18.0	14.0	13.0	7.0	9.0	9.0
1d6dc4b7-df4e-4d49-9266-774429c35cd3_ENSG00000105993.10	7.0	2.0	12.0	1.0	4.0	10.0
1d719865-0cea-4e2a-94b0-cd57b00adc20_chr5:180630000	45.0	26.0	12.0	24.0	15.0	7.0
1d7204a8-a574-4681-9bc8-3025a496b582_ENSG00000187735.8	1.0	3.0	7.0	1.0	0.0	2.0
1d72b02d-ab3d-46f0-bd08-e8ee341bc776_ENSG00000149929.11	0.0	4.0	2.0	2.0	0.0	1.0
1d7399ef-72ad-4298-a037-c3f3a2e1b5d0-2_ENSG00000269163.1	52.0	78.0	83.0	36.0	15.0	44.0
1d743276-3716-4ccf-978d-b66c32cc3805_ENSG00000150630.2	0.0	6.0	10.0	0.0	2.0	8.0
1d7792ba-1e94-4b09-8947-5788c03ace60_ENSG00000137312.10	5.0	2.0	6.0	1.0	1.0	3.0
1d784613-c945-4f2b-afc3-f25fcb9dfa4b-1_chr1:94215000	2.0	2.0	2.0	1.0	1.0	4.0
1d78ff7a-15b3-43eb-98b8-e2f9003072dd_ENSG00000148303.12	0.0	1.0	1.0	0.0	0.0	1.0
1d7ad398-b9ab-43c5-9569-a7292825cee1-1_ENSG00000183696.9	208.0	161.0	103.0	1.0	0.0	3.0
1d7ad398-b9ab-43c5-9569-a7292825cee1_ENSG00000183696.9	51.0	32.0	27.0	0.0	0.0	0.0
1d7c1247-574e-4c91-8b06-e33e51bdca7e_ENSG00000115414.14	1.0	1.0	3.0	1.0	0.0	4.0
1d7cceef-e0a9-4dca-bd14-5f066d8f40e7_ENSG00000070087.9	5.0	6.0	6.0	2.0	1.0	9.0
1d7d86c7-4299-4348-b295-032b7b1bd4bd_chr2:177494000	2.0	1.0	1.0	0.0	0.0	2.0
1d7de3d5-bdf0-4c71-9a9d-c35c48d60804_chr19:19159000	2.0	1.0	1.0	0.0	0.0	0.0
1d7fa651-17cc-438a-b0ad-7ab4f52410f4_ENSG00000162734.8	3.0	2.0	0.0	0.0	0.0	0.0
1d801281-073e-45d7-b339-e345a5f2a57f_ENSG00000130517.9	4.0	3.0	3.0	0.0	0.0	0.0
1d830913-3470-4e7b-94f4-9361042219ab_ENSG00000198612.6	1.0	0.0	2.0	0.0	2.0	0.0
1d83a1de-b2f6-46c4-9a0a-f1d405bc5310_ENSG00000161267.7	0.0	1.0	2.0	2.0	0.0	2.0
1d844388-68d9-41af-aea2-0785a9b09d1b_ENSG00000179477.5	1.0	2.0	0.0	0.0	0.0	0.0
1d853545-dfcc-450f-b583-c2531d200393_ENSG00000131174.4	9.0	10.0	4.0	1.0	1.0	2.0
1d853803-0bec-4449-8e0b-5b3e31e81264_ENSG00000144224.12	1.0	5.0	3.0	0.0	2.0	1.0
1d8565cb-715a-4688-b57d-e040b4958ae2_ENSG00000099622.9	7.0	7.0	6.0	1.0	1.0	0.0
1d88f9a4-2ea7-4ca2-a02a-b36139040257_ENSG00000141198.9	1.0	0.0	2.0	0.0	1.0	1.0
1d8954c1-ef02-4f3d-861b-4769cd29f833_ENSG00000046651.10	24.0	21.0	41.0	3.0	6.0	11.0
1d8a2396-1b73-4368-8471-17de7d205249_chr2:10020000	1.0	1.0	13.0	1.0	0.0	18.0
1d9056ef-8e1b-40ae-a431-35c35b3c9f17_ENSG00000108961.9	9.0	10.0	8.0	6.0	2.0	2.0
1d917341-326d-4142-8b1d-fd759d76c2b3-1_chr1:19262000	0.0	0.0	4.0	0.0	1.0	2.0
1d9194bb-ae15-4c7c-bd25-a84a4f435a55_chr1:21552000	0.0	0.0	2.0	1.0	0.0	0.0
1d96874a-b6bd-493e-9c28-6744e67fe3e4_ENSG00000100983.5	7.0	5.0	2.0	1.0	1.0	0.0
1d972362-e396-415a-95bb-bcdc774979fb_ENSG00000162129.8	5.0	5.0	7.0	0.0	1.0	0.0
1d986c9e-00f4-4572-ae85-6d3c94a3075e_ENSG00000106245.5	3.0	1.0	1.0	1.0	0.0	1.0
1d995d18-fb14-4e4b-a7b6-4d3c6c2bb015_ENSG00000152359.10	0.0	0.0	1.0	0.0	3.0	1.0
1d9bf204-db9c-4d86-b281-c09b6838a3e6_ENSG00000115207.9	3.0	6.0	6.0	1.0	0.0	4.0
1da17afd-2d31-4651-9a0c-e2bc5b30b538_ENSG00000103363.10	1.0	1.0	3.0	0.0	0.0	1.0
1da1868d-92a5-4e6a-8636-78b144c7104f_ENSG00000111011.13	10.0	1.0	10.0	0.0	2.0	5.0
1da2edbd-8420-4940-b11b-1c2dc2fc23da_ENSG00000111775.2	22.0	17.0	9.0	6.0	1.0	5.0
1da69777-cc57-4aa4-b4d0-7554e396555d_chr14:68961000	13.0	9.0	10.0	1.0	1.0	3.0
1da74c51-bd97-43eb-bb2f-3db5dcd5607b-2_chr4:44964000	5.0	1.0	3.0	3.0	1.0	1.0
1da74c51-bd97-43eb-bb2f-3db5dcd5607b_chr4:44963000	26.0	37.0	16.0	8.0	2.0	2.0
1da83514-e2a0-49af-b7bf-9370a2067cb1_ENSG00000152240.8	3.0	6.0	4.0	2.0	1.0	5.0
1da8a048-4a81-40b3-8d26-aac09b99130d_ENSG00000265257.1	0.0	1.0	0.0	0.0	1.0	3.0
1daaa6ca-60f5-463d-9963-ae7640b828c1_ENSG00000163935.9	3.0	0.0	5.0	1.0	1.0	3.0
1dab09c3-34e9-4dc4-81b8-d1a8e29bb885_ENSG00000196923.9	12.0	6.0	2.0	1.0	0.0	5.0
1dab257c-43d9-4a5a-907a-43ebd1723598_ENSG00000176903.3	10.0	15.0	32.0	3.0	7.0	10.0
1dab893d-9754-4d2e-8d23-6928f98c0dfd_ENSG00000264772.2	21.0	12.0	18.0	10.0	6.0	19.0
1dac4812-a466-4675-b8e6-68e3188bdaef-2_chr3:127410000	1.0	1.0	6.0	1.0	1.0	4.0
1dac4812-a466-4675-b8e6-68e3188bdaef_chr3:127407000	17.0	12.0	19.0	2.0	1.0	3.0
1dadb02b-0934-4d7b-bce3-5b9ebd826ad8_ENSG00000144591.13	1.0	2.0	0.0	1.0	2.0	0.0
1db0829f-5511-4b2c-9fe7-ec0610b06499_ENSG00000093167.13	3.0	0.0	5.0	2.0	3.0	3.0
1db0ef5f-f5f8-4b84-88eb-ab26ec21664a_ENSG00000125775.10	6.0	10.0	7.0	6.0	1.0	1.0
1db1333c-6619-4ebf-9492-f3bdaea1a2fe_chr7:91764000	1.0	2.0	1.0	1.0	0.0	2.0
1db1713b-983b-4bd4-be2d-df2e5b4ec6f1_chr12:69236000	43.0	40.0	370.0	16.0	7.0	196.0
1db33456-c0c8-49f2-8086-8582a655c2a4_chr5:157158000	2.0	2.0	0.0	1.0	1.0	3.0
1db3fc01-9d4f-4085-a246-89208f984c85_ENSG00000036257.8	9.0	10.0	13.0	2.0	0.0	8.0
1db4722a-1d5d-4355-a78f-28aa5923e55f-2_ENSG00000125844.11	29.0	43.0	11.0	9.0	8.0	9.0
1db4b618-687a-4a34-a837-e260c1e55fe7_chr1:107682000	0.0	1.0	2.0	0.0	0.0	0.0
1db5415f-f2db-4a1a-ad59-99cc09d2048e_ENSG00000100983.5	3.0	3.0	7.0	4.0	1.0	1.0
1db54d80-2cde-4cc4-ae59-6f536d4e6995_ENSG00000143256.4	29.0	57.0	29.0	6.0	6.0	4.0
1db5ce70-7713-4213-893c-346f35521c11_chr19:974000	5.0	6.0	2.0	1.0	1.0	1.0
1dba972f-4516-4c67-9d50-7f52a6588cd9_chr22:42033000	0.0	3.0	2.0	0.0	1.0	1.0
1dbaae0b-47d1-485a-a334-ef774ed05a33_ENSG00000165684.3	2.0	1.0	2.0	0.0	0.0	1.0
1dbac89c-49e4-4f2f-b65a-47102e0ddb55_chrX:40449000	2.0	1.0	0.0	0.0	1.0	0.0
1dbe2cc9-131d-4ed5-adfb-bab69d0a89fb_ENSG00000270343.1	1.0	0.0	4.0	0.0	2.0	15.0
1dc47856-d960-45d6-b9fa-edf964602cfd_ENSG00000145107.11	1.0	1.0	0.0	0.0	0.0	3.0
1dc67903-ba13-4cd7-97d2-092b4ef2b0af_ENSG00000100316.11	15.0	15.0	15.0	11.0	4.0	16.0
1dc779ed-41da-4121-bf0f-d270119686c6_chr1:47050000	2.0	4.0	3.0	3.0	0.0	0.0
1dc8d37d-d458-4e7f-b324-b2d02dc7af30_ENSG00000214087.4	3.0	3.0	0.0	2.0	0.0	2.0
1dcd3d8c-0dc9-424d-ad4d-68d7779ee241_ENSG00000104522.11	31.0	15.0	13.0	10.0	2.0	5.0
1dcd4443-f64c-4cb0-b865-fedc9a84e294-2_chr8:98864000	1.0	1.0	0.0	0.0	1.0	2.0
1dcec1e8-becc-4335-b9ad-4cd0138c9638_ENSG00000161249.16	4.0	1.0	0.0	2.0	2.0	0.0
1dcec264-e841-4b69-abba-1f0bf66b5c18_ENSG00000105677.7	2.0	1.0	0.0	0.0	0.0	1.0
1dceea70-be97-44bc-bcdd-e1d87b2c4976_ENSG00000109576.9	3.0	1.0	1.0	0.0	0.0	0.0
1dd0d56a-e9bb-4436-8ef4-a7859888d012_ENSG00000182196.9	42.0	22.0	23.0	22.0	5.0	12.0
1dd60864-032a-4467-bdff-e5ea84be77bf_ENSG00000163956.6	6.0	5.0	8.0	3.0	2.0	4.0
1dd98d6b-42de-4fdb-8e87-4f6e349e43a1_chr2:74425000	1.0	3.0	0.0	0.0	1.0	0.0
1dd99635-41a9-44a3-873f-e2651e006442-1_chr7:2405000	2.0	0.0	2.0	1.0	0.0	0.0
1ddb8c95-9641-4319-a726-79485a9f3a3b_chr22:44346000	15.0	5.0	30.0	11.0	2.0	16.0
1ddc4a46-d6d2-41b4-89f8-0d4521e09b9e_ENSG00000154582.12	20.0	20.0	23.0	3.0	6.0	9.0
1ddf66dd-75c1-447c-a0b8-dd6cc294ba98_ENSG00000188554.9	2.0	0.0	7.0	0.0	0.0	3.0
1de00b8a-0de5-47ae-9bf5-68a1a4e3c42f_ENSG00000148399.7	4.0	1.0	4.0	0.0	0.0	2.0
1de1c793-06cd-404e-a02b-0538982c8324_chr14:31363000	82.0	59.0	1140.0	16.0	48.0	405.0
1de1fcc9-54c9-4211-99b0-aa2c460a8781_ENSG00000224858.4	11.0	4.0	0.0	3.0	3.0	3.0
1de50bdf-e1ff-4233-b7ac-7b1b50fb5df2_chr3:122854000	0.0	0.0	13.0	0.0	0.0	15.0
1de52733-9c17-414e-8995-e2009e18d361_ENSG00000230937.5	4.0	2.0	7.0	3.0	1.0	1.0
1de5d3d0-4c1e-4e4d-ad8a-302ccd7efa1a_ENSG00000138095.14	1.0	1.0	5.0	0.0	1.0	6.0
1de611f3-20d1-47bb-88e8-1b556219380e_ENSG00000198830.6	7.0	1.0	7.0	3.0	2.0	8.0
1de91296-46a6-4189-8174-85c41216e7b0_ENSG00000169230.5	13.0	14.0	6.0	3.0	2.0	4.0
1deb1494-d02a-4587-aac0-c3622ff71c04-1_chr5:108532000	2.0	9.0	7.0	1.0	0.0	1.0
1deddaca-9672-406b-b066-4841c1cff337_ENSG00000204628.7	3.0	3.0	2.0	1.0	1.0	1.0
1def5256-217a-4bbb-9fa2-e62cf8e746f7_ENSG00000105323.12	2.0	0.0	0.0	1.0	0.0	2.0
1df0580f-8ba8-4211-b203-2dc14856b8ba-2_chr2:178111000	0.0	0.0	3.0	0.0	0.0	5.0
1df0580f-8ba8-4211-b203-2dc14856b8ba_chr2:178111000	0.0	0.0	5.0	0.0	0.0	0.0
1df13a53-321b-4033-ac4b-fff144d34807_ENSG00000197766.3	5.0	1.0	1.0	4.0	5.0	2.0
1df70dbb-4f3b-4eec-928e-ff1e72cfb6eb_ENSG00000125991.14	29.0	24.0	23.0	16.0	8.0	18.0
1df7abfd-cffa-4125-b82d-8050097fa64e_ENSG00000113296.10	3.0	4.0	1.0	2.0	0.0	2.0
1df7cbf3-3ff5-41a0-a687-9ad29a609b83_ENSG00000026508.12	6.0	4.0	5.0	0.0	1.0	2.0
1df93b00-a1b9-4e43-b41f-7216269f70aa_chr16:30434000	16.0	7.0	7.0	10.0	4.0	4.0
1dfc7759-b8e8-4d75-aaa5-f38f691c8658_ENSG00000124571.13	5.0	3.0	15.0	1.0	2.0	9.0
1dfd306f-3ca5-421a-a35c-b6b8bd8f6b99_ENSG00000162437.10	2.0	0.0	1.0	1.0	0.0	2.0
1dfd6ea2-ff83-414f-acfa-8fc268745c88_ENSG00000167508.6	35.0	9.0	15.0	5.0	4.0	15.0
1e012caa-9d43-44c6-9cdb-3d9cbbf16240_ENSG00000102054.13	4.0	4.0	12.0	3.0	2.0	7.0
1e05be16-768d-40f3-93f7-b04d78956157_ENSG00000124614.9	1.0	2.0	1.0	1.0	1.0	1.0
1e07806b-b232-4664-9c85-ebce39affd2b_chr5:130904000	1.0	0.0	1.0	0.0	0.0	1.0
1e088c97-6e50-493b-a421-77f97329bc74_ENSG00000159210.5	5.0	4.0	0.0	3.0	0.0	0.0
1e09d46b-9448-44a7-83ad-e84dfdceb1e4_chr11:12364000	0.0	0.0	1.0	0.0	1.0	1.0
1e0b70b9-5e93-4731-9e03-b738e4c434a3_ENSG00000227232.4	10.0	7.0	5.0	1.0	1.0	1.0
1e0bcf0c-c25e-4701-a9e3-5b96217b31e9-2_ENSG00000133030.15	15.0	15.0	22.0	5.0	4.0	13.0
1e0dcce5-7901-435e-a6b6-091a799ddf24-1_ENSG00000182667.10	8.0	3.0	5.0	0.0	4.0	11.0
1e0e4cc8-c6e8-40b1-9016-1409f9f61332_chr17:80591000	1.0	4.0	1.0	1.0	0.0	0.0
1e0f5de4-ce67-4347-9af2-3d5a7693f60b_chr7:150744000	0.0	1.0	1.0	0.0	0.0	1.0
1e114c37-cbab-4aa0-92c2-397d4f9919d7_ENSG00000120509.6	7.0	5.0	4.0	3.0	2.0	2.0
1e132134-1ad0-422d-a6c4-5cafc7bc944d_ENSG00000100983.5	6.0	3.0	10.0	1.0	0.0	3.0
1e132878-b3eb-4f54-b6ca-f3b961b9d4f8-1_chr1:35313000	1.0	0.0	12.0	0.0	0.0	3.0
1e132878-b3eb-4f54-b6ca-f3b961b9d4f8_chr1:35313000	0.0	1.0	9.0	0.0	2.0	2.0
1e14400d-5f75-43f6-bbec-a8ea56bdb09e-1_chr4:41942000	3.0	0.0	5.0	0.0	0.0	8.0
1e153288-c5ee-4f19-afd4-e7ae8145e20b_chr11:76153000	2.0	0.0	0.0	0.0	0.0	1.0
1e156575-94fc-41b7-8377-f2dcc4cf5efd_ENSG00000164896.15	16.0	7.0	7.0	5.0	9.0	3.0
1e17a6f7-127c-473f-93a4-c75ef1978b3d_ENSG00000004897.7	0.0	1.0	4.0	0.0	0.0	3.0
1e18431d-2613-47b4-ad33-4979bef77b4a-1_ENSG00000115234.6	8.0	9.0	8.0	5.0	2.0	6.0
1e18e03a-c036-4cb7-ac2c-8fcf7b9ec036_chr6:43551000	1.0	0.0	0.0	0.0	0.0	3.0
1e1a059b-ec90-4cb9-b9cf-a51ed962ddcd-1_chr9:35754000	0.0	1.0	3.0	0.0	0.0	0.0
1e1eb3b3-a221-4b81-abea-2aa54260af10_chr20:44974000	0.0	4.0	28.0	1.0	0.0	3.0
1e1f4456-f028-4880-adbf-71f442fb2768_chr8:120825000	0.0	0.0	5.0	0.0	0.0	0.0
1e24053d-e951-44d3-b661-bc095ce1d6be_ENSG00000214706.6	3.0	5.0	3.0	15.0	10.0	13.0
1e24bd4c-7f2f-4803-8709-e7460a6001af_ENSG00000092199.13	3.0	3.0	8.0	2.0	6.0	3.0
1e26199b-36e3-43b1-9bc9-e5c42a637d2b_chr11:110113000	2.0	2.0	8.0	1.0	2.0	12.0
1e282eef-8600-4678-8dfb-6c721ae1019a_chrX:67872000	57.0	7.0	1.0	2.0	10.0	1.0
1e2941a6-9ad3-4ab4-96b4-5260c7f616d4_ENSG00000075142.9	15.0	9.0	12.0	2.0	1.0	4.0
1e2d9623-cb4d-4f68-bd8b-c56d4292230a_chr15:52599000	2.0	1.0	3.0	0.0	3.0	3.0
1e3026f5-98bc-4551-baed-4a5bac9b6743-1_ENSG00000118705.12	18.0	15.0	16.0	4.0	3.0	12.0
1e3026f5-98bc-4551-baed-4a5bac9b6743_ENSG00000118705.12	6.0	3.0	7.0	5.0	7.0	3.0
1e313e99-29a5-42ef-97e0-8bcbe313a502_ENSG00000082516.8	4.0	1.0	6.0	3.0	4.0	4.0
1e31ced8-bd2e-421e-88b2-3e374e18b278_ENSG00000125651.9	6.0	3.0	6.0	5.0	2.0	4.0
1e34e401-be13-4951-a555-87b2fced20b1_chrX:23801000	10.0	3.0	0.0	3.0	2.0	3.0
1e3584f9-f8ef-4944-8f30-4849c5b10441_chr14:96829000	1.0	1.0	0.0	0.0	2.0	0.0
1e3913ae-99fd-49fd-8ef4-634441bf1f80_ENSG00000118680.8	43.0	39.0	24.0	10.0	14.0	26.0
1e3bfdf1-0be1-4cf0-a3ea-9c03a3c40c76_ENSG00000184363.5	17.0	17.0	11.0	11.0	4.0	5.0
1e3ee1c7-5a03-4e2a-b331-a0db2d6c266a_ENSG00000161249.16	4.0	4.0	2.0	0.0	1.0	0.0
1e3ee8fc-9c3b-4707-959a-dd5bcd8b4836_ENSG00000160613.8	2.0	2.0	1.0	0.0	0.0	2.0
1e3fb1d9-4ea2-43da-8f16-ede88350ebce_chr11:68348000	11.0	5.0	107.0	6.0	10.0	53.0
1e41d41b-8a1d-495e-afaf-813ad4e1fc85_ENSG00000139644.8	7.0	3.0	13.0	2.0	1.0	3.0
1e42d54d-afc1-45c1-87c8-3fe978072186_ENSG00000103363.10	25.0	38.0	19.0	29.0	9.0	13.0
1e432ae4-aa40-4c1b-b51f-92fce5dd113d_ENSG00000166484.15	1.0	0.0	0.0	0.0	1.0	2.0
1e441906-fdad-47b3-9fd4-f3df5abf253d_ENSG00000138430.11	10.0	9.0	5.0	2.0	5.0	6.0
1e4674bd-abf0-492b-a7c5-4cbe5faf7bca_ENSG00000143486.11	3.0	1.0	7.0	4.0	0.0	3.0
1e46a164-c779-4365-a744-9e18f158e381-2_chr10:101694000	1.0	1.0	3.0	0.0	0.0	2.0
1e46a164-c779-4365-a744-9e18f158e381_chr10:101693000	0.0	1.0	5.0	0.0	0.0	5.0
1e47b882-7bb3-45a8-a2a8-d1d9ba2d00f4_ENSG00000160213.5	5.0	1.0	3.0	2.0	0.0	2.0
1e4d03d4-30a9-4815-81e3-f2814bb5481b_chr17:79648000	2.0	1.0	1.0	1.0	0.0	2.0
1e4f2324-33fa-4b7c-b4d3-43daf40fd225_ENSG00000179091.4	0.0	0.0	0.0	0.0	1.0	0.0
1e4f2df7-5b06-4557-b638-8d705a40a2c4_ENSG00000155463.8	5.0	2.0	1.0	4.0	1.0	2.0
1e4fe085-036e-4337-9aff-3b757413d73f_ENSG00000125821.7	5.0	6.0	9.0	0.0	1.0	2.0
1e4ff2aa-cbce-42c5-a39a-44246d7e88a8_chr10:70736000	0.0	0.0	4.0	0.0	0.0	0.0
1e53b78a-151c-4b4d-a943-646f0a8a0658_ENSG00000178691.6	1.0	0.0	3.0	0.0	0.0	1.0
1e5571b3-d302-4de0-9200-3722995df2df_chr9:117083000	22.0	21.0	25.0	0.0	1.0	11.0
1e597b96-9345-4e93-ba83-e90d6d5f55f9_ENSG00000131143.4	10.0	10.0	4.0	6.0	3.0	2.0
1e59f443-bee4-4e62-8e55-e9b1085772cb_ENSG00000160688.14	12.0	19.0	10.0	12.0	1.0	3.0
1e5ab721-083e-4d13-97db-6809617ff981-1_chr2:70132000	0.0	0.0	3.0	0.0	0.0	0.0
1e5e2611-6c9d-4320-84cc-f562798107c0_1_ENSG00000186807.9	3.0	0.0	5.0	0.0	0.0	2.0
1e5f39ee-3cf3-42ed-a6ce-7027f2f4d6d4_ENSG00000137207.7	3.0	3.0	3.0	1.0	0.0	3.0
1e60d067-d913-4754-9d99-b2d43b6b75d9-1_chr19:4500000	3.0	2.0	2.0	1.0	0.0	6.0
1e61ceb4-29d8-45ac-bdf7-03717e27cefd_ENSG00000104960.11	4.0	3.0	1.0	4.0	2.0	4.0
1e6424ae-2f69-4b7e-be05-ae31b7239eaf_chr22:22662000	2.0	3.0	25.0	1.0	0.0	6.0
1e65a963-f960-40f0-841c-61113af03fd4_chr4:74962000	5.0	0.0	7.0	0.0	0.0	0.0
1e664d3f-82d2-4d33-bc0f-89c4024095ce_ENSG00000095906.12	6.0	2.0	3.0	3.0	0.0	3.0
1e686170-a86e-45bb-915a-5a6e3c9c2de7_ENSG00000164520.7	5.0	10.0	19.0	0.0	0.0	5.0
1e6a36c9-e02b-4923-81d1-336f2a0a9a7f_ENSG00000120699.8	0.0	0.0	2.0	1.0	0.0	3.0
1e6aacf2-8e8c-4caa-a2bb-bcae55a7fdff-1_ENSG00000164405.6	0.0	4.0	1.0	0.0	0.0	2.0
1e6aacf2-8e8c-4caa-a2bb-bcae55a7fdff_ENSG00000164405.6	117.0	85.0	35.0	39.0	16.0	21.0
1e6c6e7d-29d1-45f3-bd84-c7ac14f6cfa2-1_ENSG00000169612.3	5.0	1.0	6.0	0.0	2.0	8.0
1e6c6e7d-29d1-45f3-bd84-c7ac14f6cfa2_ENSG00000169612.3	6.0	6.0	14.0	4.0	4.0	21.0
1e6cb766-262a-4b2b-9363-d9a5b9e00eb8_chr7:91518000	0.0	2.0	1.0	1.0	0.0	1.0
1e6f769c-f9a5-4db5-91e2-794dc7021044_ENSG00000117595.6	4.0	3.0	12.0	0.0	1.0	3.0
1e714143-3cd9-4f1f-b93c-4af5a4d19307_ENSG00000100003.13	3.0	1.0	4.0	1.0	2.0	3.0
1e732d1e-ac92-4d1d-af3b-93e7a5bd9255_ENSG00000136002.12	1.0	0.0	2.0	1.0	0.0	2.0
1e7433bf-526d-472c-b2da-29b5d78734d2_ENSG00000165671.14	4.0	8.0	8.0	1.0	2.0	9.0
1e74429a-7c38-45b3-b7dc-f464305e2bcc_ENSG00000137574.6	17.0	13.0	16.0	5.0	6.0	6.0
1e74fff4-3821-4dc7-a393-35bd586e0cc4-2_chr19:55655000	0.0	1.0	2.0	0.0	0.0	3.0
1e7753bd-82ca-47d9-b0bb-4acfa5fbc1f2_ENSG00000102144.9	20.0	16.0	15.0	8.0	13.0	24.0
1e78ada8-6eec-47e6-8135-4b083f0994e9_ENSG00000160305.13	1.0	1.0	0.0	0.0	0.0	1.0
1e790b28-f8ce-4628-8495-794d30ddc556_chr17:49231000	0.0	1.0	1.0	1.0	0.0	1.0
1e7a6923-e1b2-47bb-980c-4f5ba573212b_ENSG00000100714.11	2.0	1.0	3.0	2.0	1.0	1.0
1e7b1fd2-a685-457c-ae6f-f2fa7a89bbab_chr1:1406000	0.0	2.0	0.0	0.0	2.0	0.0
1e7c1714-bedc-4546-909a-ee0679114b80-1_ENSG00000253710.1	4.0	9.0	3.0	1.0	0.0	1.0
1e7c9956-0c9f-4207-aeda-5dbf4bd3761e_ENSG00000066322.8	4.0	2.0	4.0	2.0	1.0	1.0
1e7c9e5e-444b-4125-858f-01df369d072c-1_chr17:34912000	0.0	2.0	3.0	0.0	0.0	0.0
1e7d9156-a4ca-4a79-84ad-ecaf4d1aee76_ENSG00000186480.8	4.0	2.0	0.0	0.0	2.0	1.0
1e82b3e0-cc0c-42e7-9257-64d8bf58e9c9_ENSG00000165338.12	2.0	2.0	0.0	0.0	0.0	0.0
1e832965-a871-4a63-bb4b-fb2eb40747f7_chr10:105414000	0.0	0.0	8.0	0.0	0.0	3.0
1e855c9b-2f6f-4217-891b-858cadd4f724_ENSG00000173692.8	8.0	3.0	3.0	0.0	2.0	3.0
1e89f7e2-b33f-4c65-b8c6-cf619244f00e_ENSG00000115286.15	1.0	0.0	0.0	0.0	0.0	1.0
1e93f496-f327-4b62-aad5-1d7c9929c877_ENSG00000218227.3	0.0	2.0	1.0	1.0	0.0	0.0
1e9db386-7a98-4943-83cd-861bc7492d27_ENSG00000159377.6	1.0	1.0	3.0	2.0	0.0	1.0
1e9e9e27-e0d0-4f25-914b-69e8d0eab714_ENSG00000165591.6	1.0	0.0	0.0	0.0	2.0	1.0
1ea02387-99b3-4935-a870-8811bde6b0df_ENSG00000177410.8	2.0	2.0	1.0	3.0	1.0	0.0
1ea07c63-dafe-4ce2-96df-115dcab09b35_ENSG00000258674.5	3.0	1.0	0.0	1.0	1.0	0.0
1ea0b896-e0d9-42ae-8052-f5ca0b40ede8_ENSG00000156171.10	2.0	4.0	8.0	0.0	2.0	5.0
1ea1b902-9cf8-47f2-b78d-f9d75dea3c68_ENSG00000141198.9	1.0	0.0	2.0	0.0	1.0	5.0
1ea29040-9202-4828-8015-d27670afe9e6-1_chr3:45144000	2.0	1.0	3.0	0.0	0.0	3.0
1ea4e16d-c45d-4c27-9ebf-8f4f28f0d933_ENSG00000100226.11	7.0	11.0	13.0	5.0	0.0	3.0
1ea8d046-9cca-458e-9584-f598f982ca08_ENSG00000005955.8	1.0	3.0	4.0	0.0	2.0	0.0
1ea91f34-cebf-4607-8253-c5af433b433c_ENSG00000156873.11	4.0	2.0	4.0	1.0	2.0	1.0
1eab2bf1-8078-4faa-bbfd-a0119f5e511c_chr1:224931000	0.0	3.0	2.0	0.0	0.0	0.0
1ead19ff-eced-4d8c-8f17-40ada999e58a_ENSG00000109475.12	6.0	5.0	4.0	0.0	1.0	3.0
1eb1e057-5f9d-4e5a-9721-b7526d1d0ce9_ENSG00000105953.10	5.0	4.0	3.0	2.0	0.0	4.0
1eb5a500-667e-4ebb-b477-1683e7aed10d_chr15:45368000	0.0	0.0	3.0	0.0	1.0	2.0
1eb6257d-d136-44f5-9959-badd3696bada_ENSG00000090863.7	5.0	1.0	13.0	3.0	2.0	5.0
1eb6cfbf-6bd6-4852-afaa-c8859d4cd62e_ENSG00000247828.3	1.0	1.0	1.0	0.0	0.0	0.0
1eb77fd2-6eea-4f6f-9d1e-c9bdf76500dc_chr17:73730000	12.0	17.0	37.0	11.0	1.0	27.0
1ebbf72b-a210-4143-82f3-fd062fc37b46_ENSG00000205060.6	17.0	15.0	20.0	3.0	10.0	11.0
1ec38a6c-c4f4-4452-afb4-877524a2c0a0_ENSG00000122687.13	17.0	15.0	18.0	11.0	9.0	19.0
1ec3c865-a4c7-4162-b074-91a639deee71_ENSG00000102119.6	1.0	3.0	2.0	1.0	0.0	0.0
1ec9c36f-2c67-4b23-b7b2-5dc7beec2a1a_ENSG00000111640.10	153.0	74.0	34.0	41.0	56.0	38.0
1ec9d770-00d6-4e6c-8727-7d9208c63bf6_ENSG00000173821.15	1.0	2.0	1.0	1.0	0.0	3.0
1ecb1b40-9d7b-42c8-86d7-e3f5e4165ae3_ENSG00000130787.9	1.0	2.0	5.0	0.0	0.0	2.0
1ecde9fc-19f2-4cb7-8f0e-d2c6698d83f7_ENSG00000165672.5	14.0	6.0	18.0	3.0	4.0	7.0
1ecf2693-d5c5-4e0a-b21d-ff819f38776c_ENSG00000129515.14	0.0	1.0	2.0	0.0	0.0	0.0
1ecfc68b-49bf-4181-b1fe-d719a87b82fe-1_chr1:32661000	9.0	10.0	90.0	7.0	6.0	78.0
1ecfc68b-49bf-4181-b1fe-d719a87b82fe_chr1:32661000	86.0	58.0	1206.0	38.0	35.0	1033.0
1ed0d831-120c-429e-9178-c17ef20fc608-1_chr9:34366000	4.0	7.0	6.0	5.0	2.0	11.0
1ed234d4-cbc9-4cd2-8fba-e0454c55fa65_ENSG00000187118.8	2.0	3.0	3.0	0.0	0.0	3.0
1ed34ad0-c789-4db4-9306-996265f5ecde_ENSG00000168924.10	6.0	4.0	5.0	1.0	0.0	4.0
1ed40b37-99bb-40dc-8414-b6ed4719cf49_ENSG00000197021.4	15.0	5.0	12.0	3.0	4.0	7.0
1ed787e5-17c7-4494-a66d-f6a33e2c4a49_ENSG00000213930.7	3.0	3.0	4.0	0.0	0.0	3.0
1eda9e08-7580-4145-814a-68d445d2c93a_ENSG00000068097.10	4.0	4.0	8.0	3.0	3.0	5.0
1edaa1a5-c7ef-4f50-a229-2ab94445a16c_ENSG00000113712.12	8.0	7.0	20.0	6.0	4.0	11.0
1edaa5f3-3185-4376-ab57-68b0b58759d2_chr20:43632000	0.0	0.0	1.0	0.0	1.0	2.0
1edb1e24-ef38-4d5f-bdd0-9fbbbeb0321a_ENSG00000186468.8	3.0	4.0	3.0	3.0	1.0	1.0
1edcc541-9d6c-4c1f-8dda-a651d0315567_ENSG00000135046.9	8.0	8.0	12.0	2.0	5.0	7.0
1edce167-535e-442f-bcc1-e60c49107dde_chr19:15447000	2.0	1.0	0.0	0.0	0.0	1.0
1ede41a2-a486-4bef-8547-fb8a992e9124_ENSG00000168397.12	4.0	4.0	7.0	2.0	2.0	3.0
1edfe36f-c067-4a1d-abf0-785328dd188e_ENSG00000154124.4	1.0	0.0	2.0	1.0	0.0	0.0
1ee0ed84-ad2a-48a1-839b-59c54c7fb650_chr7:148583000	2.0	0.0	7.0	0.0	0.0	9.0
1ee1463c-0364-4291-a60d-6bc597fefabd_ENSG00000115317.7	4.0	2.0	2.0	1.0	1.0	1.0
1ee152a6-eb96-4c1f-8da0-6f52a1919744_ENSG00000178038.12	7.0	1.0	4.0	1.0	0.0	1.0
1ee18f8e-1ab5-4b38-99b0-a8d611498f38_chr2:39295000	1.0	1.0	2.0	0.0	0.0	1.0
1ee1a183-8fdd-4f2d-bd0c-7ad976e55ad4_chr19:13904000	1.0	0.0	2.0	0.0	0.0	0.0
1ee28b9b-757e-4c23-ad8a-4a32910b87b5_ENSG00000224877.3	14.0	5.0	4.0	2.0	0.0	0.0
1ee3362a-555e-49d3-86de-22ce206048d9_chr20:43600000	0.0	0.0	8.0	0.0	0.0	1.0
1ee3ebf8-87b4-4c72-8d60-f606e9395c89_ENSG00000008311.10	1.0	0.0	10.0	0.0	0.0	4.0
1ee4ca98-dd5a-485d-bc7a-50ef2c1f3ea9_ENSG00000114354.8	4.0	3.0	4.0	2.0	1.0	4.0
1ee56eeb-2877-4a29-a9c0-ae599dcf2ed2_chr6:74082000	302.0	252.0	231.0	117.0	99.0	213.0
1ee6406b-8e96-45af-bb2f-471e9eb981a5_chr4:57869000	0.0	0.0	3.0	0.0	0.0	0.0
1eea75a5-7fce-419a-bccc-a1f70e9fb782_ENSG00000140463.9	1.0	0.0	3.0	0.0	0.0	0.0
1eeb33a5-9df8-42d4-a3cd-cd3700214302_ENSG00000183011.9	4.0	1.0	1.0	3.0	0.0	2.0
1eed6d68-e1d7-481b-9fea-265376dbd9ec-1_chr9:71394000	7.0	1.0	5.0	3.0	1.0	3.0
1eee0511-1583-4da2-95bd-2180dfea741d_ENSG00000175193.8	5.0	2.0	5.0	2.0	1.0	5.0
1eefb9e7-a70c-4d19-8ad1-a3f66706ab3d_chr16:57824000	1.0	1.0	17.0	0.0	0.0	6.0
1ef0afc9-9148-4271-928d-ff0439f449e9_chr17:28848000	4.0	3.0	4.0	0.0	0.0	4.0
1ef0b30c-89d8-4dc7-8160-23c6b0f7e8fa_ENSG00000084652.11	1.0	2.0	4.0	0.0	0.0	5.0
1ef18ed2-d1c0-4ab5-abe9-ae7f9b950fb9-1_ENSG00000205420.6	14.0	6.0	15.0	7.0	2.0	11.0
1ef18ed2-d1c0-4ab5-abe9-ae7f9b950fb9_ENSG00000205420.6	11.0	10.0	13.0	6.0	5.0	9.0
1ef3059f-f036-4bae-b2c1-c7b4f5e0a41d_chrX:100264000	1.0	2.0	1.0	1.0	0.0	0.0
1ef3d4a8-2656-49ae-bc93-605304e062c2_ENSG00000175203.11	3.0	1.0	1.0	2.0	2.0	1.0
1ef47c28-ed6e-4e73-b6b8-5ca75339011e_ENSG00000027847.9	0.0	2.0	0.0	0.0	0.0	0.0
1ef4eda9-d8cc-4021-9bb5-0cd1ac526484_ENSG00000182944.13	2.0	1.0	3.0	1.0	1.0	0.0
1ef7b8bc-2623-4edb-a379-085da4defb31-1_ENSG00000256053.3	3.0	5.0	4.0	2.0	3.0	1.0
1ef86de9-7c34-4e68-a4be-e42ee07b97c7_chr12:121201000	3.0	2.0	9.0	0.0	0.0	5.0
1efb755f-8989-4901-9796-80a6b870c6dc_ENSG00000100097.7	67.0	45.0	26.0	36.0	11.0	27.0
1efbe808-2cbe-453c-9e08-1cf753e6536d-2_chr6:56971000	2.0	3.0	16.0	0.0	1.0	5.0
1f004ee5-6e2c-475c-97b0-cc906e388814_ENSG00000092853.9	3.0	0.0	0.0	0.0	0.0	2.0
1f03dd28-540d-44dd-86d7-2423656417aa_ENSG00000004455.12	20.0	6.0	26.0	3.0	8.0	23.0
1f061452-e114-4201-afd6-0db1f83e789c_ENSG00000105568.13	0.0	5.0	3.0	1.0	2.0	3.0
1f06dcec-632c-4f27-85c9-a90f2a6d7bba-3_chr7:92235000	3.0	3.0	1.0	0.0	5.0	2.0
1f06dcec-632c-4f27-85c9-a90f2a6d7bba_chr7:92234000	6.0	13.0	9.0	0.0	2.0	7.0
1f099eb6-db6d-4165-b895-e47e1413c799_ENSG00000117395.6	2.0	2.0	7.0	1.0	0.0	1.0
1f0a3424-f4f0-4a0b-b144-f3c4cb7a1c31_ENSG00000177479.15	5.0	6.0	5.0	1.0	0.0	4.0
1f0abd7b-d391-4053-a65d-453fa1bb74d9_chr14:69671000	3.0	1.0	3.0	1.0	0.0	0.0
1f0b4cd5-0bc9-4a6c-9a9e-b48f0aa902cd_ENSG00000143771.7	1.0	5.0	2.0	1.0	0.0	2.0
1f0bc35c-0e5a-4635-95a0-49ad34a882b2_chr16:2804000	0.0	1.0	1.0	1.0	0.0	0.0
1f0c7955-350b-4ffc-99e1-112c0b774fbe_ENSG00000119650.8	7.0	2.0	2.0	0.0	0.0	0.0
1f0d92e2-7a19-4be7-9b96-3210c84e2015_chr12:120923000	2.0	0.0	2.0	0.0	0.0	4.0
1f1001bc-9c0b-4586-9632-9b79643a6b21_ENSG00000105656.8	3.0	6.0	6.0	0.0	0.0	3.0
1f1056b7-570f-4e35-bd17-5292508683ff_ENSG00000170185.5	0.0	0.0	4.0	0.0	1.0	2.0
1f10df46-4c12-4c07-8808-b86134cf0e95_ENSG00000138279.11	5.0	2.0	13.0	2.0	2.0	4.0
1f11056e-474e-41a6-b52e-4c27cb2367c5_chr2:201407000	0.0	0.0	3.0	0.0	0.0	0.0
1f149379-cd9b-470d-9187-d53aa193a8ac_ENSG00000117399.9	7.0	5.0	5.0	2.0	0.0	3.0
1f1498f1-b4ff-4348-b8f6-a25b7c889132-1_chr7:66147000	5.0	3.0	4.0	1.0	1.0	0.0
1f150e05-9508-4d35-b2f8-357a5b511aa1_ENSG00000204628.7	2.0	3.0	3.0	1.0	0.0	2.0
1f1553a6-9250-4616-90d4-b3ae19ba857e_ENSG00000168028.9	11.0	17.0	12.0	6.0	2.0	9.0
1f157be9-1f48-473d-9285-9d1f832e26f3_ENSG00000089157.11	25.0	23.0	11.0	20.0	15.0	15.0
1f15f8d8-d344-4838-bdda-8ff791011b71-1_chr17:1641000	0.0	0.0	3.0	1.0	2.0	3.0
1f15f8d8-d344-4838-bdda-8ff791011b71_chr17:1641000	1.0	1.0	1.0	0.0	1.0	0.0
1f16a7f3-06ac-4408-9431-1e76201041b6_ENSG00000115414.14	15.0	12.0	45.0	8.0	16.0	59.0
1f1756f7-68f0-4a1c-9855-b37be5b1f364_ENSG00000239779.2	3.0	1.0	0.0	0.0	1.0	0.0
1f1be4de-53d0-4c3f-abf8-660b9f2f16ee-1_chr13:21946000	2.0	0.0	2.0	0.0	0.0	4.0
1f1be4de-53d0-4c3f-abf8-660b9f2f16ee-3_chr13:21946000	0.0	1.0	4.0	0.0	0.0	6.0
1f1c793b-bd12-4df4-9d01-c7d3ef2404af-1_chr3:42254000	1.0	1.0	14.0	2.0	0.0	5.0
1f1f554d-cd6f-4f91-81c1-98aca601d979-2_chr17:33425000	0.0	0.0	1.0	0.0	2.0	1.0
1f1f554d-cd6f-4f91-81c1-98aca601d979_chr17:33424000	2.0	0.0	2.0	0.0	0.0	2.0
1f1f9055-220a-4807-badb-952ab2d0458a-1_ENSG00000105048.12	8.0	6.0	1.0	0.0	1.0	2.0
1f1f9055-220a-4807-badb-952ab2d0458a_ENSG00000105048.12	34.0	21.0	8.0	12.0	11.0	5.0
1f21ad48-da3c-4314-a070-2829a7a78ca1_ENSG00000137764.15	3.0	4.0	4.0	1.0	2.0	4.0
1f21b6a6-6155-4b77-8b04-52290391f24e_chr20:57285000	1.0	1.0	2.0	0.0	0.0	0.0
1f229aab-fbf8-4004-8b7a-0d639dfe2dfc_ENSG00000160563.9	8.0	6.0	6.0	2.0	3.0	3.0
1f23e47f-c40c-4637-8cef-fbfb21881265_ENSG00000101444.8	9.0	1.0	5.0	0.0	0.0	3.0
1f287f3c-a653-4cd1-a857-6729204a34e7_ENSG00000123349.9	4.0	2.0	4.0	1.0	1.0	1.0
1f2977c4-3779-428c-bb73-74412193e787_ENSG00000167526.9	14.0	5.0	6.0	4.0	7.0	2.0
1f2a1b64-9cd8-4393-a4f2-b5aa9df4d07c_ENSG00000187522.9	1.0	1.0	2.0	0.0	0.0	1.0
1f2ab4e3-88c8-4f56-a45c-1eaa7960e1b4_ENSG00000026508.12	10.0	8.0	6.0	0.0	0.0	5.0
1f2d1ce7-e1e5-482c-8911-761f41bbc734_chr3:40580000	6.0	0.0	8.0	2.0	0.0	2.0
1f2e4691-238a-4cab-a81f-e51c1d9e6f02_ENSG00000105793.11	10.0	6.0	17.0	1.0	6.0	7.0
1f2eae23-4f69-4371-89fe-34be755c80f7_ENSG00000243646.4	2.0	2.0	3.0	0.0	0.0	0.0
1f2f9b70-78ba-4361-b5cb-8b5913f9b98e_ENSG00000115317.7	7.0	4.0	2.0	3.0	1.0	3.0
1f316189-0d5a-42fb-b180-980846a7808c_ENSG00000237765.2	1.0	1.0	1.0	1.0	0.0	0.0
1f359773-bc83-450f-9ce1-4ed1550b7e93_ENSG00000125779.17	7.0	3.0	6.0	0.0	1.0	8.0
1f38dfd5-838e-40f5-86b7-7ad206dec6df_ENSG00000178999.8	7.0	3.0	3.0	3.0	1.0	6.0
1f3d1f74-497f-42a8-b031-8364d4634861_ENSG00000169220.13	25.0	24.0	13.0	2.0	2.0	9.0
1f3e4cdd-5e24-40c8-843a-371d0cd69a29_ENSG00000118705.12	8.0	3.0	12.0	6.0	1.0	4.0
1f40117c-7fcd-4c05-9e4d-8046d7e80d5c_ENSG00000170275.10	2.0	4.0	9.0	1.0	1.0	3.0
1f42a819-b6fa-438a-be6f-7296cbf6b338_ENSG00000182872.11	10.0	12.0	39.0	4.0	2.0	12.0
1f436a2c-f7ab-42b4-a3b0-eb77f0e30b29-1_ENSG00000235162.4	5.0	4.0	3.0	1.0	0.0	5.0
1f478ebb-1d26-42bc-bd51-0f3940927994_ENSG00000105186.10	0.0	0.0	3.0	0.0	0.0	0.0
1f47fa89-1cb7-4132-9a67-5d87e6fd1aaa_ENSG00000198276.9	4.0	6.0	4.0	1.0	1.0	0.0
1f480d70-26c6-4497-951c-bdf609b4c20d_ENSG00000041802.6	12.0	9.0	28.0	3.0	3.0	10.0
1f4a0eee-6f42-4065-a458-0d8d7622e4da_ENSG00000150165.13	10.0	4.0	9.0	5.0	2.0	8.0
1f4a821a-4bd7-409f-8989-1e4124b00d33-2_chr15:79175000	1.0	3.0	4.0	0.0	0.0	1.0
1f4d815f-ddb1-4f1e-830b-9685cf2b4568_ENSG00000146648.11	7.0	6.0	17.0	4.0	2.0	11.0
1f5244df-3349-4fa6-bb0c-0cab1b1fec79_ENSG00000215041.5	5.0	5.0	3.0	6.0	3.0	5.0
1f544db7-b24a-4643-a1b6-d7b15685f901_ENSG00000131778.13	3.0	0.0	15.0	1.0	2.0	5.0
1f563488-b271-4aa9-80ed-a51fc7b0aa6e_ENSG00000003509.11	1.0	1.0	6.0	1.0	0.0	0.0
1f5858d5-a13b-4b52-8946-8fe53ff09978_ENSG00000068438.10	7.0	2.0	2.0	1.0	4.0	4.0
1f5a43af-c842-4a86-976c-c2022e8acf6d_chr16:75547000	0.0	0.0	9.0	1.0	0.0	3.0
1f5a98c1-dd71-40a3-9681-4ca65af21547_ENSG00000172663.4	2.0	2.0	2.0	1.0	2.0	0.0
1f5c3e2e-90ec-4f25-bcba-257431e01d15_chr3:58112000	2.0	1.0	2.0	0.0	1.0	0.0
1f5e1178-7983-4b78-93a2-0c50da83def7_ENSG00000105618.9	2.0	4.0	3.0	9.0	0.0	3.0
1f620525-f7ac-4874-a0df-e6f342d96446_ENSG00000153363.8	4.0	3.0	4.0	0.0	0.0	1.0
1f6253ca-5676-4594-8c13-d6ddbb33a803_ENSG00000164587.7	36.0	39.0	25.0	30.0	5.0	26.0
1f63f8df-20fa-447c-9c21-bcbb9124ac95_ENSG00000133872.9	6.0	2.0	7.0	0.0	0.0	6.0
1f640afe-ca30-4fff-89dc-7b2d5ddae195_chr1:156564000	15.0	11.0	7.0	2.0	3.0	3.0
1f647fbe-58f9-4eec-8b84-b0b298321b9f-1_ENSG00000125970.7	12.0	3.0	1.0	4.0	4.0	1.0
1f647fbe-58f9-4eec-8b84-b0b298321b9f_ENSG00000125970.7	5.0	4.0	2.0	3.0	3.0	1.0
1f65712d-4aac-4f54-8812-bf9dae6c3cd9_ENSG00000196235.9	3.0	3.0	2.0	2.0	0.0	2.0
1f676112-c244-42ed-b692-0c3a837d6294_ENSG00000116898.7	10.0	11.0	2.0	7.0	5.0	4.0
1f67dc8d-ab5e-4963-a626-05bacf1b0942-1_chr1:223916000	5.0	2.0	1.0	0.0	0.0	2.0
1f6b6d30-b5d0-457e-988f-46483c3d2525_ENSG00000152556.11	1.0	0.0	1.0	0.0	1.0	2.0
1f6baa27-7b76-47f2-a5b1-815b84921df6_ENSG00000170606.9	2.0	8.0	11.0	0.0	5.0	5.0
1f6d417b-898b-4cf9-8bc0-c1184575b02f-1_ENSG00000183696.9	11.0	7.0	12.0	0.0	0.0	1.0
1f6d417b-898b-4cf9-8bc0-c1184575b02f_ENSG00000183696.9	4.0	11.0	4.0	0.0	0.0	1.0
1f6d4288-eae0-44ae-8fa1-19619d92ba18_ENSG00000188994.8	2.0	0.0	6.0	2.0	2.0	2.0
1f6e50b9-a34b-4465-86b6-429339e310a8_ENSG00000186807.9	1.0	0.0	1.0	1.0	3.0	1.0
1f6e9202-0750-40e8-81e9-0accf00bbc13_ENSG00000166025.13	0.0	3.0	0.0	1.0	0.0	0.0
1f707656-6e50-4f22-b6ed-f7338efb22df_chr15:79193000	0.0	0.0	1.0	0.0	0.0	3.0
1f71096c-001c-4412-a59f-9ef1d108e981-1_chr9:101551000	15.0	2.0	8.0	0.0	1.0	3.0
1f71096c-001c-4412-a59f-9ef1d108e981-2_chr9:101549000	5.0	0.0	3.0	1.0	0.0	1.0
1f71e27a-aae5-4397-82fd-72e5ce0c6a5f_chr12:127724000	1.0	1.0	2.0	0.0	0.0	1.0
1f721c95-99ba-4728-b464-3f709c028c8c_chr14:71276000	1.0	1.0	0.0	0.0	1.0	0.0
1f72f80b-2374-4e79-a759-b03a1f520c35_chr1:162497000	3.0	3.0	9.0	1.0	1.0	1.0
1f732365-fcc2-4e66-ae96-43f631c55707_ENSG00000168824.10	0.0	0.0	0.0	4.0	0.0	1.0
1f746bd4-aaa8-4afc-b0f1-71102ac4af78-2_chr19:31829000	3.0	5.0	20.0	4.0	2.0	12.0
1f7689a6-3a96-466a-a7bb-fd8741a32cf5_chr14:69093000	3.0	0.0	0.0	1.0	0.0	0.0
1f789f7a-b3d7-407e-84d9-3c18f2ee2599_ENSG00000196754.6	22.0	16.0	13.0	6.0	7.0	5.0
1f78cc09-a076-447b-90de-ac35f08a1030-1_ENSG00000104904.8	44.0	20.0	7.0	37.0	13.0	3.0
1f78cc09-a076-447b-90de-ac35f08a1030_ENSG00000104904.8	9.0	11.0	1.0	12.0	1.0	5.0
1f7ab1ec-e52b-48ea-9efd-f308bb9e5d9c_ENSG00000112837.12	2.0	1.0	7.0	1.0	0.0	4.0
1f7b27ac-bdb9-4882-8125-9d69cd1a4b33_ENSG00000181991.11	12.0	8.0	9.0	7.0	0.0	1.0
1f7c0a38-5a50-4190-b87f-98240c738608-1_chr6:12514000	3.0	0.0	1.0	1.0	1.0	1.0
1f7c0a38-5a50-4190-b87f-98240c738608-2_chr6:12514000	19.0	28.0	6.0	9.0	11.0	0.0
1f7c0a38-5a50-4190-b87f-98240c738608_ENSG00000212802.3	416.0	227.0	128.0	262.0	123.0	120.0
1f7c0be9-bee6-461b-b5dd-7bb9a330d7b7_ENSG00000156976.10	3.0	1.0	6.0	0.0	0.0	4.0
1f7c9089-b7d3-4aeb-b774-236d2b03bab1_ENSG00000163468.10	11.0	8.0	15.0	4.0	3.0	6.0
1f7f2863-f274-45b3-9276-5826e3df84be_ENSG00000184743.8	0.0	5.0	2.0	3.0	0.0	6.0
1f810c09-41d3-487d-95a4-cc3b879b84a9_ENSG00000169230.5	9.0	2.0	3.0	4.0	6.0	2.0
1f8289e9-a06d-459f-b93f-b9baf998fec9_ENSG00000198265.7	1.0	1.0	7.0	1.0	2.0	2.0
1f8358bb-cd19-40b3-af3b-c941e9ec003d_chr5:14697000	1.0	1.0	3.0	0.0	0.0	2.0
1f846321-10a7-4b47-9cff-1abe7e7e5ca2_chr8:41860000	0.0	0.0	3.0	0.0	0.0	0.0
1f846561-8683-4f7a-926f-ffbbb3f77b4e_ENSG00000181163.9	5.0	3.0	4.0	1.0	4.0	6.0
1f84eb1b-1af1-4209-855e-a55bc223eed5_ENSG00000120708.12	0.0	2.0	2.0	3.0	4.0	4.0
1f85a4d2-a83b-45a5-b662-96b7cac415a5_ENSG00000255508.3	64.0	61.0	50.0	47.0	17.0	48.0
1f87faf3-6a42-46c2-b637-359e9dc76de3-2_chr7:74800000	0.0	0.0	2.0	0.0	0.0	2.0
1f89d504-7e58-4131-b41f-78976e389e5b_ENSG00000086504.11	3.0	3.0	1.0	1.0	2.0	0.0
1f8a13b6-9b3d-447f-aa8a-ff3b14aec0fb_ENSG00000162961.9	6.0	2.0	4.0	4.0	5.0	8.0
1f8a62f7-c29c-4954-ac03-4a0718bcea78_ENSG00000221983.3	2.0	2.0	3.0	3.0	1.0	3.0
1f8b5721-7e9d-4c5e-9ce6-2ad41b45cbfc_ENSG00000011009.6	15.0	9.0	9.0	4.0	8.0	6.0
1f8baef0-e8e1-4913-845a-8a12fc3fe8b3_ENSG00000215301.5	15.0	12.0	45.0	2.0	8.0	20.0
1f8e151e-f586-47d9-863a-bac647784850_ENSG00000164253.8	0.0	3.0	5.0	0.0	0.0	1.0
1f8e5e6a-d291-42fd-8fe5-310b9d7df810_ENSG00000131061.9	3.0	1.0	2.0	1.0	1.0	2.0
1f8f0b14-32ed-4c07-83dd-47e4e3f4200f_ENSG00000256206.2	1.0	0.0	0.0	0.0	1.0	1.0
1f8f7c11-088b-480c-a45a-786bb46b68e0_chr22:29658000	0.0	0.0	4.0	1.0	0.0	3.0
1f91ea43-6a43-4fc4-ac2f-57adbc2b74dd_chr2:44440000	0.0	0.0	4.0	0.0	0.0	7.0
1f93c193-2aa2-4218-a836-0f6cad9d0903_ENSG00000099624.3	4.0	2.0	2.0	0.0	1.0	1.0
1f93f1b1-ecc3-4b25-afe9-6a1b44f4ab68_chr16:30367000	10.0	4.0	2.0	8.0	5.0	0.0
1f949cd5-dd0b-44d8-84a0-31c77fb110d6-3_chr7:65422000	4.0	4.0	18.0	2.0	1.0	7.0
1f9774d7-ef31-4e25-8b8e-3073d4a19d2d-1_ENSG00000164253.8	2.0	6.0	9.0	1.0	1.0	1.0
1f97a467-2ffd-48cc-9149-9492d614cd98_ENSG00000135404.7	3.0	2.0	2.0	3.0	1.0	1.0
1f985a31-f421-42c7-8a91-384b34b5c7bf_ENSG00000255364.1	1.0	1.0	2.0	1.0	0.0	1.0
1f9a6022-65b3-4d7c-97ef-56693a4cec74-2_chr11:12240000	2.0	0.0	1.0	0.0	0.0	0.0
1f9a6022-65b3-4d7c-97ef-56693a4cec74_chr11:12240000	7.0	6.0	5.0	0.0	0.0	4.0
1f9b6fb9-c9de-43f7-ae7b-9c3930c82960_ENSG00000007174.13	2.0	3.0	1.0	1.0	0.0	0.0
1f9b87e6-884b-427f-9839-a1814a88f6ce_ENSG00000104529.13	5.0	3.0	3.0	4.0	2.0	3.0
1f9da08f-9301-4345-a587-bfd051a81155_chr5:53840000	3.0	3.0	5.0	1.0	2.0	1.0
1f9f7041-4812-44ab-b78b-f355bf1f5d80-1_chr7:134619000	2.0	0.0	1.0	0.0	0.0	0.0
1fa26a56-f00d-4ced-a54c-5413081fd851_ENSG00000101294.12	8.0	2.0	6.0	1.0	0.0	0.0
1fa48cd2-11f0-4a13-872c-e34a081b1c8c_ENSG00000125871.9	5.0	2.0	7.0	1.0	6.0	8.0
1fa53617-10b3-43e2-aab8-c98508d02067_ENSG00000080822.12	5.0	4.0	5.0	0.0	0.0	0.0
1fa7b0a2-7c9a-4b28-adf7-6eab3863a298-1_ENSG00000165632.7	20.0	14.0	30.0	3.0	4.0	25.0
1fa91706-72d6-413a-8a09-3c5d5903ea1e_ENSG00000073614.7	2.0	1.0	9.0	0.0	1.0	6.0
1faa300a-0fcd-4c80-a294-e1a48cde4398_ENSG00000163682.11	15.0	12.0	8.0	13.0	5.0	6.0
1faa55c9-1657-4f26-8176-15a9b3b1253b_ENSG00000116786.7	9.0	10.0	11.0	2.0	3.0	2.0
1fac9e94-48ce-4928-b286-01517dd49298_ENSG00000120437.7	4.0	1.0	7.0	3.0	2.0	6.0
1fad81cc-f08b-4882-99b2-895dc3335bce_ENSG00000138399.13	2.0	0.0	1.0	3.0	1.0	1.0
1faf46ff-0a54-4756-9968-07cc1ef5a422-1_chr1:160959000	0.0	1.0	3.0	0.0	0.0	1.0
1fb2a323-7623-4618-82ad-e39b1fbfdd52_ENSG00000122359.13	2.0	4.0	3.0	2.0	0.0	0.0
1fb4d552-c544-41a3-9817-5579adeb5ba7_chr7:158618000	1.0	1.0	6.0	3.0	1.0	0.0
1fb4e55e-cd8f-4666-94cd-3319f13e2ea1_ENSG00000119185.8	4.0	2.0	0.0	0.0	1.0	2.0
1fb6d36d-8a35-4a59-bf59-a85ec656c54c_chr7:6167000	0.0	0.0	0.0	0.0	0.0	3.0
1fbcb5bd-459d-4bab-a3b2-2e8fc1370d74_ENSG00000162604.8	0.0	2.0	0.0	2.0	2.0	1.0
1fc0045c-5167-4cb3-9169-1aba85d46590_chr17:7485000	2.0	1.0	0.0	0.0	0.0	0.0
1fc27161-8457-4eb9-9aab-0bf9666893b0_chr7:6381000	0.0	0.0	2.0	0.0	0.0	1.0
1fc3f843-0a7a-4cca-b2c4-8eaa6d38ff17_ENSG00000074319.8	22.0	18.0	37.0	4.0	2.0	6.0
1fc6ce2c-a1f7-46c1-bc46-3a18d81bd8b7_chr10:3849000	0.0	2.0	1.0	0.0	0.0	0.0
1fca553c-f87d-40e5-9ae4-3ece12cf4221_ENSG00000138385.11	4.0	4.0	7.0	2.0	0.0	3.0
1fcc10de-9a86-48f8-bec1-37ac9ba6673c_ENSG00000166398.8	0.0	2.0	4.0	0.0	0.0	0.0
1fcd9cf7-d813-4575-9370-1d45584a62ca_ENSG00000153786.8	27.0	10.0	46.0	8.0	11.0	28.0
1fce17d3-3cd6-44c1-a020-e0253a1fe0cb_ENSG00000120159.7	0.0	1.0	3.0	0.0	0.0	2.0
1fce5269-f72b-4c6c-85a6-4bfe6121c10a-1_ENSG00000108298.5	63.0	66.0	31.0	41.0	8.0	32.0
1fce5269-f72b-4c6c-85a6-4bfe6121c10a_ENSG00000108298.5	62.0	38.0	40.0	39.0	16.0	17.0
1fd07cb4-9cdb-4620-a916-66b95ce5b720_chr17:3566000	22.0	24.0	16.0	8.0	5.0	7.0
1fd2fe43-406d-4cf7-8a50-be77e3a81cba_ENSG00000153015.11	17.0	12.0	21.0	5.0	14.0	10.0
1fd4dbf1-c66a-4685-b8fd-36bbd3c9ec09_chr6:99876000	0.0	2.0	7.0	0.0	0.0	3.0
1fd53866-1663-46b3-84bc-975d5bd2ec94_chr13:45913000	0.0	1.0	0.0	0.0	0.0	0.0
1fd7b13d-73df-433a-8b12-1bb224123122_chr11:64124000	2.0	2.0	0.0	1.0	0.0	0.0
1fd7fc94-6172-4984-bd6f-b0e8a7abd183_ENSG00000269307.1	11.0	13.0	7.0	4.0	2.0	9.0
1fd8d317-6d15-403c-819f-8b718cc66424_chr4:40184000	1.0	0.0	0.0	1.0	0.0	1.0
1fd8f93f-5bec-4de5-a8b3-bfb1392663a5_ENSG00000010256.6	59.0	37.0	53.0	16.0	16.0	32.0
1fdad0de-3a66-4b2c-9dd6-446e6e575615_ENSG00000137154.8	29.0	29.0	8.0	12.0	9.0	9.0
1fdb3cd2-2f25-4d39-88cd-154242f32f5e_ENSG00000100211.6	0.0	2.0	4.0	1.0	1.0	3.0
1fde445e-47e1-4c1f-8e74-fd4d875cc8bc_ENSG00000071553.12	12.0	8.0	9.0	7.0	5.0	4.0
1fe00d34-a086-4440-ba84-ca423d97be4a_ENSG00000185340.11	4.0	6.0	1.0	3.0	2.0	3.0
1fe26d6c-8f4e-442b-9c9c-7367c0607b7b-2_chr20:36033000	1.0	3.0	3.0	2.0	3.0	3.0
1fe3797f-3228-4401-8a40-f4c409a22e91_ENSG00000001497.12	2.0	1.0	1.0	1.0	1.0	5.0
1fe393bf-bf21-45e1-8b7e-ee2a706d7c1f_ENSG00000203780.6	4.0	0.0	4.0	2.0	0.0	0.0
1fe49530-0ee6-4d93-ac2a-9038dc201743_ENSG00000121578.8	3.0	0.0	0.0	1.0	0.0	2.0
1fe5596f-f80b-4b05-8189-84a88e0dc2e3-1_ENSG00000088726.11	7.0	9.0	10.0	6.0	4.0	8.0
1fe82b7f-2ccb-4a70-8c3f-3a2758b75ad1_ENSG00000265257.1	2.0	7.0	1.0	2.0	0.0	6.0
1fe84634-f425-4ee1-b581-57b0671e9bb8_ENSG00000161057.6	7.0	3.0	7.0	2.0	4.0	6.0
1fe94f83-15c4-49c2-bd18-b2bbe542375b_chr7:101866000	0.0	0.0	3.0	0.0	0.0	0.0
1feac5dc-9d42-40bc-8db6-e91521e60a3b_ENSG00000123352.13	5.0	5.0	4.0	0.0	0.0	1.0
1fec0073-3354-4f04-ae79-df2b8c4cead5_chr16:31051000	1.0	0.0	0.0	0.0	0.0	2.0
1fedd3ff-5536-436e-b867-daa6076c031b_ENSG00000178999.8	4.0	2.0	1.0	1.0	0.0	4.0
1feeb73e-2604-47ea-931f-a5da72ecabae_chr3:179116000	0.0	0.0	2.0	0.0	0.0	4.0
1fef2f23-9186-4901-a960-e44a56912480_ENSG00000147689.12	3.0	1.0	3.0	0.0	1.0	0.0
1ff06c1b-6a6f-48a2-8a94-0c9b6f9ccf41_chr6:76383000	0.0	0.0	7.0	0.0	0.0	8.0
1ff5a403-44e6-4b37-8aba-f31e234eda92_ENSG00000148180.12	11.0	1.0	6.0	6.0	7.0	8.0
1ff85c21-9703-456a-8bc9-e7d2a2688d27_ENSG00000164164.11	0.0	0.0	1.0	2.0	1.0	2.0
1ffa2963-0ee1-4133-9ff9-34d22108c15b_ENSG00000137770.9	3.0	2.0	5.0	1.0	0.0	0.0
1ffa3d0a-23f7-4156-89a3-7e75ce5309d7_ENSG00000114541.10	4.0	0.0	3.0	3.0	0.0	2.0
1ffa5144-6c11-45a1-a827-191d34004f79_ENSG00000182134.11	0.0	1.0	6.0	0.0	0.0	1.0
1fffbcce-0527-49f0-bb1a-cfc99cc58cfb_ENSG00000153406.9	0.0	2.0	2.0	0.0	0.0	0.0
200230b0-0750-485f-a316-06dd061eb5e9_ENSG00000115234.6	1.0	1.0	3.0	0.0	0.0	3.0
2002dc5e-3f3a-45e0-bda0-4cc4059c4e82-1_chr12:31822000	0.0	0.0	6.0	0.0	0.0	2.0
2003263d-784f-4db1-aa3c-5cb099630991_chr12:112277000	2.0	3.0	1.0	2.0	2.0	1.0
2003c661-6227-4872-b568-f5d5a7f10087_ENSG00000187742.10	5.0	1.0	5.0	3.0	0.0	2.0
20078d20-6916-4de9-80e0-f5ed00634be7_ENSG00000133265.6	4.0	1.0	1.0	0.0	0.0	0.0
2007de86-531f-47da-bab9-4f0a2ad7bd08-1_chr18:9517000	2.0	1.0	2.0	0.0	0.0	0.0
200ab1a0-321f-4e06-8ad4-b3efe6af2ba2_ENSG00000164902.9	10.0	7.0	15.0	4.0	5.0	20.0
200ad8a7-7402-4fe3-999c-71e768926372_chr16:4407000	0.0	2.0	0.0	1.0	0.0	0.0
200df526-a2ae-4516-888b-b0890c6807af_ENSG00000029363.11	3.0	3.0	7.0	1.0	1.0	4.0
200e3837-6598-4b71-906b-1c164e01fcdc_chr17:37877000	0.0	2.0	1.0	0.0	0.0	0.0
200e52a5-0606-48fe-b6ed-973a79a6e0aa_ENSG00000073921.13	4.0	1.0	4.0	0.0	3.0	2.0
200e6855-0657-47e2-b27c-c77fd7f01fa2_ENSG00000100865.10	5.0	3.0	2.0	1.0	0.0	0.0
2010f9b4-79a3-4a72-b6a8-4574a3eaafe8_ENSG00000165732.8	7.0	15.0	7.0	2.0	0.0	0.0
2011d81a-8ef4-4633-ab10-fe3d13ac00a7_ENSG00000181061.9	4.0	1.0	4.0	1.0	3.0	4.0
20124984-023b-4c8f-af27-9c29bfa6df6f_ENSG00000196204.7	1.0	1.0	0.0	3.0	0.0	0.0
20127425-26fb-4d51-89dd-e307b3f54fb4-2_chr9:42762000	0.0	0.0	3.0	0.0	0.0	0.0
20127425-26fb-4d51-89dd-e307b3f54fb4_chr9:42762000	0.0	1.0	5.0	2.0	1.0	3.0
201325f7-6cbd-456f-b5f8-e088a3d83406-2_chr2:27268000	0.0	0.0	3.0	0.0	0.0	1.0
201325f7-6cbd-456f-b5f8-e088a3d83406_chr2:27267000	4.0	8.0	53.0	1.0	5.0	18.0
20145c28-0b1d-4fd6-be0c-581f733cd188_ENSG00000236675.1	0.0	1.0	2.0	1.0	1.0	5.0
2014a496-1f45-4477-89a8-5c2bb7b27369_ENSG00000090266.8	36.0	20.0	18.0	9.0	4.0	6.0
20152417-79b3-40fc-b949-c77cf47b7e75_ENSG00000186166.4	3.0	0.0	4.0	0.0	0.0	2.0
20161ebd-8049-44a3-be36-4778c41c32d7-1_ENSG00000157870.10	11.0	4.0	5.0	2.0	2.0	1.0
20166772-83e9-4567-8500-ea5af36fd5e7_ENSG00000067900.6	2.0	5.0	7.0	1.0	6.0	6.0
2017ca9e-17d2-4271-a79a-92828a5ce6f7_ENSG00000141101.8	2.0	10.0	8.0	0.0	0.0	3.0
201c723a-9f4b-4c0a-a522-128fa16306c5_ENSG00000105393.11	13.0	0.0	11.0	4.0	0.0	7.0
201dd7e0-bd9c-460a-a032-639407217944-1_chr6:34213000	1.0	3.0	5.0	4.0	0.0	0.0
201dd7e0-bd9c-460a-a032-639407217944_chr6:34213000	4.0	1.0	2.0	2.0	0.0	0.0
201e2f28-6b36-4364-a844-0a963bc2830f_ENSG00000140983.9	16.0	6.0	6.0	3.0	0.0	1.0
201e46d6-2504-4cbf-a39e-13c58ce26b92_chr19:49566000	4.0	1.0	3.0	1.0	1.0	0.0
201e5442-7c45-4ab9-906b-319d4a9685d7_ENSG00000125734.9	3.0	4.0	6.0	1.0	1.0	1.0
20206ea7-4689-4474-8e11-2cda0090da71_chr22:32104000	1.0	0.0	0.0	0.0	0.0	2.0
202172cc-a113-47ab-bddb-96e831c4eff2_ENSG00000169189.12	8.0	6.0	5.0	2.0	1.0	1.0
2024901a-1fa7-4c17-a893-91adca7c7985_ENSG00000123415.10	12.0	5.0	8.0	1.0	1.0	7.0
20295850-3201-48e0-b66a-53b14cbef5f8_ENSG00000163214.16	0.0	2.0	1.0	0.0	0.0	2.0
2029cd72-dbb0-456a-84d0-a4f0bffd39fd-1_ENSG00000099194.5	3.0	4.0	2.0	2.0	0.0	2.0
2029cd72-dbb0-456a-84d0-a4f0bffd39fd_ENSG00000099194.5	1.0	0.0	4.0	0.0	1.0	3.0
202bbfff-3aa6-4ff9-aa0c-5fd72664a17d_ENSG00000100664.6	1.0	1.0	1.0	0.0	2.0	1.0
2032432c-4127-423c-92d5-1eb9700b7749_chr11:121502000	4.0	0.0	4.0	0.0	0.0	3.0
2034308f-1943-4388-99fc-74c194dfa07a_ENSG00000070731.5	3.0	1.0	4.0	1.0	1.0	0.0
2035ec04-4fa7-4068-8e67-b754130bb882_ENSG00000120438.7	1.0	0.0	0.0	1.0	1.0	1.0
203bad73-d6f3-4052-8509-1ef7eb0095a2_ENSG00000144524.13	0.0	0.0	2.0	0.0	0.0	0.0
203e8a33-2b2c-4189-86f6-10913080817f_chr19:38078000	0.0	0.0	1.0	2.0	0.0	1.0
2041a485-4aec-4a7d-9e78-e42cc89ee24a_ENSG00000119844.10	1.0	0.0	2.0	0.0	1.0	1.0
204573a1-7df3-4d72-a134-b0df1e78985b-1_chr2:233431000	0.0	1.0	1.0	1.0	0.0	3.0
204573a1-7df3-4d72-a134-b0df1e78985b_chr2:233433000	4.0	0.0	2.0	1.0	0.0	2.0
20460be7-db3c-439d-9df7-c5afdd10f829_ENSG00000137154.8	21.0	22.0	6.0	7.0	7.0	9.0
20483f94-d8e4-4f86-bb9b-8bf4434ce057_ENSG00000100097.7	10.0	1.0	2.0	5.0	1.0	2.0
2049508d-1c06-41f9-99cc-335423374db3_ENSG00000204574.8	2.0	3.0	1.0	4.0	1.0	0.0
204ae5fd-cb01-4582-9a5f-17fe903753d1_ENSG00000169189.12	31.0	22.0	10.0	24.0	3.0	8.0
204cb644-6096-4d29-9998-67ef241a33f5_chr16:67193000	3.0	1.0	0.0	1.0	1.0	2.0
204f1efe-084d-4b84-bf69-589a4d0e7050-1_ENSG00000130733.6	6.0	5.0	3.0	2.0	1.0	2.0
20506a0c-9eb6-44b0-b5b8-e616e9aed353-1_chr1:175894000	1.0	1.0	6.0	0.0	1.0	6.0
20511ddc-db71-4aa8-859c-f22d583365ef-1_chr1:150967000	1.0	0.0	2.0	0.0	0.0	3.0
20511ddc-db71-4aa8-859c-f22d583365ef_chr1:150967000	0.0	1.0	0.0	2.0	1.0	1.0
20513918-8d23-41a2-8c82-5fbbc25d7359_ENSG00000213246.2	3.0	2.0	3.0	1.0	4.0	0.0
2052a1a5-e75f-42a4-a04f-e134f74ec6b0_ENSG00000125818.13	13.0	8.0	9.0	1.0	5.0	5.0
2054fb50-083e-48f2-bf1e-6d6baf2bc4ed_ENSG00000234741.3	3.0	0.0	3.0	0.0	0.0	1.0
20553e14-5fa7-4b17-9527-841f350dfe24-2_chr21:33853000	0.0	0.0	3.0	0.0	0.0	2.0
20566567-c60c-4810-b29a-6f053ddf3a6d_ENSG00000120438.7	0.0	0.0	1.0	0.0	1.0	1.0
205a2a70-60fb-4167-81dd-ab4eaa29b09e_ENSG00000104529.13	4.0	2.0	0.0	1.0	0.0	1.0
205a9991-9ba4-486e-bc84-22090c578d85_ENSG00000241852.5	19.0	6.0	7.0	5.0	11.0	9.0
205b8371-7f2d-4c92-92cc-43b4ac284104_ENSG00000114062.13	2.0	1.0	2.0	0.0	0.0	0.0
205bed7a-bbfe-4e6b-808e-fcbc9dc9f515_chr12:27473000	0.0	1.0	2.0	0.0	0.0	4.0
205d680e-0309-410c-ba66-594b02c005da_chr19:58050000	0.0	0.0	6.0	0.0	0.0	4.0
205dd109-91e1-4fa8-be10-28ccd45d70a2_ENSG00000175166.12	1.0	1.0	1.0	0.0	0.0	2.0
205ee588-4dbf-49e2-8fce-af110b74e3e5_ENSG00000163704.7	3.0	7.0	3.0	2.0	0.0	0.0
20604060-c7d7-44fe-a186-0bd67559c075_ENSG00000141030.8	6.0	2.0	3.0	0.0	0.0	2.0
206311ad-937d-4bcc-abb6-3f4bbca86e5c_ENSG00000178105.5	5.0	1.0	10.0	1.0	0.0	10.0
20633aaa-5385-4f85-be04-ca68a298df43-1_ENSG00000153207.10	0.0	4.0	7.0	0.0	4.0	3.0
20642e0d-6ad5-4b56-a463-8d3ab2187052_ENSG00000175309.10	7.0	5.0	2.0	0.0	3.0	1.0
20643c44-b4ef-4092-b1f5-e8255096c379_chr17:37412000	0.0	0.0	2.0	0.0	0.0	0.0
2064c205-b723-4eea-b036-397d4f022b16_ENSG00000185803.4	7.0	4.0	4.0	3.0	0.0	2.0
206641d2-e09a-47fc-b1dc-9700b4b1e64a_chr15:71405000	1.0	1.0	2.0	0.0	1.0	0.0
20672f2d-9b79-4bb1-95a0-658e694f05f1_ENSG00000153113.19	3.0	1.0	4.0	2.0	2.0	4.0
2068497f-6045-456a-9ff6-882c8fd1b0fb_ENSG00000091986.11	6.0	1.0	3.0	0.0	0.0	2.0
2068d01f-5e84-4013-8ce9-af9434c43ef8_ENSG00000125731.8	15.0	3.0	0.0	3.0	0.0	3.0
206b9d27-32d3-418c-a8ee-e62e9d4a1fb2-1_chr5:68851000	1.0	0.0	12.0	0.0	0.0	4.0
206b9d27-32d3-418c-a8ee-e62e9d4a1fb2-2_chr5:68850000	1.0	2.0	8.0	0.0	0.0	2.0
206d2ca4-edd6-4fe6-8867-3ae7184f42ef_ENSG00000057019.11	2.0	2.0	0.0	0.0	1.0	1.0
206dc536-d912-4bea-9a07-1840c3134eef_ENSG00000162929.9	0.0	1.0	3.0	0.0	1.0	1.0
206f59a1-ca1f-4703-bc92-26e0eb91592f_chr17:30808000	20.0	25.0	382.0	9.0	2.0	195.0
20711791-36a4-4a48-bf60-c91866005b00_ENSG00000148290.5	1.0	7.0	2.0	0.0	0.0	0.0
20722354-634b-4de8-bcfb-9cfafc3d8e09-1_ENSG00000174444.10	3.0	1.0	5.0	2.0	0.0	3.0
20722354-634b-4de8-bcfb-9cfafc3d8e09_ENSG00000174444.10	55.0	24.0	20.0	24.0	16.0	14.0
2072f033-3af1-463b-bbe6-262f2ac83a73_chr13:24993000	0.0	4.0	5.0	0.0	0.0	2.0
2073ed26-ba5f-474f-aeef-55b0cd50a872_ENSG00000168958.15	3.0	0.0	0.0	1.0	1.0	3.0
20748f37-238f-4641-ac10-9370a9b41b96_ENSG00000141552.13	5.0	3.0	2.0	3.0	0.0	0.0
2076e5c9-7b66-4add-b396-841435f8b223_ENSG00000126456.11	42.0	14.0	19.0	11.0	8.0	20.0
2078e93d-d0b9-4e98-b287-8664d2f9173d_ENSG00000132199.14	2.0	1.0	2.0	1.0	1.0	1.0
207a88f9-96f3-4c7c-a892-b308c62496a5_ENSG00000100985.7	2.0	2.0	1.0	0.0	0.0	0.0
207a9145-dc5a-456b-a7ed-5c30315a534f_ENSG00000115806.8	2.0	2.0	10.0	0.0	2.0	4.0
207d0761-4365-4426-b642-e3448325c1ab_chr12:13352000	0.0	0.0	6.0	0.0	0.0	4.0
207d307f-26ee-40a3-878a-4b6cd3b5be8e-1_chr8:119003000	1.0	2.0	6.0	0.0	2.0	3.0
207dbe08-d785-497e-9ab2-f252f66ccdd9_chr12:14527000	0.0	0.0	8.0	0.0	0.0	3.0
2081d656-df66-4707-b836-8ecb3624760a_ENSG00000137776.12	3.0	5.0	12.0	0.0	3.0	5.0
20827a0a-39ba-400b-86a0-0d4445e712db_ENSG00000137522.13	1.0	0.0	2.0	0.0	0.0	0.0
20846f25-05d5-4ca5-83a7-d9f1fbd2a713_ENSG00000161800.8	0.0	0.0	0.0	0.0	2.0	4.0
2084b1ce-ae88-4315-be43-358f714ec093_ENSG00000116221.11	7.0	5.0	8.0	4.0	1.0	4.0
208782ca-5da5-4557-a776-e21ca689e483_ENSG00000091527.11	1.0	1.0	0.0	0.0	0.0	1.0
2087c886-d3d9-4c87-b873-0b4ced061c34_ENSG00000185043.6	1.0	3.0	2.0	2.0	2.0	1.0
208886f2-d4d8-4020-8db7-a22f3d15224d_ENSG00000204628.7	4.0	4.0	2.0	3.0	1.0	3.0
2089f648-b90b-4bb4-869d-fe9661a06833_ENSG00000198833.6	7.0	5.0	13.0	0.0	2.0	8.0
208a3a68-5dea-4fb6-8524-31f63ff77b0e_ENSG00000163468.10	5.0	6.0	4.0	1.0	3.0	2.0
208ae60e-20bf-40d5-846d-9d51d197f7c6_ENSG00000125304.8	4.0	1.0	10.0	0.0	1.0	5.0
208b7a10-bf17-43a8-b692-167b01d3165d_ENSG00000152705.6	0.0	0.0	0.0	2.0	0.0	2.0
208d0a78-86d6-43b9-b470-f9e2504a2ed5_chr14:105476000	8.0	3.0	7.0	1.0	0.0	3.0
208d887d-54d0-49d3-8247-2a5ec5498f55_ENSG00000147403.12	21.0	24.0	15.0	11.0	2.0	8.0
208f31d9-4997-4cb9-a65a-842aa24722d4_ENSG00000138592.9	1.0	1.0	12.0	1.0	0.0	3.0
208f7ea9-183b-4950-b744-ae03bdfc385e_ENSG00000268575.1	5.0	1.0	1.0	2.0	2.0	0.0
208f816e-a98d-456d-9108-e2c4373ac630_ENSG00000115414.14	8.0	9.0	38.0	5.0	4.0	35.0
2090171b-2c99-49ad-ac8b-2907c0599b53_ENSG00000167881.10	7.0	14.0	14.0	5.0	0.0	8.0
209097bf-0064-410b-bc62-6b3ea701f755_ENSG00000145494.7	17.0	11.0	4.0	6.0	4.0	4.0
2093afec-fd92-4258-8393-afabf85b8891_chr21:9827000	1320.0	2678.0	484.0	114.0	239.0	363.0
209489aa-1c3d-4322-8061-307deb70d2ba-1_chr20:62905000	1.0	1.0	61.0	0.0	1.0	26.0
209489aa-1c3d-4322-8061-307deb70d2ba-3_chr20:62905000	1.0	0.0	15.0	0.0	0.0	5.0
209548b3-e585-44e0-80a8-30397abe1a1c_ENSG00000111786.4	4.0	4.0	6.0	3.0	5.0	8.0
20959a83-e3c8-4ff4-86e8-07129bb04c5d_ENSG00000179335.14	10.0	5.0	9.0	2.0	2.0	3.0
2096760e-1e18-484d-bbd2-4c8b1144a217_ENSG00000106610.10	1.0	1.0	5.0	0.0	0.0	1.0
20996e14-e259-47a0-aaa2-a0b19b386f57-1_chr8:145135000	1.0	1.0	0.0	1.0	0.0	0.0
20996e14-e259-47a0-aaa2-a0b19b386f57_chr8:145135000	9.0	4.0	6.0	7.0	0.0	0.0
209af75e-8934-4dd8-971a-d284f23687eb_ENSG00000141644.13	2.0	1.0	1.0	0.0	0.0	0.0
209b1bfe-c49b-4cba-bbd2-25a189f01f43_ENSG00000184939.11	2.0	1.0	1.0	1.0	0.0	0.0
209b51ed-5d94-42dc-ab59-944d8a41812a_ENSG00000143153.8	3.0	3.0	13.0	2.0	2.0	5.0
209bc590-6b21-4fbb-8b67-062d914487e4_chr3:78646000	4.0	4.0	24.0	2.0	0.0	8.0
209bc9cd-f5be-496a-82a5-d1e38b005c1c_chr15:41199000	0.0	0.0	1.0	2.0	0.0	0.0
209c12d1-3bd3-46c5-bfc6-f1436ba9b5a8-1_ENSG00000260833.2	1.0	2.0	2.0	3.0	0.0	0.0
209e3ecd-b0dc-4188-8b24-f5219040cce4_ENSG00000101158.8	6.0	0.0	5.0	0.0	1.0	6.0
209ecdfa-286e-48ea-a837-0b121e803cf5_ENSG00000196923.9	6.0	1.0	0.0	0.0	1.0	0.0
20a1a1c7-3aac-4cf0-932f-ae348597e8ea_ENSG00000023191.12	8.0	7.0	5.0	2.0	4.0	2.0
20a2c384-1296-491f-9e17-8f02f1e73b47_ENSG00000083097.10	0.0	0.0	2.0	0.0	1.0	3.0
20a3a37a-72e4-4f9b-9e66-d869c18bd135-1_ENSG00000197702.7	5.0	4.0	9.0	2.0	1.0	3.0
20a59d4a-95e0-45e0-a1d9-5df71ee8b192-2_chr15:70340000	5.0	5.0	136.0	5.0	1.0	130.0
20a62b0c-b38b-4854-92a5-d73544fbbe57_ENSG00000136003.11	4.0	1.0	5.0	0.0	1.0	2.0
20a6d3bd-98aa-4eb6-925e-7c07606ea2bb_ENSG00000100387.8	1.0	0.0	1.0	0.0	1.0	0.0
20a78cc6-107c-40a5-9b19-45932294a9ce_ENSG00000196754.6	12.0	5.0	7.0	1.0	1.0	5.0
20a86362-a509-4140-b1e5-17ff7d2bd692_ENSG00000184752.8	31.0	29.0	11.0	14.0	12.0	4.0
20a87d86-40d0-4ddd-b7f9-bd04e231b5e0-1_chr12:49326000	2.0	0.0	14.0	2.0	1.0	19.0
20ad209f-0d5b-4e30-aa3b-5bc9a4914ecf_ENSG00000187778.9	7.0	3.0	2.0	4.0	1.0	1.0
20adedfe-cd6b-48c5-b5b3-5c8fa4cb1982_chr20:33098000	66.0	48.0	423.0	18.0	42.0	209.0
20b1b797-2a9e-4ae3-bb9b-1c1bc45e4c7d_ENSG00000106853.12	2.0	2.0	2.0	2.0	1.0	1.0
20b72310-b6e2-4aa5-8493-e2e5c25448db_ENSG00000182944.13	7.0	2.0	17.0	0.0	1.0	8.0
20b72a63-1e82-41da-a251-fd6a2984fd6d_ENSG00000165233.13	3.0	0.0	1.0	0.0	1.0	0.0
20b8ecab-5652-4b19-af0d-af4da2814461_chr14:73634000	0.0	1.0	1.0	0.0	0.0	3.0
20ba8789-fdb4-4d87-a56b-be4c0c07f4b5_ENSG00000162191.9	3.0	3.0	1.0	0.0	0.0	2.0
20c1417f-6ac9-4d9d-90da-02a3548727f3_ENSG00000167004.8	3.0	2.0	13.0	2.0	0.0	4.0
20c1aa33-3408-4965-b669-bce8508994c9_ENSG00000114491.9	0.0	0.0	2.0	1.0	1.0	0.0
20c1fc42-ea11-4061-b049-9ea9050e2fee_ENSG00000171960.6	2.0	4.0	2.0	1.0	1.0	4.0
20c3062a-c3a0-4129-ab9f-83d381c18a6f_ENSG00000188643.6	27.0	15.0	12.0	5.0	3.0	7.0
20c4781f-3c40-4fe7-bf31-1c78f1ac1f0a_ENSG00000058799.9	14.0	9.0	9.0	3.0	3.0	7.0
20ccf35e-a6e0-40c0-bbb6-85386a566e93-2_chrX:109420000	4.0	2.0	10.0	9.0	1.0	11.0
20cfc19a-74fd-4ab0-8b81-1a1a34e4dfad_ENSG00000271810.1	11.0	10.0	6.0	1.0	0.0	3.0
20d41827-1923-4f68-92c9-feface3c155b_chr1:31841000	1.0	1.0	1.0	0.0	0.0	1.0
20d4c270-3364-4944-be74-40ced9e7ea1c_ENSG00000176974.13	1.0	3.0	2.0	1.0	0.0	4.0
20d70e79-065e-4913-a43e-cc41d47fe66c_chr2:91872000	3.0	1.0	0.0	0.0	0.0	0.0
20d866f8-43d6-4e26-8e79-5a7d47cc9645_ENSG00000143643.8	3.0	1.0	2.0	0.0	0.0	0.0
20d925c7-248b-41d4-8e2b-0b5e8545edd3_chr19:58375000	6.0	11.0	26.0	3.0	2.0	18.0
20daa8c8-1c13-4a7c-bcd0-be77e5e49b94_chr10:104402000	23.0	35.0	34.0	4.0	0.0	9.0
20dccade-2c45-41e5-9545-d74afa7f13b9_ENSG00000151693.5	4.0	8.0	26.0	2.0	4.0	18.0
20defd6a-b18c-46f6-82a2-7ac16d922740_ENSG00000174327.6	3.0	0.0	1.0	1.0	1.0	0.0
20e21de6-8dc3-49c9-ac7b-66bd0a867401_ENSG00000086475.10	23.0	14.0	22.0	9.0	6.0	16.0
20e2ca99-c2df-4038-bb3d-865f99c08e61-1_chr2:178247000	1.0	0.0	4.0	1.0	0.0	0.0
20e30686-dc05-4b3a-89d3-c1e3f7caa03a_ENSG00000214063.6	6.0	6.0	3.0	2.0	2.0	5.0
20e32d9d-e608-42db-9d2a-b5d4623e778c-1_ENSG00000109332.15	19.0	6.0	51.0	12.0	10.0	23.0
20e403d5-13e7-471d-80d9-ceac1e4a8f3b_ENSG00000101247.13	0.0	1.0	1.0	0.0	0.0	1.0
20e53f14-db66-40f8-8cdc-33f0d05fb993_ENSG00000270714.1	12.0	15.0	3.0	5.0	3.0	7.0
20e67563-9b43-45f0-a7df-fde9418e9b48_chr1:75231000	1.0	0.0	0.0	0.0	0.0	2.0
20e72aa8-381a-421e-920f-86ac271eddd2_ENSG00000166401.9	12.0	9.0	7.0	2.0	1.0	3.0
20e897a7-f041-4a59-9f50-4c5ea80eb165_chr9:15305000	2.0	3.0	2.0	2.0	0.0	0.0
20e9b32e-23a2-405a-b578-d101c66f96bc_ENSG00000092841.14	7.0	6.0	3.0	2.0	2.0	6.0
20e9b81a-bc88-410a-94ec-aec7b561de46_chr7:12933000	10.0	2.0	16.0	1.0	0.0	10.0
20e9ba74-2d5b-4d46-b530-32aa211383fe_ENSG00000166164.11	2.0	2.0	8.0	1.0	2.0	2.0
20ea51ae-8dd8-4837-9007-5d15a829f3fd_ENSG00000161249.16	2.0	1.0	2.0	1.0	0.0	1.0
20ebe521-fe80-40a6-a2d7-598d02ee59d8_ENSG00000133027.13	3.0	0.0	2.0	0.0	0.0	1.0
20f2a84f-f088-469f-9fbe-147f195d5942_ENSG00000109919.5	10.0	8.0	7.0	1.0	3.0	6.0
20f337cb-88af-4e10-b47c-5fe57e20434b_ENSG00000058799.9	14.0	9.0	8.0	7.0	6.0	10.0
20f4755b-a19d-466e-8b4e-03547023db0a_ENSG00000111906.13	1.0	3.0	0.0	1.0	0.0	1.0
20f75f60-7f42-4a4f-a484-56dae62c583e_ENSG00000174227.11	8.0	1.0	3.0	2.0	2.0	6.0
20f7f31a-45c8-42cf-b9c4-eead8dad1e72_ENSG00000122033.10	4.0	5.0	1.0	0.0	0.0	1.0
20fabc0b-3600-4e06-8d23-82306cb70cf6-1_ENSG00000132475.4	24.0	25.0	92.0	4.0	8.0	26.0
20fabc0b-3600-4e06-8d23-82306cb70cf6_ENSG00000132475.4	4.0	8.0	5.0	2.0	1.0	2.0
20fb7116-d679-43d9-a88a-25d323267b88_chr5:151145000	3.0	2.0	2.0	3.0	0.0	4.0
20fc233d-562f-4341-8dc1-a6a38079fb02_ENSG00000144559.6	3.0	2.0	4.0	0.0	0.0	1.0
20fc9e16-3bfb-4165-ab2e-8af1a81f8cd9-1_ENSG00000106052.9	3.0	5.0	27.0	0.0	6.0	9.0
20fe61d9-0017-48a1-8e2a-1e928b6444f7_ENSG00000250222.1	2.0	1.0	1.0	0.0	0.0	1.0
20ff31ae-6d1e-4cb6-ab9d-c2f1728daef3_ENSG00000130803.10	3.0	2.0	1.0	0.0	0.0	2.0
20ff7945-7b8f-4da4-8a94-5c1a3d80a681-2_chr14:105946000	9.0	1.0	2.0	2.0	0.0	2.0
20ff7945-7b8f-4da4-8a94-5c1a3d80a681_chr14:105945000	25.0	20.0	10.0	30.0	4.0	12.0
20ff85a4-3923-4211-8a98-2cb188fc63a4_ENSG00000196531.6	11.0	7.0	3.0	4.0	7.0	6.0
21025e93-21e1-4974-9fdb-689089132219_ENSG00000179950.9	34.0	20.0	16.0	10.0	8.0	21.0
210298bc-893f-43a5-9c31-482076229bad_ENSG00000182196.9	3.0	1.0	0.0	0.0	0.0	0.0
2103775d-1834-4e25-97f3-8bd0e28c34bc-1_chr5:180262000	1.0	3.0	2.0	0.0	0.0	0.0
210647db-a699-49f6-94d9-7682fb3b709e_ENSG00000145734.14	12.0	2.0	18.0	5.0	11.0	12.0
2106e874-991c-4cfd-a4c6-1a4916bb7596_ENSG00000203832.6	6.0	2.0	10.0	4.0	4.0	6.0
2107836e-395f-40e7-ba8d-7b64c69a40be_ENSG00000153406.9	2.0	0.0	1.0	0.0	2.0	2.0
210793db-7f68-4c16-8586-2a750a41a77e-1_chr11:126210000	5.0	12.0	10.0	24.0	9.0	15.0
21081df5-53e7-4ec0-96d2-9860853f35c7_ENSG00000125912.6	33.0	31.0	30.0	26.0	12.0	31.0
21083b0d-861f-48d8-ab0f-e935663ce84e_2_ENSG00000144040.8	2.0	1.0	2.0	1.0	0.0	1.0
210962d7-eef7-4bba-ae7b-79b9e33d1e89_ENSG00000158411.6	1.0	1.0	2.0	0.0	1.0	0.0
210bf6e5-5cab-4e4a-9e25-d121dc3a320c-1_chrX:102942000	0.0	1.0	0.0	0.0	0.0	1.0
210bf6e5-5cab-4e4a-9e25-d121dc3a320c_chrX:102942000	1.0	1.0	0.0	1.0	0.0	0.0
210cf9e8-e8c1-48da-bac9-22bf403f6c16-1_chr15:64457000	4.0	5.0	13.0	0.0	1.0	9.0
210e29ae-b331-4a28-9c87-fd1d7e81f2bf_ENSG00000178078.7	11.0	13.0	7.0	3.0	0.0	4.0
210ee472-9541-4ca8-a684-69090a6587d4_ENSG00000115539.9	1.0	1.0	6.0	0.0	0.0	1.0
2111a066-88b3-47b6-b0de-83dce243ca41_ENSG00000067829.14	0.0	0.0	0.0	2.0	1.0	2.0
2111a6e7-dea1-457a-9619-0905556e540b_chr19:16706000	1.0	0.0	5.0	0.0	0.0	5.0
21147051-7fff-494c-a03e-9b797bb880e1_ENSG00000125633.6	1.0	4.0	6.0	0.0	1.0	0.0
2114962e-2534-4c45-a65d-c124ea068dd4_ENSG00000177479.15	6.0	5.0	4.0	0.0	1.0	4.0
2115e617-2e9f-4eb3-bf11-b9ef3879131b_ENSG00000060971.13	13.0	5.0	6.0	2.0	2.0	4.0
2116f9b8-69dc-428f-8557-54defda99692_ENSG00000152219.4	10.0	17.0	10.0	8.0	6.0	11.0
211711b9-b163-4cbb-bed3-e66fbb78ff30-3_chr11:128837000	2.0	2.0	6.0	0.0	0.0	5.0
211c5216-ede2-401a-b355-66d5e6c016b3_chr6:151646000	6.0	2.0	3.0	0.0	0.0	0.0
211f364a-3692-44f8-999c-8cf484eab635_ENSG00000259673.1	2.0	2.0	1.0	1.0	0.0	0.0
2120e05e-7088-403f-9d31-f74c02c02f43_chr3:47857000	2.0	0.0	3.0	0.0	0.0	0.0
21216df3-c0dc-4f5e-bdd9-03c1bd44d19d_ENSG00000005955.8	3.0	1.0	4.0	1.0	1.0	1.0
21244997-a0e2-40b3-9ab1-2187a09c4383_ENSG00000140365.11	15.0	7.0	8.0	5.0	0.0	3.0
2124b322-2d3e-4118-8025-4c333400fecd_ENSG00000138085.12	1.0	3.0	2.0	1.0	0.0	1.0
212702dd-15cb-4b40-8994-54927cf5de3b-2_chr6:42067000	0.0	4.0	2.0	0.0	0.0	2.0
212c29b1-0e82-42cf-9c6c-87bef846bc31_ENSG00000143222.7	9.0	7.0	3.0	0.0	0.0	0.0
212eb9a6-fb32-4e85-a696-70243c5a1c89_ENSG00000179134.10	9.0	4.0	8.0	3.0	0.0	5.0
212ed3e2-b978-4098-b3af-b4bf9ab207d3_chr5:139624000	10.0	8.0	11.0	0.0	1.0	2.0
212fa425-89f0-4de6-947c-8bc6330ebcae_ENSG00000129680.11	5.0	9.0	9.0	3.0	4.0	6.0
2131342e-6ed0-43d9-bdff-8c01a84b6f7e_ENSG00000115216.9	2.0	6.0	2.0	3.0	0.0	3.0
21360ac7-9535-4389-8ef4-2cf019d4f8b9_ENSG00000105825.7	39.0	50.0	69.0	2.0	3.0	35.0
213c007f-c720-49c8-9ca4-3ec0e00440ad_ENSG00000106028.6	8.0	1.0	1.0	1.0	1.0	5.0
21409544-d7cc-4228-8b00-297352458b3f_ENSG00000108523.11	2.0	2.0	1.0	3.0	1.0	0.0
2142ae0a-5d57-4bf3-b407-d61f8a0636b7_chr20:17788000	2.0	1.0	2.0	0.0	0.0	0.0
21431614-1370-47cb-9c8e-c76255f935b6_ENSG00000175203.11	3.0	3.0	0.0	1.0	0.0	1.0
21443899-4c9e-44c7-bf3c-2480b4d19c21_ENSG00000164587.7	16.0	15.0	19.0	2.0	4.0	5.0
214516ee-fdbe-4abb-9a04-f3dab835429f_ENSG00000160191.13	0.0	2.0	6.0	0.0	1.0	2.0
2149b81c-1c6c-40ce-b3e8-cddab8e7f736_ENSG00000128731.11	0.0	3.0	9.0	2.0	1.0	5.0
2149ded5-a385-4159-8da6-94973890c447_ENSG00000131747.10	9.0	3.0	21.0	3.0	5.0	12.0
2149fd1c-261f-48e7-b6b0-c5260c6edd44_ENSG00000106367.9	45.0	21.0	0.0	17.0	6.0	3.0
214a1570-3c8a-4469-830c-47690332aec7_ENSG00000196923.9	10.0	3.0	8.0	1.0	4.0	4.0
214a35cc-52f2-4759-9c54-dd11e152564f_ENSG00000180071.14	2.0	0.0	2.0	0.0	1.0	1.0
214ec677-3bb4-40a4-991a-cc94f7e9c461-1_ENSG00000188643.6	16.0	20.0	17.0	11.0	4.0	10.0
214ec677-3bb4-40a4-991a-cc94f7e9c461_ENSG00000188643.6	12.0	14.0	11.0	5.0	2.0	4.0
214f09af-afbc-4bf8-a8d0-7def21059604_ENSG00000122861.11	22.0	12.0	21.0	1.0	7.0	16.0
214f8d21-dcde-469b-8f70-8aae8f52a9aa_ENSG00000187051.4	6.0	5.0	4.0	3.0	1.0	1.0
21524f81-9c48-46dd-b854-d5093ca7c703-1_ENSG00000170606.9	3.0	0.0	4.0	0.0	1.0	4.0
21524f81-9c48-46dd-b854-d5093ca7c703_ENSG00000170606.9	3.0	2.0	8.0	1.0	1.0	6.0
215252f2-9282-4f7c-b09b-638c5dff71d7_ENSG00000089327.10	17.0	9.0	4.0	6.0	3.0	2.0
21526fad-f6a5-4f7f-b1a5-ea73bfb2b7d0_ENSG00000075914.8	3.0	3.0	5.0	3.0	0.0	3.0
215360f5-d75c-4623-b8bc-9cbf2a4cccdf_chr5:134296000	2.0	0.0	61.0	0.0	0.0	15.0
21549c90-022e-4ed6-a9dc-0498f197c1e8-1_chr15:41611000	1.0	1.0	9.0	0.0	1.0	4.0
2156b21f-28bd-410c-a8fa-3d85b3521ed3_ENSG00000055950.12	1.0	3.0	0.0	0.0	2.0	0.0
215880b8-adc1-4dbe-80b6-e21fd219bbed-1_chr22:41324000	3.0	0.0	3.0	0.0	0.0	3.0
215b1fe6-dbe0-4c1e-8c8f-86f03aabde88_ENSG00000167770.7	86.0	41.0	33.0	30.0	13.0	40.0
215c6a8a-918a-4ccf-8809-abd086eeed4f_ENSG00000070423.13	5.0	10.0	0.0	0.0	0.0	0.0
215c6cb7-7fb6-40fe-925e-e624fa6ccdeb-2_chr5:55232000	3.0	2.0	13.0	2.0	2.0	7.0
215d5cf9-d4d2-4523-969a-a3936424eb01_ENSG00000149932.12	15.0	4.0	5.0	2.0	2.0	5.0
215ed89d-4398-4eb7-a3bc-0f6df6cb5599_ENSG00000174917.4	3.0	4.0	0.0	0.0	0.0	0.0
215f82f1-8f6e-454f-8866-4a54d4a9294e_ENSG00000105671.7	2.0	4.0	3.0	1.0	0.0	1.0
2161754c-487f-43d8-a311-9cba63a76c34_ENSG00000100220.7	10.0	3.0	14.0	3.0	2.0	8.0
21627607-279e-4e69-bd2f-5d6d20079dd9_ENSG00000107951.8	2.0	0.0	17.0	1.0	0.0	4.0
21638e23-f02d-40d2-a555-559c0695cd9f_ENSG00000143256.4	85.0	102.0	37.0	26.0	10.0	11.0
216833f0-7540-4a51-aaaa-644d084cc4c0_chrX:102168000	1.0	3.0	6.0	1.0	1.0	4.0
216aa899-ff6b-4db9-93c9-e562aea4e4f2-1_ENSG00000156508.13	61.0	68.0	78.0	37.0	16.0	68.0
216aa899-ff6b-4db9-93c9-e562aea4e4f2-2_ENSG00000156508.13	3.0	2.0	6.0	0.0	0.0	4.0
216aa899-ff6b-4db9-93c9-e562aea4e4f2_ENSG00000156508.13	52.0	73.0	70.0	50.0	9.0	65.0
216e9fc2-4e6f-4935-9b31-cc8d88375e44_ENSG00000163902.7	1.0	2.0	10.0	0.0	1.0	1.0
216ecc3e-385a-42a5-97da-9562f738e5e1_ENSG00000051128.14	30.0	8.0	6.0	3.0	6.0	4.0
216fcb82-fadb-48da-be6f-a6bb1cdd169b_ENSG00000092621.7	7.0	5.0	5.0	7.0	2.0	5.0
2170affc-fd68-40c9-9994-9180ceb657dc_chr1:24305000	2.0	5.0	4.0	0.0	6.0	2.0
21718671-c3d1-4ab8-965f-d32e454b652c_ENSG00000264391.1	2.0	1.0	0.0	1.0	1.0	2.0
21730590-c0a2-4fe8-9c2b-257d9e95dbb7_chr1:39470000	13.0	10.0	16.0	1.0	2.0	10.0
21733c38-1b38-4113-b2af-8b56409d808a_ENSG00000070814.13	2.0	3.0	5.0	0.0	0.0	5.0
2173a5a0-ecae-4ee4-b467-dfb368ecb60d_ENSG00000237356.1	4.0	6.0	20.0	2.0	2.0	16.0
21755940-483a-4f0b-a62b-b0afa49091f8_ENSG00000159069.9	2.0	2.0	3.0	0.0	2.0	5.0
21788a0d-9e48-4ff8-841d-7ab11e018436-1_chr19:1989000	1.0	2.0	1.0	1.0	0.0	0.0
217a578a-794b-4892-a58d-95d72cd4b339_ENSG00000149196.11	0.0	0.0	1.0	1.0	0.0	1.0
217b6093-a5c2-4c9b-862c-62eb13ad457a_ENSG00000168000.10	5.0	2.0	2.0	2.0	0.0	0.0
217c7fbb-d93b-4060-a3b0-cbcb040ce118_ENSG00000114126.13	2.0	4.0	1.0	1.0	2.0	1.0
217e4c0d-ac20-4415-9ae9-635fdf3cb6f3-1_ENSG00000197746.9	18.0	2.0	13.0	10.0	3.0	9.0
217e4c0d-ac20-4415-9ae9-635fdf3cb6f3_ENSG00000197746.9	93.0	46.0	104.0	28.0	21.0	55.0
217eab9d-e07e-4e97-8c35-20a05e0e9ad6_ENSG00000168615.7	1.0	2.0	4.0	0.0	0.0	0.0
2181b47f-1125-4835-9fae-10bb19a64e4c_ENSG00000164733.16	3.0	5.0	5.0	2.0	2.0	1.0
2181b625-e24a-423c-8a8b-10cd8dd4b1da_chr11:35218000	1.0	4.0	1.0	0.0	3.0	1.0
21830810-b44f-43fb-9285-efea22c6ed8f_ENSG00000196275.9	5.0	0.0	2.0	1.0	1.0	1.0
2183dbce-39f6-45df-a63f-49a027086ea0_ENSG00000175756.9	0.0	0.0	0.0	0.0	1.0	2.0
218601e2-41f4-48db-8f38-98a83051138f_ENSG00000088832.10	17.0	16.0	6.0	13.0	5.0	4.0
21868817-9298-4cc8-b96a-1dabcf5c10fa_chr10:5636000	46.0	41.0	22.0	17.0	14.0	21.0
2187f343-eb45-4011-93da-effe79c801f4_chr22:47128000	1.0	1.0	5.0	4.0	0.0	1.0
21887b99-4433-4b1e-8713-08c356a1efa6-1_chr5:141319000	4.0	12.0	4.0	0.0	2.0	3.0
218e6c2b-e78d-46dc-8ee2-6e34ffccd4f9_ENSG00000110200.4	6.0	11.0	1.0	7.0	0.0	3.0
218f0c45-e4b7-48af-b3ec-ef233c498c3a_ENSG00000120708.12	348.0	257.0	379.0	219.0	108.0	262.0
218fefb4-85b3-4d36-913d-451805194243-2_chr1:155885000	0.0	1.0	0.0	0.0	1.0	1.0
218fefb4-85b3-4d36-913d-451805194243_chr1:155884000	0.0	0.0	2.0	3.0	0.0	1.0
21923de2-da75-4729-be13-a0f151570671_chr7:135569000	0.0	0.0	0.0	0.0	0.0	1.0
21926b1a-c8e4-4833-adca-fab0c02f6964_ENSG00000111669.10	26.0	13.0	15.0	7.0	7.0	9.0
2193415f-1e00-4ae2-834c-c910c8c8d341_ENSG00000072849.6	3.0	2.0	2.0	0.0	1.0	1.0
2197d6ad-d209-4d4d-88f0-c598a60a1628-1_ENSG00000096384.15	1.0	3.0	10.0	1.0	0.0	5.0
2197d6ad-d209-4d4d-88f0-c598a60a1628_ENSG00000096384.15	31.0	20.0	65.0	11.0	2.0	35.0
219f1af8-6308-465d-b64b-30783c73c52e-1_chr12:8929000	1.0	0.0	2.0	0.0	0.0	1.0
219fe8e2-4cb8-4bc2-af35-cefca548f1b9_ENSG00000169371.9	3.0	1.0	0.0	0.0	2.0	5.0
21a0865d-7acb-4e42-89cb-7759a306658e-1_chr1:118388000	1.0	1.0	4.0	0.0	2.0	3.0
21a08ffa-4422-4cba-bb4c-235f40ce6a83_ENSG00000169062.10	1.0	0.0	2.0	0.0	0.0	0.0
21a3b689-6bb8-4b55-afd4-6ddde5fe0e22_ENSG00000075142.9	4.0	2.0	1.0	1.0	1.0	0.0
21a56a36-77c0-4b95-a312-5706de5c97bb_chr22:21967000	1.0	0.0	1.0	0.0	0.0	0.0
21a5fde1-6114-48a8-b6f4-fe47550bde93_ENSG00000072849.6	0.0	1.0	3.0	0.0	0.0	1.0
21a9ab8b-65d9-4e0e-bad5-1787ca0c35a2_ENSG00000100220.7	3.0	1.0	4.0	0.0	1.0	0.0
21aaed58-36dc-4735-b2c6-41ddf606d9ab-1_chr11:77327000	4.0	1.0	1.0	1.0	2.0	1.0
21aaed58-36dc-4735-b2c6-41ddf606d9ab_chr11:77327000	12.0	12.0	92.0	9.0	2.0	72.0
21ad46d0-98c9-4bf7-9b94-891da163f539_ENSG00000127720.3	0.0	1.0	3.0	0.0	0.0	1.0
21aee8da-d828-49b0-b054-93523902c29f_ENSG00000177602.4	1.0	0.0	4.0	3.0	0.0	2.0
21af667b-d0f5-4b9f-b3e7-4b3075549a4f_chr5:49709000	6.0	12.0	12.0	3.0	26.0	31.0
21af9956-c487-45ba-97e6-ac76c14b708e_ENSG00000104969.5	13.0	4.0	2.0	2.0	2.0	4.0
21b123e7-45a3-4ced-81af-f7c6a596567b_chr6:31699000	0.0	1.0	0.0	1.0	1.0	0.0
21b37b0a-62dc-4c23-8599-ebc4016890e1_chr7:4810000	10.0	5.0	140.0	4.0	2.0	106.0
21b4d0cc-a883-46a3-b373-e285bd4827ef_chr17:45015000	5.0	5.0	14.0	0.0	1.0	3.0
21b55eac-3e7c-40df-bb62-cf129f3d15a0_ENSG00000213923.6	2.0	1.0	3.0	0.0	0.0	1.0
21b675cc-d318-42f0-847b-d0b242ff9955_ENSG00000135847.5	80.0	64.0	71.0	55.0	31.0	42.0
21b72530-5475-46e3-887b-e4adff44896c_ENSG00000176809.6	0.0	3.0	0.0	0.0	0.0	0.0
21b83ebe-58bc-4c85-9b49-39a2709d452e_ENSG00000104946.6	10.0	4.0	2.0	3.0	3.0	4.0
21b9f624-6fa9-4d21-80db-65c889098809_ENSG00000173846.8	11.0	4.0	2.0	3.0	2.0	3.0
21be1330-68f1-43c8-a1a1-85ffea645247_ENSG00000122026.6	25.0	13.0	7.0	8.0	5.0	8.0
21be7f9d-9da2-469e-9cf3-cbd85f5bb1a0_chr1:95007000	1.0	0.0	0.0	1.0	3.0	0.0
21c10591-cc44-49e3-b6d2-9e6431e7ae94-1_ENSG00000163166.9	7.0	5.0	9.0	3.0	0.0	6.0
21c10775-8e00-407d-9609-39c7a83083b2_chr8:102194000	2.0	1.0	14.0	0.0	0.0	10.0
21c14804-9634-4b6f-b52a-9158973f23c4_ENSG00000070814.13	6.0	6.0	7.0	1.0	1.0	17.0
21c1aa64-1528-459e-b409-d9b7a4325f48_chr3:11868000	0.0	0.0	3.0	0.0	0.0	1.0
21c588c1-db88-4017-a7cc-9038acf135f3_ENSG00000002919.10	5.0	0.0	7.0	1.0	0.0	2.0
21c93685-7012-4384-bbff-901d6cf3cfd2_ENSG00000169136.4	6.0	5.0	3.0	1.0	0.0	0.0
21cbc459-c3eb-4883-914b-6c92f0ee9e5f_ENSG00000213551.4	7.0	13.0	7.0	3.0	0.0	3.0
21cdbdf8-71a1-4223-a995-bad412b87e0f-1_ENSG00000136938.8	3.0	2.0	2.0	2.0	2.0	0.0
21cdbdf8-71a1-4223-a995-bad412b87e0f-2_ENSG00000136938.8	27.0	12.0	14.0	12.0	7.0	12.0
21cdbdf8-71a1-4223-a995-bad412b87e0f-3_ENSG00000136938.8	47.0	28.0	25.0	21.0	25.0	12.0
21cdbdf8-71a1-4223-a995-bad412b87e0f_ENSG00000136938.8	16.0	8.0	10.0	3.0	3.0	4.0
21cde352-3a6d-45e2-a489-e79c05265563_ENSG00000058085.10	2.0	0.0	6.0	0.0	1.0	3.0
21ce4b8a-ea9f-42d4-bad1-fad916aa9a13_ENSG00000168259.10	1.0	0.0	2.0	0.0	0.0	1.0
21d0d235-7281-4178-bd69-a32c99a68eda_ENSG00000100558.4	20.0	7.0	9.0	1.0	5.0	5.0
21d23301-e02b-4a69-bed7-80e635836414_ENSG00000234741.3	7.0	3.0	2.0	1.0	0.0	0.0
21d4dae9-98a9-4a29-a20f-a204f4d86f1e_ENSG00000160194.13	10.0	10.0	6.0	3.0	2.0	7.0
21d7c635-4bd0-4883-88b2-c6ae2b0f3315-3_chr5:139494000	9.0	1.0	19.0	2.0	2.0	8.0
21d7c635-4bd0-4883-88b2-c6ae2b0f3315_chr5:139493000	10.0	6.0	14.0	6.0	4.0	5.0
21d85a19-5e7a-444c-8a10-ba964dd6d285-1_chr14:55205000	3.0	4.0	9.0	1.0	0.0	0.0
21d85a19-5e7a-444c-8a10-ba964dd6d285-2_chr14:55204000	3.0	0.0	3.0	0.0	1.0	1.0
21ded794-6372-4f84-ac25-73bf4c13e398_ENSG00000104365.9	2.0	4.0	12.0	1.0	0.0	1.0
21e1075b-e280-4015-8c7f-29ea9c116c4d-2_chr19:55994000	3.0	2.0	4.0	4.0	1.0	5.0
21e19213-301b-4cb3-b70f-f6be12fd6dc6_ENSG00000137154.8	1.0	1.0	0.0	1.0	0.0	2.0
21e2088b-0896-4f85-a285-9904fef66d27_ENSG00000249915.3	9.0	9.0	13.0	5.0	4.0	10.0
21e2870d-9ef2-484a-b2dd-64827b8019ea-2_chr1:161338000	2.0	0.0	2.0	0.0	0.0	1.0
21e44f26-5b71-474e-a7bf-27d07eca7b28_ENSG00000214944.5	3.0	2.0	2.0	0.0	0.0	0.0
21e6e779-9e42-4bf5-ad29-38153efe5a9f_chr18:9936000	1.0	1.0	0.0	0.0	0.0	1.0
21e94126-487a-4074-b07c-42a11cb13e85_chr11:62648000	2.0	1.0	3.0	0.0	3.0	2.0
21ecaaa6-13c9-4de0-9492-1577b21fc669_ENSG00000125458.2	7.0	7.0	3.0	1.0	1.0	2.0
21ed7990-1d28-499a-9185-768415263905_ENSG00000163406.6	1.0	2.0	2.0	1.0	0.0	0.0
21f2c506-9e81-4030-93a3-785c1b99752a_ENSG00000204628.7	0.0	2.0	0.0	0.0	0.0	0.0
21f308d1-f618-4590-a213-8b438f0de415_ENSG00000255508.3	60.0	52.0	19.0	31.0	9.0	28.0
21f43636-b6c2-4b23-97ad-c59713e39455_chr6:90551000	0.0	1.0	12.0	0.0	0.0	9.0
21f78180-6406-42bc-a425-02c1672251f4_ENSG00000165119.14	11.0	2.0	13.0	4.0	4.0	13.0
21f805ee-8d49-4977-8c1d-eb4ac225db03-1_chr20:61392000	1.0	0.0	3.0	0.0	0.0	0.0
21f805ee-8d49-4977-8c1d-eb4ac225db03_chr20:61393000	1.0	2.0	1.0	1.0	0.0	0.0
21f84517-08f2-44af-b490-fc4408fdbdc4_chr11:10530000	1896.0	2107.0	2114.0	719.0	642.0	1626.0
21f9df4c-acb8-4f13-ab1e-5a8e5d72ff4d_ENSG00000102030.11	14.0	9.0	5.0	10.0	1.0	5.0
21fa8a53-b23b-4ffd-aa90-4bd840e8eb35_ENSG00000011052.17	40.0	21.0	22.0	15.0	6.0	14.0
21fceaf1-ecf5-422c-9014-e5e64e5cf91c_ENSG00000160813.2	4.0	2.0	2.0	1.0	0.0	1.0
21fd4c7b-4d40-49cb-8f30-3b207bf74d41_chr1:21543000	15.0	10.0	23.0	7.0	6.0	12.0
22016af9-e44d-445c-8ca6-3bce9b2ebca9_ENSG00000154710.11	3.0	4.0	2.0	0.0	0.0	3.0
22017651-9409-453f-b106-0940b30fa89d_ENSG00000120860.6	1.0	4.0	2.0	0.0	1.0	1.0
22031ab5-5661-4a0d-b443-cc673e7be667_ENSG00000183696.9	13.0	7.0	3.0	0.0	1.0	0.0
2205ef93-4140-4982-9110-5ab190f1c7d4_ENSG00000204344.10	2.0	0.0	1.0	1.0	0.0	1.0
2207bbcd-d478-4ef2-aaa2-fb45239d18bf_chr12:56685000	2.0	0.0	7.0	0.0	0.0	6.0
220ad667-3f84-42a1-bca6-9205d57ebbc6-1_ENSG00000196141.8	9.0	7.0	7.0	2.0	1.0	1.0
220ad667-3f84-42a1-bca6-9205d57ebbc6_ENSG00000196141.8	2.0	2.0	3.0	0.0	1.0	0.0
220ad748-656c-44be-967d-f7c983733d63_ENSG00000052802.8	0.0	0.0	1.0	0.0	0.0	1.0
220b0e95-25f4-4ed0-99b0-a4455b8f705e_ENSG00000168118.7	13.0	14.0	11.0	5.0	9.0	10.0
220b13a8-ef2d-4ed3-b2a2-18cd5afd1a37_ENSG00000090686.11	4.0	2.0	2.0	1.0	3.0	5.0
220b3b9c-f09f-4f1b-863e-374dd7d6729e-1_ENSG00000182606.10	9.0	5.0	14.0	3.0	4.0	13.0
220be08c-5e32-42f2-8409-c29610e007d2_ENSG00000153037.8	2.0	1.0	1.0	0.0	0.0	2.0
220bfdf3-e4df-4b8b-903a-9971a74211a7_ENSG00000187514.10	2.0	0.0	0.0	1.0	0.0	1.0
2211dbf2-c8bf-460a-b003-6ae94711ce38-1_chr6:18128000	0.0	0.0	1.0	0.0	0.0	1.0
2211dbf2-c8bf-460a-b003-6ae94711ce38_chr6:18128000	3.0	1.0	2.0	2.0	0.0	2.0
2212c053-fa59-4750-a67e-2c88ddf0d244_chr2:113965000	2.0	4.0	86.0	1.0	1.0	34.0
2215b470-c6fe-4e04-b9da-126919e4d882_ENSG00000156345.13	5.0	1.0	1.0	1.0	0.0	3.0
2216ade2-183b-468c-b171-4a8a777c7388_ENSG00000077152.5	11.0	8.0	4.0	3.0	1.0	6.0
2219c0ce-d0fb-492d-b418-d732308773b3_chr19:55684000	48.0	49.0	20.0	9.0	7.0	9.0
221bc5b5-e8a6-4a41-b935-b79f8fb691e3_ENSG00000117122.9	13.0	7.0	10.0	10.0	4.0	8.0
221bd1aa-fe47-4541-bbab-807dda823a77_ENSG00000126768.8	8.0	7.0	2.0	2.0	1.0	0.0
221c562c-5f08-4a2f-9a43-a08a0bde4414-1_chr5:106713000	12.0	8.0	131.0	22.0	9.0	189.0
221c5b38-2d5c-4eb5-83fd-887ed6383b7d_ENSG00000144741.13	2.0	1.0	2.0	0.0	0.0	1.0
221c86b7-c75f-4fda-83db-396a13077bf9_ENSG00000105197.6	3.0	1.0	4.0	0.0	0.0	1.0
221f6f72-fcf6-41df-96ea-c5e663d88b11_ENSG00000042286.10	16.0	11.0	14.0	0.0	0.0	4.0
2223c73d-3ccc-42b9-b0ca-d51c454cf34d_chr19:12743000	0.0	1.0	10.0	0.0	1.0	3.0
2224dc8c-91d3-443a-af5c-0e549b39587e_chr1:25573000	2.0	1.0	0.0	0.0	0.0	0.0
222976b2-40d2-4edb-8115-06ac091e0f1b_ENSG00000123415.10	6.0	1.0	6.0	0.0	0.0	2.0
222adeb8-cac8-4d0d-a47e-c22b79680543_ENSG00000164587.7	8.0	3.0	10.0	2.0	1.0	3.0
222ca6f2-cacd-45b8-95b4-b3a0c5a7191a_ENSG00000079459.8	8.0	1.0	3.0	1.0	2.0	3.0
222d0350-b329-464e-88a6-99870b1011ed_ENSG00000204628.7	0.0	0.0	1.0	1.0	0.0	0.0
222efb5a-265d-4d06-bd4b-bb702d9243ca_ENSG00000239900.7	2.0	2.0	2.0	2.0	0.0	2.0
222fe9a9-9dc8-4b90-9293-c23c95328cf8_chr2:74362000	1.0	1.0	1.0	0.0	1.0	0.0
2232157c-4201-439e-bd02-7aff8ff853ce_chrX:106956000	2.0	1.0	0.0	1.0	0.0	2.0
223235c7-7872-4263-9e3f-b79cc6fa489e_ENSG00000161265.10	5.0	3.0	4.0	1.0	2.0	0.0
223407ff-e195-4eb3-a4ca-e7a3a71834cb-2_chr4:9777000	0.0	1.0	10.0	0.0	1.0	5.0
223407ff-e195-4eb3-a4ca-e7a3a71834cb_chr4:9778000	2.0	2.0	5.0	1.0	0.0	5.0
2238fcbf-b194-4618-86fb-3cf1764d851e-1_chr10:16632000	5.0	2.0	10.0	0.0	1.0	5.0
223b1444-d7e1-4a39-908a-9f7834b34c91_ENSG00000250697.1	1.0	0.0	1.0	1.0	0.0	1.0
223cf905-472d-4c5b-87ce-49f77b9c4cc0_ENSG00000141698.12	4.0	1.0	2.0	1.0	0.0	0.0
223ebea4-9ba6-462e-a9d0-b06ed6624741_ENSG00000075856.7	8.0	7.0	28.0	6.0	3.0	14.0
223eed88-27a8-4caf-ad6e-0fff80cdf793_ENSG00000175197.6	7.0	8.0	5.0	1.0	0.0	1.0
223fdf21-1822-4b80-ac12-04e78dcf98b8_ENSG00000088298.8	3.0	2.0	1.0	0.0	0.0	11.0
22424ab0-a4ca-472c-9512-086b638853f1_ENSG00000179218.9	4.0	2.0	1.0	4.0	2.0	2.0
2242d248-d07a-4cd4-81ec-4b0920411a4d_ENSG00000166140.13	3.0	1.0	3.0	0.0	0.0	3.0
22439162-e746-4dac-903d-37baf83fe7b4_ENSG00000089597.12	0.0	3.0	3.0	1.0	1.0	2.0
2244c728-371f-4119-b69d-77c446633123_ENSG00000107829.9	7.0	4.0	12.0	2.0	0.0	5.0
22463a03-3c7f-40fb-956f-c3fb25ecf32e_ENSG00000174444.10	9.0	9.0	3.0	0.0	1.0	2.0
2246f235-dd68-45d5-9a93-2469926c8e65_ENSG00000119321.4	0.0	0.0	2.0	0.0	0.0	4.0
2247c640-7dd0-4771-a0bf-6027b4a47d34_ENSG00000012061.11	3.0	2.0	1.0	1.0	2.0	2.0
224850bc-9c6f-4936-a2f3-b2eefe5c825b-1_ENSG00000223477.3	28.0	21.0	23.0	3.0	16.0	18.0
2248aa17-d237-4cea-ac03-481a9934cafe-1_ENSG00000168175.10	59.0	37.0	66.0	17.0	12.0	31.0
2248e814-f66f-4c6d-bcd3-768ce22d746d_ENSG00000100650.11	4.0	0.0	8.0	0.0	0.0	3.0
2249eb4e-b153-4b74-b045-e58c727393fd_chr1:38326000	1.0	1.0	36.0	1.0	1.0	36.0
224d34d1-5bd6-479a-b327-40045c5f6e95_chr19:50639000	1.0	0.0	2.0	0.0	0.0	0.0
22505b3a-6071-45ca-9505-af827aa8bf05_ENSG00000067829.14	49.0	27.0	37.0	19.0	9.0	34.0
2250b0f7-2ca4-482f-9280-60273c6bf4e9_ENSG00000151465.9	10.0	8.0	19.0	10.0	9.0	28.0
2253124a-39aa-494a-bb35-9119c637c81e_chr9:71724000	1.0	0.0	2.0	0.0	0.0	1.0
22542655-9c5f-4120-952c-69b1b51f5c29-1_chr16:771000	4.0	0.0	2.0	0.0	2.0	0.0
22542655-9c5f-4120-952c-69b1b51f5c29_chr16:772000	0.0	0.0	1.0	0.0	0.0	0.0
22558e70-716c-49ee-9fab-02223b9e30f8_ENSG00000234741.3	12.0	15.0	6.0	4.0	1.0	4.0
22574558-42f3-4881-bbcb-f2da41c02274_ENSG00000159176.9	11.0	9.0	12.0	3.0	1.0	7.0
2257f994-af71-4010-8b6a-e8c2694df0a3-2_chr2:111138000	78.0	46.0	19.0	42.0	31.0	21.0
225f2f58-b9a3-41fe-acb2-3b6779ebd927_chr8:6330000	0.0	0.0	2.0	0.0	0.0	2.0
22601966-64cb-4f58-856b-20b7ea0e84ad_chr5:79526000	0.0	0.0	2.0	0.0	0.0	1.0
22614147-dfbd-4f1a-9c19-31bde2e4ce56_ENSG00000156171.10	2.0	1.0	1.0	0.0	0.0	2.0
22661297-6162-417f-9b97-c75d29768b2f_ENSG00000166562.4	8.0	9.0	6.0	2.0	4.0	2.0
2266780f-65f0-44a4-b4d2-1c454bb5e666_ENSG00000084234.12	21.0	23.0	50.0	11.0	6.0	16.0
2268628f-20e8-4fbd-aed1-5910b917081c_ENSG00000168894.5	10.0	12.0	6.0	9.0	4.0	3.0
22690060-2ec5-4588-9f3e-5e3cecdd00d2_ENSG00000174292.8	10.0	5.0	10.0	3.0	1.0	11.0
2269616c-c92e-4e1f-9149-377f2662177a-1_chr9:139823000	2.0	1.0	6.0	0.0	0.0	1.0
226b6d06-ce70-4639-8591-0f659d5090cd_ENSG00000111057.6	196.0	98.0	76.0	42.0	51.0	72.0
226d2068-fc8b-4d24-8732-12723a0098f4_ENSG00000196588.10	3.0	2.0	3.0	2.0	2.0	0.0
226ec152-18b2-450f-ba4d-346fbbe589d6_ENSG00000115380.14	1.0	3.0	0.0	1.0	1.0	6.0
227234f3-22e5-4d8c-9a2d-0d3e4412f5ba_ENSG00000136810.8	1.0	0.0	0.0	1.0	0.0	0.0
2272a117-d503-4521-9dc4-36b91d8243ab_chr11:63752000	3.0	0.0	0.0	2.0	0.0	0.0
2272a60a-09cf-46ff-8df0-b7b691d6b21a_ENSG00000237238.2	17.0	29.0	17.0	11.0	7.0	15.0
2272ee73-0a3f-44b1-913d-7d9b5f89b591_chr12:13036000	5.0	2.0	7.0	1.0	0.0	0.0
22754f18-4669-46df-9a7c-56ffe047f967_ENSG00000101365.16	8.0	7.0	5.0	2.0	1.0	4.0
22763424-ea75-4e80-b80f-193421f00220_ENSG00000113621.10	3.0	2.0	3.0	0.0	1.0	0.0
2277a91f-4e69-4a19-a2db-5dd5b411b6d6_chr22:46506000	1.0	0.0	1.0	3.0	0.0	3.0
227a8a60-55a2-4443-8c4c-8857f9fdc232_ENSG00000070785.12	8.0	3.0	6.0	0.0	1.0	2.0
227de450-b74c-43c1-a367-6d896cf1d36c_ENSG00000198830.6	11.0	3.0	5.0	2.0	0.0	5.0
227f85b6-0559-42dc-a065-04ae217ef032_chr11:85719000	1.0	0.0	1.0	0.0	1.0	0.0
2283009b-0fe6-44a2-a540-f4ddec05852e_chr12:42853000	14.0	15.0	40.0	2.0	3.0	12.0
22839294-d0db-4166-b519-81f6a23ffba0_chr21:16333000	2.0	3.0	2.0	1.0	0.0	1.0
228640a8-362d-4885-a2b9-c5ef2d39a9b6-2_chr4:135967000	0.0	1.0	0.0	0.0	0.0	1.0
22864f3d-ef31-405b-bda9-53d8b975dba8_chr22:30745000	0.0	0.0	2.0	0.0	0.0	1.0
2289dcbf-5326-4cf1-b1cc-568a5adbe5f8_chr10:29953000	0.0	1.0	1.0	0.0	0.0	1.0
228a3100-1504-4042-ab22-9153f30efe33_ENSG00000249915.3	5.0	2.0	2.0	0.0	1.0	0.0
228a5f3b-ffff-46ec-ad52-1ab59dc363f9_ENSG00000125089.12	13.0	12.0	7.0	3.0	0.0	7.0
228ada35-bc80-43bc-887c-09d1b9594322_ENSG00000131143.4	27.0	26.0	14.0	12.0	8.0	8.0
228bd15f-ae42-49b0-a3fa-19720fc00a0a_ENSG00000005194.10	7.0	2.0	4.0	4.0	0.0	0.0
228c3e95-c48a-4b7d-9dfd-b17884de5c80_ENSG00000160310.12	15.0	9.0	12.0	3.0	3.0	5.0
228e33aa-a1e8-4f04-81f6-d395b7aa53ed_ENSG00000196878.8	80.0	60.0	102.0	16.0	10.0	26.0
228e8d8d-a06d-425a-b296-06f93dd94b40_ENSG00000182196.9	8.0	8.0	6.0	4.0	2.0	8.0
228fd037-cf5b-4c5e-8fb9-640e3e96bef4_ENSG00000175061.13	2.0	7.0	4.0	2.0	0.0	0.0
22904ea5-20a0-4ad4-9985-846bc8f733d8_chr9:97217000	1.0	0.0	2.0	1.0	0.0	2.0
229084f6-b2ae-470a-a41b-10c35c59c76f_ENSG00000088298.8	5.0	11.0	4.0	2.0	0.0	3.0
2292bcea-c24b-49d7-9519-358eaa42796d_ENSG00000230937.5	14.0	11.0	13.0	1.0	2.0	9.0
22938536-679b-4cd4-b1a4-73a00c7d90bd-1_ENSG00000129354.7	3.0	0.0	1.0	0.0	0.0	1.0
22938536-679b-4cd4-b1a4-73a00c7d90bd_ENSG00000129354.7	19.0	14.0	17.0	4.0	4.0	6.0
2296dbd4-0efe-4e68-bca2-84f196016f39_ENSG00000181513.10	5.0	2.0	2.0	1.0	0.0	1.0
229710f7-7b7f-468e-b275-188e13be4ed3_chr6:7570000	1.0	0.0	1.0	2.0	0.0	2.0
229848fd-1880-44ed-9004-272309ea2a22_chr6:26159000	2.0	2.0	17.0	6.0	3.0	12.0
229e008d-eff6-41e3-bb91-1c8efa138aa5_ENSG00000025770.14	5.0	0.0	4.0	2.0	2.0	6.0
22a0a7cc-42ee-4e40-bc87-4a3d502a8e50_ENSG00000116586.7	7.0	5.0	4.0	7.0	0.0	8.0
22a47860-b7e7-4d68-a315-bc5e891cdc10_ENSG00000162813.13	0.0	1.0	1.0	1.0	1.0	2.0
22a7088f-b389-4c82-a43d-fa0f681ac28a_ENSG00000085999.7	2.0	4.0	3.0	4.0	2.0	9.0
22a72b55-ed7f-4939-8aaf-6cc5bf3e5cfc-1_ENSG00000140463.9	1.0	1.0	3.0	1.0	2.0	2.0
22a8cacf-22d1-42ba-9e8c-25bf8c3419c2_chr17:26375000	0.0	1.0	7.0	0.0	0.0	5.0
22aba8a4-d959-4371-902c-e20adc8185c9_ENSG00000106245.5	7.0	8.0	11.0	3.0	1.0	10.0
22ae31e3-0566-4d26-8fc2-b27eaf6bfd54_ENSG00000080823.17	9.0	1.0	5.0	0.0	1.0	4.0
22aecbdc-6782-4f76-9d07-369f931bd83f_ENSG00000099622.9	2.0	2.0	2.0	0.0	0.0	1.0
22afd0e2-a0b4-42b2-ab39-775335763df6_chr2:114012000	2.0	0.0	1.0	1.0	1.0	0.0
22b234c7-392e-4593-8e03-7921be13120f_chr15:66624000	0.0	0.0	7.0	0.0	1.0	8.0
22b2c1a8-72f7-455c-ae0d-0630c8fee22e_ENSG00000114354.8	4.0	2.0	7.0	0.0	1.0	5.0
22b3a934-0241-4555-bd4a-cd897f9d8e58_ENSG00000130733.6	5.0	3.0	2.0	1.0	0.0	1.0
22b5d215-b622-41f5-9018-91cca8bdd08b_ENSG00000109971.9	9.0	11.0	11.0	11.0	8.0	13.0
22b6a459-f57e-4673-a9c0-32300a7944b3-1_chr17:65335000	9.0	6.0	314.0	3.0	4.0	176.0
22b6a459-f57e-4673-a9c0-32300a7944b3-2_chr17:65334000	3.0	4.0	78.0	2.0	4.0	43.0
22b6cc76-14cf-4ab8-b2f1-48501958e96c_ENSG00000100030.10	2.0	1.0	4.0	1.0	0.0	2.0
22b6d8ce-842e-4761-b5a2-4ecf6d457085_ENSG00000116857.12	13.0	5.0	9.0	4.0	1.0	2.0
22b8ad49-15e1-4901-8014-7b74b7489be6_ENSG00000100865.10	2.0	1.0	0.0	2.0	1.0	0.0
22b99a3d-1ed5-40b3-9e20-ea23f78dbfad_chr8:42704000	0.0	1.0	2.0	0.0	0.0	1.0
22ba63b8-8ef9-42ca-900d-0ec9b60c9824_ENSG00000079950.9	9.0	3.0	19.0	0.0	1.0	5.0
22bb0165-9f40-45d4-b581-881ac532209f_ENSG00000178982.5	2.0	0.0	0.0	1.0	0.0	2.0
22bc7620-198e-4387-a910-5610c8a66806_ENSG00000185946.11	1.0	0.0	3.0	0.0	2.0	1.0
22bc773c-33e4-428c-b363-9319c99b410c_chr1:11178000	1.0	0.0	1.0	1.0	0.0	5.0
22bcc96e-65a0-49d2-8f9f-6edd9de2998a_ENSG00000130826.11	3.0	5.0	17.0	0.0	2.0	9.0
22bdd78a-219a-4a40-8ddd-83c9112ae1c7_ENSG00000182195.6	51.0	24.0	15.0	17.0	21.0	16.0
22bf8539-a5e9-4ed0-96fc-ec747dea146a_chr16:16242000	0.0	1.0	2.0	4.0	0.0	7.0
22c04c72-dccb-4f28-8089-28dc0bb20ed0_ENSG00000073578.12	4.0	0.0	3.0	2.0	1.0	2.0
22c43cfc-5c0e-49a7-858c-ff0eb3d7bd4e_ENSG00000225177.1	5.0	3.0	1.0	0.0	1.0	0.0
22c6f37b-8703-4c2c-9665-7b884ed92fe6_chr1:21303000	0.0	0.0	7.0	0.0	0.0	2.0
22c94b1d-36cc-4677-9276-caeb91270011_chr20:3229000	3.0	5.0	45.0	1.0	1.0	11.0
22ca8994-6476-446e-82db-c83df2d674d8_1_ENSG00000089234.11	7.0	3.0	7.0	1.0	2.0	2.0
22cdffc3-2a2b-4f51-9368-30fe3a044bb9_ENSG00000010278.7	2.0	1.0	1.0	0.0	2.0	2.0
22ce3c68-03bb-44f5-94f6-a9001d2768ad_ENSG00000188681.7	6.0	2.0	2.0	5.0	5.0	3.0
22d07ba5-059e-4299-b44d-b5ce65f49e08_ENSG00000139644.8	8.0	8.0	5.0	4.0	1.0	1.0
22d22411-5563-47c7-8e84-c8ce28931ce2_ENSG00000234545.3	2.0	0.0	5.0	0.0	2.0	2.0
22d26f3e-74cf-4859-816e-b1001b667389_chr2:85838000	1.0	1.0	1.0	0.0	0.0	0.0
22d2b90f-bd8a-4871-9405-443a7daa4a0d-2_chr19:12740000	1.0	0.0	4.0	0.0	0.0	3.0
22d84e35-84a1-4982-bd83-ef5016958394_ENSG00000182481.4	21.0	6.0	17.0	6.0	6.0	25.0
22db25b1-a375-43ee-aae8-0f757a0a63eb-1_chr17:41437000	3.0	0.0	2.0	3.0	0.0	3.0
22db84f6-04fb-4c88-a79e-77222c60a578_ENSG00000108671.5	1.0	1.0	1.0	0.0	0.0	1.0
22dd21fe-6819-45fb-8ba2-7476d686267f_ENSG00000151693.5	0.0	1.0	3.0	0.0	2.0	2.0
22e0157f-56a2-4870-a58a-fc860fe2e8b2_ENSG00000052723.7	9.0	6.0	5.0	3.0	0.0	0.0
22e267f5-3fec-451b-a6fe-a7c530725f66_ENSG00000155906.12	4.0	5.0	5.0	1.0	0.0	5.0
22e2be03-8d5d-44c4-a11e-5c700e8e83af_ENSG00000168807.12	6.0	0.0	1.0	1.0	2.0	2.0
22e33c37-64ee-4150-9954-9a14082c31e1_ENSG00000258984.1	17.0	15.0	13.0	5.0	2.0	3.0
22e33ff9-a99c-49d2-b7f2-418926254695_ENSG00000084072.12	2.0	4.0	1.0	3.0	1.0	2.0
22e44d8d-5632-45d5-9757-cc5fd718f0b2-1_ENSG00000172380.5	1.0	1.0	1.0	1.0	0.0	0.0
22e44d8d-5632-45d5-9757-cc5fd718f0b2_ENSG00000172380.5	14.0	4.0	7.0	1.0	5.0	2.0
22ebab29-d8bc-4cc7-834b-c173cd902985_chr7:47466000	1.0	1.0	1.0	0.0	0.0	1.0
22ec3648-d78b-4784-a71c-59291894caeb_ENSG00000055950.12	4.0	1.0	1.0	0.0	0.0	1.0
22ef7859-8712-42c9-ac99-4d208211c8ec_ENSG00000100949.10	43.0	20.0	15.0	9.0	5.0	6.0
22f1cd1b-7854-4768-9988-19acc80771c6_ENSG00000175166.12	31.0	16.0	27.0	3.0	4.0	15.0
22f469ab-3a00-4e7e-a69d-b461a6376c9c_chr6:48035000	0.0	0.0	2.0	2.0	0.0	1.0
22f5cd9a-fbb4-4157-8420-a1eb41dcc976_chr16:56648000	4.0	0.0	1.0	0.0	0.0	2.0
22f87c9f-b0b5-4870-b6d0-ecb429e01cbf_chr3:184499000	0.0	1.0	0.0	0.0	0.0	2.0
22fb38f9-c439-4cee-916f-c91146b5f537-1_chr2:95956000	9.0	5.0	9.0	9.0	2.0	10.0
22fd4701-f4b4-489f-8e89-198cf7c71d8d_ENSG00000239528.1	3.0	6.0	2.0	1.0	0.0	0.0
22fe2d29-08db-4999-a3e9-da198bac502b_chr17:40747000	1.0	0.0	1.0	0.0	0.0	2.0
22fe37e6-bc64-4eaf-af65-c2e3905195b0_chr10:134143000	3.0	2.0	6.0	4.0	0.0	6.0
22ff5e77-b5ae-4e23-8117-1fcd6e8f5511_ENSG00000090054.9	9.0	6.0	22.0	0.0	3.0	15.0
2301b5e9-2e74-47e3-8aec-07eb1f468bc5_ENSG00000012061.11	48.0	28.0	35.0	8.0	3.0	11.0
23032761-facf-4122-8299-3444465eb999_ENSG00000101224.13	19.0	16.0	20.0	4.0	4.0	10.0
23043caf-4d27-4486-a299-b9c14d331be9_chr8:10968000	1.0	1.0	4.0	1.0	0.0	1.0
23050a5e-4dad-4809-91d8-ae46d60a58da-1_chr20:62588000	2.0	0.0	3.0	2.0	0.0	2.0
2306c392-4073-4f23-aed2-69372d954f8b_chr11:63711000	0.0	0.0	1.0	0.0	0.0	2.0
2306d420-e0f9-421f-aa1f-2dfc931d4bea_ENSG00000133657.10	2.0	0.0	3.0	0.0	1.0	0.0
23091ba4-30d8-4056-83bd-90763afe5191_ENSG00000125977.6	67.0	76.0	50.0	5.0	16.0	20.0
2309f754-084a-4c10-b51f-a67ece0f87bb_chr14:96555000	0.0	1.0	3.0	1.0	1.0	1.0
230a975d-96a9-49a4-907f-1900669ff7c8_ENSG00000162298.12	10.0	4.0	5.0	3.0	0.0	2.0
23101e01-a2ea-4969-961d-332be3e83ba7_ENSG00000173801.12	5.0	9.0	3.0	5.0	1.0	0.0
23129eeb-a351-4248-aded-60d426cb6975_ENSG00000124659.5	74.0	41.0	107.0	38.0	29.0	70.0
23147713-de14-4c57-a536-0416b281d395_ENSG00000101236.12	3.0	9.0	3.0	0.0	3.0	8.0
2318233e-320f-4815-9609-c583afbfc95c_ENSG00000160752.10	3.0	2.0	3.0	0.0	0.0	2.0
23183fab-0373-493d-a0a7-6d421e45199a_ENSG00000125124.7	2.0	7.0	4.0	0.0	0.0	6.0
231b782f-e5f6-460c-9f53-d3bcc5ce1301-1_chr16:742000	5.0	8.0	6.0	4.0	2.0	4.0
231b89b2-9ddc-408d-98ae-c01965e9a59a_ENSG00000182923.12	2.0	2.0	1.0	1.0	1.0	1.0
231c239a-e14c-4ac1-b7e3-025aba224bc4_ENSG00000118263.10	3.0	2.0	4.0	0.0	2.0	4.0
231c3dcb-61d2-4abf-8ed5-ab9d675893d6_ENSG00000117298.10	10.0	6.0	13.0	1.0	1.0	1.0
231e1c0a-e266-42b1-bc52-fcd6fe493f73_ENSG00000142208.11	1.0	1.0	5.0	0.0	0.0	1.0
231ec1d0-df48-45ab-ba88-53131aa5a671-2_chr1:212901000	0.0	0.0	3.0	1.0	0.0	5.0
231f1b34-3ab9-49ec-ae86-dbf47e14f0f1_ENSG00000164611.8	0.0	0.0	2.0	0.0	0.0	3.0
231f2eec-9bb0-465b-9150-40faa5b7a525_ENSG00000164880.11	3.0	2.0	2.0	3.0	4.0	1.0
231f3fd5-9ba5-4eb9-b54e-b78f04889d95_ENSG00000105819.9	2.0	4.0	3.0	0.0	1.0	0.0
2320d102-50a2-4efe-a521-60eb127df019_ENSG00000071127.12	7.0	5.0	3.0	2.0	1.0	2.0
23259395-65d9-4b57-ac36-55772ce11124_ENSG00000234327.3	25.0	16.0	9.0	2.0	0.0	0.0
232b7e56-f811-4424-973c-b61ee0c14d21-1_ENSG00000099341.7	2.0	1.0	5.0	2.0	0.0	3.0
232b7e56-f811-4424-973c-b61ee0c14d21_ENSG00000099341.7	6.0	7.0	8.0	3.0	1.0	0.0
232ead3a-c37d-4eca-86b3-18849961ebcc_chr3:56654000	2.0	1.0	29.0	0.0	0.0	18.0
23301c9e-1fe7-4f01-8dc3-c28694c2d814_chr6:86344000	0.0	0.0	3.0	1.0	0.0	3.0
23317ab0-52a9-4419-8015-8cf801b083ef-1_chr17:42153000	3.0	2.0	3.0	2.0	0.0	2.0
23317ab0-52a9-4419-8015-8cf801b083ef_chr17:42153000	1.0	2.0	2.0	0.0	1.0	0.0
2332b71e-bd95-4f85-a1fe-8d55033bf753_ENSG00000087086.9	13.0	5.0	4.0	7.0	9.0	6.0
2333d893-ee7c-44fc-9e44-938a1e687de7_ENSG00000184009.5	23.0	12.0	13.0	13.0	11.0	16.0
23346d26-cab1-4743-954f-64f651b038a8_chr19:14202000	7.0	9.0	16.0	8.0	5.0	10.0
2335567d-917f-4e04-a3bd-aad81584f9d9_ENSG00000100319.11	1.0	1.0	1.0	1.0	0.0	1.0
2335c11a-198d-4129-82b6-d9dc395ee19e_ENSG00000171444.13	6.0	4.0	19.0	1.0	1.0	8.0
233788de-41be-4c0b-9dcf-65e0a4678162_ENSG00000125877.8	15.0	10.0	11.0	0.0	1.0	2.0
233b83a2-4a42-47ad-9d5f-ded9044db5a2_ENSG00000169598.11	0.0	2.0	1.0	1.0	0.0	3.0
233c5063-6ad3-4304-8dd1-dd5b6f9e5c14_ENSG00000168137.11	5.0	2.0	6.0	1.0	0.0	6.0
233d6790-931d-42e1-a03f-39ae67d45778-1_ENSG00000187514.10	23.0	12.0	14.0	11.0	9.0	17.0
233d6790-931d-42e1-a03f-39ae67d45778_ENSG00000187514.10	25.0	16.0	16.0	14.0	10.0	23.0
2340888c-a194-49b5-8d7e-3bbe279b20ae_ENSG00000214063.6	2.0	5.0	1.0	1.0	0.0	0.0
23426afc-3619-47ff-b8bb-82b14dbcb235_ENSG00000157191.15	26.0	10.0	16.0	3.0	5.0	1.0
23433a9e-e809-425b-ba69-a47a301310db_ENSG00000037241.3	2.0	6.0	5.0	0.0	0.0	1.0
2343c38b-63bd-424d-ba67-b27f270f5777_ENSG00000139726.6	24.0	16.0	41.0	2.0	7.0	29.0
2345adbc-565d-489c-a126-ae8824df78dd_ENSG00000133027.13	1.0	1.0	6.0	4.0	0.0	0.0
234686f2-55b2-4e9a-856f-ac84be90896e_chr11:6945000	2.0	2.0	0.0	0.0	0.0	1.0
2346ac93-b838-473a-8651-097416647c42_chr12:56631000	0.0	2.0	10.0	1.0	2.0	4.0
2346d60e-68ba-41cc-b5ee-2fe9a7078df6_ENSG00000271810.1	53.0	25.0	27.0	17.0	10.0	13.0
2347904f-8c0c-4228-be25-bee6a3eb0f92_ENSG00000178761.10	2.0	1.0	1.0	0.0	0.0	0.0
2348bd8d-deda-4f7a-a243-670e33465fce-1_chr10:102982000	3.0	0.0	1.0	0.0	0.0	1.0
234a6447-49f1-45a8-b447-1f51dd9984f8_ENSG00000261183.1	2.0	0.0	1.0	0.0	1.0	2.0
234ba168-17bc-4246-8779-7f8e9dc457be_chr17:40554000	199.0	146.0	499.0	122.0	50.0	367.0
234c0329-354d-4e66-9f65-20dc63b7c106_ENSG00000094914.8	13.0	10.0	8.0	8.0	5.0	7.0
234c08d1-f385-462a-bc4d-b7658f39fb86_ENSG00000088970.11	3.0	2.0	2.0	0.0	0.0	4.0
234c18dc-29cf-42d3-a673-628e784e239e-2_chr9:5428000	1.0	0.0	9.0	1.0	0.0	0.0
234d4284-be42-4f06-8f08-8ceb22438e89_ENSG00000070081.11	2.0	1.0	3.0	1.0	3.0	4.0
234d7d26-00d1-4053-8b17-0cb54cf6f4a9_ENSG00000106665.11	0.0	1.0	2.0	0.0	0.0	1.0
234f150b-db37-46b6-adf9-f7ef092f4384_ENSG00000086666.14	5.0	1.0	7.0	2.0	4.0	11.0
2350eba4-3172-4d1b-b5d1-be555fac5196_chr17:8056000	0.0	1.0	7.0	0.0	0.0	1.0
235157a4-d5a8-4efa-85fc-7c352ce056ac_chr5:172460000	0.0	0.0	0.0	1.0	1.0	1.0
2351b82e-63af-4524-add0-2627ecc68886_ENSG00000115677.12	3.0	4.0	10.0	5.0	2.0	4.0
2352b76c-12c7-4f2b-87a3-cb3c8c2f03d4_ENSG00000165119.14	1.0	1.0	1.0	1.0	1.0	0.0
23538a80-a6bf-42ad-b57d-67ab3ebfeb3d-2_chr5:149809000	2.0	5.0	3.0	0.0	0.0	0.0
23538a80-a6bf-42ad-b57d-67ab3ebfeb3d_chr5:149809000	3.0	1.0	12.0	2.0	1.0	2.0
23543936-0992-4648-baac-4d86fe42ede3_chr5:145480000	0.0	1.0	5.0	0.0	0.0	0.0
235577c8-e0d1-4b3c-8c9c-c400e10d56aa_ENSG00000213339.4	12.0	2.0	4.0	2.0	3.0	3.0
235801c7-2202-4ea6-9d0e-35932c0a980a_chr10:5605000	6.0	1.0	1.0	0.0	0.0	0.0
235a20bb-29f7-4d0a-85f8-dadaac4533b7_ENSG00000143774.12	5.0	0.0	1.0	1.0	1.0	0.0
235a8595-207f-4f12-9e43-b1bdf6edbc99_ENSG00000162244.6	139.0	68.0	43.0	71.0	43.0	40.0
235aa243-aa4e-4b06-84de-eb73a30054d2_ENSG00000264772.2	63.0	30.0	43.0	30.0	21.0	47.0
235c4ce9-ebf4-4262-a8ac-1414eb13f2b9_chr19:13923000	0.0	0.0	1.0	0.0	0.0	2.0
235d09a8-4b28-4b76-981e-3c1e1337ed0f_ENSG00000258984.1	1.0	0.0	0.0	0.0	1.0	0.0
235d71f7-09f9-4afb-bacb-a72e8cd2a277_ENSG00000118454.8	0.0	2.0	3.0	0.0	0.0	0.0
235ef44a-1157-4618-ab7e-ffa02912c41b_ENSG00000134152.6	20.0	13.0	30.0	3.0	4.0	23.0
23609598-24f8-4a0e-a68f-533b88c41617-1_ENSG00000182004.8	0.0	1.0	1.0	1.0	1.0	0.0
23618934-8738-4caf-9827-af68a34c2664_chr5:125884000	2.0	0.0	2.0	0.0	1.0	1.0
2362187c-e492-46cd-8413-2d000852cfb5_ENSG00000158195.6	8.0	4.0	4.0	7.0	2.0	7.0
2363304a-ec8b-4b04-9c26-aa1ad339fe2c-1_chr1:209959000	26.0	19.0	46.0	15.0	11.0	21.0
23644b41-8ad3-434c-82fe-ea0453638fec_ENSG00000092841.14	214.0	119.0	90.0	378.0	115.0	184.0
23651d51-70e8-44ae-bd56-0c1deec968ee_ENSG00000167380.12	0.0	0.0	5.0	0.0	0.0	2.0
236641dc-f57f-4b1b-baf3-329463bbd8cb_ENSG00000243829.1	6.0	1.0	3.0	2.0	3.0	0.0
23685857-3559-48a2-98f8-7b8a946ab409_ENSG00000159214.8	6.0	4.0	2.0	1.0	1.0	2.0
2368dd5a-b506-4bd0-876d-4eb10c2759a5_ENSG00000197375.8	3.0	0.0	4.0	1.0	1.0	1.0
236e9d5a-b56e-44d3-a266-f1b10a58db17_ENSG00000153406.9	8.0	11.0	3.0	2.0	0.0	2.0
23705fb4-81c0-43fd-bdfc-dec1138ce977_ENSG00000159131.12	0.0	1.0	4.0	0.0	0.0	2.0
2373d789-aefb-40ba-9c3e-bba6314a1844_chr8:86180000	0.0	0.0	0.0	2.0	1.0	2.0
23761dd9-69c9-4fa2-8d06-0ff8f201a20b_ENSG00000100211.6	8.0	2.0	4.0	7.0	2.0	4.0
23773510-654b-4302-9b9e-d3ac723ef2bd_chr17:49187000	0.0	0.0	3.0	0.0	0.0	3.0
2377db5c-1276-4387-9853-34a0930a28df_chr2:81708000	0.0	0.0	0.0	1.0	3.0	0.0
2378cbf1-76b0-4675-bac7-712ad218ed9e_ENSG00000160752.10	3.0	4.0	5.0	7.0	2.0	2.0
237ba23c-5f2b-4d68-97d5-9b0ac3523e35-3_chr5:176687000	1.0	1.0	23.0	2.0	1.0	14.0
237bfc5d-6e69-4466-a85d-655cf74d6a74_ENSG00000160221.12	1.0	1.0	0.0	2.0	0.0	1.0
237c100c-bd28-4934-821c-3243f8007ec5_ENSG00000171307.14	2.0	2.0	2.0	4.0	2.0	3.0
237ca24b-faa3-4077-8d6d-2a50ebd4c031_chr1:36392000	0.0	3.0	55.0	1.0	1.0	15.0
237cac60-e670-4ed1-a487-2b1d23eef80f_ENSG00000229401.1	0.0	3.0	2.0	0.0	0.0	0.0
237da732-d72b-41f8-9e56-4bc0140e0a78_chr8:25162000	1.0	2.0	2.0	2.0	0.0	0.0
237f7b09-8825-41bc-8127-d0706b5bb7a0_chr15:48431000	0.0	0.0	4.0	0.0	0.0	2.0
237fb229-d84d-4c0f-9780-8c3827870e26_chr19:38897000	0.0	2.0	0.0	2.0	0.0	1.0
23831969-5846-42b8-80c7-d649d78a5c26_chr1:200778000	0.0	0.0	2.0	0.0	2.0	2.0
2384243a-620e-4a22-9e20-0d0cbbdc1423-1_ENSG00000163743.9	6.0	5.0	6.0	1.0	2.0	0.0
2387b138-a664-44bc-b1ba-9e3c317af1ad_ENSG00000005889.11	2.0	2.0	2.0	0.0	0.0	2.0
238e73a9-fe59-4c26-978b-738eff172fb6_ENSG00000100983.5	18.0	12.0	10.0	1.0	1.0	5.0
2390eecc-cd40-48b1-99aa-9d0ec6b1d05f_ENSG00000099250.13	3.0	1.0	10.0	1.0	1.0	7.0
23911693-59d9-4825-8a93-cd1d75327189_ENSG00000111669.10	24.0	8.0	7.0	14.0	1.0	12.0
2391f7aa-3a79-41c1-ba1c-e4bb5b63530d_ENSG00000013573.12	5.0	5.0	6.0	3.0	2.0	4.0
239511c4-9844-47b9-9c71-afe11d3ed8e3_ENSG00000166441.8	7.0	1.0	5.0	0.0	1.0	2.0
23953ef1-d4a9-426d-8b9e-6abceab4cd24_ENSG00000088726.11	2.0	0.0	0.0	0.0	0.0	0.0
2398f2c5-a46a-4c92-a310-7b66c54ceef3_ENSG00000137411.12	13.0	14.0	3.0	3.0	4.0	2.0
239a06bd-454f-4044-9402-71865452ce2b_chr12:88591000	0.0	3.0	77.0	1.0	1.0	64.0
239b813d-227d-4fd0-ad5d-578008239982_chr5:59994000	0.0	2.0	0.0	0.0	2.0	0.0
239d35b3-6065-4a8a-bdda-7a1554388c4f_ENSG00000104331.4	1.0	2.0	6.0	1.0	1.0	8.0
239f26a2-569d-4cc6-b389-18568ec620e3_ENSG00000070423.13	9.0	3.0	2.0	1.0	1.0	0.0
23a1df2e-0680-48c9-99cd-35452ef35e39_ENSG00000197016.7	0.0	1.0	2.0	0.0	2.0	0.0
23a25648-b867-4d06-b1c0-1bd0d3cd5ba6_ENSG00000147684.3	13.0	16.0	5.0	16.0	4.0	3.0
23a3e2a5-fa0c-4520-9727-2ff7b1b54751-2_ENSG00000133104.8	1.0	2.0	10.0	0.0	2.0	11.0
23a624e3-3847-4401-8e5f-c8db8d4e5151_ENSG00000137767.9	7.0	11.0	6.0	2.0	1.0	5.0
23a8a5a8-0f67-4397-8285-f4e9c63c9707_ENSG00000213930.7	2.0	2.0	1.0	1.0	0.0	1.0
23a8eb7e-d221-45f2-b8c4-404187a04474-2_chr2:9716000	1.0	1.0	2.0	0.0	0.0	3.0
23a90761-a809-4bea-86da-443e89c42b5b-3_chr9:35071000	5.0	1.0	0.0	1.0	2.0	1.0
23a90761-a809-4bea-86da-443e89c42b5b_chr9:35069000	1.0	1.0	5.0	2.0	0.0	2.0
23a99b84-6fb0-4121-85b2-9d7817ac765e_ENSG00000138303.13	0.0	0.0	4.0	1.0	2.0	0.0
23a9b5db-c5f9-40a2-b077-73157baecdbd_chr19:24281000	0.0	1.0	11.0	1.0	1.0	8.0
23a9e5fa-73d4-45b1-ae65-ce634da4242a-1_ENSG00000139291.9	2.0	0.0	0.0	0.0	0.0	5.0
23ac4718-2b1a-4fc3-9cdc-7955a37a7847_ENSG00000087191.8	6.0	6.0	5.0	3.0	2.0	2.0
23ac9b73-35d6-473b-acae-8f85f7a8ec55_ENSG00000165629.15	1.0	0.0	0.0	0.0	0.0	0.0
23aeb00b-c268-4efe-871b-5c29908aeeca-1_chr7:135611000	17.0	20.0	44.0	11.0	5.0	25.0
23b01613-bb51-4ad3-962f-ec2354856c11_ENSG00000102316.12	1.0	1.0	2.0	0.0	0.0	1.0
23b1a99a-5680-43cd-a41e-36530609b473_ENSG00000125835.13	3.0	4.0	5.0	2.0	2.0	8.0
23b1ec3f-9451-45b9-9bad-e2dd4501b046_chr1:114297000	0.0	0.0	2.0	0.0	0.0	2.0
23b45daf-6b70-4886-8faf-c72e7b158b5a-1_chr2:207461000	2.0	0.0	2.0	0.0	0.0	6.0
23b6e30e-cc8e-448c-a006-6641925dc7a4_ENSG00000229647.1	8.0	2.0	3.0	0.0	0.0	0.0
23b96643-a36e-494b-96d3-27d00a702d42_chr2:216247000	2.0	1.0	0.0	0.0	0.0	6.0
23ba2ed3-e3e9-4045-84fd-f14540670e83_chr11:122925000	1.0	0.0	0.0	0.0	0.0	2.0
23bad3cf-2053-457c-a548-6b8d4b02d65e_chr14:35575000	0.0	0.0	3.0	0.0	1.0	0.0
23bb5d38-899b-416a-8da8-a6c5848d94c0_ENSG00000104823.4	4.0	5.0	5.0	7.0	1.0	3.0
23bce33f-3385-4e95-ad9f-4a879da005d2_ENSG00000189223.9	11.0	8.0	25.0	1.0	2.0	9.0
23bf472f-fd5b-44d8-98db-87100307b2b1_chr9:36677000	3.0	4.0	1.0	1.0	0.0	2.0
23bf6ca1-115d-4d84-ba48-bf398fdcf14d-1_chr15:59955000	2.0	1.0	5.0	0.0	0.0	2.0
23bfddf1-0765-4fff-8d6d-97f3ba3f53bb_ENSG00000108294.4	2.0	4.0	5.0	1.0	0.0	1.0
23c00f0c-3bd3-4375-9c24-3865f6701d20_ENSG00000025293.11	6.0	4.0	4.0	0.0	11.0	1.0
23c0a25d-80cb-4aef-a745-0ecb4ac13109_ENSG00000185624.10	18.0	13.0	9.0	3.0	5.0	6.0
23c185dd-73c3-4980-89b5-3d2debed0ff9_chr2:128949000	5.0	2.0	35.0	0.0	2.0	45.0
23c3b987-16ee-48ed-8f75-fb26be1657c0_ENSG00000008018.8	1.0	0.0	2.0	1.0	0.0	2.0
23c663fb-72b6-414e-a159-b705e7b8dea8_ENSG00000162191.9	18.0	21.0	8.0	11.0	4.0	4.0
23c6cbf5-f64c-42d7-a487-d93adcebaf0b_ENSG00000163319.6	2.0	1.0	0.0	0.0	1.0	0.0
23c94be9-8803-4a82-b0f4-08c3959579b7-1_chr5:150407000	13.0	10.0	5.0	6.0	8.0	4.0
23c94be9-8803-4a82-b0f4-08c3959579b7_chr5:150407000	8.0	7.0	7.0	7.0	3.0	5.0
23c96e1d-bf98-41bc-8d3d-9ba22d1ebbc9_ENSG00000130811.6	2.0	1.0	1.0	1.0	0.0	1.0
23ca13b1-e0ed-418e-8d42-726a5043f213-1_ENSG00000186807.9	4.0	2.0	2.0	2.0	2.0	1.0
23ca13b1-e0ed-418e-8d42-726a5043f213_ENSG00000186807.9	39.0	13.0	13.0	8.0	8.0	12.0
23cc7a7b-9357-43a4-8420-f23b53e416ae_ENSG00000234513.1	1.0	0.0	0.0	1.0	0.0	0.0
23ccf1c7-6f3d-4e4e-b8ef-6f127a0c5510_ENSG00000108518.7	86.0	52.0	56.0	36.0	5.0	36.0
23d0ae49-9dad-48ce-97ae-10091e644ec2-1_ENSG00000140939.10	10.0	3.0	3.0	5.0	0.0	3.0
23d10cf1-3b16-42c9-9dd2-7f8ee30c0500_ENSG00000115204.10	3.0	2.0	0.0	0.0	1.0	0.0
23d290ee-0986-41a4-957a-b312b11882b9_ENSG00000089248.6	37.0	39.0	17.0	13.0	2.0	7.0
23d2d6ba-0c97-4c2d-8e18-2d53ac2eaccc_ENSG00000156500.10	1.0	1.0	2.0	1.0	0.0	1.0
23d3a2fd-9d2e-4887-857b-8c8214d20475_ENSG00000144579.3	19.0	16.0	18.0	10.0	9.0	22.0
23d3d971-f3f9-4f8f-85f6-43df7591fe7d_chr21:26961000	0.0	0.0	2.0	0.0	0.0	2.0
23d5925a-a996-4138-8ee7-177f71726c78_ENSG00000130811.6	13.0	11.0	6.0	5.0	2.0	8.0
23d7bf6d-ebb4-43bc-b7fb-85aad1f523f3-1_chr14:54941000	2.0	1.0	3.0	0.0	0.0	0.0
23d99231-ff14-4450-86f6-fccf559b9f00_ENSG00000198363.11	1.0	1.0	8.0	1.0	2.0	3.0
23d99e6f-88ce-4130-a9b4-90c9d34ba577-1_chr10:74033000	16.0	7.0	7.0	3.0	1.0	9.0
23d99e6f-88ce-4130-a9b4-90c9d34ba577_chr10:74033000	38.0	8.0	23.0	5.0	9.0	19.0
23deadb7-c96c-4a9f-9ce5-6134c89a6186_ENSG00000102978.8	3.0	1.0	1.0	1.0	0.0	3.0
23e15342-8990-43a0-83ad-d304dcdb78fd-1_ENSG00000163466.11	68.0	53.0	41.0	23.0	19.0	22.0
23e15342-8990-43a0-83ad-d304dcdb78fd_ENSG00000163466.11	18.0	2.0	4.0	7.0	7.0	7.0
23e2ea78-8999-49a5-99c0-f983b9335635_ENSG00000080845.13	8.0	4.0	0.0	2.0	2.0	4.0
23e45990-6556-4d7b-996b-660071feb464_ENSG00000123106.6	2.0	1.0	0.0	1.0	1.0	0.0
23e6d7c9-384d-4eab-b7f2-d68c5b381fd4_ENSG00000145247.7	2.0	0.0	0.0	0.0	0.0	0.0
23ea09ec-323c-4936-862c-17298b98eb98_chr5:6377000	7.0	5.0	6.0	0.0	3.0	2.0
23ed7cd6-60c2-4985-9de4-80c5e48e0485_ENSG00000131475.2	19.0	11.0	2.0	3.0	0.0	0.0
23f02055-80bc-4f08-a0f7-d62bae6822ca_chr3:50328000	0.0	1.0	0.0	1.0	0.0	1.0
23f19d32-f636-4bb3-b13d-5af0a0c32543-2_chr19:13948000	2.0	1.0	3.0	0.0	0.0	0.0
23f19d32-f636-4bb3-b13d-5af0a0c32543_chr19:13948000	4.0	1.0	9.0	1.0	2.0	9.0
23f58093-4902-441f-931f-51d9f751a463_ENSG00000010256.6	10.0	5.0	19.0	6.0	2.0	13.0
23f69d35-3270-4237-a461-8c7e5fe7a966_ENSG00000105404.6	7.0	1.0	5.0	3.0	1.0	4.0
23f95850-e765-4b10-9e1a-832c504486ab_ENSG00000184584.8	5.0	1.0	2.0	0.0	0.0	2.0
23fbeee0-e60b-4d48-8edc-05e76168b846_chr6:42251000	3.0	2.0	6.0	0.0	0.0	3.0
23fda002-826b-4f22-8418-60c6e5df0fb0_ENSG00000116922.10	5.0	7.0	8.0	1.0	0.0	2.0
23fe322b-113b-4174-bd68-7da1a0f28947_ENSG00000117472.5	13.0	7.0	7.0	3.0	2.0	1.0
23feab02-1d48-4525-8347-3a5c222d34ee_ENSG00000138385.11	28.0	29.0	11.0	10.0	19.0	20.0
2400832e-a137-4631-ae12-1a8e5764734f_ENSG00000170537.8	1.0	0.0	2.0	1.0	1.0	1.0
240251ae-7f16-4d8a-b480-1972cbaa621a-1_chr18:26736000	0.0	1.0	1.0	1.0	7.0	12.0
2404a811-2baa-465c-a19c-ab69807b7e87_chr2:69612000	0.0	0.0	5.0	0.0	1.0	1.0
24073c20-c687-4b67-9c33-dc22ad0c4015_ENSG00000135446.12	17.0	11.0	17.0	2.0	1.0	5.0
240ca2cb-d49a-45b0-9ed6-1f1c6b549f82-1_chr10:122114000	29.0	34.0	25.0	10.0	7.0	22.0
240ca2cb-d49a-45b0-9ed6-1f1c6b549f82-2_chr10:122114000	46.0	36.0	30.0	5.0	14.0	21.0
240ca2cb-d49a-45b0-9ed6-1f1c6b549f82_ENSG00000220842.5	844.0	703.0	468.0	501.0	346.0	405.0
240d025d-71ce-4e76-a6bb-99f005b7d046_chr6:7160000	2.0	0.0	0.0	0.0	0.0	3.0
240d56de-0d86-417b-b17c-ae534fac563a_ENSG00000060688.8	9.0	8.0	20.0	1.0	4.0	8.0
240e7c90-dc7b-487e-bf87-3ff066a221e2_ENSG00000120733.9	5.0	5.0	28.0	6.0	3.0	12.0
241129fd-aa2c-4a99-99d3-f51c657773e4_ENSG00000060138.8	4.0	9.0	9.0	4.0	2.0	4.0
24115f97-7ff8-459f-9b11-9866913f4a4a_ENSG00000142273.6	8.0	3.0	0.0	3.0	0.0	0.0
24115ffc-a5ed-4a09-be0d-56f1bd360b32_ENSG00000160783.15	15.0	5.0	4.0	2.0	1.0	2.0
2413f16c-9a7b-4b8d-b73e-3a5ce5aa2b8e_ENSG00000105401.2	9.0	2.0	8.0	4.0	2.0	2.0
24147af9-daf6-4ad2-a265-3887238beb8a_ENSG00000133641.13	4.0	0.0	1.0	0.0	0.0	1.0
24150e16-b999-44ce-8076-7a6cc45aad0f-1_ENSG00000215021.4	8.0	14.0	10.0	3.0	1.0	9.0
24150e16-b999-44ce-8076-7a6cc45aad0f-2_ENSG00000215021.4	6.0	3.0	4.0	1.0	0.0	5.0
24150e16-b999-44ce-8076-7a6cc45aad0f_ENSG00000215021.4	82.0	41.0	74.0	29.0	23.0	68.0
2415a31d-1d82-4ad3-81dd-5717e4f9750d-1_ENSG00000196976.5	11.0	2.0	2.0	14.0	5.0	4.0
2415b8c2-0843-4bdb-b413-e62861b9c21c_ENSG00000104529.13	11.0	12.0	2.0	7.0	2.0	5.0
2416cede-c169-4632-82e0-00b79c57e4b5_ENSG00000249500.1	1.0	1.0	9.0	1.0	2.0	1.0
2416e12a-4173-43c4-8ddc-a7aa9f6e48c4_ENSG00000124214.15	7.0	4.0	23.0	6.0	3.0	9.0
24179b7a-629f-4457-bc60-58506cf030e3_ENSG00000074582.8	7.0	8.0	7.0	3.0	0.0	4.0
2418164a-b231-4589-8ddd-fc998390a6ea_ENSG00000137575.7	2.0	1.0	1.0	0.0	2.0	3.0
241a4a99-c757-4aef-8139-130f4af4a2b6_ENSG00000096746.13	1.0	1.0	11.0	0.0	1.0	3.0
241a77e7-995b-4327-ba1a-541ee8a41102_ENSG00000152253.4	2.0	0.0	3.0	1.0	0.0	1.0
241a8363-7385-4611-8428-c66d44ce3ce7_ENSG00000169714.12	6.0	9.0	6.0	4.0	1.0	4.0
241d8de6-c569-4cf3-a40f-21a262975f02-2_chr9:77701000	4.0	1.0	5.0	2.0	0.0	3.0
241f3a06-9639-40af-994d-7729112bbcec_ENSG00000134884.9	15.0	8.0	50.0	2.0	7.0	35.0
2420d795-27b0-458d-b436-e9c415243fc8_ENSG00000069998.8	16.0	6.0	4.0	3.0	5.0	5.0
24210c0f-e2df-4812-b09a-ca310ad4c45a_chr7:100955000	1.0	0.0	2.0	0.0	1.0	2.0
24211a64-12f6-4b07-a703-f35561dcb67b_chr1:28602000	8.0	10.0	9.0	0.0	0.0	1.0
242341a8-3134-4aa3-a35d-7ee343009548_chr3:62282000	1.0	1.0	9.0	0.0	0.0	6.0
24249c03-4ad8-4d78-b122-5e1d2014d221-1_chr7:5520000	4.0	1.0	2.0	1.0	0.0	1.0
2426dcaf-e291-49a5-bf19-946eb9ffbb61_ENSG00000182903.11	3.0	1.0	2.0	0.0	0.0	0.0
2427aab1-edcd-4f4b-9ddb-44fab4cd89a1_ENSG00000099622.9	13.0	10.0	6.0	1.0	1.0	2.0
2428229c-9eff-4760-8ec3-97f0ca16f8e3_ENSG00000184009.5	37.0	16.0	44.0	25.0	8.0	43.0
24295221-1370-4050-8d1d-32c3eb6f662b-1_chr12:64544000	0.0	0.0	3.0	1.0	0.0	2.0
242b7210-4444-44cd-872f-580b1af4a1c4_ENSG00000140990.10	2.0	6.0	1.0	0.0	3.0	1.0
242bc010-53e6-447a-985b-02a7167a011a_ENSG00000168701.14	3.0	1.0	1.0	1.0	1.0	1.0
243184db-f0d5-4eea-b5c9-da294b24f9ca_ENSG00000107438.4	15.0	15.0	16.0	9.0	2.0	8.0
24325bbe-2dcd-4855-95d7-19a20ab2df3b_ENSG00000130414.7	3.0	1.0	6.0	2.0	0.0	1.0
243275ca-7bf2-4850-a0d2-ce46d8219c69_ENSG00000120699.8	5.0	19.0	13.0	3.0	3.0	4.0
2435a1d1-0169-4363-bf81-7f0176843ffc_ENSG00000198856.8	9.0	16.0	18.0	3.0	8.0	11.0
2436cb3b-bed9-44d3-91bc-fdad63f0d1e3_ENSG00000140386.8	2.0	1.0	4.0	0.0	2.0	5.0
24384f2f-8d69-4768-8a6b-585e2d0956ef_ENSG00000245958.2	8.0	5.0	10.0	0.0	1.0	2.0
2438f4a2-93aa-4d77-b0c9-f17e4c430885_ENSG00000174444.10	28.0	11.0	9.0	6.0	3.0	7.0
243a1c68-0f38-4cc7-ba31-7ef4fd231923_ENSG00000121064.8	7.0	0.0	4.0	0.0	1.0	8.0
243a9258-6532-44df-8032-2c6c9c258c3b_chr5:40675000	2.0	0.0	3.0	0.0	0.0	0.0
243d2917-0b8f-4b07-80e0-6587feb71ead-1_ENSG00000242372.2	9.0	2.0	2.0	5.0	1.0	2.0
243d2917-0b8f-4b07-80e0-6587feb71ead_ENSG00000242372.2	150.0	81.0	39.0	51.0	21.0	27.0
243deb9c-f9b8-4932-8932-7322417ffb63_chr10:105785000	0.0	1.0	2.0	0.0	0.0	2.0
243e21f3-39aa-435c-906d-087a3a9bdd04_ENSG00000257815.1	1.0	5.0	3.0	1.0	1.0	1.0
24415618-3f61-40cb-8550-3fd9d70d4945_ENSG00000173457.6	77.0	93.0	49.0	21.0	5.0	27.0
24420319-ebec-490f-aeee-7dfb7f97d999-1_chr15:56461000	2.0	0.0	0.0	1.0	0.0	2.0
24425ce7-7d71-474f-ab48-ca8f9466cb2c_chr11:65969000	0.0	2.0	2.0	0.0	0.0	2.0
2443036e-0717-419f-9c46-a3457d2d1fb1_ENSG00000172270.14	59.0	35.0	15.0	22.0	15.0	10.0
2443e9ff-0b74-4772-900e-45c76f4b5524_ENSG00000169241.13	13.0	1.0	6.0	2.0	1.0	2.0
24474834-d67e-4ed7-b65c-09cc1ea457fa_ENSG00000140416.15	2.0	2.0	5.0	1.0	1.0	3.0
2448a9ee-5fe3-429d-b65b-eca4ad1028de_ENSG00000074800.9	26.0	17.0	18.0	13.0	10.0	28.0
24491d74-7b5a-448c-84f5-67acd47ba125_ENSG00000117308.10	4.0	7.0	1.0	1.0	0.0	1.0
2449f441-eb4d-4f02-8577-f72dc766e61a_chr12:54634000	0.0	1.0	3.0	0.0	0.0	1.0
244a02a9-cd34-472d-a34a-e77847739768_ENSG00000170515.9	16.0	9.0	10.0	5.0	6.0	8.0
244a9c46-e3ab-4f71-ad6f-fac1359cfa9a_ENSG00000228106.1	2.0	4.0	3.0	6.0	1.0	3.0
244abea8-4921-47cb-8160-d76e52473f2e_ENSG00000151148.9	8.0	2.0	19.0	1.0	3.0	8.0
244e5aae-84a2-4e9f-8ff2-a386c4047638-1_ENSG00000132963.7	34.0	29.0	22.0	13.0	14.0	18.0
244e5aae-84a2-4e9f-8ff2-a386c4047638_ENSG00000132963.7	17.0	12.0	4.0	7.0	3.0	4.0
24521b78-6e6c-44e6-8dc8-a8f6cb8d633f_ENSG00000060138.8	8.0	1.0	7.0	8.0	2.0	2.0
245340a0-25cf-46e1-afae-69ceaed87d4b_ENSG00000214078.7	4.0	4.0	4.0	1.0	0.0	1.0
2455990e-74c1-46b6-a4d7-afd9b8b9c631_ENSG00000131747.10	2.0	2.0	4.0	1.0	0.0	2.0
2455e688-11fe-4017-83ca-31db8fd5e975_chr10:76013000	0.0	0.0	1.0	0.0	0.0	2.0
24572971-da61-46c5-8dbc-951dee41d8a3-1_ENSG00000196459.9	5.0	9.0	4.0	1.0	1.0	2.0
2459bf21-f58d-4e8f-a42d-8029740fb9e5_ENSG00000119977.16	0.0	0.0	5.0	1.0	1.0	3.0
245afc02-7b8d-412a-8f7c-293eabf9db83_chr1:78290000	0.0	0.0	2.0	0.0	0.0	1.0
245bb07d-28dc-4de9-98c6-cb5e941b955a_ENSG00000173575.14	2.0	2.0	2.0	0.0	0.0	0.0
245d8934-6c89-4f24-b5bb-00a01a644a78-1_chr6:136833000	0.0	0.0	4.0	0.0	0.0	3.0
245f2cda-a740-401d-9747-3618f8924e0a_ENSG00000133818.8	1.0	0.0	3.0	1.0	0.0	1.0
24605180-b37e-4a33-9d76-eebfcf98085f_ENSG00000168411.9	11.0	6.0	16.0	5.0	3.0	6.0
2467e5b6-b742-4205-9a58-8882925e5482_ENSG00000198841.3	27.0	17.0	22.0	2.0	6.0	11.0
246856fb-1c91-421c-bbcc-1a32e15c4ded_ENSG00000129226.9	2.0	3.0	8.0	3.0	0.0	1.0
2468b696-097d-4232-bb9c-1bb187115ce2_chr19:47445000	0.0	0.0	4.0	0.0	0.0	2.0
24693f8e-d7a6-40ae-97d4-59c1545c2e20_chr8:144939000	0.0	0.0	2.0	0.0	0.0	1.0
24695512-a75d-4ea3-8e02-f1ec9665134e_chr12:49521000	7.0	2.0	2.0	1.0	2.0	4.0
246b9a6f-fc6a-4daa-b177-ea5ce53f5c46_ENSG00000125970.7	2.0	3.0	1.0	0.0	2.0	0.0
246c1488-6e76-4f18-8e06-3d400f77ff89_ENSG00000198612.6	5.0	0.0	5.0	0.0	1.0	1.0
246efab7-62d0-47b8-b883-9f89ea3832c2_chr7:123321000	1.0	2.0	9.0	0.0	0.0	7.0
246f3b5c-3cb2-4d57-9fcb-211d9eed0992_ENSG00000160741.12	3.0	1.0	5.0	0.0	1.0	3.0
2471c1c8-e068-4846-ab0a-3e02373e1437_chr7:151748000	2.0	2.0	0.0	0.0	0.0	0.0
247355f5-7144-48df-b613-e8531e8792e1_chr2:46769000	0.0	2.0	1.0	1.0	1.0	1.0
2476b598-0c93-4e47-b8a7-673fb6b2682f_ENSG00000023318.7	6.0	0.0	7.0	0.0	1.0	2.0
247ab8ae-a44b-4747-8470-3b84d64625aa_ENSG00000030582.12	4.0	8.0	9.0	4.0	0.0	5.0
247c685a-2f73-4dfd-87e4-7fc43a010503_chr6:28340000	1.0	1.0	13.0	0.0	0.0	3.0
247d5e18-f37c-4bad-9336-10ff0e1713ee_ENSG00000070190.8	3.0	0.0	0.0	0.0	0.0	1.0
247e45d7-6fe0-444d-9e04-4f3e5f002084_ENSG00000099290.11	2.0	0.0	3.0	0.0	3.0	7.0
247ef09f-b9c2-40e4-a535-54d2d5cbb535_ENSG00000249942.1	1.0	1.0	3.0	0.0	0.0	0.0
247f43d5-bcb0-4dd1-90bb-a5e40849cbb9_chr11:93463000	3.0	0.0	2.0	0.0	0.0	1.0
247f829f-91a4-4ae6-b10f-72efe3ee8861_ENSG00000006015.13	7.0	0.0	1.0	2.0	1.0	0.0
24800cdc-76ed-4760-be69-2b8184b45adb_chrX:46989000	1.0	0.0	7.0	0.0	0.0	6.0
248079ac-3ef2-4c8e-a7a0-cc9b15d958a2_chr17:8286000	1.0	0.0	0.0	1.0	2.0	0.0
2480b89a-3056-422b-b653-f7fed91e1716_ENSG00000084754.6	5.0	6.0	6.0	4.0	1.0	2.0
2486cc2e-a65b-41f8-8ede-101b30c03e80_chr3:49393000	2.0	2.0	3.0	3.0	0.0	1.0
24873293-56f7-4782-b40c-34e71f0df0f2_ENSG00000109113.13	4.0	2.0	5.0	1.0	0.0	2.0
248754df-d6e4-488d-92ca-f12808682992_ENSG00000090273.9	7.0	0.0	3.0	1.0	2.0	1.0
24877da6-44d4-43fe-8f35-d2193cc8b542_ENSG00000136938.8	10.0	5.0	4.0	0.0	0.0	2.0
248b6806-546b-4327-a0f0-8e5b35870f01_ENSG00000105372.2	0.0	1.0	1.0	1.0	0.0	0.0
248b8757-20fc-4c85-a8a7-f77cfa647fb1_ENSG00000089159.11	5.0	0.0	5.0	0.0	1.0	4.0
248da32f-6956-489b-bcd7-b0b0bd7e50c1_ENSG00000160948.9	3.0	1.0	3.0	1.0	0.0	1.0
248ee0c6-a0a7-438b-ad4b-3223bc9278e4_ENSG00000130638.11	5.0	4.0	2.0	0.0	2.0	4.0
248f3c07-4a82-47d6-9da8-9be49c19bed1_ENSG00000184220.6	63.0	79.0	66.0	21.0	14.0	39.0
2490a2d1-8d72-4968-86e9-cd4771c9c398_chr1:32764000	0.0	0.0	3.0	0.0	1.0	0.0
24964b06-8bcc-4266-acec-a6334c4864d1_chr5:80533000	5.0	2.0	2.0	0.0	1.0	4.0
249adb1a-738e-4fda-9b71-acb5b9d810e9_ENSG00000183696.9	11.0	8.0	2.0	2.0	0.0	0.0
249b9c7c-9edc-468a-9034-c70a73907d90_ENSG00000163814.3	119.0	58.0	304.0	9.0	11.0	60.0
249bad48-ab66-4a5b-877f-6b6e0429c6e7_ENSG00000089234.11	5.0	2.0	8.0	1.0	0.0	1.0
249dcb22-f41b-4437-8c0b-af5aef8b479a-2_chr1:113167000	1.0	0.0	2.0	1.0	0.0	2.0
249dcb22-f41b-4437-8c0b-af5aef8b479a_chr1:113168000	1.0	0.0	9.0	0.0	0.0	5.0
249e74c6-8bef-4424-bec7-bdf0dac5daa8_ENSG00000115414.14	4.0	11.0	17.0	5.0	6.0	16.0
249fb531-744d-42d1-a085-79000b913151_ENSG00000105671.7	2.0	2.0	3.0	1.0	0.0	0.0
24a00d57-fa12-4283-aa81-caa8919cc577-1_chr3:176911000	0.0	1.0	1.0	2.0	0.0	3.0
24a187b3-49a3-4944-83e3-a6774f2cf96a_ENSG00000111669.10	27.0	14.0	15.0	14.0	10.0	14.0
24a19ecd-f2e7-400b-a1df-b4b5e45510dc_ENSG00000105669.8	1.0	1.0	0.0	0.0	1.0	0.0
24a1d05b-d1eb-4e17-86e6-41eea1252e29_chr11:65342000	2.0	3.0	1.0	2.0	1.0	1.0
24a1d300-067e-41db-ab15-16b52a641d21_chr22:17539000	1.0	1.0	4.0	0.0	1.0	0.0
24a3a480-4e66-489d-9dc8-2e1cb139249b_ENSG00000101247.13	2.0	1.0	3.0	0.0	0.0	0.0
24a75d0e-9bb5-400d-a235-8a74a6ee4ba6-1_chr21:37722000	0.0	1.0	1.0	1.0	1.0	2.0
24a75d0e-9bb5-400d-a235-8a74a6ee4ba6-2_chr21:37724000	3.0	1.0	2.0	0.0	0.0	3.0
24ab899f-14c9-47f2-a8f5-af99bdfd6ae5_chr17:42767000	1.0	0.0	0.0	0.0	2.0	0.0
24abaf35-a287-489c-9959-0995b7f27a8f_ENSG00000160201.7	13.0	6.0	5.0	1.0	1.0	3.0
24ad650c-e931-43fd-8b33-7135af57c99f_ENSG00000269881.1	4.0	4.0	4.0	3.0	0.0	6.0
24b07730-67b6-48e5-b8c2-7e3d585d6bd1_ENSG00000101052.8	1.0	3.0	5.0	1.0	0.0	4.0
24b11f0f-0708-4f7e-9d21-ce7856f6ac13_ENSG00000153406.9	3.0	4.0	2.0	1.0	1.0	0.0
24b1f9d4-8b24-4d80-bb75-da39f778ebaf-1_chr19:50885000	4.0	5.0	4.0	0.0	1.0	2.0
24b2211f-1c89-4890-83bf-47b9b0ffdc45_ENSG00000099810.14	2.0	0.0	3.0	1.0	1.0	1.0
24b25a6b-19c0-42cb-be9c-d1038c9633f5_chr15:64649000	0.0	0.0	2.0	0.0	0.0	0.0
24b32bd4-9d47-487f-8f77-986be6f12558_ENSG00000113580.10	13.0	9.0	7.0	2.0	4.0	4.0
24b32c08-01a4-4531-8fc2-fcde2612e1c2_ENSG00000196776.10	2.0	0.0	3.0	0.0	0.0	0.0
24b73741-39a5-43c8-b0c2-0eb444891273_ENSG00000159256.8	1.0	2.0	5.0	0.0	0.0	3.0
24b79294-e828-4a6c-9e23-03ac19961ca5_chr16:11960000	0.0	3.0	0.0	0.0	0.0	0.0
24bac6cf-b5ba-4b1e-929c-0fb53a7ab49e_ENSG00000106290.10	3.0	3.0	2.0	2.0	0.0	0.0
24bafe52-077c-43ff-9051-b8bfa1680d54_ENSG00000082153.13	2.0	2.0	3.0	0.0	0.0	2.0
24bf628d-b2cd-4236-95e3-146c5fa60cf2_ENSG00000091592.11	6.0	4.0	15.0	1.0	2.0	7.0
24bf902a-4746-41cc-af75-e15bb90f5c8a_chr18:23595000	5.0	10.0	7.0	3.0	4.0	12.0
24c035cc-3e74-4912-a85a-5680c224fcc5_ENSG00000137817.12	0.0	1.0	1.0	2.0	1.0	2.0
24c185d7-94ca-4755-a7f8-14f35006127b-1_chr17:20139000	3.0	0.0	5.0	0.0	0.0	1.0
24c20ded-7a88-45e9-b899-d936b790f9d6_ENSG00000168003.12	49.0	28.0	35.0	16.0	7.0	21.0
24c384d0-bcf2-4330-81ea-a995a2fbe8ed-1_ENSG00000240024.1	2.0	1.0	3.0	0.0	0.0	0.0
24c5220c-f78e-44c2-81aa-36ad12bd9b8f_ENSG00000007080.6	21.0	15.0	4.0	6.0	3.0	0.0
24c56e54-3326-4778-92c6-172be5e63e3a_ENSG00000164032.7	16.0	5.0	3.0	4.0	4.0	4.0
24cd44e9-932a-4323-a4d0-2f6650de70a2_chr10:102106000	1.0	0.0	2.0	0.0	0.0	1.0
24cd66a0-567f-4112-b68b-cabc79fd9ec0_ENSG00000146731.6	11.0	3.0	6.0	2.0	5.0	8.0
24ced335-58f6-4f5e-ab61-2e81c04c64ed_chr2:112602000	0.0	1.0	1.0	0.0	0.0	3.0
24cfb6b0-e173-4f7a-a3b3-ab4a3993d353_ENSG00000138382.9	4.0	10.0	2.0	3.0	2.0	8.0
24d3bd24-804c-4b48-8341-10aed77fc642_ENSG00000167004.8	16.0	9.0	31.0	7.0	11.0	27.0
24d3dcc4-3e6a-432d-95e5-7c6a60d54830_ENSG00000077152.5	2.0	0.0	2.0	0.0	3.0	1.0
24d72c4c-c1fd-4f91-88c5-23d9b7dee9b2_ENSG00000181163.9	3.0	5.0	11.0	3.0	5.0	8.0
24d82d34-2bd8-40f7-be0b-3749cb45e7c1_ENSG00000116299.12	0.0	0.0	0.0	2.0	1.0	1.0
24db4304-5acc-4ff3-bbd3-2bc8ea77884c_ENSG00000196504.11	3.0	1.0	0.0	0.0	0.0	0.0
24df5a3e-f2ea-42f5-9772-bd1629b167e8_ENSG00000100263.9	2.0	2.0	1.0	1.0	1.0	3.0
24df9099-ee56-4444-a013-2cd4b01a780d-1_ENSG00000026508.12	32.0	25.0	70.0	13.0	7.0	48.0
24df9099-ee56-4444-a013-2cd4b01a780d-3_ENSG00000026508.12	22.0	24.0	70.0	10.0	11.0	48.0
24dfba9b-cb30-436c-b728-ad45fb152e57_ENSG00000110888.13	10.0	3.0	13.0	2.0	1.0	1.0
24e33051-fdfb-4e93-aa97-3cfabd4f41f7_ENSG00000168066.16	18.0	22.0	26.0	13.0	4.0	18.0
24e35c1f-ad8f-49d4-abdd-4b702088997e_ENSG00000135480.10	26.0	27.0	35.0	20.0	10.0	20.0
24e41056-c7bd-4a09-930c-cba9082ec375_ENSG00000205352.6	5.0	3.0	4.0	2.0	0.0	2.0
24e54225-c8ca-48d5-9555-70e15ce57ebe_ENSG00000104332.7	1.0	0.0	0.0	2.0	1.0	1.0
24e65916-d17a-4d87-b5a4-b8c471b49878_ENSG00000144554.6	1.0	0.0	8.0	3.0	1.0	7.0
24e6e459-beea-4d8a-9b87-005a96155729-1_chr17:16375000	1.0	1.0	6.0	1.0	0.0	0.0
24e6e459-beea-4d8a-9b87-005a96155729_chr17:16375000	0.0	2.0	2.0	0.0	0.0	0.0
24e96945-8f1b-4cff-92ca-c9d61a406359_ENSG00000164032.7	4.0	2.0	1.0	3.0	1.0	0.0
24eb7b6d-903f-426d-8e16-2ae91bdf7603_ENSG00000206503.7	2.0	5.0	2.0	4.0	0.0	4.0
24ec3014-a9e9-4fe4-9fb8-a02f8d870d20_ENSG00000197548.8	3.0	1.0	3.0	1.0	0.0	0.0
24ed82bd-1cb3-4d7e-937e-4f6eb1186e4a-1_ENSG00000136068.10	17.0	3.0	13.0	0.0	0.0	5.0
24ed82bd-1cb3-4d7e-937e-4f6eb1186e4a_ENSG00000136068.10	26.0	38.0	67.0	8.0	4.0	22.0
24ef061e-4dc2-4177-924e-b0f6b4de99ca_ENSG00000265681.2	9.0	8.0	2.0	1.0	3.0	2.0
24ef0f5c-3bcf-4e61-80c8-2fdb39122007_ENSG00000157916.14	5.0	11.0	5.0	3.0	1.0	0.0
24f06e43-2286-4731-94da-3648a292e892_ENSG00000121310.12	2.0	0.0	9.0	0.0	1.0	4.0
24f13148-58dc-4f9e-af85-d1eae1d88ac8_chr17:28960000	5.0	4.0	17.0	5.0	2.0	29.0
24f198d6-c66e-4256-942f-da90fb66a151_ENSG00000115419.8	0.0	3.0	4.0	0.0	0.0	1.0
24f465b9-1068-4ae3-99ea-512ae763636e_chr1:32566000	2.0	1.0	5.0	0.0	0.0	4.0
24f4b28f-bc20-400a-8760-11d05c4a5db3_ENSG00000265257.1	1.0	1.0	0.0	0.0	1.0	2.0
24f619ad-e459-4bc0-a32b-4fa5806338fc_ENSG00000105669.8	4.0	7.0	1.0	0.0	5.0	2.0
24f96b41-b278-4b38-8e47-4ab59cba7aac_ENSG00000107175.6	10.0	12.0	11.0	6.0	3.0	7.0
24f98570-bcf4-445d-9189-3417e716eec9_ENSG00000054611.9	5.0	2.0	2.0	2.0	1.0	0.0
24f9d517-e15a-48b3-a5de-81775d8fe206-2_chr1:33273000	0.0	0.0	2.0	0.0	0.0	1.0
24fac872-5697-4af4-9942-089eb8fc859d-3_chr1:21483000	0.0	5.0	1.0	0.0	0.0	2.0
24fac872-5697-4af4-9942-089eb8fc859d_chr1:21484000	0.0	1.0	3.0	0.0	0.0	0.0
24fbe777-5d70-44a4-bbcb-25c071ab175a_ENSG00000109016.13	5.0	2.0	6.0	0.0	0.0	2.0
24fd3a90-b9e0-4a5b-8643-e55f639ae7e9_chr7:150842000	1.0	0.0	2.0	0.0	0.0	1.0
24fdb22f-532d-4685-8839-f118a2962182_ENSG00000073584.14	9.0	7.0	13.0	3.0	2.0	6.0
25013f6f-30d8-43e3-ba0d-421c6f2dfa4b_ENSG00000084623.7	11.0	8.0	13.0	3.0	4.0	6.0
2505e3b9-42fe-4733-b805-40ede5b653cc_ENSG00000229204.2	1.0	1.0	2.0	0.0	0.0	0.0
25072945-4ddb-4d37-94ec-7222e0d60fca_ENSG00000092199.13	4.0	9.0	16.0	3.0	3.0	4.0
25078fc0-6279-438f-9fe0-8c1aecaeeacc_ENSG00000100320.18	3.0	2.0	4.0	2.0	1.0	0.0
250916a5-3372-41a3-9e2c-20a7744766a9_ENSG00000100075.5	5.0	2.0	1.0	6.0	1.0	1.0
25097349-a0b2-48b7-8a33-b1e9f48cd04e_ENSG00000228696.4	1.0	2.0	2.0	0.0	0.0	1.0
250a5312-1e15-453f-9b05-4517132ff236_ENSG00000155463.8	34.0	23.0	30.0	15.0	5.0	12.0
250b1b50-121b-46a3-aab6-7a824d7a3e6e_ENSG00000196878.8	37.0	31.0	22.0	5.0	0.0	7.0
250e4f15-840c-42d8-91c3-8a45cb7aaf17_chr12:29489000	0.0	0.0	3.0	0.0	1.0	2.0
250e531b-30b4-4e77-b9a6-eaecec1f2867_ENSG00000241878.5	7.0	5.0	3.0	2.0	0.0	3.0
250e58c2-653e-4ef8-8c28-165606b0e3ca_ENSG00000129625.8	12.0	7.0	12.0	6.0	2.0	4.0
2510af6a-fcc6-4c67-b954-fdb3976ec66e_ENSG00000167323.5	8.0	9.0	18.0	0.0	2.0	9.0
251111a1-6c56-4c1a-ba77-a4943eda2045_ENSG00000159788.14	2.0	3.0	1.0	1.0	1.0	2.0
25134d97-022d-4979-a794-1f3722cbcd86_ENSG00000120837.3	2.0	3.0	6.0	1.0	2.0	7.0
2513eb70-132b-4f47-b9c1-a9688260a719_chr2:122482000	0.0	2.0	0.0	0.0	0.0	1.0
2514bae6-8985-4b89-bc3a-f725ce872f5c-1_ENSG00000174748.14	191.0	120.0	216.0	81.0	69.0	169.0
2514bae6-8985-4b89-bc3a-f725ce872f5c_ENSG00000174748.14	15.0	6.0	11.0	4.0	2.0	3.0
251562e7-6e71-4bc3-bb23-bc0dc9be9b11_ENSG00000111481.5	6.0	4.0	10.0	3.0	1.0	2.0
251681b8-653b-4fc1-a388-89edce82ca7b_chr9:44992000	0.0	3.0	4.0	1.0	0.0	0.0
2516b42a-25d4-429e-aee5-6962bd8444ea_chr10:121331000	5.0	8.0	15.0	3.0	0.0	19.0
2516e9c4-9100-47e7-b613-86e355e60d23-1_ENSG00000137309.15	8.0	2.0	1.0	3.0	2.0	0.0
2516e9c4-9100-47e7-b613-86e355e60d23_ENSG00000137309.15	41.0	17.0	8.0	15.0	10.0	4.0
2518625f-5533-439b-956a-07296df6f137_ENSG00000125089.12	1.0	1.0	1.0	0.0	0.0	0.0
251bb705-c26e-4ad8-bff0-0412cbb3fbef_chr22:25866000	1.0	0.0	3.0	0.0	0.0	2.0
251d0011-08a6-44e7-8912-0427d05dc360_chr22:41996000	0.0	1.0	2.0	1.0	1.0	3.0
251e1f17-62d6-42df-aabc-1bbc4e7dc514_ENSG00000165119.14	5.0	5.0	6.0	2.0	2.0	3.0
251f98fe-5acb-415a-ad6a-5f7d361c4aea_chr5:157275000	0.0	0.0	2.0	0.0	0.0	2.0
25227c4b-b188-40f9-a3b8-03db510e7e06_ENSG00000170873.14	6.0	6.0	11.0	4.0	4.0	8.0
2522a313-3aa5-4620-a8f8-39f48d57b4c7_ENSG00000137563.7	3.0	1.0	4.0	0.0	5.0	4.0
2524c072-3a9b-473d-a0a4-82bf5d07d6ca_chr11:107977000	1.0	0.0	27.0	0.0	0.0	2.0
25259592-f121-48d1-87fc-ad691bb7fa51_ENSG00000166788.5	1.0	3.0	2.0	1.0	0.0	2.0
2525e9b6-c7c8-4dd7-bf78-b225bf7f300f_ENSG00000173933.15	9.0	2.0	5.0	2.0	0.0	4.0
252b3a15-c1c6-441b-9453-4dfaad75209f_ENSG00000123636.13	0.0	1.0	1.0	0.0	1.0	1.0
252deb27-5984-4cf2-a7bb-8652145f0b48_chr7:91491000	1.0	0.0	1.0	0.0	0.0	1.0
252efbeb-9952-49ac-bb86-fc8b1e22da3e_ENSG00000168028.9	176.0	169.0	212.0	106.0	35.0	118.0
25357d3e-d271-498c-b0db-23fce5e226fc_ENSG00000141027.16	3.0	0.0	0.0	0.0	1.0	0.0
2535cef7-8b5c-4c9d-9340-2d0fd7f891bf_ENSG00000080822.12	0.0	3.0	3.0	3.0	1.0	0.0
25391ca0-8224-48a3-a77b-998c26b15bb3_ENSG00000090097.16	5.0	4.0	1.0	1.0	1.0	2.0
253b8d50-a7dc-411b-9be7-4e997730d35b-2_chr1:45206000	1.0	1.0	1.0	0.0	1.0	2.0
253b8d50-a7dc-411b-9be7-4e997730d35b_chr1:45206000	1.0	1.0	5.0	0.0	1.0	2.0
253c354c-f6b9-4ffb-9b16-64a806d78019_ENSG00000156711.12	12.0	8.0	11.0	3.0	4.0	4.0
253d1d17-c69b-4be4-8294-3118ab1d96e4_chr11:67813000	0.0	0.0	2.0	0.0	0.0	2.0
253f22d2-319c-4597-b443-96d411a47c6d_chr1:1342000	2.0	3.0	2.0	1.0	0.0	2.0
25410821-b6f8-4b60-850e-fabb4f917e9f-1_chr20:62661000	2.0	2.0	1.0	2.0	0.0	0.0
2542b559-5ec8-41b5-90e4-181d6ca66a68_ENSG00000134058.6	2.0	2.0	3.0	0.0	2.0	3.0
2544937c-e136-447c-a2ac-0e9125268dc2_ENSG00000064961.14	22.0	8.0	6.0	12.0	9.0	7.0
254a7f80-03d2-4d12-b015-cb9f27b02e6a_ENSG00000100387.8	17.0	21.0	14.0	15.0	4.0	6.0
254b8c49-313e-4275-ace9-116e9a7f355d_ENSG00000244687.7	10.0	6.0	13.0	6.0	5.0	6.0
254df1b0-5d77-4d80-a0a8-be526d394668_chr19:489000	2.0	0.0	0.0	0.0	0.0	0.0
254e2ad0-ace2-47bf-b933-f0a37d9f9874-1_chr16:8951000	1.0	0.0	3.0	0.0	0.0	0.0
2551127c-327d-49ca-9f14-04cc544e5c10_ENSG00000111640.10	135.0	67.0	41.0	75.0	39.0	30.0
25521169-711c-45e3-9579-13837a8c2e56_ENSG00000079805.12	16.0	9.0	11.0	8.0	3.0	6.0
25549b5f-9d79-4957-9813-ec050d36e0cd_ENSG00000213930.7	9.0	1.0	1.0	2.0	0.0	0.0
25570725-ecb6-4a64-8458-870a6b29ea69_ENSG00000197956.5	7.0	3.0	1.0	0.0	0.0	3.0
255761b0-c741-4ffe-80cd-5c8cedbac218_ENSG00000168883.15	2.0	0.0	17.0	1.0	0.0	7.0
2558178c-870a-4dc7-bc3c-04521899dc99_ENSG00000125775.10	2.0	4.0	6.0	1.0	2.0	2.0
25595d14-53a4-4043-9b86-1129fe557810_chr4:99110000	1.0	0.0	4.0	0.0	0.0	0.0
255b4071-5b32-43c4-8826-6ee7fa687e96-1_ENSG00000166295.4	7.0	4.0	6.0	2.0	2.0	1.0
255ea400-ee0a-4cf4-b152-1d34fed1ba07_ENSG00000042493.11	33.0	34.0	18.0	24.0	15.0	18.0
255f0717-4aae-48cd-bd6a-07177254f32b-1_ENSG00000104904.8	109.0	57.0	20.0	67.0	20.0	32.0
255f0717-4aae-48cd-bd6a-07177254f32b_ENSG00000104904.8	18.0	10.0	7.0	7.0	4.0	8.0
255f5049-a753-4af4-9abc-ec4a5de080a5_ENSG00000162924.9	1.0	1.0	1.0	1.0	2.0	1.0
255fe8d0-db54-470e-9f6f-37e275bc8160_chr5:69776000	0.0	0.0	2.0	0.0	0.0	6.0
2560238f-48b1-4ea6-916f-ab67193de426_chr7:2682000	0.0	1.0	5.0	2.0	0.0	11.0
25621067-0255-4cab-9e99-a2fbe72e320f_ENSG00000101146.8	5.0	2.0	2.0	1.0	0.0	1.0
2562252f-d0af-4e0c-90e2-e7165d845488_chr7:4830000	7.0	3.0	3.0	6.0	1.0	1.0
25634b1b-104b-4537-9d0f-8ae742f8ba60_ENSG00000100902.6	2.0	1.0	1.0	1.0	0.0	0.0
2563c607-eb9e-483f-972c-aac43c553c42_ENSG00000170727.7	16.0	8.0	2.0	2.0	3.0	0.0
25648a1e-aca1-415f-b3b2-6eaa45a12406_ENSG00000106628.6	14.0	9.0	6.0	6.0	4.0	2.0
2569b06a-1bc7-4397-be5b-917ebf98b5ac_chr19:18268000	0.0	0.0	3.0	0.0	0.0	0.0
256bc49d-b065-470b-b43d-9271604f9d39_ENSG00000131966.9	19.0	10.0	19.0	4.0	5.0	16.0
256ed6bf-ce9c-41ea-805e-9b2e744ca603_ENSG00000183527.7	10.0	7.0	5.0	2.0	1.0	6.0
2570eece-adc0-489a-a724-fdaf9f53b306-1_ENSG00000088726.11	9.0	4.0	2.0	2.0	2.0	2.0
25711700-fb71-4367-b219-6418b932d981_ENSG00000074800.9	11.0	8.0	4.0	9.0	8.0	11.0
257198f4-501b-407f-815a-9eb2b326ead0_ENSG00000081721.7	29.0	27.0	59.0	8.0	5.0	13.0
2571e576-ce48-47fa-83df-5d72482589c2_ENSG00000112685.9	5.0	3.0	7.0	1.0	2.0	4.0
25744a91-353b-456d-981a-4003a8747cc1_ENSG00000072110.9	13.0	8.0	9.0	7.0	0.0	6.0
2576471b-97d7-40f8-9409-795e3749598a-2_chr2:239341000	2.0	0.0	1.0	0.0	1.0	0.0
2576ad9b-149a-45b2-973f-93c502a28e4d-1_chr10:43949000	3.0	4.0	1.0	0.0	1.0	0.0
25782dcc-f087-4b02-84c6-628b957fd398_ENSG00000173848.14	12.0	9.0	32.0	1.0	6.0	26.0
257934f3-d122-464a-a40a-97112de46db4_chr11:65222000	1.0	2.0	1.0	0.0	0.0	1.0
257bb594-be51-491f-9a55-f82b08b493e8-1_chr12:79843000	1.0	3.0	5.0	1.0	1.0	2.0
257c79b9-aea3-4495-a6e3-d1635d3a3d31-1_ENSG00000143429.5	2.0	2.0	2.0	3.0	1.0	0.0
257f8fa7-6834-4a36-8b91-078389daa4e1-1_chr2:96080000	1.0	1.0	1.0	0.0	0.0	0.0
257f8fa7-6834-4a36-8b91-078389daa4e1_chr2:96081000	1.0	0.0	5.0	0.0	0.0	2.0
25804300-ef5d-479c-a8c6-0a81c7913584_ENSG00000160613.8	23.0	8.0	23.0	4.0	4.0	6.0
258049d9-58b1-428e-b9dd-eb96c68ce42d_ENSG00000160326.9	2.0	0.0	0.0	0.0	0.0	1.0
258185e4-8862-4be9-96ff-d3bac5bbc218_ENSG00000169895.5	6.0	2.0	11.0	1.0	1.0	5.0
2583d4ea-2d99-4af9-887b-7f4b600fe97e_ENSG00000135940.2	25.0	11.0	9.0	4.0	2.0	6.0
25846c8e-34ed-4ab2-91b8-bd3dc78c9f7d_chr16:58553000	4.0	3.0	1.0	0.0	1.0	1.0
2584885d-c510-4463-aa0b-481537bfd112_ENSG00000124356.11	18.0	15.0	18.0	2.0	0.0	12.0
2585dd80-dd8f-4e0d-b5a0-e671a47b6c97_ENSG00000223960.2	3.0	1.0	1.0	0.0	1.0	2.0
2587af3b-e3b3-4b05-8670-3d227e4dfe55_chr12:95648000	1.0	1.0	3.0	0.0	0.0	1.0
258b30c9-28ab-4625-9a53-124d237a0eda_ENSG00000145901.10	2.0	10.0	12.0	3.0	2.0	4.0
258b5c69-43e4-4788-9051-9b3e466e07b4_ENSG00000114209.10	7.0	8.0	13.0	1.0	0.0	8.0
258c1014-1be2-4ef6-97f8-e42da89107d8-1_chr13:21276000	1.0	1.0	4.0	0.0	1.0	0.0
258e82b5-109c-44ba-a5d4-1ee0f2e07ef9-1_ENSG00000108424.5	39.0	24.0	87.0	9.0	10.0	47.0
258e82b5-109c-44ba-a5d4-1ee0f2e07ef9_ENSG00000108424.5	15.0	15.0	23.0	6.0	6.0	10.0
259688e5-a96e-4b09-8b31-49fdb353f741_ENSG00000157916.14	2.0	3.0	5.0	3.0	0.0	1.0
25969685-8d60-473d-a7c5-e81a64a5e473_ENSG00000135018.9	1.0	1.0	1.0	0.0	0.0	0.0
2597410a-956e-48aa-8e49-bed9491db920_ENSG00000144228.4	0.0	0.0	1.0	1.0	1.0	0.0
2597e185-5893-46f2-9bf2-759acc2fcf63_chr2:135818000	0.0	0.0	4.0	0.0	0.0	1.0
25984434-b807-4d03-ab51-f6b31555b45b_chr3:145777000	0.0	1.0	4.0	0.0	0.0	1.0
25987c77-b4ab-4166-9f13-1069ecf5bb10_chr6:139013000	1.0	0.0	0.0	0.0	1.0	0.0
2598c5b4-a957-4a3d-9498-50f738fcdd23_chr17:4830000	1.0	3.0	6.0	2.0	0.0	1.0
259a1c31-d1e1-413d-b17f-5c13a7550591_ENSG00000196878.8	1.0	0.0	1.0	0.0	1.0	0.0
259a83d9-781e-49fc-be95-406d064d8670_ENSG00000026025.9	0.0	3.0	2.0	0.0	3.0	1.0
259bc95c-aeff-4918-8959-2d8ab6eeb463_ENSG00000055483.15	0.0	4.0	2.0	0.0	0.0	1.0
259d1c6a-ecb7-45bc-b818-4feebf9dddd5_chr2:62940000	0.0	0.0	2.0	0.0	1.0	1.0
259db769-da6d-4d76-9ed0-efd4e3118d92_ENSG00000086475.10	6.0	2.0	3.0	4.0	0.0	0.0
259ed181-088e-4062-b602-3738e00d49ae_ENSG00000099956.13	3.0	4.0	3.0	1.0	1.0	0.0
25a1550b-8427-4716-b4b8-987964d76a9f_ENSG00000058085.10	0.0	2.0	3.0	0.0	0.0	0.0
25a160eb-ad94-48d3-9ead-8bbbb0e68fa6_ENSG00000233461.1	4.0	1.0	2.0	2.0	0.0	2.0
25a313dc-5365-4d6c-a767-57003dee6cbb_ENSG00000145247.7	3.0	1.0	1.0	0.0	0.0	1.0
25a34e51-09ea-46c6-a913-97dfa02e5e35_ENSG00000148334.10	6.0	7.0	3.0	1.0	2.0	1.0
25a36d3e-a044-458e-bc28-222605df27f3_ENSG00000119139.12	10.0	5.0	18.0	4.0	2.0	15.0
25a3cc6c-72b2-4cf3-8b26-4bf785605706_ENSG00000196878.8	2.0	3.0	2.0	0.0	1.0	1.0
25a54f77-9c16-43ac-b81f-f6c3737a715f_ENSG00000204394.8	67.0	43.0	65.0	32.0	9.0	37.0
25a55c97-00f1-4b84-a076-403f196f69f8_ENSG00000175592.4	44.0	6.0	15.0	2.0	4.0	1.0
25a65659-299d-4127-9263-25abf7f8c697-1_ENSG00000183696.9	2.0	4.0	2.0	0.0	0.0	0.0
25a65659-299d-4127-9263-25abf7f8c697-3_ENSG00000183696.9	81.0	64.0	39.0	2.0	2.0	2.0
25a65659-299d-4127-9263-25abf7f8c697_ENSG00000183696.9	25.0	17.0	15.0	1.0	0.0	0.0
25a6f888-70a5-4e0a-b55a-2c23cb3a78a9_ENSG00000070756.9	9.0	9.0	18.0	9.0	7.0	15.0
25a989b8-5793-4ef8-bad6-946a7ae47a6a_ENSG00000149761.4	5.0	9.0	6.0	8.0	1.0	7.0
25ab36df-1934-4eb9-9f62-14db8580cd92_ENSG00000084774.9	15.0	12.0	7.0	16.0	0.0	16.0
25ad010c-c1aa-4198-8b88-dda9686913b0_chr6:86271000	0.0	0.0	1.0	1.0	0.0	3.0
25ad2afa-f36b-4775-bdee-1c77a9add797-1_ENSG00000120699.8	5.0	8.0	14.0	1.0	0.0	3.0
25ae1f97-c97d-4aa7-8947-10e3f87d3f72_chr20:17546000	0.0	1.0	0.0	0.0	1.0	1.0
25ae7895-964d-4abc-aa3c-08e936288875_ENSG00000178149.12	3.0	1.0	2.0	1.0	1.0	1.0
25af35e2-446f-431f-9c6b-d7c610199782_ENSG00000148291.5	2.0	1.0	0.0	1.0	2.0	1.0
25af6264-4982-44c0-b037-dab398ba1b94_ENSG00000173801.12	59.0	60.0	24.0	45.0	18.0	16.0
25b2d7f6-1da6-4572-aa19-c4eb51a51d13_chr15:81605000	0.0	1.0	1.0	0.0	0.0	3.0
25b5c958-ab7b-44cb-8b60-29d05983a4fb_chr19:12843000	3.0	1.0	0.0	0.0	3.0	1.0
25b5cf3e-fd22-4baa-b4f7-fe3201bca750_ENSG00000110048.7	1.0	4.0	0.0	0.0	0.0	1.0
25b5dc79-05d4-41b5-b4bf-d52035c10369_ENSG00000213885.3	7.0	1.0	0.0	1.0	1.0	1.0
25b8940f-a0a5-4755-a1ab-ac99592b46ef_ENSG00000213523.5	3.0	3.0	6.0	1.0	0.0	0.0
25b8a095-efc2-408e-ad9e-2056840728e6_ENSG00000107554.11	0.0	1.0	1.0	1.0	0.0	0.0
25ba3597-d09c-4390-be02-44ef5965c73b_ENSG00000161249.16	1.0	2.0	3.0	0.0	0.0	0.0
25bc3d0c-6945-4131-a84a-40c2e9101b79-2_chr21:45524000	1.0	0.0	3.0	0.0	0.0	2.0
25bc3d0c-6945-4131-a84a-40c2e9101b79_chr21:45524000	1.0	0.0	1.0	0.0	0.0	2.0
25bd5861-b398-4b80-abf8-2637d4b7bb3b_ENSG00000130429.8	7.0	5.0	1.0	1.0	1.0	1.0
25bfa271-0620-4d4f-9fb7-513c00d6b668_chr6:42659000	2.0	1.0	49.0	1.0	3.0	27.0
25c02989-36a7-45ea-9b7d-53146f295fc5_chr9:100844000	4.0	2.0	2.0	0.0	2.0	3.0
25c0a94a-476c-449a-bdd1-9e7720383847-1_ENSG00000133773.7	3.0	11.0	4.0	1.0	0.0	2.0
25c1caf7-8b3f-4a05-97e5-982e6257d09d_ENSG00000142657.16	83.0	40.0	55.0	55.0	29.0	37.0
25c3a869-0c6f-4fd3-9617-0a566f21ce69_chr18:21032000	3.0	0.0	2.0	0.0	1.0	0.0
25c88b57-c565-4a31-9b15-e238a360a1fb_1_ENSG00000143919.10	18.0	5.0	21.0	2.0	2.0	11.0
25c91725-720a-4f7b-b278-ef00a4e27715_chr14:50085000	28.0	36.0	23.0	9.0	9.0	33.0
25cab46e-55a1-428a-9d4a-ed3e484438df_ENSG00000013306.11	13.0	7.0	12.0	6.0	2.0	3.0
25cc9e99-2127-45ce-ab69-2bac75b47211_ENSG00000182362.9	4.0	10.0	5.0	2.0	1.0	1.0
25cedd97-19fb-4e7e-9961-2118997cf178_chr12:95475000	0.0	1.0	5.0	0.0	1.0	1.0
25d13690-fc6d-48ca-82e1-f19dff6d89ed_ENSG00000169100.8	16.0	7.0	5.0	8.0	3.0	7.0
25d30a35-9dff-4f8f-82c3-2b52fbbf0ebc_ENSG00000166171.8	5.0	6.0	2.0	1.0	0.0	0.0
25d5143d-1ccc-499e-a8f7-103222b0c9be_ENSG00000196878.8	67.0	67.0	102.0	5.0	10.0	28.0
25d6679f-015a-49e6-8005-172effe8dbae_chrX:73464000	0.0	0.0	3.0	0.0	1.0	0.0
25d91098-4a6e-4fb9-8c3b-c41386e33c56_chr2:198254000	0.0	2.0	0.0	0.0	1.0	0.0
25dc2d7c-b28f-4673-b36b-71c0a2460c2b_ENSG00000122545.13	0.0	1.0	7.0	0.0	2.0	3.0
25e17399-f313-4fa2-989e-bd51d77522d3_ENSG00000104529.13	6.0	10.0	1.0	5.0	0.0	5.0
25e19ab9-f7b5-4ca9-b9b4-e4174e77bc63_ENSG00000095787.17	5.0	1.0	4.0	0.0	0.0	1.0
25e1fed2-eefc-43db-944e-2382e7436ceb_ENSG00000072958.4	9.0	4.0	9.0	5.0	0.0	5.0
25e3f1e3-d31f-4210-85fb-bf23904d55a1_ENSG00000130429.8	1.0	4.0	1.0	1.0	0.0	1.0
25e64bb8-b523-4ac1-a364-1ad9ce8d4c7e_ENSG00000145216.11	8.0	3.0	4.0	0.0	0.0	1.0
25e77c81-bc1e-4925-b7f2-25bc60067149_chr20:5636000	0.0	1.0	1.0	1.0	0.0	1.0
25e8f587-8579-415c-b9b2-efbfc4fe0441-1_chrX:14024000	2.0	1.0	7.0	1.0	0.0	1.0
25e92638-a321-4a3b-b86b-45822d5f9dcb_ENSG00000196531.6	1.0	7.0	4.0	2.0	2.0	6.0
25efe2d0-8832-497d-85d6-def5034c4c74_ENSG00000148908.10	4.0	6.0	1.0	1.0	0.0	1.0
25f0da9c-5e76-4115-8a60-418e42e0e7fc_ENSG00000006712.10	13.0	3.0	4.0	0.0	0.0	3.0
25f1fc96-366d-470c-abaa-04bda87a6e54_ENSG00000132334.12	4.0	7.0	5.0	0.0	0.0	2.0
25f38c59-8d5e-4e16-9782-1760902c9d69_ENSG00000234741.3	8.0	9.0	3.0	2.0	1.0	4.0
25f50cf3-7ebb-4bad-811a-442eafaebfa4_chr3:197398000	6.0	6.0	59.0	2.0	0.0	15.0
25f54809-d82e-4297-ad5f-fe5d3b0b5bc5_ENSG00000160828.13	1.0	0.0	2.0	3.0	0.0	4.0
25f57de2-f0ea-4991-93cb-1e8d9274125d_chr12:66219000	5.0	7.0	5.0	0.0	2.0	2.0
25f63620-b34f-46b9-a63f-26282a93f6ab-1_chr11:66838000	21.0	17.0	11.0	11.0	5.0	5.0
25f63620-b34f-46b9-a63f-26282a93f6ab_chr11:66839000	4.0	9.0	2.0	1.0	2.0	0.0
25f6430d-d68c-4ddc-b86b-d4e00cba43b1_ENSG00000122643.14	0.0	1.0	2.0	0.0	2.0	4.0
25f6bea3-4a92-4702-a7f7-822f606ec253_ENSG00000101391.16	1.0	2.0	2.0	0.0	2.0	1.0
25f7b949-96aa-4469-ba78-fa7a2ae22507_ENSG00000126254.7	16.0	11.0	2.0	4.0	4.0	3.0
25fb3d1d-5de3-4a2a-9c0d-dae159315db4_chr17:73798000	0.0	0.0	1.0	0.0	0.0	2.0
25fda8c6-45a9-4714-a2ac-34bcf595b1be-1_ENSG00000182944.13	21.0	12.0	34.0	6.0	9.0	24.0
25fda8c6-45a9-4714-a2ac-34bcf595b1be_ENSG00000182944.13	18.0	10.0	23.0	4.0	5.0	7.0
25fdf4eb-dbe7-43b7-b8d4-5e2fec7ed4cb_ENSG00000106089.7	30.0	9.0	10.0	0.0	1.0	1.0
2604537b-412b-4778-af56-c5dbf8852cc9_ENSG00000271895.1	5.0	6.0	29.0	1.0	1.0	36.0
2606530d-d9b1-4797-a0e6-7dff153aefe7_ENSG00000135778.7	1.0	0.0	0.0	4.0	0.0	0.0
2607e069-404a-4c76-9b6b-dc76ab765a1b_ENSG00000149499.7	2.0	0.0	0.0	2.0	0.0	1.0
2607ec28-d0ee-4ebe-9ff4-33e3ff39291b_ENSG00000072778.15	10.0	1.0	0.0	3.0	4.0	2.0
260cfbee-900a-4027-942f-fe2f34ceaa63-1_ENSG00000130066.12	16.0	15.0	71.0	3.0	10.0	27.0
260cfbee-900a-4027-942f-fe2f34ceaa63_ENSG00000130066.12	101.0	111.0	1445.0	24.0	60.0	422.0
260e17ba-01e0-45b1-aaec-37a3252fdc60-1_chr12:115108000	5.0	1.0	4.0	0.0	0.0	1.0
260e17ba-01e0-45b1-aaec-37a3252fdc60-3_chr12:115108000	2.0	1.0	2.0	0.0	0.0	2.0
2611ba2f-b826-4bf7-9c6f-da3626ca5b54_ENSG00000188529.10	2.0	1.0	3.0	1.0	1.0	2.0
2613005c-b2f6-40d3-a9b2-e51f186180e8_ENSG00000102125.11	2.0	2.0	4.0	1.0	1.0	1.0
2613789b-a2ba-4eaf-99b8-7428362d9507_ENSG00000234741.3	3.0	11.0	8.0	1.0	1.0	4.0
2613ce8d-c9f9-4975-a823-f0caadb1284a_ENSG00000100219.12	23.0	6.0	19.0	3.0	3.0	6.0
2614030a-70f4-4d62-b665-b080d4534e60_ENSG00000140264.15	59.0	37.0	19.0	52.0	11.0	23.0
26167d68-e76c-419c-ae30-cbb6d2ae0ced_ENSG00000186312.6	9.0	3.0	9.0	2.0	1.0	3.0
2616d0b2-e777-418a-8cd1-53b87e1763df-1_chr21:48079000	1.0	1.0	9.0	0.0	1.0	2.0
261b05d8-f56f-4de4-b557-72897af5a5eb_ENSG00000162664.12	0.0	0.0	1.0	0.0	2.0	0.0
261e0db1-f88a-4e45-a633-af8e7a322557_ENSG00000171456.12	2.0	2.0	2.0	0.0	2.0	1.0
261fc34b-3994-42c7-8bda-602551378b54_chr15:59951000	1.0	2.0	82.0	0.0	0.0	24.0
2620c10d-3959-4a2b-8a34-b5b16f97a375_ENSG00000011009.6	4.0	3.0	0.0	3.0	2.0	1.0
2622f134-4493-4d89-9bd4-8184d468ef68-2_chr3:129105000	0.0	1.0	1.0	0.0	1.0	0.0
2624acec-9dd6-4e47-b7df-bd2a46093e5a_ENSG00000137207.7	3.0	1.0	3.0	2.0	0.0	2.0
2626f0ee-de1f-4bc8-bf72-ba58a18bb611_chr10:135204000	1.0	3.0	0.0	0.0	0.0	0.0
262a814b-39a0-45eb-9b00-f50fb8588c74_ENSG00000142089.11	7.0	6.0	4.0	0.0	0.0	0.0
262c4ccc-a3c6-49c4-bd79-9b624775618f_ENSG00000173905.4	1.0	1.0	2.0	0.0	0.0	3.0
262cfb8e-39bd-4f27-8471-3c306e44b81e_ENSG00000057608.12	16.0	21.0	160.0	16.0	5.0	117.0
262f4ba6-744d-44fc-ba7b-500dda552008_chr3:179833000	4.0	2.0	3.0	2.0	1.0	5.0
2632fc1f-c8ba-404b-b68e-dfc1b668bc9d_ENSG00000233589.1	2.0	3.0	3.0	0.0	0.0	1.0
2633e313-ee99-4fb6-8d9c-64fd6d7bd6bd_ENSG00000087884.10	2.0	0.0	0.0	1.0	0.0	2.0
26341296-07c5-4efb-981c-705f54a7a1a5-2_ENSG00000116209.7	3.0	11.0	13.0	2.0	3.0	9.0
2636eef8-672d-47a9-9ef5-9615833b656a_ENSG00000136279.14	3.0	1.0	0.0	3.0	2.0	0.0
26387ee8-08cc-4404-9cb6-32f30f5f7a7e_chr5:78978000	0.0	0.0	5.0	1.0	0.0	4.0
26393706-5550-4d03-95ea-6074eb5398db_ENSG00000247596.4	5.0	7.0	2.0	2.0	2.0	0.0
263bdf3e-4e2f-499a-8d18-625d030c8fef_ENSG00000198937.8	5.0	5.0	2.0	4.0	0.0	6.0
263c865d-f3fa-435d-92aa-a91cb6a30f1b-1_ENSG00000160953.10	7.0	2.0	5.0	1.0	0.0	10.0
263cc5e8-e7ee-49cb-a632-d726e0901fb7_ENSG00000151693.5	1.0	1.0	7.0	0.0	0.0	1.0
26410f9a-6977-458c-8aec-47817e50cbc0_ENSG00000196141.8	3.0	0.0	0.0	0.0	1.0	0.0
26412d81-3a59-4b4a-a98b-63d9cfd9a2b5_ENSG00000112110.5	0.0	4.0	4.0	3.0	2.0	5.0
2647d956-a1e7-4d6f-9b0d-5ea17f2ff6d9_ENSG00000157191.15	15.0	12.0	11.0	2.0	2.0	8.0
2649325a-5d68-43d6-ad2d-36ac155f80da_ENSG00000196776.10	9.0	2.0	3.0	0.0	6.0	7.0
26496080-eef6-42d4-96e8-f9900dbe8e8a_ENSG00000115884.6	19.0	14.0	35.0	3.0	5.0	11.0
264a25f7-0a70-4573-84c8-2f62bcc59ff0-1_ENSG00000101158.8	3.0	1.0	5.0	1.0	0.0	5.0
264c5413-6a06-475d-8b2b-84ef6e779536_chr2:61740000	1.0	1.0	1.0	0.0	1.0	1.0
264cbb4e-d20f-4d4f-9e32-520a8a3264ae_chr11:57510000	0.0	1.0	1.0	0.0	0.0	0.0
264f1845-1c9a-4c9d-a70a-e1497cfe3ebc_ENSG00000256269.2	2.0	2.0	0.0	1.0	1.0	2.0
2651cca9-3f95-43c6-83d3-3cf2257c3aff-2_chr16:89805000	6.0	1.0	8.0	3.0	1.0	2.0
2652a0bb-5d52-4990-bf14-6d3e5362ed77_ENSG00000109919.5	0.0	1.0	2.0	1.0	0.0	0.0
2653fe1f-b2e8-4a07-9de5-5c371da0d47d_ENSG00000197548.8	4.0	0.0	4.0	2.0	0.0	3.0
2657c440-9008-45a9-ab79-0b38cf194224-1_chr7:99172000	3.0	1.0	10.0	1.0	3.0	1.0
26591107-1492-4677-b4ce-c5203eebde64_ENSG00000165390.11	19.0	8.0	15.0	4.0	3.0	8.0
265f3e68-0672-4d89-9db3-f8d3a0088a8e_ENSG00000161999.7	14.0	4.0	6.0	6.0	6.0	3.0
2660b262-1025-49ff-b2bc-003e445eb5bc_ENSG00000272661.1	0.0	0.0	5.0	0.0	1.0	0.0
2666d7d1-c799-4e88-b31b-406fb0362492_ENSG00000088833.13	1.0	1.0	3.0	0.0	1.0	0.0
266754bd-263a-4e30-b458-f1f8072013ff_ENSG00000174547.9	6.0	2.0	5.0	1.0	0.0	0.0
266988cf-cae4-46a0-aaf7-064d95b16b1f-1_chr11:18627000	1.0	3.0	3.0	0.0	0.0	4.0
2669d5c1-9f83-42e0-9dbc-bcdb6e94cc4a_chr9:131595000	0.0	0.0	2.0	0.0	0.0	3.0
266c1b4e-bd38-42b4-a793-e07d0c46aa7e-1_ENSG00000125863.13	6.0	7.0	11.0	0.0	0.0	2.0
266c1b4e-bd38-42b4-a793-e07d0c46aa7e_ENSG00000125863.13	16.0	10.0	27.0	0.0	1.0	3.0
266d86ad-59c2-4b5c-ba02-ebb70b5f12da_ENSG00000181396.8	2.0	1.0	2.0	0.0	0.0	1.0
266e4852-89cc-44d2-9055-51472aadcda0-1_chr10:82287000	1.0	1.0	3.0	0.0	1.0	3.0
266f0def-344c-4698-a205-b38e8f998fdc_ENSG00000104529.13	10.0	8.0	4.0	2.0	2.0	1.0
266f410b-e554-43c1-af4b-4c1c029ad2e3_chr22:43555000	0.0	4.0	3.0	1.0	1.0	0.0
2670dff1-15f6-4532-9635-8f1b6b804d5d_ENSG00000162910.14	6.0	0.0	2.0	2.0	0.0	0.0
26739bdb-4e70-42e6-9338-1dc34ae076a6_ENSG00000221968.4	6.0	4.0	4.0	2.0	1.0	0.0
2673dc86-f1f0-4ee1-b866-1853184e6a27_ENSG00000153044.5	3.0	3.0	3.0	2.0	0.0	2.0
26751150-5e87-4b7c-af3a-d7f824e3f430_ENSG00000169599.8	0.0	2.0	1.0	0.0	1.0	1.0
2675896f-7733-4120-ab51-183955d5fbcc_ENSG00000031698.8	5.0	4.0	3.0	1.0	1.0	3.0
2676896f-05ee-489f-81d8-3a61fd61446c_ENSG00000121940.11	2.0	1.0	6.0	0.0	0.0	1.0
26783a15-7463-4af2-8ae8-5e3dc1e03ca0_chr5:137313000	0.0	0.0	4.0	0.0	0.0	1.0
2678e100-ca5a-4129-9c69-1c6579be5106_ENSG00000175581.9	1.0	5.0	4.0	1.0	2.0	1.0
267999f3-2187-4534-ac7a-0135554a2b7c_ENSG00000109113.13	1.0	1.0	1.0	1.0	2.0	2.0
2679cca7-6aa3-4b8b-a078-3bf404b459c1_ENSG00000162961.9	3.0	4.0	0.0	5.0	2.0	1.0
267d91ee-70de-4158-af77-50319c011d98_ENSG00000168003.12	17.0	11.0	20.0	2.0	3.0	8.0
267e34cb-c8f0-4191-9171-765437b4e01d_ENSG00000161265.10	3.0	2.0	2.0	1.0	0.0	0.0
267ed799-c513-474e-82ee-90d77edb9809_chr3:127340000	2.0	2.0	0.0	1.0	0.0	3.0
2680c258-2046-4eb6-8398-0214856b5bac-2_chr9:130702000	4.0	3.0	6.0	2.0	0.0	4.0
2680e976-c35b-43fd-bb80-c771e8ca5a71_ENSG00000165390.11	0.0	2.0	4.0	2.0	0.0	0.0
2681f76e-47fc-4654-aac6-2ab1fe0bafcc_ENSG00000062716.6	5.0	3.0	8.0	0.0	0.0	5.0
2682bb4b-e827-427f-8435-8e4d84044c07-2_chr1:201368000	7.0	0.0	2.0	1.0	0.0	0.0
268457f7-317e-460c-a0bd-913059cd18fd-1_ENSG00000084207.11	0.0	0.0	0.0	1.0	0.0	0.0
268457f7-317e-460c-a0bd-913059cd18fd_ENSG00000084207.11	25.0	8.0	3.0	12.0	3.0	6.0
268658b0-4f77-4686-ac77-97a03552192d_chr4:71764000	2.0	0.0	0.0	0.0	1.0	1.0
26880b50-26bc-44f9-9b0e-aac9f6f8f3e8_ENSG00000078674.13	3.0	3.0	5.0	0.0	2.0	2.0
268a43d3-5a0c-4c62-b7c5-6a2109f9a6fb_ENSG00000172809.8	3.0	1.0	1.0	1.0	0.0	0.0
268a533b-77da-489c-b299-59e886b5954e_ENSG00000089351.10	14.0	6.0	0.0	8.0	4.0	3.0
268d13a5-3dba-4622-badc-140e6c4b7ead_ENSG00000109519.8	60.0	39.0	96.0	13.0	18.0	41.0
268d2276-aeda-451e-b34b-75d49f2e6d4e_ENSG00000072849.6	4.0	5.0	8.0	0.0	0.0	4.0
268e950d-4837-411a-9bd1-456143dc9e77_ENSG00000143545.4	14.0	13.0	8.0	1.0	2.0	6.0
268ea4dc-4458-4b6e-9758-91be64f571d7_ENSG00000172893.11	11.0	3.0	13.0	5.0	2.0	8.0
268f1718-37a1-4f29-951f-1f954a43ab26_ENSG00000085662.9	4.0	3.0	3.0	1.0	1.0	1.0
268f7611-afa1-43cd-aa99-16346ff91657_ENSG00000100150.12	2.0	1.0	7.0	0.0	1.0	0.0
2690cfd1-e5f9-49ef-94ee-2b45453afc29_ENSG00000083535.11	0.0	0.0	4.0	0.0	0.0	4.0
26918e42-8d24-4185-8882-1648dd9653dd-1_chr10:33622000	2.0	7.0	3.0	0.0	0.0	1.0
26925aae-5a53-465a-b797-08738eed4ee0_ENSG00000101940.13	5.0	2.0	2.0	0.0	0.0	0.0
26928427-368c-46d5-bf13-94be3daafa80_ENSG00000042753.7	6.0	4.0	3.0	2.0	2.0	2.0
2693a52b-1342-498f-9acd-c32424751443_ENSG00000171345.9	16.0	9.0	8.0	14.0	3.0	6.0
2693eeae-83e5-47a1-a23e-e92b4ac4a001-1_chr7:99097000	2.0	2.0	1.0	0.0	0.0	1.0
2694057d-74c7-45a2-a1ad-56518193980a_ENSG00000149100.8	16.0	8.0	14.0	5.0	4.0	13.0
2694b7b6-4a64-4e8b-9aa5-58f47b4f58d4_chr22:50830000	1.0	0.0	2.0	1.0	0.0	2.0
26959c9d-033e-470d-b265-73fa3843db6e_ENSG00000119782.9	8.0	2.0	3.0	0.0	2.0	0.0
269cd075-efdb-4aa3-a598-bf3a93cd06ec_ENSG00000090266.8	21.0	12.0	9.0	11.0	1.0	8.0
269dea6f-c75a-4e77-b1f8-3d32111ef152-1_ENSG00000105819.9	1.0	1.0	6.0	4.0	3.0	7.0
269e9927-320f-4238-ab72-38d5116ca0bb-1_ENSG00000111726.8	7.0	4.0	5.0	2.0	0.0	7.0
269e9927-320f-4238-ab72-38d5116ca0bb_ENSG00000111726.8	9.0	3.0	8.0	0.0	1.0	0.0
269e9b70-a99e-470f-adf2-fcfa90bfaa71_ENSG00000013306.11	4.0	3.0	0.0	0.0	2.0	3.0
269fd173-9a2a-4633-905d-028553b439f5-1_ENSG00000142168.10	3.0	6.0	5.0	3.0	0.0	3.0
26a06c1a-8f09-4b60-8020-64b633b096a8-2_chr9:34634000	2.0	0.0	24.0	1.0	0.0	30.0
26a1316b-21d2-44ac-b3f1-03f6848f8182-1_chr5:10279000	3.0	3.0	3.0	0.0	1.0	2.0
26a55f3a-784c-4fbf-aa03-7025f7b54fde_chr18:43662000	1.0	0.0	2.0	0.0	0.0	1.0
26a5a937-aaff-4d2f-819b-b2c3a22993c5_ENSG00000104529.13	13.0	12.0	0.0	4.0	5.0	5.0
26a66fc7-c928-4761-83bb-ae67edeced95-1_ENSG00000168827.10	2.0	0.0	5.0	0.0	0.0	3.0
26a9569d-a7dc-4451-a58d-db20df013e60_chr11:32622000	2.0	1.0	0.0	1.0	0.0	0.0
26a9d8ad-af47-4e13-8fa4-470a45b2c397_ENSG00000186466.4	2.0	1.0	0.0	0.0	0.0	0.0
26b1bcac-8d81-4c57-abf3-8b43bc20955c_ENSG00000075624.9	216.0	142.0	206.0	68.0	32.0	121.0
26b36623-2f76-48ef-a4ef-6bac6122da48-2_chr14:24682000	4.0	2.0	2.0	1.0	1.0	4.0
26b36623-2f76-48ef-a4ef-6bac6122da48_chr14:24681000	9.0	3.0	12.0	3.0	1.0	4.0
26b41710-a6bd-4968-8e85-2196ad19d478_chr16:16369000	0.0	0.0	11.0	1.0	0.0	8.0
26b47ebd-c77d-45e5-b39b-7cf53e56e14f-2_ENSG00000125445.6	24.0	14.0	17.0	4.0	2.0	7.0
26b6c552-7844-446c-ba98-1f4d7a39b1a4_ENSG00000206503.7	16.0	6.0	7.0	11.0	2.0	6.0
26b74efa-d211-4b5e-8098-63606b8fc0fc_chr10:104436000	1.0	0.0	1.0	0.0	0.0	2.0
26b8125f-8b75-4129-b4e7-3e4969ef4055_ENSG00000166167.13	0.0	1.0	3.0	0.0	0.0	0.0
26bb8614-8bb0-4698-a492-71aa8478c66e_chr6:138995000	0.0	0.0	1.0	0.0	0.0	0.0
26bbcd43-0060-4c8e-83df-c9520550b3d0_chr1:40690000	0.0	0.0	1.0	0.0	0.0	5.0
26bc65f9-0d78-443d-9d1e-5d1234d12644_ENSG00000153575.6	0.0	0.0	0.0	0.0	2.0	1.0
26bf4fc3-0234-48f4-862f-165f8079461f_ENSG00000081019.9	1.0	1.0	3.0	0.0	0.0	0.0
26c13316-b3af-4a19-ba45-23741c1e0445_ENSG00000100445.12	5.0	1.0	7.0	0.0	2.0	1.0
26c53f7a-3f4b-418e-a0a3-28293cc92b5a_ENSG00000122406.8	56.0	47.0	41.0	20.0	8.0	28.0
26c5759c-d599-43ce-92c3-15be8a80a59e_ENSG00000234127.4	3.0	0.0	0.0	0.0	0.0	0.0
26c679c8-443c-496d-a9af-b5547eb3415f-1_chr2:20400000	19.0	17.0	9.0	0.0	1.0	3.0
26c679c8-443c-496d-a9af-b5547eb3415f_chr2:20400000	132.0	86.0	789.0	44.0	13.0	299.0
26ca7ec9-6563-4cd5-89c1-a31f97b99596_ENSG00000116786.7	17.0	16.0	24.0	9.0	3.0	20.0
26cb6d4f-53b2-4294-8ab9-0f156ee83108_ENSG00000197905.4	12.0	13.0	21.0	2.0	4.0	4.0
26cc0eb7-2db3-4491-9ab4-e7602b82588a_chr5:178973000	0.0	0.0	3.0	0.0	0.0	1.0
26ccdd02-d972-4364-a059-b3053e5639eb-1_ENSG00000124104.14	5.0	4.0	7.0	7.0	5.0	4.0
26cd5a54-64f1-4592-888a-049c24d2f380_chr22:45245000	2.0	1.0	2.0	0.0	0.0	1.0
26cd614b-0c8d-4e37-a219-1b36e32f9797_ENSG00000023041.7	9.0	7.0	6.0	2.0	1.0	6.0
26cd6b59-d265-4c31-85c8-91e330131cc2_ENSG00000100372.10	5.0	1.0	2.0	0.0	1.0	4.0
26cd7985-daeb-4599-8eb6-f4c607f977b8_ENSG00000058085.10	1.0	0.0	2.0	0.0	0.0	0.0
26d0322d-b094-4a14-b0d3-30faa3349f5f_ENSG00000198780.7	0.0	0.0	3.0	0.0	0.0	1.0
26d1ed31-bd22-4a6a-a9ed-c48ae7cd96dd_ENSG00000123983.9	4.0	9.0	8.0	1.0	1.0	0.0
26d3738d-fe57-4988-b91b-2dfbc0c216e9_ENSG00000134057.10	1.0	1.0	2.0	2.0	1.0	3.0
26d44016-9978-4159-8b01-3062b19fc555_ENSG00000169359.9	0.0	3.0	3.0	0.0	0.0	2.0
26d441c9-397d-4636-b871-a5a0969763f1_chr1:84709000	2.0	0.0	5.0	2.0	1.0	0.0
26d546f0-44cf-45b1-88a6-09b4bae165fa_ENSG00000112200.12	4.0	1.0	5.0	0.0	0.0	0.0
26d61730-1d7a-459b-a294-c696ecbe4dd7_ENSG00000119326.10	4.0	5.0	7.0	1.0	0.0	1.0
26d9ac46-7fc1-4b49-8db2-f66a69ed81b9_ENSG00000011426.6	3.0	1.0	1.0	0.0	0.0	8.0
26d9d4a9-16d9-421f-aa43-704abceabee2_ENSG00000164032.7	11.0	7.0	10.0	5.0	8.0	11.0
26dc1a43-0a3d-4ed2-9535-0ffe0baff8b7_ENSG00000079950.9	2.0	1.0	0.0	0.0	1.0	0.0
26de4ffc-dd67-4ff4-980e-4b934c937810_ENSG00000125846.11	1.0	4.0	5.0	0.0	0.0	2.0
26de8262-3023-4430-9363-78cb53c089f7_chr14:103398000	6.0	5.0	3.0	0.0	0.0	2.0
26de8422-4e97-4172-8940-e50063d1db63_chr17:78330000	1.0	0.0	2.0	0.0	0.0	1.0
26e20da0-51d0-4491-b3bb-2a858ad94584_ENSG00000011028.9	9.0	11.0	5.0	9.0	6.0	6.0
26e325d6-a668-49a8-ad59-deb82e8837bb_chr16:87731000	4.0	0.0	3.0	2.0	0.0	2.0
26e975c2-ba73-4927-95e3-69702b636e95_ENSG00000011009.6	28.0	13.0	7.0	19.0	7.0	14.0
26eaeee9-1ead-4101-abd7-76d3da647920_ENSG00000087269.11	1.0	3.0	4.0	2.0	0.0	0.0
26ec7087-2bff-4399-8331-41fc411ff5ba_ENSG00000107341.4	14.0	8.0	11.0	8.0	1.0	7.0
26eca71f-d078-4ded-8de0-554e2e85bca7_ENSG00000164924.13	6.0	3.0	4.0	1.0	1.0	3.0
26eca9be-ecfb-4098-9389-71bd9d2320d6_ENSG00000188529.10	2.0	1.0	3.0	0.0	1.0	5.0
26ed973e-ce52-43a9-a250-175516195592_chr22:21295000	0.0	0.0	3.0	0.0	0.0	1.0
26eebdcd-12f2-433f-9a0e-05ef316dad07-2_chr5:154196000	108.0	126.0	504.0	34.0	17.0	244.0
26eef503-bdce-4703-b9a9-5aac23540d18_ENSG00000131828.9	3.0	3.0	1.0	2.0	3.0	3.0
26ef451f-4aaf-4586-8b79-519336bebc3d_chr19:16183000	0.0	0.0	2.0	1.0	0.0	1.0
26efb735-0905-469b-869a-9ed79130cd2d-1_ENSG00000119446.9	1.0	5.0	2.0	2.0	0.0	1.0
26f1c5cc-3d2f-499a-babd-12df3810aeac-1_chr10:81496000	1.0	0.0	6.0	0.0	0.0	6.0
26f4d282-58de-4c28-b458-d636d96b3cd9_ENSG00000177697.13	14.0	5.0	0.0	2.0	3.0	1.0
26f5cea6-2c97-42b4-8cf8-1e3ab9e9918c_ENSG00000021762.15	4.0	5.0	9.0	1.0	0.0	2.0
26f74340-8df6-4a79-9ba0-31bc0e4a8426_ENSG00000130066.12	5.0	15.0	11.0	3.0	2.0	5.0
26f7b8b8-0d37-4d8c-8d26-f3332ef50e34_ENSG00000115484.10	5.0	6.0	7.0	2.0	0.0	10.0
26f909af-38fd-4107-abf2-d8b32ab83933_ENSG00000092841.14	25.0	15.0	8.0	12.0	6.0	10.0
26f9dbca-92f0-484f-97a1-9ab692fb740c-1_chr11:65064000	2.0	3.0	2.0	1.0	0.0	1.0
26fb0df4-5ecf-4ed8-8a9a-4adb455f83ae_chr1:94029000	1.0	0.0	1.0	0.0	0.0	4.0
26fd87e2-0332-480e-9274-58e1d5284ece_chr14:73427000	1.0	1.0	1.0	1.0	0.0	2.0
26fe74ca-0c7d-4b76-af0b-19200e8fcee6_chr6:166796000	0.0	0.0	0.0	0.0	0.0	1.0
26ff4361-7a6c-429e-8527-8bfef911d6f3_ENSG00000153113.19	8.0	9.0	16.0	1.0	4.0	6.0
27003f64-7e78-4d9c-bcac-ac02a12f3036_chr6:36646000	9.0	10.0	7.0	0.0	0.0	1.0
2702d8e7-4c15-4ec7-bfb6-d2709b7900e6_ENSG00000125691.8	0.0	0.0	2.0	1.0	2.0	2.0
27036f58-af24-46f5-89b6-cd92534dcb7d_chr1:24787000	1.0	2.0	6.0	1.0	1.0	4.0
2705cc26-917e-42a2-8657-8bfd023a35ce_ENSG00000187522.9	4.0	0.0	2.0	0.0	0.0	2.0
27075346-72d7-427c-89c9-597ca20374eb-1_ENSG00000164253.8	8.0	9.0	15.0	0.0	4.0	15.0
2708c47d-978a-44a6-917f-eb314c873c9e_ENSG00000105220.10	40.0	22.0	22.0	11.0	11.0	14.0
2708fbb4-617a-4b6e-b986-f23b70029cba-3_chr1:225683000	2.0	1.0	4.0	0.0	1.0	3.0
2708fbb4-617a-4b6e-b986-f23b70029cba_chr1:225682000	1.0	1.0	27.0	2.0	1.0	16.0
2709e1b5-4484-4a6e-b3a9-5c27048adb13_ENSG00000183520.7	16.0	15.0	32.0	2.0	8.0	25.0
270a9d3b-29a1-462e-8f81-3e005dd4faf1-1_chr5:138245000	0.0	0.0	3.0	0.0	0.0	2.0
270b64cb-b969-4af7-a8e3-8072c6fc021a_ENSG00000112130.12	7.0	4.0	9.0	0.0	5.0	3.0
270b64d2-0f23-4e73-90bb-02e4b9744a5d_chr15:42830000	18.0	6.0	162.0	8.0	15.0	133.0
270bde73-4328-48e2-9117-e1b629224ea6_ENSG00000133112.12	17.0	22.0	8.0	2.0	5.0	7.0
270de3e0-8427-4b89-b75e-a7a6cf0ace44_ENSG00000138074.10	6.0	5.0	8.0	1.0	2.0	14.0
27124e6b-48d7-4b6f-a41c-24d65fbd21e9_ENSG00000120725.8	4.0	1.0	2.0	1.0	2.0	0.0
2718834a-57e1-4e88-b661-5a4553c9e2f2_ENSG00000153774.4	1.0	4.0	1.0	0.0	0.0	2.0
27193218-1c02-4fe4-a4d9-9a8ce2824c62_ENSG00000150316.7	5.0	4.0	3.0	0.0	1.0	4.0
2719f97e-b3f3-4bf0-8655-7be43185821d_ENSG00000148303.12	13.0	14.0	7.0	12.0	4.0	8.0
271c6f80-38fe-400c-abd0-0837e2c00b2c_chr11:62547000	0.0	0.0	1.0	0.0	0.0	1.0
271f41b2-cb1d-40d3-b9a3-cac78c389bd6_ENSG00000125734.9	8.0	1.0	6.0	0.0	2.0	0.0
272060e9-9afb-417f-8553-8edee11e6834_ENSG00000183283.11	8.0	13.0	15.0	13.0	2.0	16.0
2720de0e-1356-4202-aa85-a3696f9c683f-1_ENSG00000131378.9	10.0	3.0	8.0	4.0	4.0	7.0
27211801-5c4c-4e4f-ae4c-e7dd4b376254_ENSG00000160310.12	1.0	1.0	2.0	0.0	1.0	0.0
272119fa-6d35-49a9-adf7-5db01b186e4a_ENSG00000112739.12	1.0	0.0	10.0	1.0	0.0	2.0
2722a102-41c3-460d-aa49-4ce8928bf3c9_ENSG00000259065.1	2.0	4.0	0.0	0.0	0.0	0.0
2724903b-cbc5-43a6-8276-09de1abdf82f_ENSG00000182923.12	1.0	2.0	1.0	0.0	1.0	0.0
27295279-ea6e-4499-8b60-9680887a5b5f_chr9:132095000	2.0	1.0	2.0	0.0	0.0	0.0
2729766d-ed7b-49f2-ad2c-bc59487e3bb0_ENSG00000144048.6	6.0	2.0	9.0	0.0	1.0	3.0
272a85f2-34a8-4fd8-a210-01e869f1bad6_ENSG00000116793.11	2.0	1.0	1.0	2.0	0.0	0.0
272ab270-c4ce-489f-85f0-cf2f810fa034_ENSG00000182196.9	19.0	11.0	5.0	4.0	7.0	6.0
272cf35f-a046-454f-a8eb-ae776a93a136_ENSG00000064687.8	5.0	2.0	6.0	3.0	3.0	2.0
27305052-3c17-488d-be2c-2020d87d3133_ENSG00000189159.11	5.0	3.0	4.0	2.0	0.0	1.0
2730a73e-b09b-4819-97f8-9ccdb6f49667_ENSG00000006282.15	2.0	1.0	6.0	1.0	2.0	0.0
27313571-1abb-4f68-ab55-e3c1db1f4a92_ENSG00000106366.7	27.0	6.0	11.0	7.0	11.0	11.0
2733323e-0c8f-46db-aa87-d91fb879c2c3_ENSG00000198915.7	4.0	1.0	3.0	0.0	0.0	2.0
27358550-922f-4a19-a465-80c14ddb0b4a_chr2:179359000	2.0	5.0	0.0	0.0	1.0	1.0
2736a566-7e2d-4cd9-a8da-8602aa800c03_ENSG00000164587.7	10.0	6.0	7.0	4.0	1.0	7.0
27389172-1080-4db6-a9d9-06b27b2d957b_ENSG00000130706.8	16.0	3.0	5.0	3.0	4.0	3.0
273a7c7a-1418-4766-9671-9c3a3f00ee7f_chr1:6725000	0.0	1.0	0.0	0.0	0.0	0.0
273cd90a-7fd4-4871-a35f-815f9db31161_ENSG00000132305.16	9.0	10.0	24.0	4.0	3.0	17.0
273daa60-1b0d-4396-9535-3aa0bb570c0f_ENSG00000138772.8	4.0	3.0	2.0	0.0	0.0	2.0
273e625f-9aeb-4f66-9a21-7384bcd03884_ENSG00000204574.8	10.0	7.0	14.0	4.0	5.0	18.0
273eb312-f457-464a-b2f9-61f4468dad57_chr1:144620000	1.0	0.0	1.0	0.0	1.0	0.0
274344fe-ae45-4ea7-9323-5cca993699ba_ENSG00000183624.9	11.0	7.0	22.0	4.0	3.0	17.0
27445c5d-1285-48cd-ab60-3d153df858d9_ENSG00000138629.11	5.0	3.0	1.0	1.0	2.0	6.0
27455d29-065b-47fe-aa24-c8007dd576c4_ENSG00000167085.7	22.0	10.0	15.0	11.0	4.0	5.0
2745d63c-fdd2-4fa0-adf1-5d8d9ccd3a1f_ENSG00000205937.7	8.0	7.0	9.0	2.0	2.0	6.0
274616e2-fdfd-4675-b9c5-c079c368de0b_ENSG00000167065.9	3.0	1.0	2.0	0.0	0.0	1.0
27463249-92ba-4a75-9933-5af1985c53b9_ENSG00000211584.9	12.0	19.0	19.0	1.0	2.0	5.0
2749c6c6-9238-460b-bff3-43191d706c42_ENSG00000149187.13	3.0	2.0	19.0	1.0	0.0	10.0
274affe2-95e1-4307-88e3-a246f761f427_ENSG00000137154.8	3.0	3.0	1.0	2.0	0.0	2.0
274da8f4-aeff-4d5b-b524-ac6a31c2f793_ENSG00000130023.11	2.0	0.0	0.0	0.0	2.0	0.0
274e52df-3f2b-4fcb-a06f-70e86600f731_chr7:128402000	2.0	0.0	5.0	0.0	0.0	1.0
274f28c1-2f4a-4ca3-b5ce-a9994da22b4d_ENSG00000152767.11	6.0	3.0	12.0	1.0	0.0	4.0
274f3f02-fcdd-403c-bc1b-a0b8cc694c28-1_ENSG00000133112.12	0.0	1.0	0.0	0.0	1.0	0.0
274f3f02-fcdd-403c-bc1b-a0b8cc694c28_ENSG00000133112.12	15.0	12.0	10.0	9.0	3.0	11.0
275018f1-9bb7-4720-9ca9-5dc4d98edd78_chr17:48828000	0.0	0.0	4.0	0.0	0.0	2.0
27507156-b644-421d-b51c-f87489757983-1_ENSG00000183763.4	1.0	0.0	0.0	1.0	0.0	0.0
2752aa49-fb87-4c4b-9c4f-a9d5fa3389bf_ENSG00000042753.7	12.0	5.0	4.0	2.0	3.0	4.0
2752c0de-964a-44ba-bc4a-091b49a0f715_chr7:2768000	17.0	12.0	19.0	2.0	1.0	15.0
2756451c-1026-4c51-bb80-3c49588e4e78-3_chr15:83140000	6.0	7.0	3.0	1.0	1.0	2.0
275a625d-f828-43bf-9df8-8318cf5bff3a_ENSG00000163516.9	4.0	6.0	1.0	3.0	0.0	1.0
275b341c-0b6f-48a2-918e-f5d9f64a59b2_ENSG00000088356.4	18.0	13.0	11.0	1.0	3.0	4.0
275ca2a4-5da4-46f7-bf9f-0a8cd0dff49a_ENSG00000138271.4	58.0	29.0	75.0	33.0	23.0	72.0
275dc049-a619-421d-9a2e-3d8e6947059c-3_chr7:137559000	3.0	3.0	17.0	3.0	0.0	15.0
27614701-cc77-432b-bf25-898c2697278d_ENSG00000112584.9	2.0	1.0	2.0	1.0	0.0	1.0
276178d1-1e8a-4fc4-b335-bbbaa1f8685d_ENSG00000103202.8	24.0	4.0	8.0	13.0	1.0	8.0
27630af7-bea1-41df-b168-5e48cbfc87df_chr12:112432000	0.0	1.0	3.0	0.0	0.0	0.0
276354ba-f162-4f3f-a446-746d9d29caa7_chr22:38074000	2.0	2.0	0.0	2.0	0.0	0.0
27642d0b-ea99-47c7-856f-331b74978750_ENSG00000099901.12	8.0	4.0	5.0	1.0	5.0	2.0
27648f9d-3e6d-4ba9-bd6a-512fb0dec816_ENSG00000145592.9	99.0	104.0	36.0	20.0	11.0	29.0
27683d1a-679a-4c14-9801-42bbe6b6be86_chr9:130949000	0.0	0.0	4.0	0.0	0.0	1.0
276d0ce0-5e08-4153-b3b4-15efbcfc5e32-1_chr2:139216000	0.0	0.0	3.0	1.0	1.0	0.0
276d0ce0-5e08-4153-b3b4-15efbcfc5e32_chr2:139217000	0.0	1.0	4.0	0.0	0.0	0.0
276d57ad-fd83-4393-a90e-78bf3332f115_ENSG00000011007.8	8.0	6.0	23.0	1.0	1.0	15.0
276d993d-7c67-45bf-921a-a6422b42b5a5_ENSG00000148180.12	2.0	1.0	0.0	1.0	0.0	4.0
276da244-c361-4ef7-add8-022fd1d05d70_ENSG00000132635.12	5.0	4.0	4.0	1.0	0.0	1.0
276fea14-c178-46ad-ba8c-ea4d3f2111e3_ENSG00000204634.8	1.0	1.0	6.0	2.0	1.0	3.0
276fee39-b015-4379-83cd-00235bb3090b-1_ENSG00000077549.13	1.0	1.0	2.0	0.0	0.0	1.0
276fee39-b015-4379-83cd-00235bb3090b_ENSG00000077549.13	7.0	3.0	0.0	2.0	0.0	1.0
27736ec7-3859-4e36-93c6-b0240998848c_ENSG00000168476.7	11.0	9.0	8.0	5.0	2.0	3.0
27750384-339f-45dc-bd35-16ee1fbfd78b-1_ENSG00000175782.8	6.0	6.0	7.0	1.0	3.0	4.0
27756cad-3f04-4752-b785-a369c22fbaf1_ENSG00000114993.11	17.0	8.0	3.0	6.0	9.0	4.0
27758770-006e-421e-871f-af445cd83f41_ENSG00000067900.6	0.0	1.0	4.0	0.0	0.0	4.0
2776fc64-35b5-4e6f-9e5f-0b978a7d3213_ENSG00000023572.4	4.0	3.0	5.0	2.0	3.0	1.0
27785411-89d6-42cd-869d-cbd2025bf310_ENSG00000139926.11	3.0	2.0	6.0	0.0	0.0	4.0
277d9197-672a-4a87-88b0-682edd21df25_ENSG00000165629.15	0.0	2.0	3.0	0.0	1.0	3.0
277f96ac-0f52-4239-bf2e-fc3b6f7aabee_ENSG00000133519.8	0.0	1.0	3.0	0.0	0.0	0.0
278070d4-cc25-4265-bfe4-6eb8f30c2dad_ENSG00000008838.13	51.0	13.0	16.0	12.0	12.0	21.0
2780f63e-7187-43ac-b773-d1db40909d09-1_chr1:44443000	2.0	0.0	1.0	1.0	0.0	0.0
2780f63e-7187-43ac-b773-d1db40909d09_chr1:44443000	23.0	10.0	8.0	2.0	2.0	5.0
278365c5-70a5-4e93-bee7-d8cabe3f846d_ENSG00000213719.4	6.0	4.0	3.0	2.0	1.0	5.0
2784904d-8bba-4e2e-82c4-faf0397e595e_ENSG00000088298.8	4.0	2.0	5.0	5.0	2.0	4.0
2786cfa0-0073-4f9b-8f1f-7a1d726ea7a4_ENSG00000266850.1	1.0	1.0	2.0	0.0	0.0	0.0
27882b4d-7f2e-461a-ae41-101c6842461b_ENSG00000186807.9	10.0	4.0	12.0	6.0	5.0	12.0
278b45d5-3697-4eb5-b1d6-df458c830c55_ENSG00000196663.11	1.0	3.0	1.0	0.0	1.0	2.0
27922683-f961-4a8c-94b0-06cde737dc51_ENSG00000197111.11	8.0	8.0	9.0	5.0	5.0	5.0
27924fa9-8614-4ffc-a7a3-f5f73fdc2f3c_ENSG00000097021.15	12.0	9.0	9.0	6.0	4.0	3.0
27935b8a-ff7e-42c2-bd47-faca32e66348-1_ENSG00000167815.7	11.0	5.0	6.0	3.0	3.0	13.0
27935b8a-ff7e-42c2-bd47-faca32e66348_ENSG00000167815.7	204.0	171.0	126.0	153.0	41.0	109.0
279372f9-a950-419b-b62e-e222a69d7471_ENSG00000143771.7	1.0	2.0	1.0	0.0	0.0	0.0
27960d35-675b-476d-b7aa-3b146b313d15_ENSG00000112983.13	0.0	1.0	15.0	1.0	0.0	6.0
2798ccd5-7b88-4f8f-a9d6-afacb3071743_ENSG00000257329.1	7.0	8.0	3.0	0.0	0.0	0.0
2799c9f1-f9d4-405b-b998-d6834ad15342_ENSG00000164054.11	11.0	5.0	9.0	4.0	1.0	5.0
279a3f07-e8c8-4379-9a17-05b6415460ec_ENSG00000125826.15	10.0	8.0	6.0	0.0	0.0	4.0
279df125-25ba-4bef-bbaf-49c7150561ea_ENSG00000183597.11	9.0	4.0	6.0	4.0	0.0	1.0
279e4cfa-eac9-471a-885b-0606e959f08e_ENSG00000067900.6	0.0	1.0	1.0	1.0	2.0	5.0
279f0a68-680b-4f21-8c65-4209ea7bddc3_ENSG00000196151.6	1.0	1.0	6.0	0.0	1.0	0.0
27a18516-7901-46dc-a4e0-51464ef9ee30_chr5:41921000	0.0	1.0	7.0	0.0	1.0	3.0
27a392c2-6dfc-4e01-8f6c-aa8dba08b98d_ENSG00000186847.5	1.0	2.0	2.0	1.0	0.0	0.0
27a76a1c-0f1b-4009-90a7-56d7f4c12607_ENSG00000124357.8	10.0	5.0	2.0	4.0	1.0	2.0
27a78ccf-c7ee-4e3e-ac80-8e225bed6a32_ENSG00000171311.8	0.0	2.0	2.0	0.0	0.0	0.0
27ad3eb1-8c8b-4a73-b24f-ebe0cf14970a_ENSG00000257261.1	6.0	7.0	7.0	0.0	1.0	0.0
27addffc-9bcf-4329-a037-5e226456e82b_ENSG00000167508.6	6.0	7.0	8.0	4.0	2.0	4.0
27b00ed9-860b-4f4a-8109-c3ff4c219658_chr5:121372000	0.0	1.0	2.0	0.0	0.0	3.0
27b0b3a0-a983-4f22-9271-318ff949e35a_ENSG00000196878.8	35.0	41.0	29.0	8.0	5.0	10.0
27b1a062-8ce6-4e9c-8236-56f5a9206c08_ENSG00000111229.11	8.0	12.0	11.0	6.0	1.0	5.0
27b1bbbc-362d-422d-965d-933dd0ab6804_ENSG00000050165.13	11.0	4.0	3.0	2.0	1.0	2.0
27b1c26d-8386-41a4-9be3-9de46f417371_ENSG00000132612.14	11.0	7.0	7.0	0.0	1.0	3.0
27b4436b-fdc0-4715-8b69-7a6c792199c6_ENSG00000226688.2	1.0	5.0	8.0	2.0	0.0	2.0
27b63d87-276f-49d9-8be2-eb465f9e7d69_ENSG00000173442.7	3.0	5.0	2.0	2.0	3.0	1.0
27b8d3c6-fc13-47b1-a59d-413c7e75d503_ENSG00000122481.12	1.0	2.0	1.0	1.0	0.0	1.0
27b8de29-7778-4cc5-8381-9b52f024c81e-1_chr4:140368000	1.0	1.0	2.0	0.0	1.0	2.0
27ba6fb0-a4ab-49eb-9352-7f46612795a3_ENSG00000146416.12	3.0	1.0	1.0	0.0	0.0	0.0
27bad704-af61-4b2c-9543-6c11a8a0c895-1_chr16:11942000	1.0	0.0	6.0	1.0	0.0	4.0
27bbbe51-4d9c-40f6-8858-e4748940d0d9_ENSG00000123352.13	7.0	7.0	7.0	0.0	1.0	5.0
27c04b13-44da-4ecf-ab16-f8ec193fe407_ENSG00000132824.9	13.0	16.0	44.0	3.0	6.0	9.0
27c141f9-c00a-4ec0-ad64-91b59d30b6dd_ENSG00000122406.8	62.0	73.0	69.0	37.0	24.0	52.0
27c41af3-1c90-4ed3-8f4c-cd2b289065a2_chr17:40004000	2.0	1.0	1.0	0.0	0.0	4.0
27c54166-e05c-418d-ab08-e7469b50ba00_ENSG00000129195.11	0.0	1.0	1.0	2.0	1.0	1.0
27c55519-f055-472d-80ee-4dc70c0a3c7d_ENSG00000122643.14	0.0	0.0	2.0	0.0	0.0	4.0
27c56677-2169-4108-a24b-a5a897a37048-1_chr1:113510000	6.0	7.0	17.0	1.0	0.0	2.0
27c56677-2169-4108-a24b-a5a897a37048-2_chr1:113511000	0.0	1.0	0.0	1.0	1.0	2.0
27ca9275-c7d7-4409-89f3-c0059d7f8253_ENSG00000101310.10	6.0	4.0	11.0	1.0	1.0	6.0
27cd6162-08da-4f4c-b2f9-d54cac127169_ENSG00000129559.8	7.0	2.0	6.0	2.0	1.0	1.0
27cdcf5c-40d8-4cf0-800c-1775d526ba8b_ENSG00000153147.5	1.0	0.0	4.0	0.0	1.0	3.0
27ce4cfd-67d2-4f53-ab90-58dfc5a419be_ENSG00000156990.10	4.0	1.0	1.0	0.0	1.0	2.0
27cefdfa-68f3-4e04-ac00-d14f96c34ef0_ENSG00000168538.11	1.0	2.0	7.0	0.0	2.0	4.0
27d016c5-090f-4695-8a77-38c8b954f5d4_chr1:168148000	3.0	1.0	1.0	0.0	0.0	0.0
27d05b1e-7fa8-4766-956e-8e9f58e5a60b-1_chr13:30221000	3.0	1.0	6.0	4.0	4.0	1.0
27d2ef24-5df2-4f2f-a344-6914b5d521fa-1_ENSG00000215553.3	6.0	4.0	2.0	0.0	0.0	3.0
27d2ef24-5df2-4f2f-a344-6914b5d521fa_ENSG00000215553.3	1.0	2.0	3.0	1.0	1.0	2.0
27d52ff4-d038-452e-9b9d-6f7b04fcd94c_chr19:1376000	2.0	5.0	12.0	1.0	1.0	5.0
27d6ef52-a68d-43b9-bc64-097ae261cf15_ENSG00000126602.6	22.0	20.0	13.0	11.0	6.0	7.0
27d7d650-bc92-4388-8948-0c368cdc68c8_chr15:72452000	61.0	49.0	49.0	43.0	8.0	19.0
27d98617-2b03-4d02-afbe-ca76d8a0821e_ENSG00000197226.8	8.0	13.0	21.0	4.0	2.0	19.0
27da0286-1f45-4772-b194-69b67eb32cf1_ENSG00000136371.5	5.0	3.0	5.0	0.0	0.0	1.0
27da859c-654c-4d84-b689-06ebc7244970-1_ENSG00000136867.6	5.0	0.0	2.0	5.0	2.0	5.0
27daee9c-8174-4122-a720-c6a7f831fcaa_ENSG00000125457.9	2.0	0.0	0.0	0.0	0.0	0.0
27db5f8e-9e42-48d8-8a41-d224e055fc98_ENSG00000111319.8	12.0	3.0	6.0	6.0	6.0	6.0
27dc4783-54ce-45fa-834e-d53280998d0a_ENSG00000144426.14	2.0	0.0	2.0	0.0	0.0	1.0
27dd4c9d-97b0-40f0-bb06-8395f5243b18_chr5:78750000	2.0	0.0	4.0	0.0	0.0	2.0
27de77cf-2e09-480a-a97f-ace2336d9ce2_chr3:136729000	6.0	4.0	5.0	3.0	0.0	1.0
27df40ab-3132-4b04-aab9-100bf6525d8d_ENSG00000138796.11	1.0	2.0	2.0	2.0	1.0	1.0
27dfd48c-db4b-49ca-aad3-7fac08338013_ENSG00000101444.8	17.0	13.0	19.0	8.0	3.0	8.0
27e12b13-fb69-4c9d-a8c2-ad5ba3ea66d1_ENSG00000132341.7	12.0	5.0	10.0	6.0	5.0	13.0
27e3351a-69b5-4ddf-9b41-d2ec406b1e1c-1_chr16:22022000	3.0	2.0	7.0	1.0	0.0	3.0
27e3c2ed-f2aa-493d-b62c-37948cabf8a4_ENSG00000011052.17	18.0	8.0	14.0	9.0	4.0	3.0
27e3ed20-82f7-40fc-af7f-c07ddf091bec_ENSG00000157637.8	15.0	9.0	4.0	3.0	1.0	1.0
27e69a05-53f6-4857-95a0-90187e879677_ENSG00000215837.7	2.0	2.0	1.0	0.0	1.0	0.0
27e7151a-9daf-4e81-a1e0-4165fb2e4d47_ENSG00000096433.6	4.0	1.0	3.0	1.0	0.0	0.0
27e73930-6dda-4f4c-b008-a8cf094ef220_ENSG00000070501.7	6.0	5.0	4.0	1.0	0.0	2.0
27ead7f6-f099-4c17-b48d-8e6c114db82f_ENSG00000044115.16	1.0	0.0	1.0	0.0	1.0	6.0
27ecfe43-c9c1-4410-9cf0-66b47def6bf1_ENSG00000171723.11	3.0	0.0	4.0	3.0	0.0	6.0
27ed1845-04fa-40cc-b9d2-a338e79b9b2f_ENSG00000125734.9	7.0	0.0	5.0	0.0	0.0	2.0
27ed4cbc-0ae6-4ff2-8486-174907e62e91_ENSG00000079246.11	12.0	4.0	13.0	1.0	3.0	13.0
27ee99a7-3fc0-443c-b2d5-5516269c188c-2_chr13:111265000	0.0	1.0	1.0	1.0	0.0	1.0
27f31c8c-5b8c-4f19-abc0-0f6ee28d0cf5_ENSG00000165283.11	2.0	2.0	2.0	0.0	0.0	0.0
27f53a9b-8de9-406c-9b27-aad07778c160_ENSG00000060688.8	9.0	7.0	8.0	2.0	1.0	5.0
27f5c0e3-bb9f-4f6b-94f4-3f57dcc9eb4a-1_ENSG00000215021.4	10.0	4.0	1.0	6.0	0.0	1.0
27f5c0e3-bb9f-4f6b-94f4-3f57dcc9eb4a_ENSG00000215021.4	12.0	5.0	1.0	8.0	4.0	6.0
27f6decc-606c-46af-b601-10d1403efbd7_ENSG00000080823.17	8.0	2.0	2.0	0.0	0.0	0.0
27f99dc0-724f-4737-8987-8cd2fd5b7aff_ENSG00000160753.11	2.0	3.0	1.0	1.0	0.0	2.0
27fc566b-e2b2-42e4-a081-10cc112a3f54_chr14:55654000	0.0	0.0	2.0	0.0	0.0	9.0
27fd2dcd-81ee-4fb0-9a41-d20bc54d834a_chr1:16157000	0.0	0.0	4.0	0.0	0.0	1.0
27fd692f-37d1-4438-a79a-d2e59ad49185_chr4:153600000	3.0	8.0	1.0	0.0	1.0	3.0
27ff0565-0e98-4ae2-a541-3e5fa8f231c9_ENSG00000144848.6	4.0	12.0	8.0	2.0	2.0	6.0
28013520-d557-44f4-92a3-812464511ad6_ENSG00000082781.7	0.0	2.0	0.0	1.0	0.0	0.0
280139d1-d785-4890-9705-9293cad5c895_ENSG00000079156.12	2.0	12.0	2.0	1.0	1.0	3.0
280234b7-9042-42e0-9675-dec2ef7b7618_ENSG00000183889.8	1.0	2.0	9.0	0.0	2.0	4.0
28024b5b-5d38-4394-8b52-1322467542cc_ENSG00000118058.16	1.0	6.0	11.0	1.0	2.0	3.0
28028ff6-faa4-49d6-a81d-27ce2261dfd5_ENSG00000002919.10	7.0	2.0	3.0	0.0	1.0	2.0
2803e0c6-7ed3-4a36-96a7-355088eb70f0_chr3:136714000	1.0	0.0	1.0	1.0	0.0	0.0
2804cb0c-6298-4881-8119-5c24c67d8e90_ENSG00000138101.14	2.0	3.0	3.0	2.0	1.0	2.0
2805848d-c2ae-44fd-8ede-b1dc9421a0e1-2_chr14:64990000	0.0	0.0	2.0	0.0	1.0	3.0
2806be58-4e3d-4666-bb5a-b2b2c1854426_ENSG00000092020.6	3.0	0.0	2.0	0.0	0.0	0.0
2806fe46-f8ba-4e15-b2f8-0d5d15bd0595_ENSG00000174748.14	4.0	0.0	1.0	0.0	0.0	0.0
28071152-8fd8-4555-a0a8-e202ea984b84-1_chr19:18553000	5.0	6.0	10.0	6.0	1.0	5.0
28082560-13c9-48b2-bf1f-9c87905cedb3_chr3:128919000	0.0	0.0	15.0	0.0	0.0	0.0
280a9322-7aa5-43ad-b783-992ac35b3d54_ENSG00000137154.8	34.0	32.0	32.0	17.0	8.0	31.0
280b7afa-5d2b-4391-a060-983921b2e9e2_chr8:29843000	1.0	0.0	2.0	0.0	1.0	1.0
280c7231-63ab-43e7-b65d-ddfa5b33cc5b_ENSG00000188186.6	3.0	9.0	3.0	0.0	0.0	0.0
280cc7ba-6a2d-48fc-95c5-22f6bfd0637d_ENSG00000158062.16	0.0	3.0	3.0	1.0	0.0	3.0
280f05c5-d853-4843-addd-1a95a63fe61d_ENSG00000089234.11	2.0	0.0	3.0	0.0	1.0	1.0
280f765f-cb7c-4cd5-aad7-6e8011706478-1_chr5:148873000	10.0	9.0	65.0	1.0	2.0	16.0
280f765f-cb7c-4cd5-aad7-6e8011706478-2_chr5:148874000	42.0	44.0	88.0	11.0	9.0	45.0
280f765f-cb7c-4cd5-aad7-6e8011706478_chr5:148873000	40.0	33.0	1049.0	1.0	10.0	289.0
281085e4-74f5-4624-b0a3-a3a2c07ba409_ENSG00000107223.8	7.0	1.0	1.0	1.0	1.0	1.0
28116f5d-5f36-45d2-b86e-37aa7d2ccacb_chr20:47895000	2.0	3.0	2.0	0.0	3.0	0.0
2812505a-3494-4f25-8c53-91e21527a275_ENSG00000111912.14	1.0	1.0	0.0	0.0	1.0	1.0
28132fbb-621a-46c3-a8d1-8db0eaaa09c6_ENSG00000123130.12	16.0	2.0	9.0	2.0	1.0	4.0
28135940-252d-47c9-a3fd-1b102cf5d797_ENSG00000107957.12	2.0	1.0	1.0	1.0	1.0	0.0
2813b83e-4c7b-47ba-b464-9a6e4af36451-1_ENSG00000089009.11	47.0	56.0	34.0	31.0	17.0	56.0
2813b83e-4c7b-47ba-b464-9a6e4af36451_ENSG00000089009.11	51.0	55.0	42.0	21.0	19.0	42.0
28140797-744c-4847-a77b-522fa8c9ba37_ENSG00000139726.6	1.0	2.0	4.0	1.0	0.0	4.0
28144085-0065-47b7-850a-95838ff79b92_ENSG00000130066.12	0.0	1.0	2.0	1.0	0.0	1.0
2816c6b2-db50-4319-bd62-e3892b7f0d7d_chr6:28870000	4.0	2.0	6.0	0.0	1.0	5.0
281bac00-a1fb-48dd-bcd9-e8543fccb100-1_ENSG00000134779.10	4.0	3.0	3.0	1.0	0.0	0.0
281d5fc5-7b48-42ef-9f8b-f54ba7693291_ENSG00000189403.10	1.0	0.0	2.0	0.0	2.0	2.0
281e0b05-1144-4af4-a1bf-21ed24734e0d_ENSG00000115414.14	23.0	14.0	79.0	8.0	14.0	79.0
281f21d6-3e5f-4df5-a822-9aa24fd0125d_ENSG00000076944.10	11.0	4.0	9.0	1.0	4.0	3.0
2824e8b6-1d43-4f5c-b84b-cc41d6a0f7ed_ENSG00000160959.3	1.0	2.0	2.0	3.0	0.0	0.0
28260c6f-36f4-4ddb-8c71-b4f2e83b77ed_chr4:39536000	0.0	2.0	0.0	1.0	2.0	2.0
28271510-54ca-4daf-8e6e-96fb483a2023_ENSG00000122026.6	4.0	4.0	9.0	0.0	2.0	3.0
282840a9-e7ba-4953-b29c-1773be65b6d8_chr19:59086000	1.0	0.0	0.0	1.0	0.0	0.0
282969b7-64a6-4459-8b74-480f6d276a5c_ENSG00000108039.13	3.0	3.0	2.0	4.0	0.0	1.0
282a46ab-e4a0-4588-9b6e-4a34b7ed2908-3_ENSG00000109911.13	9.0	3.0	5.0	1.0	3.0	7.0
282a46ab-e4a0-4588-9b6e-4a34b7ed2908_ENSG00000109911.13	26.0	12.0	21.0	9.0	12.0	24.0
282c960c-0b32-4534-8188-7f25c7048900_chr1:161341000	1.0	1.0	11.0	1.0	1.0	1.0
282cc496-f26d-401f-a352-6af3b53f68a2-1_chrX:41378000	1.0	2.0	2.0	0.0	0.0	0.0
28301b64-68c1-4d77-a76b-4335883cac65_chr1:16171000	3.0	0.0	4.0	0.0	0.0	3.0
2830f8c5-785b-46aa-9496-ea94f8cc767a_ENSG00000178149.12	7.0	4.0	2.0	4.0	0.0	2.0
2834d0ac-b9de-4775-9d53-99235e8cda14_chr10:97921000	0.0	0.0	2.0	0.0	0.0	2.0
283650fe-1259-4c31-814b-2db60317a9e1-1_chr10:17684000	6.0	3.0	1.0	0.0	2.0	2.0
28366489-8433-4825-9948-50145c15faf2-2_chr15:42859000	4.0	0.0	9.0	1.0	1.0	1.0
28366489-8433-4825-9948-50145c15faf2_chr15:42861000	2.0	0.0	13.0	1.0	0.0	12.0
2838645a-7bc3-43bb-aab0-55b4cc7dd01c_ENSG00000074800.9	4.0	2.0	3.0	3.0	4.0	5.0
2839cd23-ebd6-4a87-8590-5e376644a9cb_ENSG00000185627.13	13.0	3.0	17.0	4.0	3.0	4.0
283baeda-1fde-4682-a7c0-0a805ca9f4cf_ENSG00000110696.5	1.0	4.0	4.0	1.0	3.0	1.0
283c98ca-9b22-440b-9095-65ace60c152b_ENSG00000074935.9	0.0	1.0	2.0	1.0	2.0	1.0
283d2857-55a9-4e15-b2f5-b2ea59adf6b9_ENSG00000159685.6	7.0	9.0	5.0	1.0	1.0	2.0
283e3118-ad66-45aa-8fcb-c31df8913b25_chr1:113186000	1.0	1.0	9.0	0.0	0.0	7.0
2841e5d8-17e3-48c0-99c4-e5da8fd5aa66-1_chr1:62620000	2.0	1.0	4.0	0.0	0.0	2.0
2843bb70-e5f8-4501-869b-4a508bf712b1_chr8:30594000	0.0	0.0	3.0	0.0	0.0	1.0
28443665-f9e1-4fa1-8066-d3cfaa4c4d69-1_ENSG00000241837.2	42.0	44.0	22.0	25.0	14.0	16.0
28443665-f9e1-4fa1-8066-d3cfaa4c4d69-2_ENSG00000241837.2	4.0	3.0	2.0	1.0	0.0	0.0
28443665-f9e1-4fa1-8066-d3cfaa4c4d69_ENSG00000241837.2	48.0	41.0	15.0	18.0	18.0	13.0
28452527-bd75-45e8-bb09-e0b78b4551b3-2_chr5:118732000	0.0	0.0	2.0	0.0	0.0	5.0
28452527-bd75-45e8-bb09-e0b78b4551b3_chr5:118734000	0.0	0.0	1.0	0.0	0.0	4.0
2848502b-3bb0-450a-aba4-fb4bcdad73fa_ENSG00000114735.5	14.0	5.0	3.0	1.0	0.0	1.0
2848bfce-8710-47ae-8316-da2915bb19b4_ENSG00000154814.9	4.0	0.0	3.0	1.0	1.0	0.0
284a19a6-ab5c-4a90-9d35-d8fb6f139f64_ENSG00000100319.11	7.0	10.0	7.0	7.0	4.0	4.0
284a46fd-ca58-4b6b-9c43-a6a79b8142d8_chr4:79486000	0.0	0.0	6.0	0.0	0.0	3.0
284afdac-29a9-403e-9de5-c95eba8d16b1_ENSG00000115414.14	17.0	19.0	98.0	6.0	12.0	59.0
284b214d-d294-45cd-b6ad-9500383ccb37-2_ENSG00000170275.10	1.0	3.0	5.0	2.0	2.0	1.0
284b214d-d294-45cd-b6ad-9500383ccb37_ENSG00000170275.10	3.0	0.0	2.0	4.0	2.0	2.0
2851c3d2-70df-4706-b980-f6c732d8684d_ENSG00000072364.8	1.0	2.0	2.0	0.0	1.0	1.0
2854406a-04fe-41fb-ad7a-04468057cf94_ENSG00000189306.6	8.0	4.0	13.0	9.0	3.0	14.0
2856a63f-8f1f-47b9-8bb2-5da7473cd8db-1_ENSG00000204628.7	17.0	12.0	13.0	12.0	3.0	8.0
2856a63f-8f1f-47b9-8bb2-5da7473cd8db_ENSG00000204628.7	13.0	12.0	16.0	9.0	6.0	8.0
285763d4-e708-4f9d-9edc-bc8c2877d07a_chr3:186480000	5.0	6.0	14.0	6.0	0.0	4.0
2858774a-04ab-4b56-b893-b3ceaf6200cc_ENSG00000198258.6	2.0	1.0	1.0	0.0	1.0	0.0
28594a27-c181-4ffb-aa34-7013678c6d09_ENSG00000136045.7	27.0	25.0	34.0	20.0	6.0	20.0
285c3086-26ea-4445-9b99-af618540f8e3_ENSG00000167792.7	7.0	2.0	2.0	3.0	0.0	2.0
285d6404-1130-45a7-8a4b-5f3fd834de7a-1_ENSG00000139428.7	14.0	8.0	3.0	2.0	2.0	5.0
285db80f-b72f-4d21-97e7-d84e52454db2_chr17:73821000	2.0	0.0	3.0	1.0	0.0	1.0
285dc064-634c-4d79-9385-87a395c2e754_ENSG00000183696.9	2.0	2.0	0.0	0.0	0.0	0.0
285f54ad-7504-49eb-b262-426c60a66c39_chr4:151311000	1.0	0.0	3.0	0.0	0.0	1.0
28602fc2-b45b-4af1-bdb7-f2b455e9145f_ENSG00000171735.14	2.0	1.0	0.0	1.0	0.0	1.0
2862537e-562d-4bb3-b4aa-409d70b2be8e_chr19:47567000	164.0	148.0	207.0	56.0	33.0	89.0
28642992-1b3a-4230-a297-ff512a566edd-2_chr9:114980000	6.0	2.0	11.0	1.0	2.0	5.0
28655a8e-351f-4029-bf3c-c365096bea6a_ENSG00000101367.8	15.0	7.0	45.0	7.0	2.0	26.0
2866cc2c-9b3a-4997-926e-7f48f2880c7c_ENSG00000130724.4	1.0	0.0	0.0	0.0	2.0	0.0
2866f8cf-ca53-479c-8981-3a1929605b50_chr20:48808000	33.0	22.0	25.0	1.0	1.0	13.0
2868535a-c4b7-49bb-b1b2-318963fe42c4_chr4:41135000	0.0	0.0	2.0	0.0	0.0	2.0
287206f6-cde9-409b-b147-7929d679ad27-1_ENSG00000177370.4	1.0	1.0	3.0	0.0	0.0	0.0
287206f6-cde9-409b-b147-7929d679ad27_ENSG00000177370.4	4.0	3.0	4.0	1.0	1.0	5.0
28738f80-5042-4211-8b10-50ea53865714_ENSG00000144560.9	2.0	1.0	0.0	1.0	0.0	0.0
2875c8a1-edc6-4899-b1b5-731d08cbaec7-1_ENSG00000111863.8	9.0	4.0	14.0	2.0	3.0	4.0
2876aa43-d4a8-429e-97b0-b36c70ca9932_chr15:81282000	0.0	2.0	0.0	0.0	0.0	1.0
2879e316-595b-47b5-9619-2698d8217e80_chr16:66965000	1.0	1.0	0.0	0.0	0.0	1.0
287ad712-8f8b-4ae0-9bfc-d75310264d8a_ENSG00000123297.12	14.0	8.0	10.0	4.0	2.0	5.0
287b4378-f245-4b89-9787-83d0d06d3404-1_ENSG00000120265.12	3.0	0.0	3.0	0.0	2.0	2.0
287b4378-f245-4b89-9787-83d0d06d3404_ENSG00000120265.12	1.0	1.0	2.0	0.0	0.0	0.0
287c66bf-2957-4564-8b4e-47e9ace89ee5_ENSG00000166352.11	1.0	2.0	0.0	1.0	1.0	0.0
287f0ecb-e842-4ebe-8620-3e157d7a4db6_chr16:2303000	2.0	3.0	1.0	1.0	0.0	1.0
287fbaaa-b3aa-49a7-a583-5da5e620e21d-1_ENSG00000182718.12	221.0	113.0	171.0	51.0	43.0	93.0
288178e9-2fe6-41f1-90f9-3240cfdc395c_ENSG00000122863.5	7.0	0.0	2.0	0.0	0.0	0.0
2882fe9c-a48f-4714-8f44-3ba28adde0ff_ENSG00000105053.6	1.0	2.0	4.0	1.0	2.0	2.0
2884b8f0-7923-4af1-bc8f-ac55a8fc0ae1-1_chr16:14743000	3.0	5.0	4.0	1.0	0.0	3.0
2884b8f0-7923-4af1-bc8f-ac55a8fc0ae1-2_chr16:14743000	6.0	5.0	7.0	2.0	1.0	1.0
288629fd-fb07-41cc-8128-8af0e5b69aee-1_ENSG00000173207.8	4.0	4.0	7.0	0.0	1.0	2.0
2886cf53-fe99-4bc2-b9d7-db3450e2c3e6_ENSG00000137845.10	3.0	5.0	42.0	1.0	3.0	21.0
28871aca-bfc0-4368-a916-b29aa46321bc_chr8:22898000	0.0	0.0	4.0	0.0	0.0	2.0
28873f6f-67e7-4d72-aaa8-6dd5b7ba41cd-1_chr1:8065000	0.0	1.0	6.0	0.0	0.0	1.0
28873f6f-67e7-4d72-aaa8-6dd5b7ba41cd-3_chr1:8065000	0.0	0.0	3.0	0.0	0.0	2.0
2887633f-1fa1-44f3-b1e9-0f0a3061b77e_ENSG00000160948.9	3.0	4.0	3.0	2.0	1.0	0.0
2889b8dc-d61e-45c6-92c3-a8a7f4897a62_ENSG00000109919.5	4.0	3.0	2.0	1.0	0.0	4.0
288a81aa-bea7-4f87-937b-693048d0e68f_ENSG00000168003.12	18.0	9.0	16.0	6.0	1.0	3.0
288bace2-ca33-4bc0-842a-a78b2a195c1c_chr7:127328000	1.0	1.0	2.0	0.0	0.0	2.0
288dee30-7d22-4bbf-a586-d05508756a5f_ENSG00000196517.7	16.0	10.0	13.0	2.0	2.0	2.0
288f694b-c8e6-49e2-9e12-e61fbf6312e1_ENSG00000175309.10	2.0	4.0	3.0	1.0	1.0	3.0
2890e062-d833-4e97-a3d0-a44645810ff2-1_ENSG00000179091.4	26.0	22.0	3.0	9.0	5.0	10.0
2890e062-d833-4e97-a3d0-a44645810ff2_ENSG00000179091.4	29.0	13.0	12.0	11.0	9.0	6.0
2893ae21-4cab-44c5-8c2a-9f9c7dce4341_ENSG00000164989.11	0.0	2.0	4.0	2.0	2.0	2.0
2893d6ad-b885-4a14-bab5-9f725d6cfccf-3_chr1:205271000	2.0	0.0	2.0	2.0	1.0	1.0
2893d6ad-b885-4a14-bab5-9f725d6cfccf_chr1:205271000	3.0	2.0	2.0	2.0	2.0	2.0
28946305-8289-4519-894d-ec2350bb1b76_chr17:618000	2.0	4.0	13.0	3.0	2.0	5.0
28958ea4-0d29-4f65-be0c-731435c042c7_ENSG00000106333.8	1.0	2.0	2.0	3.0	1.0	0.0
2896d807-b43f-4cad-8540-6709249a31c2_chr20:6053000	0.0	0.0	2.0	0.0	0.0	1.0
289a57ee-cd22-4c54-ac4c-ba3346c6ba26_ENSG00000103978.11	2.0	1.0	6.0	1.0	0.0	1.0
289ae977-efb8-4af2-aca1-d7e8e6187158_chr7:135347000	1.0	0.0	2.0	1.0	1.0	0.0
289ba292-d41e-489e-abe6-7d4c9bcaa864-1_chr7:107998000	0.0	0.0	4.0	0.0	0.0	0.0
289cc3c8-45f8-4618-8d21-368155e78dec_ENSG00000062716.6	3.0	0.0	8.0	1.0	0.0	3.0
289e374b-3cd6-45d6-9f1b-451a6786567d_ENSG00000111912.14	2.0	3.0	2.0	0.0	0.0	1.0
28a14cd6-8a2e-42de-a1d0-8b95ef3f8561-1_chr20:17788000	2.0	3.0	4.0	4.0	1.0	0.0
28a2996a-64e0-4bc0-83e6-c877ba564f71_ENSG00000142541.12	43.0	30.0	24.0	26.0	7.0	14.0
28a2c45b-e73a-428a-9b7a-d3487e8159ac_ENSG00000131152.4	9.0	8.0	6.0	5.0	3.0	3.0
28a34fd4-31ac-4c8b-ab52-68a7e0fe0ac5_chrX:118605000	0.0	1.0	2.0	0.0	0.0	5.0
28a54c52-8cf1-47ba-b99a-9a86c78c30d7-1_ENSG00000163832.11	10.0	13.0	9.0	3.0	0.0	6.0
28a670e3-9941-4447-b472-d83757413e18_ENSG00000161036.6	8.0	5.0	5.0	4.0	1.0	4.0
28a886ab-0b5d-4748-b5ae-2c2142d003ce_ENSG00000184990.8	1.0	2.0	3.0	2.0	2.0	1.0
28a909f8-b705-42b6-a4a9-c740255721fe_ENSG00000230937.5	10.0	15.0	12.0	8.0	7.0	24.0
28a95052-24d0-4424-92cb-73d2de4cb237-1_chr5:175832000	2.0	3.0	1.0	1.0	1.0	1.0
28abbcc4-9201-4cfb-a0ca-fa033d7ec7ee_ENSG00000167642.8	2.0	0.0	0.0	2.0	0.0	0.0
28abeae5-4070-49ad-8266-d1439c285464_ENSG00000162909.13	9.0	6.0	12.0	2.0	3.0	11.0
28ac9cc6-c15f-4500-bc22-65a8fbef2f7b_ENSG00000176170.9	7.0	3.0	3.0	5.0	2.0	7.0
28acee7c-11ef-4004-8d9a-8afc926cc909_ENSG00000100814.13	0.0	6.0	4.0	1.0	0.0	0.0
28adb0db-6310-48e1-a551-4af1c8498d7c_ENSG00000100129.13	7.0	5.0	7.0	2.0	1.0	3.0
28af4ac3-83be-4ffd-84e9-f2145776d7fa_ENSG00000186468.8	113.0	70.0	25.0	63.0	29.0	38.0
28b00d24-1f28-4bd1-9cbe-c4b8b752e253_chr6:111898000	0.0	1.0	3.0	0.0	1.0	4.0
28b0c8af-a739-45e1-9bcf-f91496182e76-1_ENSG00000080823.17	39.0	16.0	29.0	5.0	1.0	12.0
28b0c8af-a739-45e1-9bcf-f91496182e76_ENSG00000080823.17	25.0	10.0	15.0	2.0	2.0	5.0
28b0d870-187c-4264-9349-ec198619347f_ENSG00000129925.6	3.0	2.0	1.0	0.0	0.0	1.0
28b39bda-b66c-44b9-afb1-02ca73a7942b_ENSG00000188976.6	7.0	4.0	2.0	6.0	1.0	2.0
28b78fa6-ebd2-487f-b414-30a1697956b0_ENSG00000136279.14	3.0	2.0	4.0	1.0	1.0	2.0
28ba688a-d52f-421b-abb7-faf96720bf15_chr19:53964000	0.0	1.0	3.0	0.0	1.0	4.0
28bc5e75-7a7c-40bb-b795-3582f56f9156_ENSG00000138629.11	6.0	2.0	2.0	3.0	1.0	2.0
28bc84bf-0da6-4f04-9753-016bcaf51fa4_ENSG00000205643.6	3.0	2.0	3.0	0.0	1.0	1.0
28bcf03f-8cd5-4624-98f5-fe9a6f1c3c9e_ENSG00000197728.5	3.0	0.0	1.0	0.0	1.0	1.0
28bfbe98-e813-43a4-8733-83bdc021ad06_chr10:106097000	7.0	2.0	0.0	1.0	1.0	0.0
28c0c35e-e73c-45f6-8b0c-47da175c2e14_ENSG00000104231.6	1.0	0.0	2.0	0.0	0.0	0.0
28c1da47-f030-46ed-a009-caca61b5a030_ENSG00000231995.2	2.0	4.0	1.0	2.0	1.0	4.0
28c242ce-2066-44db-8604-533877d30275-2_chr10:51826000	4.0	2.0	0.0	3.0	0.0	0.0
28c242ce-2066-44db-8604-533877d30275_chr10:51826000	2.0	1.0	0.0	0.0	0.0	0.0
28c3ec27-b032-4357-805c-2f5bcedb99ab_chr10:35601000	1.0	1.0	5.0	0.0	0.0	2.0
28c456ea-e0b9-4cb6-8d11-d1bf7f9740d3_ENSG00000128422.11	3.0	2.0	3.0	0.0	3.0	1.0
28c5b5f4-abb0-4b6c-a307-b45b427143f9_ENSG00000142541.12	44.0	43.0	21.0	18.0	9.0	14.0
28c784cc-dd95-4b09-a327-018df0df08b1_ENSG00000160752.10	11.0	6.0	9.0	3.0	0.0	5.0
28c88278-fef9-4961-8489-b866ab8de212_ENSG00000070785.12	4.0	4.0	4.0	2.0	0.0	2.0
28c92e99-f79d-42bb-98fe-465ca204ea1b_ENSG00000123240.12	7.0	4.0	2.0	1.0	2.0	2.0
28c9c96f-d396-4f1a-a55c-d5635d4315e8_chr1:78161000	3.0	0.0	6.0	0.0	1.0	3.0
28ca241a-1ced-46d6-8ff9-f353fd33c06e-2_chr3:23963000	0.0	0.0	3.0	1.0	0.0	5.0
28ca241a-1ced-46d6-8ff9-f353fd33c06e_chr3:23964000	0.0	1.0	2.0	0.0	1.0	2.0
28cb9132-8e69-468d-a834-1af94f0fd11d_chr1:27755000	0.0	1.0	1.0	0.0	0.0	1.0
28ccc009-b7d7-40db-98c7-957028ae22ee_ENSG00000144048.6	3.0	2.0	6.0	0.0	1.0	3.0
28d09631-aa3d-4478-a345-8fb1bcc1cd0c_ENSG00000107679.10	4.0	1.0	1.0	3.0	3.0	1.0
28d0a7d5-8cdd-4dba-8c69-f02b4fee52a4_chr2:32248000	1.0	2.0	1.0	0.0	0.0	1.0
28d0eab0-f3ed-4805-87cc-a9e655d1f429_ENSG00000214049.6	2.0	0.0	4.0	0.0	0.0	2.0
28d1787e-9442-4033-b766-17dfecce6a4c_chr21:39676000	1.0	0.0	1.0	0.0	1.0	3.0
28d1850e-e37d-44f8-8ba5-036b7f42d808_chr6:74359000	1.0	0.0	4.0	0.0	0.0	2.0
28d20ddc-f0c6-4c31-bd7e-ad1aebc48e83_ENSG00000145247.7	3.0	3.0	0.0	0.0	1.0	1.0
28d54ad8-10b2-4e2b-8355-97a1ada89346-1_ENSG00000185787.10	8.0	5.0	16.0	3.0	3.0	7.0
28d58fcc-d578-4fd3-9ec2-ca4eee3ad31c_ENSG00000015153.10	3.0	5.0	7.0	0.0	2.0	1.0
28d5ab41-85c0-4faa-9748-90a8481354a2_ENSG00000159377.6	1.0	3.0	18.0	3.0	1.0	19.0
28d650e8-3e41-49d1-897a-a98434511a92_chr1:52550000	0.0	0.0	3.0	1.0	1.0	0.0
28d971c7-eb53-45a3-bdd4-0d03b7115ed0_ENSG00000172890.7	2.0	3.0	0.0	1.0	0.0	1.0
28d9abcf-eb19-4def-8125-f2ae4f78bd37_ENSG00000151422.8	0.0	0.0	3.0	0.0	1.0	1.0
28da86e5-bead-4510-ad24-c4c2b63fe0e2_ENSG00000068796.12	1.0	5.0	1.0	0.0	4.0	2.0
28daa78c-0fe0-4841-9a3d-3faa0d8e8731-1_chr17:38173000	27.0	19.0	27.0	0.0	0.0	3.0
28dae106-77e7-4498-9a2f-b3907b2b95db_chr19:49973000	24.0	17.0	8.0	8.0	4.0	3.0
28db9192-654c-4baf-ad7a-98f66dd1ef1b-1_chr7:106297000	1.0	0.0	6.0	0.0	0.0	4.0
28dbce4f-b430-4d32-908f-499f7a386f39_ENSG00000028116.12	0.0	1.0	4.0	0.0	0.0	2.0
28dfd0fd-d2df-40b0-a596-3d6adef65a60_chr6:133141000	1.0	0.0	5.0	0.0	0.0	1.0
28e037a3-095f-44f9-a946-ad401175c13a_ENSG00000070961.10	1.0	2.0	1.0	0.0	0.0	2.0
28e0a823-1757-4783-a87f-43d5ada9276f_ENSG00000263072.1	2.0	3.0	1.0	0.0	0.0	2.0
28e2bb13-3b2a-493c-87e9-bf21bb993899_ENSG00000149428.14	21.0	15.0	33.0	7.0	6.0	21.0
28e508e2-9a49-4632-8276-d1ae5b73863f_chr13:73353000	1.0	0.0	1.0	0.0	0.0	1.0
28e647f1-97d1-4fa6-996a-54068aab6677_ENSG00000168453.10	2.0	2.0	5.0	6.0	0.0	6.0
28e97780-8c38-4dee-b646-238c6088139e-1_chr4:143214000	1.0	0.0	2.0	0.0	2.0	0.0
28e9bb44-7291-43ed-a260-c58bbf6b87c8_chr7:101742000	0.0	0.0	5.0	0.0	0.0	4.0
28ea5459-05e8-4aca-b7f0-820abf706c8f-1_chr11:6562000	0.0	0.0	5.0	0.0	0.0	0.0
28eab0f5-e643-48ef-8416-a7abf8646380-1_ENSG00000160221.12	2.0	2.0	4.0	4.0	0.0	5.0
28eab0f5-e643-48ef-8416-a7abf8646380_ENSG00000160221.12	41.0	34.0	94.0	57.0	10.0	53.0
28eabf55-4856-4fbd-935f-3383f5947f36_ENSG00000140950.11	4.0	3.0	1.0	0.0	1.0	0.0
28ecd20a-8ba2-4028-a9c7-b204e67fd9c2_ENSG00000162736.11	0.0	2.0	1.0	0.0	1.0	1.0
28ed235e-a2b8-44e2-8c56-13a5cdf08949_chr1:100502000	1.0	0.0	0.0	3.0	0.0	1.0
28ed6aff-e3ab-49ce-96ef-1a286f87b5a1_ENSG00000135341.13	1.0	1.0	3.0	1.0	0.0	2.0
28ee2dbd-e031-4c97-9c3e-a07babaa3bf9-1_ENSG00000170291.10	35.0	34.0	23.0	45.0	14.0	25.0
28ee2dbd-e031-4c97-9c3e-a07babaa3bf9_ENSG00000170291.10	55.0	47.0	13.0	32.0	10.0	12.0
28ee5f35-3ffe-47e6-89f3-d76ca2ec4deb_ENSG00000183431.7	1.0	1.0	1.0	0.0	0.0	1.0
28ef7e5f-be55-4fa5-a0ef-58ba85424f3d_ENSG00000147394.14	2.0	6.0	3.0	1.0	1.0	3.0
28f2ef90-5994-4fdb-8828-a8928761fef4_ENSG00000163785.8	5.0	6.0	14.0	1.0	3.0	7.0
28f46cab-141b-4801-bdd1-f1ce7dbdafc4_ENSG00000092841.14	12.0	1.0	4.0	8.0	0.0	2.0
28f57981-cb92-4bb8-b164-bfa23acab302-1_chr10:89092000	1.0	1.0	5.0	0.0	1.0	0.0
28f6d114-d3e2-4d53-a035-a1986ac2f451_ENSG00000198056.9	204.0	200.0	167.0	131.0	140.0	165.0
28f783b8-ac65-4fda-a38f-904996c8c7a3_chr3:193422000	0.0	0.0	2.0	0.0	1.0	4.0
28fb14d9-9679-4930-80c3-6b19c43d50d7_ENSG00000147535.12	3.0	3.0	2.0	0.0	1.0	1.0
28fb55e6-6280-490d-b73d-23d2e9daf866_ENSG00000111145.3	1.0	1.0	5.0	1.0	0.0	2.0
28fcc1f5-9dd6-4dc8-8b75-ba54ab716ba2_chr20:30112000	0.0	1.0	20.0	0.0	0.0	6.0
28ff7d32-5b0d-425b-ba00-32299156e502_ENSG00000129484.9	1.0	1.0	3.0	0.0	0.0	2.0
29002e8e-6cca-4903-8764-176b4a098495_ENSG00000205420.6	25.0	28.0	59.0	18.0	6.0	25.0
2901342b-fc87-4391-bc7e-27bf0884b7fd_ENSG00000141030.8	5.0	10.0	14.0	3.0	4.0	14.0
2903783b-2f84-477e-a83d-66153983e653_ENSG00000141027.16	7.0	6.0	14.0	2.0	0.0	3.0
29045e38-1843-41f0-a470-8024453ec9f1_ENSG00000162458.8	15.0	13.0	12.0	4.0	0.0	3.0
2904947f-6b38-453a-914b-e95559957f37_ENSG00000188917.10	0.0	2.0	14.0	1.0	0.0	2.0
29065e6b-40d8-4c7c-a2c4-e9e416e4c8d2-1_ENSG00000240674.1	5.0	2.0	2.0	1.0	0.0	0.0
290baf1c-3343-41df-bd19-18c3eca1ffb4_ENSG00000137411.12	11.0	4.0	5.0	2.0	0.0	3.0
290d9a31-421b-4007-a2bc-189b5f17fb2d_ENSG00000070731.5	4.0	5.0	7.0	1.0	2.0	1.0
290f5cd7-a5ac-4135-9084-eb2f0684e311_ENSG00000185973.6	2.0	3.0	1.0	0.0	0.0	4.0
290f8626-634b-4720-a33a-9ea45678641f_ENSG00000197818.7	2.0	1.0	4.0	0.0	1.0	1.0
29105b37-64ba-4fd0-9078-799bd7b30220_ENSG00000100983.5	44.0	24.0	17.0	7.0	9.0	8.0
29105f5a-0c3c-45f1-8c3a-669c3e3ee621_ENSG00000050130.13	9.0	10.0	15.0	3.0	3.0	11.0
291062a4-046a-43c7-a522-e8efab0dd468_ENSG00000103549.17	2.0	4.0	6.0	9.0	2.0	4.0
29138e9b-4da9-4435-8d5e-c424a4ad6670_ENSG00000147274.10	6.0	0.0	2.0	1.0	0.0	5.0
2913ee98-b012-43a0-9b6e-f200bac1a6a0_chr2:208104000	2.0	2.0	3.0	0.0	1.0	0.0
29143bf3-bcdc-4cdc-8593-2dc52e1c7063_ENSG00000135480.10	2.0	1.0	4.0	1.0	1.0	3.0
29149a48-9150-40fc-8717-6aef009fbed8_ENSG00000174564.8	6.0	6.0	7.0	0.0	3.0	0.0
291680e5-5b5a-4ac1-94d8-37d62d926a46_chr15:101139000	0.0	1.0	1.0	0.0	0.0	2.0
2916e52c-e726-4177-a67d-fc26cb86d89f_chr7:40173000	0.0	0.0	1.0	0.0	1.0	2.0
291a1996-0e8a-4c84-a2ed-506dfad47233_ENSG00000162144.5	5.0	1.0	3.0	6.0	0.0	3.0
291ad224-0af0-4479-9024-99ae4aa73ea6_chr1:101301000	6.0	7.0	8.0	0.0	1.0	1.0
291d665c-ca91-4799-865c-d9dd945f0fa5_ENSG00000158864.8	316.0	148.0	252.0	87.0	59.0	127.0
29226365-5238-4216-beab-3d77e3d2236f_chr9:36444000	1.0	1.0	2.0	1.0	1.0	0.0
29226fde-b21d-4f02-92aa-8b1ba9f1d30d_ENSG00000170779.10	4.0	4.0	6.0	4.0	2.0	3.0
292368af-41d6-45c2-bc8f-1df31021d5ce_ENSG00000181163.9	11.0	6.0	7.0	6.0	4.0	7.0
29246de2-6df8-4c6a-9624-6ce017753789-1_ENSG00000244509.3	36.0	24.0	38.0	21.0	4.0	9.0
2924f86e-c93f-4ae0-9233-bafcd528a3ec_chr22:37420000	9.0	4.0	6.0	0.0	4.0	3.0
2925eebf-6c23-4412-9aeb-5d872f233105_ENSG00000163682.11	26.0	14.0	18.0	6.0	8.0	13.0
2927231a-2456-483c-8813-324068b43420_chr20:33039000	3.0	2.0	4.0	1.0	0.0	2.0
2928ee54-e7ad-4c40-88a8-aca28eb6fb7f_ENSG00000100104.8	7.0	4.0	2.0	1.0	4.0	4.0
2928fc77-0c98-4e12-9644-63af2d330ef8_ENSG00000241484.5	7.0	1.0	3.0	0.0	3.0	1.0
2929fb32-abd4-44b2-ac9f-05c6447ad802_ENSG00000107020.5	12.0	9.0	17.0	3.0	5.0	14.0
292c1ae7-954b-4f7b-9d66-92cb743e1639_ENSG00000165669.9	15.0	21.0	44.0	2.0	7.0	19.0
292c8966-0881-442b-9502-d39caca6b801_ENSG00000159352.11	1.0	2.0	3.0	1.0	0.0	1.0
292cc0cc-7c7f-443c-9167-8c2a3dafa15a-1_chr9:21544000	4.0	0.0	3.0	0.0	1.0	2.0
292cc0cc-7c7f-443c-9167-8c2a3dafa15a-2_chr9:21543000	1.0	0.0	4.0	2.0	0.0	1.0
292edc3a-6a2a-4ab4-ba06-f9de3abc2544-1_chr22:36057000	4.0	1.0	3.0	0.0	0.0	1.0
292ee29e-e2c1-42b8-bda1-19a436065449-1_chr2:96492000	3.0	1.0	3.0	0.0	1.0	2.0
292ef745-d07b-4198-a578-9c158f51beb7_ENSG00000176261.11	7.0	7.0	2.0	4.0	4.0	2.0
29328ad2-cfe0-4efb-9152-89ffbc95031a_ENSG00000116209.7	3.0	1.0	8.0	1.0	3.0	6.0
2933c541-e813-44b0-bbf7-d8080bfd6074_ENSG00000198854.4	3.0	2.0	5.0	0.0	1.0	0.0
2933d43a-bce7-48d4-8381-79b481df11c9_ENSG00000261824.2	14.0	11.0	19.0	4.0	3.0	6.0
29357169-d9b1-45fb-9335-ba3ff32c3c00_chr1:200829000	6.0	2.0	4.0	1.0	1.0	7.0
29357892-4f45-40b3-99db-81ef83905735_ENSG00000182196.9	6.0	5.0	3.0	5.0	0.0	2.0
2937c379-246d-4cbc-af93-24fd07915281_ENSG00000133641.13	1.0	3.0	5.0	1.0	2.0	1.0
293d64d7-7f05-4cb4-8e9a-b7c99993f688_ENSG00000120509.6	3.0	2.0	1.0	0.0	0.0	0.0
293eb72f-b48f-40ed-8e62-fd09640729a2_chr3:23577000	1.0	1.0	7.0	1.0	0.0	3.0
293f1d45-9b28-4f5a-90db-f66b54bf32e6_ENSG00000125871.9	0.0	1.0	2.0	0.0	0.0	0.0
293f6896-692d-4fb1-86ca-c522f2c4e680_ENSG00000139613.7	9.0	6.0	22.0	6.0	7.0	12.0
2941bcd4-3a18-4f7b-8328-18f51673241a-1_ENSG00000213463.3	6.0	8.0	9.0	3.0	4.0	4.0
294214dc-6ccd-480e-89b3-eac2fbe07a5a_ENSG00000135480.10	26.0	24.0	35.0	16.0	4.0	21.0
29433109-2aa9-4f02-ad2b-d80564ec5171_ENSG00000116898.7	4.0	2.0	2.0	1.0	0.0	2.0
29459ffc-f36b-4a6d-ab7c-ef4161266bc2_ENSG00000011052.17	40.0	20.0	9.0	9.0	7.0	8.0
2945c3cd-afa1-40ef-9e5a-b0c0ab64f42b_ENSG00000138160.4	1.0	0.0	3.0	1.0	1.0	5.0
294675ba-a331-41ed-8051-a8edba480b9c_ENSG00000146701.7	15.0	7.0	6.0	6.0	2.0	4.0
294709b2-22b7-497f-9d32-3f4afa0c6e25_chr7:50511000	0.0	0.0	3.0	0.0	0.0	3.0
29471d31-2aff-4ac8-9115-50256cbff6ba_ENSG00000196498.9	2.0	1.0	1.0	0.0	1.0	1.0
2949dd42-1a95-497a-8187-2b8c27471664-1_chr8:26239000	2.0	1.0	1.0	2.0	1.0	1.0
294ab2f7-0ed5-4bc4-a794-41c90b0a246b_ENSG00000005810.13	3.0	2.0	4.0	0.0	1.0	4.0
294be7fd-8e04-4107-b59a-8bcc23ad2b06_ENSG00000108523.11	3.0	3.0	4.0	2.0	2.0	4.0
294cb35b-6057-48a3-b66d-41239a0f792d_chr5:148930000	5.0	7.0	8.0	0.0	1.0	4.0
294dac9e-6895-49e8-ab16-87f19586f0d3_ENSG00000136521.8	2.0	2.0	7.0	3.0	1.0	2.0
29506832-0f98-415d-ac5a-69b2102aa500_ENSG00000189042.9	0.0	1.0	1.0	0.0	1.0	1.0
29530c2e-a09b-406a-be29-e6b5a33f4e47_chr6:106642000	2.0	1.0	3.0	0.0	2.0	5.0
295324a3-19a6-4d7c-be97-0f43cc2ed3c1-2_chr5:54514000	3.0	3.0	18.0	0.0	2.0	9.0
29541ccf-27fa-42fb-9871-cb577af3e784_ENSG00000116455.9	2.0	1.0	1.0	1.0	0.0	1.0
29549c65-753e-4469-abd4-a1af1dc6e22c-1_chr5:154152000	0.0	0.0	12.0	0.0	1.0	6.0
295599f6-56e7-4d92-9baf-b027ddda74fa_chr11:65778000	3.0	0.0	0.0	0.0	0.0	0.0
29572a8a-31f1-4c0a-a00b-ff58526923f9-1_chr12:125396000	12.0	13.0	7.0	4.0	0.0	2.0
29572a8a-31f1-4c0a-a00b-ff58526923f9_chr12:125396000	26.0	24.0	13.0	14.0	4.0	4.0
29577f3b-8af4-4b55-911c-cfbefb2644ab_ENSG00000196878.8	70.0	53.0	60.0	6.0	2.0	13.0
2957df97-25c6-4c81-8a31-f7c5239284a2_ENSG00000100320.18	0.0	2.0	0.0	0.0	2.0	1.0
295a1ace-8191-4457-a09f-320eb9f482e2-1_ENSG00000169230.5	7.0	3.0	1.0	0.0	1.0	0.0
295a1ace-8191-4457-a09f-320eb9f482e2-2_ENSG00000169230.5	11.0	9.0	6.0	5.0	3.0	2.0
295a1ace-8191-4457-a09f-320eb9f482e2_ENSG00000169230.5	22.0	8.0	1.0	2.0	2.0	2.0
295a9c56-b418-4eaf-91e6-4384f2e1533a_ENSG00000143793.8	5.0	0.0	0.0	1.0	1.0	0.0
295addbd-91b6-4f90-a4f9-80d27164d671-1_ENSG00000143947.8	5.0	3.0	2.0	2.0	1.0	6.0
295b8a01-13d9-4682-a0cf-31ba320d4079_ENSG00000171858.13	2.0	3.0	1.0	2.0	1.0	5.0
295bf798-da26-4b9c-9ac1-8451e17e91e2_ENSG00000088035.11	2.0	0.0	5.0	0.0	4.0	4.0
295c8a71-0eba-44d6-b2bf-fcf7cd9b8953_chr2:32580000	1.0	0.0	1.0	0.0	0.0	1.0
295d3af6-8b4a-49da-b6fc-8fd1bb5ee0a3_chr3:52007000	0.0	2.0	1.0	0.0	0.0	0.0
2961a93d-d00f-4b5d-b540-ad063d16079b-2_chrX:54591000	10.0	21.0	54.0	5.0	1.0	46.0
2961a93d-d00f-4b5d-b540-ad063d16079b_chrX:54592000	6.0	7.0	165.0	5.0	5.0	100.0
2961ffd2-8fb8-4b07-afe5-445b19610af1_chr13:95279000	0.0	1.0	4.0	0.0	1.0	1.0
2962e868-b75e-4166-a79f-bad4509e87cf_chr3:48788000	2.0	1.0	2.0	0.0	0.0	1.0
29644279-deee-466b-a320-2c1dc60b0dd9_ENSG00000003056.3	6.0	0.0	3.0	0.0	0.0	1.0
29644763-bb0f-45b1-b5cb-be1e46cb9639_chr1:233117000	3.0	0.0	8.0	1.0	1.0	7.0
2964e08e-3258-4a59-b3a2-17d90094e865_chr10:73977000	0.0	0.0	5.0	0.0	0.0	3.0
2968d0e2-4d5a-429e-8057-2dbe5cef0443_ENSG00000139644.8	18.0	11.0	12.0	1.0	2.0	8.0
29696a81-5c7a-463f-a033-8fb44c9ea9e3_ENSG00000165629.15	7.0	3.0	5.0	0.0	1.0	2.0
296abe0e-594e-410f-9519-1840bf6bd736_ENSG00000118900.10	6.0	2.0	1.0	1.0	2.0	2.0
296c9528-4c20-4b8e-970c-3c690836c43a_ENSG00000095261.9	5.0	3.0	23.0	4.0	0.0	6.0
296d46fd-7562-4fe1-81fd-1198a0dd77f3_ENSG00000108559.7	2.0	0.0	2.0	0.0	0.0	2.0
296da640-fbed-41a0-8434-bf73c89324b6_ENSG00000181222.10	4.0	0.0	2.0	0.0	1.0	1.0
296e6bfa-d7cd-4899-b115-633f19b02b2b_chr1:910000	7.0	6.0	9.0	1.0	0.0	2.0
296efdac-55e8-4d68-8a5b-380ec24f5b1e_ENSG00000108786.6	7.0	1.0	0.0	1.0	2.0	1.0
297318e0-af93-4c92-8608-ded7f5a5df09_chrX:24186000	0.0	1.0	2.0	0.0	2.0	2.0
29738d06-a4bf-4058-b5bb-f99b193b7cc9_ENSG00000084754.6	5.0	0.0	4.0	0.0	0.0	2.0
29755845-0457-4f28-bed4-8e2c0b8989a5_ENSG00000125148.6	11.0	8.0	3.0	1.0	5.0	4.0
2975c09f-17de-49c5-a8c3-74d7667a0eaa_ENSG00000156411.5	16.0	11.0	10.0	4.0	4.0	5.0
2976e6de-3c06-4873-a016-2e33c410d706_ENSG00000135506.11	2.0	0.0	2.0	0.0	1.0	2.0
2977a95b-b01b-4570-836c-66eddee18850-2_chr8:56981000	3.0	1.0	24.0	1.0	0.0	11.0
2977a95b-b01b-4570-836c-66eddee18850_chr8:56979000	3.0	2.0	74.0	3.0	1.0	43.0
2977de9c-139d-462e-a94c-1466d5fa0071_chr19:33172000	0.0	1.0	2.0	1.0	0.0	2.0
29790cdf-6d04-4e33-be92-cd1a90fa9ab9_chr13:99464000	7.0	8.0	5.0	0.0	0.0	1.0
297931b9-4ec3-4bf6-a53c-d47336a2ce86_chr12:98998000	0.0	0.0	4.0	1.0	0.0	2.0
2979fd86-b29d-484c-a5c3-bfb6cdb967a0_chr11:32954000	1.0	1.0	1.0	0.0	0.0	2.0
297b082a-4441-4f3e-9281-b1f81898e891_chr12:127730000	0.0	4.0	4.0	0.0	0.0	0.0
297b3f4a-6b50-4886-9fa0-6938408a506a_ENSG00000196754.6	16.0	6.0	9.0	4.0	2.0	10.0
297d2ec0-149d-4c5a-961c-9a7df5937e13_ENSG00000162909.13	2.0	1.0	1.0	0.0	1.0	0.0
297d5e76-8267-4ee6-b4bc-d820e6a5cf6d_ENSG00000263020.1	11.0	4.0	8.0	5.0	2.0	5.0
297e35d3-4d2b-49be-8d17-36bf5d355d51_ENSG00000156508.13	39.0	39.0	28.0	19.0	4.0	35.0
297f4756-d756-474a-acb8-e8bd3e6454f1-2_chr2:232996000	0.0	0.0	1.0	0.0	0.0	1.0
298103ed-62c1-4c69-9f5b-b958533799f9-1_chr10:54209000	4.0	1.0	3.0	0.0	0.0	0.0
2982181e-670d-4f5f-a6e8-88063a4086d7-3_chr4:165996000	4.0	2.0	9.0	2.0	1.0	3.0
2982181e-670d-4f5f-a6e8-88063a4086d7_chr4:165996000	0.0	2.0	3.0	2.0	0.0	2.0
2982d5c6-c460-41ef-97ad-236eb1fde4e6_chr13:99739000	4.0	4.0	1.0	0.0	0.0	0.0
2983757b-feff-4611-8bf4-9ddd2d39feaa_chr8:82753000	7.0	2.0	4.0	0.0	1.0	0.0
2984d6cc-6463-4594-b74e-72c1135e59c5_ENSG00000117640.13	2.0	2.0	10.0	0.0	0.0	6.0
29861492-02f1-45b8-9bcd-c7ae26bc3614_ENSG00000213753.6	2.0	0.0	14.0	2.0	0.0	6.0
29866329-6e65-4559-9c1d-1021d4d76692_ENSG00000117407.12	4.0	6.0	1.0	1.0	0.0	0.0
2987364e-7bbe-47e1-a1aa-c40e9cf6fb4e_ENSG00000144867.7	32.0	52.0	91.0	12.0	6.0	28.0
2989cf0f-877b-4dbc-a4ad-efdb9f7b8014_ENSG00000088970.11	1.0	2.0	0.0	3.0	0.0	4.0
298c477e-046c-4643-990b-0bf2005691c6_ENSG00000128595.12	1.0	3.0	1.0	0.0	0.0	0.0
298d1ba4-0c61-4c06-8353-991668ac31fb_ENSG00000160948.9	0.0	2.0	0.0	1.0	1.0	0.0
298dc166-32fa-4181-a856-b9167807e298_ENSG00000123415.10	8.0	6.0	1.0	4.0	5.0	5.0
2990b695-607b-4358-ad73-ba2a6d82e34a_ENSG00000134153.5	2.0	3.0	4.0	2.0	1.0	2.0
2990d876-9994-4306-8dd9-29680230622c_ENSG00000206573.4	3.0	2.0	2.0	0.0	0.0	1.0
2993413d-fdca-4231-9acd-d641232a2079_chr12:46385000	1.0	1.0	1.0	0.0	0.0	0.0
2994edc4-37c4-42a3-9375-2ef95d36447b_chr14:69261000	5.0	1.0	0.0	0.0	1.0	0.0
2996615f-a040-41b9-8926-ad6586733ace_ENSG00000198901.9	1.0	2.0	3.0	1.0	1.0	12.0
2999259c-eb0b-4e0e-8c61-c018cc7ad4c5_ENSG00000180902.12	1.0	1.0	1.0	0.0	3.0	0.0
299c2db1-58fe-497c-9caf-cc19934d3638_ENSG00000141002.14	4.0	5.0	5.0	9.0	4.0	3.0
299d677c-8c28-43b3-8060-5169afb5d259_ENSG00000267855.1	3.0	8.0	1.0	1.0	2.0	3.0
299e7a0d-2094-46b8-8e40-c54205d73b95-1_chr19:42882000	4.0	1.0	1.0	1.0	1.0	3.0
299e7a0d-2094-46b8-8e40-c54205d73b95-2_chr19:42882000	9.0	10.0	6.0	3.0	2.0	6.0
299e9236-34c0-4cd0-a4e8-775180f9723c_ENSG00000130311.6	17.0	5.0	2.0	2.0	1.0	1.0
29a09e6a-fe5b-4cad-8b17-26acabf04950_ENSG00000161970.8	4.0	3.0	4.0	1.0	0.0	1.0
29a20eb0-011d-4c86-9fbe-ef3bd292eb95_chr12:12047000	3.0	1.0	3.0	1.0	0.0	4.0
29a2ef59-c045-4259-8013-e8a0fa9bab40_ENSG00000198728.6	1.0	0.0	8.0	4.0	0.0	2.0
29a3bb5c-3239-4cb9-a79e-4bd09fb9b46f_ENSG00000167004.8	15.0	5.0	16.0	12.0	3.0	15.0
29a3da0f-470e-42e9-b9b9-f7d5f538e212_ENSG00000103051.14	4.0	0.0	2.0	0.0	1.0	5.0
29a42d93-eaac-4bbc-bb60-70219283fb9c-2_chr9:124045000	2.0	0.0	2.0	0.0	1.0	2.0
29a96337-c42a-40ce-98a7-845c254fbf43_ENSG00000214706.6	5.0	4.0	2.0	2.0	0.0	3.0
29aa497c-3d6f-43a9-8186-c259df427906_ENSG00000090861.11	3.0	2.0	0.0	0.0	0.0	1.0
29ac268f-9896-4726-b3b0-dcbb16e78d11_chr1:209970000	1.0	2.0	2.0	0.0	0.0	1.0
29b33b8d-eea9-4bb4-ac96-fd394af11989-1_chr15:39889000	23.0	11.0	40.0	4.0	17.0	72.0
29b33b8d-eea9-4bb4-ac96-fd394af11989-2_chr15:39888000	9.0	8.0	25.0	2.0	6.0	30.0
29b5e68f-7ad3-4277-a3b0-afb6aadd6ee2-1_ENSG00000070961.10	5.0	6.0	4.0	1.0	5.0	4.0
29b64072-5ab1-48d0-affa-66e5c7ee7ea9_ENSG00000144713.8	53.0	40.0	23.0	13.0	12.0	8.0
29ba0e80-4218-4a22-8c9f-c319dee2569b-1_chr16:25166000	2.0	1.0	3.0	0.0	0.0	0.0
29ba13ed-8e1e-4fff-a7dc-e4f4d95b7f13_ENSG00000182809.6	12.0	14.0	4.0	5.0	6.0	3.0
29bc4f07-c349-49db-b160-6476e1eb323d_chr3:122564000	1.0	1.0	1.0	0.0	1.0	3.0
29bc7b52-9d04-44ee-9327-4ad1e47829d1_chr16:74689000	0.0	1.0	4.0	2.0	1.0	5.0
29bda883-9ad1-434f-9221-a46a6add8eec_ENSG00000005206.12	3.0	1.0	0.0	0.0	0.0	1.0
29bee0c1-ea81-419a-b3a2-6812c4a3a1cb_chr7:112100000	0.0	0.0	1.0	0.0	0.0	3.0
29bf04f2-3d68-4422-bff7-ab61e6d87360_chr1:40952000	1.0	1.0	3.0	0.0	0.0	0.0
29bf3797-ba03-4784-8c0f-700cb4fd6701_ENSG00000161847.9	2.0	1.0	1.0	1.0	0.0	0.0
29c0ea08-d2fc-46d5-9dcc-b03010ad55fd_ENSG00000100316.11	113.0	61.0	61.0	39.0	25.0	52.0
29c2bdc3-64b1-4179-b757-3d849c8d4056_ENSG00000167220.7	1.0	4.0	7.0	1.0	0.0	2.0
29c37adf-271e-4f2a-8241-d9bb31028c9a_ENSG00000185627.13	6.0	10.0	10.0	4.0	4.0	10.0
29c3bf2a-7bac-4d62-a534-9a04b79bad37_ENSG00000075142.9	7.0	5.0	1.0	6.0	2.0	3.0
29c744a2-99bb-4534-a7f8-ca459d62ae19-1_chr10:120441000	7.0	4.0	89.0	0.0	4.0	47.0
29c744a2-99bb-4534-a7f8-ca459d62ae19_chr10:120441000	34.0	10.0	1595.0	9.0	15.0	742.0
29c7f1b3-58fd-49b2-8492-e562a1eaf6e2_chrX:53234000	1.0	1.0	11.0	0.0	0.0	9.0
29c8a7b9-eb59-4c38-94f2-2208dd1b0dff_ENSG00000186283.9	5.0	9.0	6.0	0.0	1.0	6.0
29ca35e5-ebf7-4154-a1fe-c5d340c5437c_ENSG00000065268.6	0.0	1.0	1.0	1.0	0.0	0.0
29ca555a-c271-402b-ba24-84548219f8fd_ENSG00000106603.13	14.0	6.0	15.0	2.0	3.0	7.0
29cad001-6e1e-4c3c-9ce3-34715117e8f2_ENSG00000070081.11	2.0	2.0	6.0	0.0	2.0	3.0
29cb28cf-910b-4f30-9b6d-28a06da0b777-1_chr5:115387000	17.0	14.0	13.0	6.0	4.0	10.0
29cb28cf-910b-4f30-9b6d-28a06da0b777_ENSG00000185641.5	44.0	46.0	32.0	21.0	17.0	29.0
29cb8f67-a942-4a45-ad0b-20eedeb18b5f-1_chr15:91541000	4.0	0.0	4.0	0.0	1.0	2.0
29cbcda0-7f88-4ddd-a261-f16d617901e1-1_ENSG00000127184.6	57.0	59.0	39.0	14.0	6.0	27.0
29cbcda0-7f88-4ddd-a261-f16d617901e1_ENSG00000127184.6	28.0	12.0	16.0	5.0	5.0	7.0
29ced3fe-1b00-4ecb-87cb-ab831823dd74_chr10:70240000	0.0	1.0	4.0	1.0	0.0	2.0
29cf2ab5-30e9-4d37-8469-039959f285da_chr1:114099000	0.0	0.0	1.0	0.0	0.0	2.0
29d01d8a-8ae5-4df2-8292-9a5fb1f2f243_ENSG00000160285.10	23.0	13.0	33.0	16.0	8.0	43.0
29d0d595-b4ac-406e-a98c-67f9739f1783-1_chr15:86049000	0.0	0.0	2.0	0.0	0.0	3.0
29d0fbed-e0e8-43ae-842e-ab46b8c2303f_ENSG00000172831.7	5.0	3.0	6.0	4.0	1.0	3.0
29d9d8ec-f759-4f5d-8c57-c5cca3a238a1_ENSG00000112514.11	1.0	0.0	1.0	2.0	1.0	0.0
29db7f57-ec5d-4a7f-ac1f-67dd60bac318_ENSG00000234036.3	1.0	0.0	0.0	1.0	1.0	1.0
29de36de-ecec-4399-a8d1-7b359466df9c_ENSG00000173559.8	1.0	1.0	10.0	0.0	0.0	1.0
29dfd162-82a4-448f-9aa5-677b02c60d30_ENSG00000104960.11	4.0	2.0	0.0	2.0	2.0	0.0
29e43343-31df-4ef4-86bf-b1de0fdb247e-1_ENSG00000157551.13	8.0	2.0	7.0	1.0	2.0	11.0
29e55360-5c4e-4946-83b3-b97d76826f41_chr2:25798000	0.0	0.0	1.0	0.0	0.0	1.0
29e59765-d53c-4a29-95b9-6b6bac5649b9_chr16:73083000	0.0	2.0	1.0	0.0	0.0	1.0
29e7f34b-3b92-4ba0-80d2-a393c7280565_ENSG00000149547.10	3.0	0.0	0.0	2.0	2.0	2.0
29e8bdd4-51fe-456e-b158-07aa17cf3e08_ENSG00000174231.12	2.0	1.0	3.0	2.0	1.0	1.0
29e9bb98-7e7b-4099-be30-8ab0abfbfb15_ENSG00000264772.2	33.0	11.0	19.0	12.0	4.0	12.0
29eaa648-3317-40a5-ade1-f1d623a82f83-1_ENSG00000126522.12	17.0	11.0	11.0	6.0	6.0	7.0
29eadc9c-5bdc-4f15-9782-03b37f75038a_chr10:120469000	0.0	0.0	4.0	0.0	0.0	4.0
29ebe6cc-2664-4368-b11f-962b98abdc7d_ENSG00000088726.11	3.0	1.0	5.0	1.0	2.0	1.0
29ecf552-7cb4-4785-a653-a1acba82ce4a_ENSG00000010626.10	0.0	3.0	2.0	0.0	1.0	1.0
29eec58d-3d35-412a-acef-ba3a7f66a286_chr11:46608000	1.0	0.0	3.0	0.0	0.0	0.0
29ef8ea1-7f99-44a6-ad6b-a73a578a0180_ENSG00000121900.14	21.0	12.0	3.0	7.0	4.0	4.0
29efc234-f91b-474d-9030-40f94ba119a8_ENSG00000100401.15	12.0	7.0	15.0	9.0	2.0	10.0
29f010fe-725d-4e97-b374-6bc32b9d09d8_ENSG00000148690.10	4.0	5.0	3.0	2.0	2.0	5.0
29f03d70-6de2-4afe-b120-d0ff9c21c8f2_chr10:78841000	0.0	0.0	7.0	0.0	0.0	1.0
29f0768d-3a0a-4974-a8b2-3e70ee438785_ENSG00000101940.13	26.0	19.0	22.0	16.0	10.0	16.0
29f7e41c-a4aa-4e54-aa46-dd4a78367dbb_ENSG00000123415.10	4.0	2.0	2.0	3.0	1.0	0.0
29f9050f-bd96-448e-a2e2-fde3943e20b9_ENSG00000128805.10	28.0	11.0	3.0	6.0	2.0	4.0
29fe1b87-1f05-4802-b6f0-ee2c2e7f08c9_ENSG00000108669.12	18.0	10.0	24.0	0.0	3.0	19.0
29fe8737-946e-4c05-ad2c-51c9b8034957_ENSG00000143653.9	1.0	1.0	2.0	0.0	1.0	0.0
29ffd93b-1cca-484e-a921-c0d232db9e02_ENSG00000139131.8	33.0	34.0	34.0	12.0	20.0	25.0
2a00476e-00e6-40cd-b78f-74fa02e32267_chr14:20925000	12.0	10.0	6.0	5.0	1.0	5.0
2a005011-06aa-476d-ab05-7ef85a45abb7-2_chr2:27287000	1.0	2.0	11.0	1.0	0.0	5.0
2a005011-06aa-476d-ab05-7ef85a45abb7_chr2:27288000	0.0	2.0	9.0	0.0	0.0	10.0
2a048b21-f08f-4191-ab56-459b1466145a_ENSG00000106628.6	7.0	1.0	2.0	3.0	1.0	0.0
2a077fcf-9dfb-4cf2-983a-465b858b630c_chr17:62498000	1.0	0.0	0.0	0.0	0.0	0.0
2a085dce-95cb-47c3-96b2-0b704067d7e8_ENSG00000204628.7	45.0	39.0	23.0	23.0	16.0	30.0
2a08a67d-95ef-42a5-be04-ff3d7da90cce-1_ENSG00000137309.15	28.0	14.0	7.0	9.0	5.0	5.0
2a0e3f63-c610-425d-9c8e-73c1df98ec83_ENSG00000089327.10	13.0	8.0	6.0	10.0	5.0	4.0
2a0f5eea-dea0-4ff2-ad2e-41175ca85755_ENSG00000185386.10	4.0	8.0	1.0	1.0	0.0	4.0
2a0fe4f5-f5d5-4678-983d-5ca9fdef7021-1_chr4:25367000	0.0	0.0	5.0	0.0	0.0	1.0
2a1069d3-687f-49bb-9c31-03d3a9037a66_ENSG00000064115.6	5.0	0.0	12.0	2.0	1.0	3.0
2a10b3bd-0f6d-4878-8537-df9abfc9ea9e_ENSG00000180228.8	32.0	21.0	24.0	16.0	3.0	8.0
2a11fe63-706c-457b-bdc9-100060dcd01e_chr6:36892000	5.0	8.0	8.0	3.0	2.0	11.0
2a13e490-4af5-4460-ab1d-6b8543cb3525_ENSG00000125630.11	5.0	2.0	16.0	2.0	2.0	5.0
2a14898c-76bd-4234-9a63-2adbc45abedd_ENSG00000153827.9	4.0	6.0	1.0	2.0	2.0	1.0
2a175f62-10d8-4df2-aab7-fe072eeb2790_ENSG00000135930.9	4.0	9.0	4.0	1.0	2.0	2.0
2a189955-3106-4679-ae84-4a5983e0d3fc_ENSG00000056097.11	31.0	17.0	41.0	6.0	12.0	7.0
2a1b5e3b-c73a-4541-9c78-0f5a4b98d60b-2_chr1:52503000	1.0	3.0	19.0	0.0	0.0	5.0
2a1b5e3b-c73a-4541-9c78-0f5a4b98d60b_chr1:52503000	8.0	2.0	27.0	0.0	0.0	8.0
2a1b6d4f-8fd5-43b8-ba9c-fb7ce85951d2_chr10:99420000	0.0	2.0	1.0	1.0	0.0	0.0
2a1dfe9b-edb7-4be2-857d-8a30b70006b5_chr10:120896000	0.0	1.0	2.0	1.0	1.0	1.0
2a1efd7e-54bf-49ed-8aa7-42463753aa85_ENSG00000013392.6	2.0	0.0	2.0	3.0	1.0	0.0
2a215564-ca49-4aff-b053-26359ac1e87f_ENSG00000141258.8	10.0	3.0	10.0	7.0	2.0	10.0
2a21b4d0-87c9-43a7-87ec-107bb8c9a873_ENSG00000213240.7	2.0	2.0	1.0	0.0	0.0	0.0
2a2316ef-808e-4ade-a5d4-315819e19811-2_chr3:57313000	0.0	1.0	3.0	0.0	1.0	2.0
2a231f47-1bf8-4d9e-8499-a6cde15c7504_ENSG00000124508.12	2.0	0.0	1.0	1.0	0.0	1.0
2a23ec1f-125f-4b96-a9e4-61afab1f9742_ENSG00000087157.14	5.0	1.0	3.0	3.0	1.0	2.0
2a243ba8-88b5-413e-83c9-1dd04e2c6b06_ENSG00000115053.11	5.0	7.0	6.0	0.0	2.0	10.0
2a27ae98-9d1f-4983-8895-4d7c9214c9ae-1_chr15:41629000	0.0	0.0	1.0	1.0	1.0	6.0
2a2a3b89-09d0-412b-b68f-f3095c1d6ac6_ENSG00000003056.3	5.0	2.0	10.0	2.0	0.0	5.0
2a2a89ed-41bc-4a7b-82bc-6929f0b2bd13_ENSG00000164062.8	5.0	6.0	2.0	1.0	1.0	2.0
2a2b742e-1723-44d2-954e-90e44f70d31a_chr7:47610000	2.0	0.0	6.0	0.0	1.0	5.0
2a2c576f-4b87-4053-b85c-4b468678e01f_ENSG00000142230.7	3.0	1.0	1.0	1.0	1.0	3.0
2a2c8b65-08ba-4130-8ac2-c0ffde859da7_ENSG00000111863.8	2.0	1.0	2.0	0.0	0.0	1.0
2a2d998f-a226-4b21-bedc-386dab435765_ENSG00000185000.5	19.0	13.0	11.0	10.0	7.0	5.0
2a2de216-0247-48b5-ba1d-ba8c40ebdce8-1_chr10:14560000	1.0	2.0	7.0	0.0	0.0	4.0
2a2de216-0247-48b5-ba1d-ba8c40ebdce8-3_chr10:14561000	2.0	2.0	0.0	1.0	0.0	0.0
2a2e90ac-63a5-43fd-b280-1efcd62e2481_ENSG00000160695.10	2.0	7.0	10.0	3.0	2.0	7.0
2a2f53e3-339c-4d17-a41b-534f43583700-1_ENSG00000127483.13	4.0	2.0	1.0	2.0	2.0	3.0
2a2febf4-3672-4d82-abfc-31b859c9139a-1_chr11:74578000	2.0	1.0	11.0	0.0	1.0	3.0
2a31fda4-7431-48ff-bb64-3fbbe748da36_ENSG00000130429.8	34.0	13.0	7.0	9.0	5.0	15.0
2a33061c-fc2a-40f9-9566-77ed32003e49_chr17:57254000	0.0	0.0	0.0	0.0	0.0	3.0
2a344be9-dfd0-4134-9993-82df660a66f1_ENSG00000166889.13	4.0	4.0	13.0	2.0	1.0	14.0
2a345e54-213f-4636-8d7a-f04c260bfd82-1_ENSG00000126432.9	17.0	22.0	5.0	15.0	3.0	6.0
2a345e54-213f-4636-8d7a-f04c260bfd82_ENSG00000126432.9	105.0	80.0	70.0	114.0	31.0	57.0
2a34f8ce-08ef-4403-9e7a-b9a267e26108_ENSG00000141552.13	27.0	17.0	4.0	18.0	1.0	4.0
2a356118-a848-487c-9669-8262cc344044_chr2:171865000	0.0	0.0	7.0	0.0	0.0	9.0
2a35d294-9f62-418b-ba7f-6bec87343c7c_ENSG00000164073.5	4.0	4.0	7.0	1.0	3.0	9.0
2a36139c-40ea-41b6-ba86-3ce88c6f5f87_chr4:87733000	0.0	0.0	3.0	0.0	0.0	3.0
2a38e975-5333-4de6-8025-09f5611e8e14_chr6:89793000	2.0	3.0	4.0	1.0	0.0	6.0
2a3bb0c5-79cc-44ed-844f-566bc0b981ad_ENSG00000134308.9	0.0	1.0	3.0	0.0	1.0	1.0
2a3d49f3-9ff9-4de0-a294-862c5806a6cb-1_ENSG00000166295.4	41.0	38.0	34.0	13.0	18.0	14.0
2a3d49f3-9ff9-4de0-a294-862c5806a6cb_ENSG00000166295.4	10.0	8.0	5.0	1.0	1.0	0.0
2a3da16c-6421-4f5d-aae7-d82431140820_ENSG00000143793.8	8.0	2.0	3.0	3.0	2.0	0.0
2a3eaed7-6f15-42c4-99fc-ce96abba1f97_ENSG00000118816.5	17.0	14.0	17.0	3.0	4.0	5.0
2a410097-e52d-4974-b02b-42bffbeb6e63_ENSG00000141959.12	15.0	5.0	9.0	8.0	2.0	5.0
2a447317-66c2-42f4-a29c-c7ba0b098f87_chr3:179497000	1.0	0.0	1.0	0.0	0.0	1.0
2a4637bc-2b1d-4125-853e-fad357e05811-1_chr22:18270000	3.0	3.0	6.0	1.0	3.0	2.0
2a472b7c-cd69-442b-b8fd-6eaa17fad33e_ENSG00000100632.6	24.0	13.0	29.0	10.0	8.0	24.0
2a47dd4a-7b6c-4324-bd70-07f164cbabcb_ENSG00000100281.9	5.0	5.0	10.0	5.0	3.0	7.0
2a4ac170-58d6-45cf-b329-288ed92fbb98_ENSG00000115216.9	11.0	7.0	6.0	7.0	3.0	0.0
2a4d970f-1d7a-4d47-9b60-f512bf2c1e0a_ENSG00000111832.8	1.0	3.0	0.0	0.0	0.0	0.0
2a4fc5c7-796d-4fd5-ab1d-439cd5149cc7_ENSG00000142655.8	2.0	0.0	2.0	1.0	0.0	0.0
2a50b0e7-479b-4e78-ac95-fe3f16b4533d_ENSG00000235605.1	6.0	4.0	2.0	2.0	0.0	1.0
2a50d4a3-e769-40a1-861b-dc74ba2a02c5_ENSG00000073712.9	2.0	0.0	2.0	0.0	0.0	0.0
2a52e5b9-c464-4533-9493-ffc17b5dcb27_ENSG00000198723.6	1.0	0.0	0.0	2.0	1.0	0.0
2a559dc1-9cbc-49d9-9b32-73ad5e4b967e_ENSG00000108298.5	169.0	104.0	112.0	61.0	28.0	82.0
2a55b908-a413-402f-87ce-ec70f600c276_ENSG00000132963.7	2.0	3.0	0.0	0.0	0.0	0.0
2a565c77-552b-48d8-b375-847dd0020b6f_ENSG00000105197.6	7.0	2.0	3.0	0.0	0.0	1.0
2a58985e-2b36-44ec-b158-eb99940b1028_ENSG00000038274.12	1.0	2.0	16.0	0.0	0.0	4.0
2a5b8a03-ebea-47f2-8701-bbaa86c8bc7f_chr21:33938000	0.0	0.0	0.0	0.0	2.0	1.0
2a5c5dbc-61a5-4543-9a96-7ea3cedb18f9-1_ENSG00000070010.14	25.0	17.0	16.0	20.0	9.0	10.0
2a5c5dbc-61a5-4543-9a96-7ea3cedb18f9_ENSG00000070010.14	16.0	17.0	8.0	16.0	4.0	10.0
2a5cfcd2-fcfe-4e07-9966-c3471cc15d1d_ENSG00000119969.10	4.0	2.0	7.0	5.0	5.0	11.0
2a5eb206-d825-439e-bf99-f1513f03bf08_chr4:177747000	2.0	0.0	0.0	0.0	0.0	1.0
2a602f6a-7029-4461-893c-ea0b3f4a849c_ENSG00000162032.11	3.0	4.0	2.0	1.0	1.0	0.0
2a609c02-1b22-4ada-ba60-43c7f92bc745_ENSG00000034510.4	274.0	175.0	79.0	130.0	90.0	100.0
2a621de1-8818-4fd8-b828-a023233fb50f_chr6:166998000	28.0	21.0	55.0	7.0	17.0	31.0
2a691d04-eec3-4ff0-89d1-5e5372cabd20_ENSG00000184436.7	7.0	6.0	2.0	2.0	1.0	0.0
2a6d2c15-a1c3-4577-b57d-1bdfc33ed777-2_chr5:127301000	4.0	2.0	1.0	1.0	1.0	0.0
2a6ecc2b-2f24-4d30-a299-a16f1a66fb04_ENSG00000130244.8	0.0	0.0	1.0	1.0	1.0	0.0
2a7044e2-b229-45a1-b9f3-5af403ab5df0_ENSG00000078098.9	1.0	0.0	2.0	1.0	1.0	2.0
2a704d28-9c35-4de2-859b-075ce704bc05_ENSG00000178761.10	7.0	10.0	18.0	2.0	0.0	4.0
2a710f67-50e5-4dc3-b871-535ab9ef7b54_chr4:57829000	0.0	0.0	0.0	0.0	4.0	0.0
2a73a012-d2a1-4d1c-900c-86eca1d9ab8b_ENSG00000129625.8	11.0	9.0	7.0	6.0	3.0	3.0
2a75d0bd-4ace-4338-a529-ab775753746f-1_ENSG00000180198.11	13.0	4.0	3.0	2.0	0.0	9.0
2a77dc20-2fa1-451a-97af-6a7eb2a8e007_ENSG00000237039.1	3.0	3.0	2.0	0.0	3.0	2.0
2a7bea98-5346-40e2-9bec-be7d0dd44322_ENSG00000137135.13	2.0	1.0	1.0	1.0	1.0	0.0
2a7ca54f-e108-4f18-8967-67c004e4fc3f_ENSG00000109065.7	9.0	6.0	8.0	0.0	0.0	1.0
2a7cc8b8-dbfd-47e5-9de5-9b50b72163fa-1_chr17:74077000	16.0	18.0	15.0	9.0	6.0	7.0
2a8092ba-d239-42ab-b40e-8478ee0f2786_ENSG00000113141.11	17.0	17.0	27.0	6.0	11.0	22.0
2a833068-c908-4c3b-a3b9-936002ad9f7a_ENSG00000178096.8	18.0	15.0	18.0	13.0	2.0	9.0
2a837214-7b21-4e64-90de-880e665ddc63-1_ENSG00000114978.13	4.0	1.0	9.0	0.0	1.0	2.0
2a84d960-813d-41d8-b4c0-da5718fa48dd_ENSG00000087494.11	0.0	2.0	2.0	0.0	3.0	3.0
2a850f62-33ae-42da-9f9d-2692e19f7349_ENSG00000105220.10	15.0	4.0	2.0	4.0	1.0	6.0
2a85b46a-feb7-4497-9341-1fb22581a7dc-2_chr5:54462000	0.0	0.0	4.0	3.0	1.0	2.0
2a85bd0c-2d6f-4747-b10c-6f9afac48aa8_ENSG00000051596.5	8.0	3.0	3.0	4.0	2.0	3.0
2a86ee9a-b00a-46d9-8d2a-be6e3e5ccc04_ENSG00000113712.12	7.0	4.0	9.0	1.0	1.0	4.0
2a889bc9-4535-4375-a4ec-2ef662da8948_ENSG00000085982.9	5.0	1.0	7.0	1.0	0.0	2.0
2a893089-8e47-4fc3-ba2c-f994278f6590_ENSG00000086666.14	3.0	2.0	3.0	2.0	3.0	3.0
2a8a9e9f-88a6-4428-98f6-cde20b131027-1_ENSG00000196754.6	17.0	15.0	3.0	10.0	12.0	10.0
2a8e81b2-f0dc-4d37-92df-c09afd9514c4_ENSG00000105404.6	6.0	2.0	4.0	2.0	0.0	2.0
2a8f1569-c58c-4b4d-a0f2-80efcdb68197_ENSG00000171307.14	11.0	5.0	1.0	1.0	0.0	1.0
2a95b411-2ad4-45dd-8ba4-04fb4d7e4609_ENSG00000132424.10	4.0	2.0	3.0	0.0	2.0	6.0
2a9636ff-2675-4ec2-b143-959368d90f8d_chr1:23646000	0.0	1.0	1.0	0.0	0.0	3.0
2a98b5be-550d-4eaa-a4a5-a022875cf415_ENSG00000225921.2	0.0	1.0	1.0	0.0	2.0	0.0
2a9a4f26-64c7-40b1-bafe-96432d45f317_ENSG00000133789.10	1.0	2.0	1.0	0.0	10.0	7.0
2a9d3b01-28db-458b-9184-d6720168edac-2_ENSG00000254612.2	1.0	1.0	3.0	1.0	0.0	1.0
2a9d3b01-28db-458b-9184-d6720168edac_chr11:127810000	20.0	14.0	36.0	2.0	5.0	20.0
2aa0c300-ba91-4e1c-b1a4-f1cd661d508d-1_ENSG00000103266.6	3.0	2.0	1.0	1.0	2.0	1.0
2aa0d618-45d3-493e-b3b6-a6ad1cf2e61b_ENSG00000119185.8	7.0	6.0	4.0	3.0	2.0	3.0
2aa1a86f-3912-4f6a-a399-042c3f8ca113_chr17:79319000	2.0	0.0	0.0	0.0	1.0	0.0
2aa277bd-5245-4025-aa8f-74c470bf6f18_chr10:126920000	1.0	1.0	0.0	2.0	0.0	1.0
2aa38aad-479a-487e-807d-278685906aa0_ENSG00000075785.8	34.0	15.0	43.0	15.0	8.0	25.0
2aa3dafa-28da-4e6b-b64b-5f59d03c0252_ENSG00000110619.12	11.0	7.0	12.0	3.0	2.0	2.0
2aa4d86e-d46b-40a7-946f-bcfa74e5bf1a_ENSG00000118046.10	4.0	3.0	1.0	3.0	1.0	1.0
2aa5ef1e-4861-4ccb-8e2e-5a86ddbeac16_chr19:11549000	0.0	2.0	0.0	0.0	1.0	0.0
2aaa9e6d-534a-4a49-9b41-e7f2b6e7746a-2_ENSG00000197226.8	24.0	8.0	19.0	5.0	6.0	11.0
2aab8555-6368-4825-a232-55721b72ace3_chr16:79245000	2.0	0.0	0.0	1.0	8.0	4.0
2aac6a54-4ccd-4c21-b5ab-3fc9abf0a801_chr11:33099000	3.0	0.0	16.0	3.0	0.0	7.0
2aad326f-5e93-4d8d-9a99-eeabe0906d4d-2_chr15:64820000	2.0	2.0	0.0	2.0	1.0	0.0
2aad326f-5e93-4d8d-9a99-eeabe0906d4d-3_chr15:64820000	3.0	0.0	0.0	0.0	0.0	0.0
2aad9eac-8f23-4a48-ac27-029433a287cc_ENSG00000100558.4	7.0	2.0	2.0	1.0	2.0	5.0
2aae1b00-04e6-4f61-beae-02c5b070e17b_ENSG00000269307.1	7.0	4.0	3.0	1.0	0.0	6.0
2aae7f2d-1c58-4cce-9d95-af4abb1b2ae3_chr15:43031000	2.0	2.0	6.0	0.0	0.0	2.0
2aae831d-4628-4254-ae2c-01b046a3af1a_ENSG00000141458.8	0.0	0.0	5.0	1.0	0.0	4.0
2aafa2e1-f994-48b2-857a-0ef196ac4ae0_ENSG00000127952.12	1.0	1.0	2.0	1.0	0.0	0.0
2ab0b0ab-0da1-47ad-b1ee-9ae78de78dc4_ENSG00000176261.11	2.0	1.0	0.0	0.0	1.0	1.0
2ab493b4-da40-49e0-b44c-e4c4988a3f1c_ENSG00000146707.10	5.0	0.0	0.0	2.0	0.0	0.0
2ab6d06f-b9df-4b37-921a-c3b4765259a9-3_ENSG00000212768.2	2.0	2.0	7.0	0.0	1.0	3.0
2ab7ec8c-0782-4d8c-96b2-45f369a287f5_ENSG00000183655.11	2.0	2.0	1.0	3.0	0.0	2.0
2ab8b219-f798-4827-89de-2b2e0c474ce1_ENSG00000068120.10	11.0	4.0	2.0	3.0	5.0	3.0
2ab9a9bc-19f3-48af-a447-d529148bafff_chr10:81551000	2.0	0.0	3.0	0.0	1.0	2.0
2aba5916-d03a-4a61-9040-3dd1a0bbc066_ENSG00000135069.9	4.0	7.0	9.0	1.0	1.0	1.0
2abb9059-f3e4-43e0-9327-a518e2968b5c-2_chrX:139115000	7.0	8.0	1.0	3.0	3.0	2.0
2abb9059-f3e4-43e0-9327-a518e2968b5c_chrX:139115000	12.0	6.0	5.0	1.0	2.0	2.0
2abca436-a2c2-45b5-83a5-d1798fb1b100_ENSG00000134759.9	1.0	0.0	2.0	0.0	0.0	1.0
2abd852d-6388-4e44-927a-9d364fe6e67d_ENSG00000100162.10	0.0	0.0	1.0	1.0	0.0	1.0
2abfc647-9e1e-436d-9c74-096351d75248-1_chr14:68223000	0.0	0.0	6.0	0.0	1.0	5.0
2ac0ef95-4696-45c0-a8e5-73dc3552803b_ENSG00000119650.8	35.0	35.0	22.0	17.0	8.0	5.0
2ac20495-7049-42aa-81aa-909c9b2723d1_chr8:17079000	1.0	3.0	78.0	0.0	3.0	35.0
2ac2df3a-6113-421e-bbeb-4b7873600274_ENSG00000067829.14	67.0	27.0	32.0	42.0	25.0	31.0
2ac42202-72dc-4694-815c-2bbecade70ea_ENSG00000166136.11	27.0	37.0	12.0	10.0	3.0	5.0
2ac52c62-00c9-460c-862a-5e84753f8988_ENSG00000174886.8	6.0	2.0	3.0	1.0	0.0	0.0
2ac5be59-5f15-471f-915c-f0bf11313ae9_ENSG00000136270.9	7.0	4.0	3.0	3.0	5.0	2.0
2ac5ea67-2e24-4961-9e46-827d262cfbc8_ENSG00000114446.4	4.0	0.0	3.0	1.0	1.0	1.0
2ac6055b-7ab7-4534-950b-9710c987c7f4_ENSG00000162244.6	15.0	11.0	4.0	7.0	8.0	6.0
2ac96f3f-9231-4dc6-98af-f294deb2d1f4_ENSG00000139719.5	1.0	2.0	0.0	1.0	1.0	0.0
2aca849b-7cae-43b9-bdb8-48b3ec7caf6f-1_ENSG00000249915.3	2.0	0.0	1.0	1.0	0.0	1.0
2acbc44c-f6e4-44aa-864d-aef674823f8e_ENSG00000156475.14	1.0	0.0	0.0	1.0	1.0	2.0
2acc0583-f16b-4399-a7b4-57400aef368c-1_chr22:19710000	3.0	1.0	1.0	0.0	1.0	0.0
2acc3916-b3af-475d-8b1b-202d4af6c958_chr4:40462000	0.0	2.0	0.0	0.0	1.0	0.0
2acd858c-c02c-46a8-92ce-e20e6baa409a_ENSG00000197321.10	9.0	7.0	10.0	6.0	3.0	5.0
2ad14167-b7e6-45e5-8529-1f9990d7d501_ENSG00000198363.11	1.0	1.0	2.0	0.0	0.0	4.0
2ad397e6-a704-4778-9555-7124b3b3f2a6_ENSG00000123154.7	1.0	4.0	4.0	0.0	1.0	1.0
2ad4c7f4-94b2-4882-9795-8c127aedc5f3_ENSG00000265681.2	5.0	7.0	6.0	1.0	2.0	7.0
2ad65c99-2e76-4d0f-ac88-4b0636ac0c7b_ENSG00000130402.7	14.0	5.0	8.0	14.0	8.0	7.0
2ad73601-72a4-496d-91ae-24869b0392ab-2_ENSG00000125651.9	16.0	5.0	12.0	10.0	10.0	12.0
2ad774df-2893-4265-aa4c-abcdf23f85dc_ENSG00000244128.1	17.0	11.0	35.0	3.0	3.0	13.0
2adc45ff-1000-4fcb-a17e-a3182dfd4f4c-1_ENSG00000160752.10	5.0	5.0	3.0	0.0	0.0	1.0
2adc45ff-1000-4fcb-a17e-a3182dfd4f4c_ENSG00000160752.10	52.0	25.0	21.0	15.0	2.0	9.0
2addb607-5363-4df2-b55e-a4b69a21c789_chr5:114949000	4.0	4.0	321.0	1.0	4.0	198.0
2addd380-d605-4ee5-9117-d48f40d1a0a4_ENSG00000131143.4	35.0	34.0	11.0	45.0	7.0	12.0
2adf1a75-d327-437b-bec1-f6dbb0e4dfd9_ENSG00000239382.6	4.0	3.0	8.0	0.0	0.0	0.0
2ae09997-a5a9-47cf-9b8e-3cb321acda80_chr12:52908000	6.0	6.0	9.0	7.0	3.0	4.0
2ae129a7-2cb6-4642-bc05-a3fb93068389_chr20:32996000	0.0	0.0	8.0	0.0	0.0	6.0
2ae23cbf-0464-4509-b9c0-d3b5e0dc77f0-1_chr3:127175000	1.0	0.0	0.0	0.0	1.0	2.0
2ae26a97-e6e8-42f9-8e8f-f0209b7a239b_ENSG00000204628.7	2.0	0.0	0.0	2.0	1.0	0.0
2ae3f088-7311-428a-a33e-b7d89ccd8abc_ENSG00000106603.13	7.0	7.0	4.0	2.0	1.0	2.0
2ae5de9d-3d3b-46e0-91fe-7eb346cbac80_ENSG00000174780.11	12.0	14.0	16.0	3.0	1.0	4.0
2ae90e23-a06e-49de-a55a-72dc28f70999_chr2:29173000	1.0	0.0	13.0	0.0	1.0	0.0
2aec3b43-6fab-44dc-876e-12f48ab65656_chr1:33073000	1.0	1.0	0.0	0.0	1.0	1.0
2af06452-64b8-4341-a4c5-3fd2c47b7b19_ENSG00000127952.12	6.0	2.0	0.0	2.0	1.0	0.0
2af69996-b338-40d9-92c8-17a580b115e8_ENSG00000141030.8	4.0	3.0	4.0	2.0	7.0	8.0
2af9e68d-c9b6-4077-be3b-81f6d60ce52a_ENSG00000125148.6	14.0	4.0	4.0	4.0	4.0	3.0
2afacb11-7930-49c5-ac2f-4b9509acefeb-2_ENSG00000214192.3	1.0	3.0	2.0	2.0	0.0	1.0
2afc55a5-c8d9-4b7f-90cd-8c30e6fe4c69_ENSG00000177879.10	5.0	1.0	6.0	3.0	4.0	4.0
2afc946c-3c5f-4eeb-b128-b63a893e6ef3_ENSG00000132600.12	3.0	2.0	3.0	2.0	0.0	2.0
2afd0f01-2834-43ea-8bec-9170b245013e_ENSG00000184009.5	35.0	19.0	25.0	19.0	12.0	26.0
2b035ca7-0d12-436f-bd9b-ee4eb9bf473f_ENSG00000134294.9	36.0	50.0	390.0	6.0	10.0	116.0
2b05458c-f211-431a-8e69-b61b94a46d9c_chr11:124504000	0.0	1.0	4.0	0.0	2.0	2.0
2b09b87b-3f04-4707-b276-7bfda846cc22_ENSG00000253161.1	9.0	6.0	20.0	4.0	5.0	9.0
2b09ea42-8301-4734-9517-418a4f8ad333_ENSG00000143079.10	2.0	5.0	7.0	0.0	2.0	6.0
2b0b1088-9810-4402-8e57-f6ad09f9e70a_ENSG00000253161.1	2.0	1.0	9.0	0.0	0.0	2.0
2b0d0812-1617-457a-81ef-0083f5b46e2f_ENSG00000168297.11	2.0	1.0	6.0	0.0	0.0	1.0
2b0d6538-7be7-4b4f-9814-9b5d52944145_ENSG00000229117.4	5.0	6.0	8.0	4.0	0.0	1.0
2b0f897d-6930-4f30-83d3-d1ebcee460aa_ENSG00000167113.6	8.0	4.0	2.0	1.0	0.0	1.0
2b10c9e3-ce5b-492d-8687-2801bbafe48c_ENSG00000129518.4	4.0	7.0	10.0	2.0	1.0	6.0
2b120c5a-8e81-4e93-80d4-df13d0ab959d_ENSG00000119725.13	6.0	5.0	11.0	3.0	0.0	0.0
2b14cde2-767f-4731-bcaa-f6ecf31aed70_ENSG00000137818.7	14.0	10.0	7.0	2.0	0.0	5.0
2b14ee97-c8f4-493d-85a1-42c33ba9213f_chr1:117112000	2.0	0.0	1.0	1.0	1.0	0.0
2b15cdc4-e2e4-497c-a477-a3ffa9a2a633_chr12:69161000	1.0	0.0	1.0	0.0	0.0	2.0
2b176b6c-148a-4ec0-8f99-14ca1e30a16b_ENSG00000120265.12	7.0	2.0	1.0	0.0	1.0	0.0
2b17e173-067a-438f-a660-da4a1e60260c_ENSG00000024526.12	3.0	1.0	3.0	1.0	4.0	3.0
2b19f7d5-5cb9-41ec-82a0-986e9ef47ca0_ENSG00000177830.13	4.0	1.0	1.0	1.0	0.0	0.0
2b1c76ab-453b-4237-af76-214911449eae_ENSG00000130429.8	17.0	11.0	17.0	9.0	6.0	7.0
2b1c96a7-b123-4aa1-855f-cc32e5f1cac5-1_ENSG00000237632.3	1.0	0.0	0.0	4.0	0.0	0.0
2b1cbd89-b2fb-41b9-acfd-e85d8c8c65cc_ENSG00000100554.7	77.0	59.0	147.0	4.0	39.0	67.0
2b1d2c2e-4e72-412e-a133-46e815ded3d2_ENSG00000141101.8	9.0	6.0	15.0	5.0	3.0	5.0
2b1e3904-f695-483e-8a93-27ad38bb2158_ENSG00000114268.7	3.0	1.0	2.0	3.0	2.0	8.0
2b1fbdd7-ab0f-4321-a31a-e7dd888ce8ee_ENSG00000196924.10	6.0	1.0	2.0	3.0	1.0	2.0
2b1fc9e0-205b-485c-93b1-7806691904d5_chr2:69730000	0.0	1.0	4.0	0.0	0.0	2.0
2b212842-4c3c-4b7d-892b-9f2616ef16f6_ENSG00000185359.8	12.0	2.0	6.0	4.0	1.0	1.0
2b2280ef-6eb4-4c3f-bab3-fd6e5eb62ab4_ENSG00000101940.13	20.0	8.0	17.0	6.0	7.0	3.0
2b22888d-2b33-45e0-96a6-4dba0a69c30c_ENSG00000171865.5	2.0	4.0	1.0	0.0	0.0	1.0
2b22fbb4-823f-467a-86ee-421eeef46182_ENSG00000140987.15	3.0	3.0	10.0	1.0	0.0	4.0
2b25c19b-32c0-4421-ae34-7d3a2c311c53_ENSG00000271698.1	3.0	3.0	1.0	3.0	2.0	1.0
2b27e887-6be5-4551-b751-669f418a5e3d_ENSG00000101407.8	0.0	2.0	3.0	0.0	0.0	2.0
2b29ddfa-f8af-4f8f-b222-066f775cb42d_ENSG00000099840.9	4.0	3.0	1.0	5.0	0.0	1.0
2b2a6824-314a-40c8-8fae-cf4edf9d1c5f_ENSG00000169895.5	3.0	2.0	4.0	1.0	0.0	3.0
2b2acc9b-ffbd-4b0a-84ad-b8cb63d1d4b1_ENSG00000086570.8	6.0	1.0	15.0	9.0	4.0	13.0
2b2af232-999b-4791-a460-f2deebcf1fc2_ENSG00000142856.12	2.0	0.0	2.0	1.0	1.0	10.0
2b2df693-3242-4c80-baa3-f7a4e49135e2_ENSG00000130066.12	8.0	8.0	9.0	0.0	1.0	2.0
2b2faffb-f959-4265-9dff-2ba29b37c171_ENSG00000196954.8	8.0	6.0	6.0	0.0	1.0	2.0
2b2ff5a4-c180-4574-af11-bfc4ba7f6385-2_ENSG00000117448.9	5.0	4.0	4.0	0.0	2.0	3.0
2b346160-a0d9-4aeb-8f58-aa107ccbe7f6_ENSG00000110330.4	6.0	3.0	8.0	1.0	1.0	4.0
2b35e1d7-a42f-419b-9c76-b108cce9a16d_ENSG00000110200.4	2.0	1.0	0.0	1.0	0.0	1.0
2b36482e-66d2-498a-9373-1ea0b79f9245_ENSG00000204209.6	5.0	4.0	12.0	2.0	3.0	3.0
2b38faad-ecbb-46e1-abd5-5e50108aa3c2_chr17:59942000	2.0	1.0	47.0	0.0	2.0	31.0
2b3b1e27-fe1e-497b-994a-57257de6bb29_ENSG00000196642.11	2.0	3.0	5.0	4.0	2.0	3.0
2b3bbfa9-2e66-4051-8e5d-03c3591b22ae_ENSG00000132463.9	4.0	5.0	18.0	1.0	5.0	6.0
2b3d9377-e0f6-4c01-869a-9b9c7150c756_chr15:67807000	1.0	1.0	1.0	0.0	0.0	0.0
2b3f8c7a-4d5b-4dda-be82-c5084c2caecf_chr1:145612000	1.0	0.0	1.0	0.0	0.0	2.0
2b400b20-2b1e-4b47-b986-8412c23fb13f_ENSG00000115221.6	3.0	3.0	3.0	0.0	4.0	7.0
2b42dd88-0b5e-4689-846a-ac95d36d1dee_ENSG00000100567.8	1.0	3.0	5.0	1.0	3.0	5.0
2b48fe60-f79f-4716-bf58-23128edb028c-2_chr1:243665000	1.0	0.0	5.0	0.0	0.0	1.0
2b48fe60-f79f-4716-bf58-23128edb028c_chr1:243665000	4.0	3.0	2.0	0.0	1.0	1.0
2b491e5a-9aa3-4675-826a-1524c5dac80f_ENSG00000105447.8	15.0	6.0	9.0	3.0	4.0	7.0
2b49d336-6845-4be7-a84c-3038706a724d_ENSG00000093010.7	3.0	5.0	6.0	0.0	0.0	2.0
2b4ac339-0721-4a82-8e70-a9089c02ddc0_ENSG00000171346.9	1.0	1.0	2.0	1.0	0.0	1.0
2b4c355d-fa84-4f7b-9ffa-3d3784512ff5_ENSG00000164111.10	14.0	8.0	7.0	4.0	2.0	9.0
2b4e4c0a-5804-471b-83a0-4dd5ce4fbad7_ENSG00000173267.9	0.0	3.0	4.0	2.0	1.0	2.0
2b4ffc73-8d0e-4f2c-ac30-36d19ff0f44f_ENSG00000231290.1	1.0	1.0	1.0	0.0	1.0	1.0
2b514661-433f-47fc-930f-0af0a9ac7063_chr1:199619000	2.0	4.0	4.0	1.0	0.0	0.0
2b514c79-b25f-41ba-801b-682bca527a24_ENSG00000172183.10	0.0	1.0	2.0	0.0	1.0	0.0
2b51501b-c0ed-49d2-8efc-69e3a1072288_ENSG00000108671.5	5.0	4.0	2.0	0.0	2.0	3.0
2b51976d-6b39-452a-a1b2-2d226870d917_ENSG00000126067.7	30.0	12.0	9.0	8.0	4.0	12.0
2b528306-f7ad-4d81-b1f7-685141d88337_chr15:44036000	2.0	0.0	3.0	0.0	0.0	1.0
2b532f2c-e791-4ef8-99b1-095c7916f751_chr19:40022000	3.0	1.0	0.0	0.0	3.0	1.0
2b5385ca-ea4d-4ce4-9a8e-22c51a05307f_chr9:97884000	1.0	0.0	6.0	0.0	0.0	1.0
2b54840a-1f9a-47fb-9f87-caadff070da8_chr16:71672000	3.0	5.0	2.0	1.0	0.0	2.0
2b5586df-a44b-4d7d-bc5b-9d8afa6fdc76-1_chr20:30151000	5.0	3.0	2.0	0.0	0.0	7.0
2b566215-b348-4fa9-aed8-d0e22f84133a_ENSG00000167550.6	1.0	2.0	8.0	0.0	3.0	0.0
2b57697b-1b76-4053-bfbb-1123fef492b8_ENSG00000149823.3	6.0	2.0	1.0	1.0	1.0	2.0
2b580c2b-cd0c-473f-8f01-262b95158006_ENSG00000184009.5	25.0	16.0	15.0	25.0	14.0	17.0
2b5986dd-3de1-4d82-bae7-21bd35c527ba_chrX:107534000	0.0	1.0	2.0	0.0	0.0	6.0
2b5cda4f-4bcf-474b-8264-e5fd7674c446_ENSG00000140105.13	8.0	7.0	9.0	3.0	3.0	4.0
2b5e9283-bd90-44e5-9109-e32733cabbf6_ENSG00000100983.5	14.0	18.0	13.0	5.0	3.0	5.0
2b5eae3a-c4bb-48c4-91df-637d15e17d20-1_ENSG00000070731.5	1.0	0.0	1.0	3.0	0.0	3.0
2b5f56c8-97b2-41b7-9e01-b02f600d3356_ENSG00000196365.7	27.0	22.0	49.0	11.0	2.0	18.0
2b63b2a0-09ae-4eb4-bd45-7cd4f4b09bb4-2_chr12:52389000	2.0	2.0	2.0	2.0	0.0	4.0
2b64c960-d5f3-469e-885d-a464be9053d2_ENSG00000126215.9	3.0	1.0	0.0	0.0	1.0	0.0
2b64eeb8-4f4b-4e6f-b057-a83d02d7c15e_ENSG00000101473.12	8.0	4.0	4.0	2.0	1.0	3.0
2b66c890-00b5-428e-a8be-b2fe5ed2745a_chr1:68295000	7.0	2.0	6.0	2.0	2.0	3.0
2b66cae8-e377-4fd8-8bdb-36cc19efbb7e_ENSG00000144560.9	4.0	1.0	3.0	0.0	1.0	2.0
2b678d6e-228e-4f28-8e01-ddea4b5bf75b_ENSG00000143549.15	3.0	0.0	2.0	1.0	0.0	2.0
2b68c282-cf89-4cb4-8e52-83eb81e888f7_ENSG00000048707.9	5.0	3.0	13.0	2.0	0.0	3.0
2b6ab00c-7281-4fe4-8035-30242f9de0ad_ENSG00000092203.9	8.0	12.0	8.0	9.0	1.0	5.0
2b6bab41-cb4a-44ef-8e47-196ffd40c7b4_ENSG00000105220.10	16.0	13.0	16.0	9.0	2.0	12.0
2b6c5f01-59da-4dc9-8799-7d3c8a46690a_chr1:224323000	3.0	0.0	2.0	0.0	1.0	0.0
2b707414-817f-4471-a495-6fde0d5fa13f_ENSG00000071054.11	7.0	15.0	10.0	2.0	2.0	2.0
2b72db73-baea-4d44-92f4-734822f4a22e_ENSG00000072041.12	0.0	1.0	11.0	0.0	0.0	5.0
2b73ae59-0911-486e-9946-d18e1bdcea62_ENSG00000120318.11	6.0	1.0	4.0	1.0	1.0	4.0
2b77256c-fd7a-4c6a-9e7c-1d928ab8c51b_ENSG00000125827.4	8.0	9.0	6.0	2.0	3.0	3.0
2b78e911-81ad-4934-902a-ea0cc6b781b3_ENSG00000147509.9	4.0	1.0	3.0	0.0	1.0	0.0
2b7908cf-197b-4722-84b5-b1df22f70bcb_ENSG00000205629.7	3.0	0.0	2.0	0.0	0.0	0.0
2b7cf91f-5fc1-4eb0-a70d-f62121eda81c_ENSG00000108107.8	10.0	2.0	4.0	3.0	3.0	4.0
2b7e20f2-8424-46eb-843a-bb6ae5331697-1_ENSG00000157954.10	2.0	0.0	1.0	1.0	1.0	1.0
2b86ee3c-c414-46f6-afe0-14d99269a5f7_ENSG00000139620.8	6.0	3.0	6.0	0.0	1.0	2.0
2b879ad4-b009-4f9e-b3de-8cf7a61c75ed_ENSG00000084207.11	70.0	36.0	7.0	40.0	18.0	7.0
2b88bc80-03a9-42f9-9579-294ed08fba1f-1_ENSG00000087494.11	0.0	3.0	6.0	3.0	2.0	7.0
2b88bc80-03a9-42f9-9579-294ed08fba1f_ENSG00000087494.11	3.0	3.0	5.0	3.0	5.0	13.0
2b8913e7-d382-404d-938e-3ccef7b776a5_ENSG00000163597.10	24.0	25.0	17.0	7.0	3.0	10.0
2b899fdb-0f4c-44bc-a3c0-afdfd8e19568-2_chr11:119532000	5.0	6.0	4.0	3.0	1.0	5.0
2b899fdb-0f4c-44bc-a3c0-afdfd8e19568_chr11:119531000	17.0	20.0	31.0	16.0	5.0	14.0
2b8bf91d-72a7-45c3-91d3-432b1157c0d3_chr12:28132000	0.0	0.0	3.0	0.0	1.0	0.0
2b8d9066-a876-4d51-9946-792e258122f0_ENSG00000181555.15	0.0	1.0	7.0	3.0	0.0	6.0
2b8e5f86-c26b-4044-9315-3d63d239937f_ENSG00000138085.12	3.0	3.0	3.0	1.0	1.0	1.0
2b92a19f-c1f6-490c-adb4-5cf783a2f402-2_chr22:18561000	4.0	0.0	1.0	2.0	0.0	0.0
2b92a19f-c1f6-490c-adb4-5cf783a2f402_chr22:18559000	5.0	1.0	2.0	1.0	2.0	3.0
2b9371ea-046a-4d70-b32e-c6575726402c_ENSG00000124571.13	6.0	8.0	11.0	1.0	3.0	8.0
2b93dcca-b571-4005-85b7-e175e2c18994_ENSG00000204618.4	3.0	1.0	1.0	0.0	0.0	2.0
2b958931-f56f-46a5-9a6f-c7808f12f735_ENSG00000160691.14	14.0	9.0	0.0	5.0	4.0	1.0
2b97cb72-4539-4acd-ab98-5c74a0de518f-1_chr14:105840000	0.0	0.0	2.0	2.0	0.0	1.0
2b97eb92-45a4-46c8-9eb2-b86761f01d21_ENSG00000123136.10	0.0	0.0	2.0	1.0	1.0	2.0
2b986a68-8ac5-46a3-8818-1961ad882526_ENSG00000198860.7	2.0	0.0	0.0	1.0	0.0	0.0
2b989a8b-e72f-495f-a411-47c4c89802c1_ENSG00000051128.14	21.0	10.0	7.0	19.0	3.0	7.0
2b98f98f-acde-4bce-b4ca-0450610e3272-2_chr2:128643000	12.0	13.0	3.0	6.0	2.0	6.0
2b996a4e-3cae-4af0-8289-37f45eb7fbda-1_ENSG00000005022.5	12.0	7.0	11.0	6.0	0.0	12.0
2b998015-5d30-43db-926d-3ee74693eaed_chr1:25565000	2.0	0.0	4.0	0.0	0.0	1.0
2b9af16a-2db7-4ebe-844b-908690e924b6-2_chr10:14949000	1.0	3.0	20.0	1.0	1.0	11.0
2b9b5bb2-4bf8-4a39-98a4-64b745839365_ENSG00000130811.6	10.0	16.0	9.0	9.0	3.0	11.0
2b9bc02a-35b2-4563-9147-5e80dbdb21d6_ENSG00000126456.11	1.0	1.0	2.0	0.0	0.0	0.0
2b9bd3ae-8f84-43db-b5e9-1a24ca698582_ENSG00000260669.2	6.0	4.0	6.0	3.0	1.0	0.0
2b9e417d-770f-4374-a0f2-4a195266f06b_ENSG00000147789.11	3.0	3.0	7.0	1.0	1.0	2.0
2b9e7c03-8297-408b-86de-9260f0004c2b-3_chr17:5345000	8.0	1.0	14.0	1.0	1.0	3.0
2b9e7c03-8297-408b-86de-9260f0004c2b_chr17:5344000	4.0	6.0	70.0	1.0	0.0	28.0
2ba030d9-5af0-4b66-a735-6f50f6030347_ENSG00000136450.8	3.0	0.0	7.0	0.0	0.0	3.0
2ba09c4c-d89e-4684-b9db-0f3ef000b9d6-1_chr3:12939000	3.0	3.0	3.0	1.0	5.0	2.0
2ba0b03d-8571-4f40-bb1a-28d463869bfb_ENSG00000104904.8	4.0	3.0	5.0	3.0	0.0	5.0
2ba245ad-b0ac-4e6f-871a-c55f098590c6-1_chrX:116097000	7.0	7.0	2.0	0.0	4.0	2.0
2ba3a3df-f29a-4531-9402-70b197f14adc_ENSG00000025772.7	9.0	6.0	8.0	2.0	3.0	5.0
2ba3de0f-6175-4404-a940-99d9ae4484dd_chr14:23434000	1.0	0.0	4.0	0.0	0.0	4.0
2ba5ccb7-76b9-4afc-a355-c63869466858-1_chr3:186507000	3.0	6.0	3.0	0.0	1.0	1.0
2ba5ccb7-76b9-4afc-a355-c63869466858_chr3:186506000	10.0	12.0	9.0	1.0	1.0	1.0
2ba6c7fc-308e-4f13-8104-cbec570b326f_ENSG00000065802.7	4.0	5.0	8.0	1.0	0.0	1.0
2ba9c93a-0c1c-4193-8eec-50b9e3b18b94_ENSG00000042753.7	4.0	5.0	5.0	1.0	0.0	1.0
2bab2e9f-5ea0-4936-ae43-76fce92a6fc8_ENSG00000110700.2	2.0	5.0	3.0	0.0	0.0	2.0
2bab6e2d-064f-4a08-b4c3-7f34eafa4e7b_chr14:61972000	0.0	0.0	1.0	0.0	1.0	2.0
2bac5a9a-b6be-42a8-a8ce-322ba24c8891_ENSG00000107758.11	4.0	1.0	10.0	0.0	0.0	1.0
2bade325-e7de-4ecb-bd9d-4a1efdfa3ee2_chr11:102043000	0.0	0.0	8.0	0.0	0.0	2.0
2badf9d4-485a-44b1-bcde-1fc4730bbb96_ENSG00000182718.12	93.0	40.0	19.0	29.0	16.0	18.0
2baed9d5-01c8-40d7-a42e-0cd02bc3c81d_ENSG00000254986.3	4.0	3.0	5.0	2.0	1.0	3.0
2baf179c-6562-49c8-8614-0dc05c104135_ENSG00000121766.10	3.0	5.0	3.0	1.0	0.0	0.0
2baf562b-749e-4368-ae7a-b5a128ad9270_ENSG00000023191.12	13.0	7.0	4.0	6.0	1.0	5.0
2baf7170-17fe-45e0-88a0-6f7c7e21a3c4_ENSG00000156831.3	8.0	5.0	3.0	1.0	1.0	2.0
2bb44095-eab0-4dad-ab57-6c57a67c5291_ENSG00000142959.4	1.0	0.0	9.0	0.0	0.0	0.0
2bb460c6-3357-482b-ae10-ad412fbfe309_ENSG00000136280.11	7.0	1.0	3.0	0.0	1.0	0.0
2bb49c02-9807-4acb-b910-3edd8618f5af-1_chr5:73997000	1.0	2.0	3.0	0.0	1.0	3.0
2bb57569-a266-4e75-9bf4-eed77c391ca0_ENSG00000167920.4	1.0	0.0	1.0	1.0	0.0	2.0
2bb6965b-16d2-49e2-8b54-b59072ef4878-1_chr3:23960000	3.0	6.0	2.0	2.0	1.0	1.0
2bb6965b-16d2-49e2-8b54-b59072ef4878-2_chr3:23960000	6.0	10.0	8.0	4.0	2.0	2.0
2bb7b1fe-b29e-4f72-b397-a55a45b5b8cc_chr4:128874000	0.0	0.0	4.0	0.0	0.0	0.0
2bbd6898-df4d-4314-8c58-7f5fc9bf753d-1_ENSG00000104904.8	11.0	5.0	5.0	3.0	3.0	4.0
2bbd98c3-6b16-475e-a54f-64cd0f88a700_ENSG00000081791.4	1.0	1.0	3.0	1.0	1.0	1.0
2bc06201-4cd2-450b-9840-32a15cdc2a10_ENSG00000257046.1	1.0	5.0	1.0	0.0	1.0	1.0
2bc1b1da-e3fd-42c1-82d2-6bf678709b09-1_ENSG00000188529.10	13.0	14.0	15.0	7.0	5.0	11.0
2bc28268-3654-49e1-a5eb-6e40174034da_ENSG00000074800.9	24.0	13.0	9.0	27.0	6.0	11.0
2bc5c530-cb00-4edf-9cbb-9fb56fb6b262-1_chr13:113977000	18.0	14.0	11.0	3.0	3.0	9.0
2bc76092-56c4-4a96-b18c-6d1979be5d4d_ENSG00000143314.8	11.0	13.0	7.0	4.0	0.0	1.0
2bcc202c-2baf-4a63-a658-56e812c31e85_chr1:204372000	2.0	3.0	5.0	1.0	2.0	3.0
2bcd22bb-66b4-46a7-a25d-ffe120928e8c_ENSG00000108848.11	3.0	3.0	12.0	0.0	2.0	9.0
2bce1597-c6d3-4135-845c-432bca6fe36c_ENSG00000033050.3	20.0	17.0	31.0	11.0	6.0	20.0
2bd36282-1451-4bb1-8098-ea56425b1913_ENSG00000132254.8	9.0	8.0	8.0	1.0	1.0	1.0
2bd413ed-52f7-4c51-8898-2b1ef5439b15_ENSG00000135315.7	1.0	0.0	0.0	0.0	0.0	2.0
2bd5abef-d4ae-4bd0-b7e9-0d504bf314cb_chr9:21324000	7.0	4.0	7.0	1.0	1.0	3.0
2bd5eff9-54bb-4b6e-bfbe-58ed4d305c97_ENSG00000166012.10	2.0	4.0	17.0	1.0	4.0	5.0
2bd915c4-5460-4914-b5ac-797447b51f8e_ENSG00000175634.10	8.0	4.0	0.0	6.0	2.0	0.0
2bdb6704-da03-496b-8a2b-33a524a18775_chr19:45901000	1.0	0.0	2.0	0.0	0.0	1.0
2bdc0db1-7176-4c4e-9a59-551fdc062ca8_ENSG00000152465.13	1.0	1.0	5.0	0.0	2.0	3.0
2bdd8f83-8b18-4e3e-936c-0165d8fdafa3-1_chr5:79773000	1.0	0.0	1.0	0.0	0.0	2.0
2bddc145-33ac-448a-8d4d-8bee05873b0a_ENSG00000135617.3	4.0	4.0	0.0	4.0	1.0	2.0
2bdecf53-7faa-4588-923a-ac4dda544119_ENSG00000197694.9	15.0	11.0	11.0	6.0	4.0	6.0
2be38a9b-1ff4-4117-9ddc-e5327d887ee2_ENSG00000198612.6	2.0	1.0	0.0	1.0	0.0	0.0
2be3cfc2-885a-414e-b247-ed668d7982ba_ENSG00000133961.15	0.0	0.0	4.0	1.0	1.0	0.0
2be7e074-eac7-403d-8b6c-dc5b9708837a_ENSG00000102030.11	14.0	9.0	7.0	4.0	0.0	0.0
2be8080d-d8fa-46e0-a7af-b5f61d31cf9b_ENSG00000054282.11	8.0	2.0	5.0	2.0	0.0	3.0
2bea41bd-250f-484a-bfff-776cc40ba7b5-1_chr7:44834000	3.0	2.0	2.0	3.0	1.0	0.0
2bec2585-542a-4ae7-9764-816d723a3b27-1_chr12:110787000	2.0	4.0	11.0	5.0	3.0	6.0
2bee7134-4cc1-4d9d-8fae-1ac74d52c815_ENSG00000213523.5	2.0	0.0	3.0	4.0	1.0	0.0
2bef07fc-4f9d-4459-bea4-ebe1f222c14e_ENSG00000111364.11	2.0	3.0	6.0	0.0	0.0	0.0
2befb7b2-ef95-460b-a5e3-9f195d271cf0_ENSG00000189171.9	1.0	3.0	3.0	1.0	0.0	0.0
2bf00242-a020-4dc6-818e-ba6327cf7455_ENSG00000143870.8	25.0	9.0	32.0	13.0	7.0	17.0
2bf165ec-b0c5-4fd1-b417-1ecbe972951c_ENSG00000135480.10	22.0	31.0	21.0	14.0	3.0	19.0
2bf2c879-c146-48dc-8c17-396bbf31df4d_ENSG00000229806.1	4.0	0.0	1.0	0.0	1.0	1.0
2bf7aba0-71ad-4f6c-8cba-4718ec729c8a_ENSG00000176024.12	3.0	0.0	3.0	0.0	2.0	2.0
2bfa316c-31d2-4ecd-9108-14b16254958a-1_ENSG00000239246.2	2.0	0.0	0.0	3.0	1.0	0.0
2bfba11f-f5ac-421d-9cf0-73df4f31d5e6-1_ENSG00000136527.13	12.0	5.0	18.0	4.0	11.0	7.0
2bfba11f-f5ac-421d-9cf0-73df4f31d5e6_ENSG00000136527.13	9.0	3.0	3.0	1.0	0.0	2.0
2bfbf127-13a2-43ca-8250-7d4c97a1d345_ENSG00000119185.8	4.0	1.0	1.0	1.0	1.0	0.0
2bfd54dd-d660-4b7a-bb59-6737a983655c-1_ENSG00000109971.9	2.0	0.0	2.0	1.0	1.0	5.0
2bfd54dd-d660-4b7a-bb59-6737a983655c_ENSG00000109971.9	8.0	5.0	15.0	13.0	10.0	26.0
2bfedce8-d674-46be-9d4e-029dd69e0a33_ENSG00000113845.5	5.0	3.0	4.0	1.0	0.0	2.0
2bff18df-641c-497d-bdb3-121848b31806_ENSG00000122359.13	4.0	3.0	0.0	1.0	0.0	4.0
2c01f243-4425-4830-a39b-d9956b5b40c3_ENSG00000183597.11	0.0	2.0	2.0	0.0	2.0	1.0
2c02feb9-d701-4ee0-8d3c-7b58f77c6b3d_chr1:161183000	7.0	1.0	0.0	0.0	0.0	1.0
2c044df5-70e7-4fe1-b143-e9ba220a3727_ENSG00000186496.6	1.0	0.0	2.0	0.0	0.0	0.0
2c06f95b-3d8a-4a94-9221-a496a22d1268_ENSG00000083223.13	0.0	1.0	3.0	0.0	0.0	0.0
2c08576d-276f-4814-ad19-c93aece11bba_ENSG00000164733.16	14.0	8.0	9.0	2.0	2.0	7.0
2c0cd9b3-350d-4b2c-8397-a89db49035f9_ENSG00000070756.9	2.0	4.0	4.0	1.0	1.0	2.0
2c0ce036-4048-462d-bc60-e73d3b5fe2bb_ENSG00000204628.7	11.0	10.0	8.0	7.0	1.0	7.0
2c0e632f-c2a4-49cc-89e2-68b6c75e4483-2_chr17:19239000	5.0	8.0	5.0	5.0	2.0	6.0
2c1023e7-246d-42f1-9a95-8b401cff7287_ENSG00000170502.8	3.0	4.0	4.0	0.0	3.0	1.0
2c116195-d8b3-4693-ac66-e6b0aba982d7_chr1:153577000	57.0	55.0	122.0	37.0	17.0	88.0
2c121bcf-25f3-4c4e-af33-ea47171b0afb_ENSG00000065882.11	14.0	11.0	11.0	6.0	2.0	12.0
2c12d12e-8f16-4f6d-9154-1b273a817e2a_ENSG00000231234.1	0.0	1.0	6.0	1.0	0.0	0.0
2c14348d-3894-4349-8e1b-c146f73c8094_ENSG00000115286.15	2.0	2.0	1.0	3.0	2.0	1.0
2c1463b9-2fc7-4ce4-9cca-f185a0019fd7_ENSG00000122359.13	3.0	3.0	2.0	1.0	2.0	2.0
2c17159c-173a-4268-9c0e-7a6a6ed4a3cc_chr11:66894000	2.0	3.0	5.0	0.0	0.0	1.0
2c184bea-4984-4241-a182-70779b89e45d_ENSG00000214940.4	0.0	7.0	6.0	2.0	1.0	4.0
2c18c291-79e2-47fd-867c-0a3d9c1eb1d2_ENSG00000080823.17	5.0	2.0	2.0	2.0	0.0	1.0
2c197bec-48b2-472c-9f4c-72a9f5b7fe69_chr10:32797000	0.0	3.0	2.0	3.0	0.0	0.0
2c1b21be-b676-417d-a879-0f6e91dd91b5_chr15:59630000	0.0	1.0	1.0	1.0	1.0	0.0
2c1be4a2-6214-48c8-a3df-f620d085c397_ENSG00000120306.5	8.0	8.0	4.0	1.0	0.0	1.0
2c1f86c3-c3c9-46c9-ab74-ffb825233aaf_chr14:21965000	4.0	4.0	23.0	4.0	1.0	19.0
2c201404-93fb-4f9e-b8fb-3b7775cd8699_chr8:25241000	0.0	0.0	1.0	0.0	0.0	2.0
2c20ab70-399b-4baa-9300-e93fc9971a2a-1_ENSG00000228705.1	19.0	10.0	10.0	4.0	1.0	4.0
2c237cd0-ac7b-4ac6-af0d-1d1a032a48b5-1_chr22:21352000	8.0	9.0	9.0	5.0	2.0	11.0
2c2ac9cb-6096-4c70-b678-4eea75cb3f46_ENSG00000158023.5	2.0	1.0	1.0	1.0	2.0	3.0
2c2c4132-cf62-431a-89f7-58f0305f3c53_ENSG00000130175.5	10.0	3.0	5.0	0.0	3.0	5.0
2c2dffa0-d34a-4e4c-8910-1407e8381755-2_chr8:12402000	1.0	0.0	8.0	0.0	0.0	4.0
2c2e6994-78cc-4075-b7ab-376596c36047_ENSG00000030066.9	0.0	0.0	9.0	0.0	1.0	6.0
2c2ec9a9-50ae-46dc-8ee7-62f69e2fd42a_chr2:239840000	4.0	2.0	1.0	0.0	1.0	0.0
2c321a1e-4946-440d-93ae-72df286b4546_ENSG00000221968.4	5.0	4.0	0.0	1.0	5.0	1.0
2c3aa9b4-7765-468c-b874-dfe20c9fc0a3_ENSG00000256053.3	5.0	2.0	5.0	2.0	0.0	3.0
2c3b3fd2-2698-4a98-bcdf-08a44e952c8f_chr2:208461000	0.0	0.0	3.0	0.0	1.0	1.0
2c3c0450-48fd-4880-bf02-a3da3c3ff820_ENSG00000100211.6	6.0	4.0	2.0	1.0	0.0	1.0
2c3cabf5-7e6e-48ed-aa9c-44ed3bbe20a5_ENSG00000183010.12	19.0	14.0	7.0	3.0	2.0	2.0
2c3f8ab3-61d9-47a7-967c-eccad70b59ab_chr19:8070000	0.0	2.0	2.0	0.0	0.0	1.0
2c417534-fd73-4fd5-b28a-4a63adda4496_ENSG00000089063.10	11.0	8.0	12.0	4.0	3.0	6.0
2c4250d7-4c2b-4e96-9d46-addf53167bb2_ENSG00000077549.13	7.0	11.0	5.0	2.0	3.0	2.0
2c42862a-c7c2-4ea8-825a-40c7b326c0cd_ENSG00000105401.2	8.0	5.0	14.0	3.0	1.0	1.0
2c432973-ff13-4518-b713-db9ae1398bdd-1_ENSG00000142082.10	4.0	2.0	2.0	2.0	1.0	1.0
2c438d4a-6c2b-4cf3-97ee-3513335fc6b5_ENSG00000104549.7	8.0	2.0	16.0	0.0	4.0	11.0
2c448417-0196-4c0e-93b4-8fb7c07b4f48_chr9:36285000	1.0	1.0	13.0	1.0	1.0	7.0
2c490a93-cd84-49e4-b5e7-3a2c4c2b19ae-2_chr16:89583000	0.0	0.0	6.0	0.0	0.0	4.0
2c490a93-cd84-49e4-b5e7-3a2c4c2b19ae_chr16:89584000	2.0	2.0	10.0	0.0	0.0	3.0
2c497301-70a6-40f3-b912-80124fc0c4de_ENSG00000014216.11	0.0	2.0	0.0	1.0	0.0	2.0
2c4ab647-219a-4054-aed5-b48d6b6cfd0b_chr2:9560000	0.0	0.0	2.0	0.0	0.0	1.0
2c4adfd3-1c3a-4753-8cf3-adc2f20b11e6_chr7:44915000	5.0	7.0	6.0	0.0	3.0	7.0
2c4cc52b-bbab-4548-b879-d19578093f1e-1_chr5:176882000	2.0	0.0	0.0	3.0	0.0	0.0
2c4cc52b-bbab-4548-b879-d19578093f1e_chr5:176882000	6.0	4.0	1.0	2.0	0.0	2.0
2c4ef187-eca4-488b-9568-c6718808f46e_ENSG00000159256.8	3.0	1.0	3.0	0.0	1.0	1.0
2c4f0111-3393-427e-aac1-d553a66f4217_ENSG00000108773.6	5.0	3.0	14.0	6.0	1.0	8.0
2c5049eb-7068-4de7-b53f-fe2554d74cad_chr12:49329000	37.0	28.0	63.0	18.0	15.0	52.0
2c55c292-8042-4b76-9571-46b8753bf8e8_ENSG00000072682.14	5.0	3.0	4.0	1.0	1.0	1.0
2c560e77-9ee4-41c4-acdd-7d84e807c189_ENSG00000125386.10	1.0	1.0	3.0	0.0	0.0	0.0
2c56bbbc-1466-460e-b617-df8743532863-1_chr9:131440000	0.0	0.0	2.0	0.0	0.0	3.0
2c576a16-07d1-40ba-b211-7b9dd2a22e7f_ENSG00000004059.6	44.0	19.0	8.0	16.0	12.0	12.0
2c585718-e51c-46d0-a506-9fe612eff603_ENSG00000101407.8	2.0	0.0	2.0	0.0	0.0	0.0
2c5a4158-b3a0-4e2b-9bb7-bf6ac6f08c69_ENSG00000134363.7	11.0	1.0	1.0	2.0	6.0	3.0
2c5a595f-e60c-49fd-b3ce-f9b0140c32cc_chrX:46357000	0.0	1.0	15.0	0.0	0.0	4.0
2c5b3327-c7f5-4f50-80a2-929a02bdd852_chr16:46708000	0.0	0.0	8.0	0.0	0.0	1.0
2c5cbdc0-a663-41c2-867e-98ab70820a15_ENSG00000160408.10	1.0	0.0	0.0	0.0	1.0	0.0
2c5e0e38-11bc-462d-9a01-1b048126aec1_ENSG00000131966.9	15.0	4.0	6.0	6.0	2.0	2.0
2c626e61-ce96-4ac6-9350-352e0c41ad48_ENSG00000104889.4	8.0	8.0	6.0	3.0	2.0	2.0
2c632e05-4c07-40c0-b2f2-04317c3a06de_ENSG00000120254.11	34.0	24.0	62.0	9.0	4.0	14.0
2c639215-10f6-49e8-b20b-d61e6af94c50_ENSG00000058063.11	1.0	1.0	3.0	0.0	1.0	2.0
2c65fd2a-9d80-466c-8207-abf99edc648b_ENSG00000109065.7	5.0	6.0	1.0	0.0	0.0	1.0
2c68fda5-d90b-480b-8a52-be6dd7bdb2a9_ENSG00000178922.12	8.0	4.0	1.0	3.0	0.0	3.0
2c6911c6-4bda-4e9d-8a96-ea248df228d3_ENSG00000138442.5	2.0	3.0	7.0	0.0	0.0	6.0
2c699f0b-9153-4d17-94b5-a6335e7f8b66_ENSG00000134222.12	2.0	0.0	0.0	1.0	0.0	1.0
2c6a69c3-6571-457c-a750-f4b0205094a7_ENSG00000143106.8	2.0	1.0	3.0	0.0	0.0	1.0
2c6d5e16-4e7a-4b94-93c9-e69dcdca17d9_ENSG00000122033.10	0.0	4.0	1.0	1.0	4.0	2.0
2c6fd9e1-488f-40a8-b8c4-2c9563d02dc7_ENSG00000213185.2	3.0	3.0	0.0	1.0	0.0	1.0
2c707ed1-90b5-4de1-bc37-5c75951c7ee5_chr16:451000	0.0	1.0	1.0	0.0	1.0	3.0
2c70e8a6-7fc1-463a-95cf-46322d2781f5-2_chr9:70650000	0.0	1.0	6.0	3.0	1.0	3.0
2c72452e-5cd3-45ce-b6e7-95ceb9927f6e_ENSG00000117153.11	2.0	0.0	3.0	0.0	0.0	0.0
2c724b9e-cddc-4417-bde0-81a1ddda368f_ENSG00000162961.9	4.0	1.0	1.0	0.0	0.0	1.0
2c73c35d-0565-401e-bf68-1d3302713fbd_ENSG00000172270.14	1.0	1.0	1.0	0.0	0.0	0.0
2c75bc49-ab47-4565-a86f-725205fd58af_ENSG00000171566.7	7.0	4.0	7.0	3.0	4.0	7.0
2c768ba8-31d4-408a-8526-4883226234df_chr12:65640000	0.0	1.0	3.0	0.0	0.0	0.0
2c7743cb-dcf7-4a68-b41a-62259536b8c1_ENSG00000123415.10	8.0	5.0	3.0	2.0	1.0	0.0
2c7852ef-7ead-4d76-a19d-775e162b4dc5_chr17:58344000	0.0	1.0	7.0	0.0	0.0	4.0
2c798c6f-e3a2-4002-b00c-1b50126da1c3_chr3:49358000	3.0	1.0	9.0	1.0	2.0	9.0
2c7c03ae-d492-439b-af37-2745c5f6c0f0-1_ENSG00000163156.7	28.0	31.0	22.0	5.0	6.0	5.0
2c7c03ae-d492-439b-af37-2745c5f6c0f0_ENSG00000163156.7	19.0	27.0	13.0	5.0	5.0	4.0
2c7c4403-7adc-45f7-85ec-7c3cc3d40fd0-1_chr11:93471000	1.0	6.0	41.0	1.0	1.0	15.0
2c7dfd4d-e791-4978-9abc-e7490fd53d92_chr3:49422000	0.0	0.0	3.0	0.0	1.0	0.0
2c7f404e-1295-45b5-a902-78c5687a5cad-1_chr19:49427000	2.0	1.0	0.0	1.0	1.0	0.0
2c80df79-d3d5-4378-88e5-782e4fbb03c4_ENSG00000178802.13	10.0	5.0	4.0	2.0	1.0	1.0
2c810449-8f31-4721-8503-765b173dfe74_ENSG00000105404.6	6.0	8.0	3.0	2.0	1.0	1.0
2c8361fc-476d-4edc-9325-c65e5260c7c0_ENSG00000159063.8	2.0	0.0	2.0	2.0	1.0	2.0
2c89ebee-6bdd-4850-a888-3f4647ebed20_ENSG00000235459.4	1.0	0.0	0.0	1.0	1.0	0.0
2c913741-0596-422f-b57a-05a058cb2430_chr7:65581000	2.0	0.0	0.0	0.0	1.0	1.0
2c91e107-cd75-448a-a6ef-1145e77c7e01_ENSG00000204628.7	0.0	2.0	1.0	0.0	1.0	0.0
2c92df58-5888-4bf7-8c8b-33b4a60d322d_ENSG00000109180.10	5.0	0.0	2.0	0.0	2.0	2.0
2c94d721-7d4a-4bd1-9c7c-5db903425e3d-2_chr6:150197000	2.0	0.0	4.0	0.0	0.0	1.0
2c95d978-5ddc-4ef6-ae53-3eda65a84aa1-1_ENSG00000164466.8	7.0	2.0	12.0	3.0	2.0	7.0
2c99cb41-6dd5-4707-83b7-899d1cb9c0fa_chr18:21122000	5.0	3.0	3.0	3.0	1.0	0.0
2c9c7a28-916e-49db-bd92-2ea4930a18a8-1_chr11:62515000	7.0	3.0	2.0	1.0	2.0	0.0
2c9d22a4-3a68-41e0-9097-73c4f3cb3d52-1_chr3:149682000	11.0	10.0	19.0	1.0	2.0	11.0
2c9d22a4-3a68-41e0-9097-73c4f3cb3d52_chr3:149682000	3.0	6.0	3.0	1.0	0.0	1.0
2c9d5a5f-8e42-40d7-aa32-03083c42c55b_ENSG00000090263.11	5.0	6.0	3.0	1.0	1.0	0.0
2ca035e6-3a3f-4bd7-b8eb-a6ab2212e36e_ENSG00000069956.7	2.0	0.0	3.0	0.0	0.0	4.0
2ca1c6a9-02b7-4ea7-bfb8-5936905c6072_ENSG00000156875.9	3.0	1.0	12.0	0.0	0.0	4.0
2ca259de-2c86-48fe-9cc8-aed16dde34a6-2_chr3:101578000	0.0	3.0	8.0	0.0	0.0	0.0
2ca3f3f7-965e-49f1-8ad1-3c761505b58d_ENSG00000027847.9	5.0	1.0	3.0	0.0	3.0	1.0
2ca47b39-222c-48b9-928e-7e4a9cbc06b5_ENSG00000135392.11	4.0	3.0	5.0	0.0	1.0	5.0
2ca53714-54c7-4b71-85cf-4c084bb6338c_ENSG00000160752.10	6.0	4.0	1.0	1.0	1.0	2.0
2ca56844-3ce3-4218-b66f-176009c43a1c_ENSG00000237729.2	15.0	3.0	5.0	0.0	1.0	1.0
2ca75e45-3eb3-4851-b3cd-c6dab744ee2f_chr14:53515000	0.0	2.0	5.0	1.0	1.0	4.0
2ca7de75-4dbd-49fc-aa9d-efbe0ed28647_ENSG00000160752.10	46.0	31.0	60.0	11.0	6.0	27.0
2ca9f934-6c18-4792-969a-5bd67b306a3d_ENSG00000135596.13	14.0	28.0	16.0	4.0	3.0	10.0
2cab37ef-769d-4306-aa8c-2f4ef4251d77_chr5:178156000	3.0	2.0	1.0	4.0	3.0	1.0
2cab964c-c571-42d8-a666-54274da63300-2_chr16:31466000	2.0	1.0	6.0	0.0	0.0	5.0
2cab964c-c571-42d8-a666-54274da63300_chr16:31464000	1.0	1.0	27.0	0.0	1.0	4.0
2cacd2f9-bef9-402b-a682-2979da0bd511_chr1:153539000	3.0	1.0	2.0	0.0	0.0	0.0
2cad8125-5621-4209-8de1-41daadda993c-1_chr11:8707000	6.0	4.0	15.0	4.0	2.0	17.0
2cad8125-5621-4209-8de1-41daadda993c-2_chr11:8707000	6.0	3.0	10.0	2.0	2.0	3.0
2cae077f-cda1-47b6-849a-009abe2223d3_ENSG00000272869.1	0.0	1.0	5.0	0.0	0.0	2.0
2cafc9bf-56e6-4aa1-911f-4421753746c5_chr1:153557000	1.0	0.0	4.0	0.0	0.0	2.0
2cb1a2cf-5b2a-4452-9155-be6bbfeeabb9-2_chrX:3845000	1.0	0.0	55.0	1.0	1.0	36.0
2cb216da-ee6a-4f93-b9e2-3eeacd3c2498_ENSG00000119471.10	6.0	2.0	6.0	2.0	0.0	2.0
2cb285d1-cf6a-492a-bf8b-d6942a387410_ENSG00000096092.5	2.0	2.0	1.0	0.0	0.0	0.0
2cb4d258-b123-4613-937b-c9eaa1f5fb47-3_chr17:4929000	3.0	1.0	1.0	0.0	1.0	1.0
2cb4d258-b123-4613-937b-c9eaa1f5fb47_chr17:4929000	6.0	4.0	20.0	2.0	1.0	11.0
2cbb0f62-a8a1-4229-b310-912a533c7efe_chr10:72187000	88.0	89.0	161.0	75.0	44.0	173.0
2cbc7ea0-b2a6-49ba-8d4f-92d4d5455854-2_chr5:76737000	5.0	3.0	30.0	1.0	2.0	14.0
2cbcdd8c-c2b0-41f6-97db-0d7ed6336149_ENSG00000165948.6	3.0	1.0	1.0	0.0	0.0	1.0
2cbdcaaf-25e1-436f-8c2d-94870b216a66-1_ENSG00000182944.13	4.0	3.0	12.0	1.0	5.0	3.0
2cbdcaaf-25e1-436f-8c2d-94870b216a66_ENSG00000182944.13	6.0	8.0	7.0	1.0	7.0	7.0
2cbfbfbf-5561-4e80-9015-2bc1156560df_ENSG00000010256.6	120.0	91.0	76.0	81.0	45.0	60.0
2cc2a56c-bcc9-4d2e-9250-92ae085a6bb4_ENSG00000227505.1	1.0	0.0	0.0	0.0	1.0	0.0
2cc5f16b-6cb1-4da5-81a4-8302db340967_chr16:30581000	2.0	3.0	2.0	2.0	0.0	2.0
2cc6179e-de4f-455c-9329-f0acd707c9fc_ENSG00000101365.16	16.0	10.0	13.0	10.0	6.0	6.0
2cc7861a-3aa5-45f2-adc7-cb2b52ce8d4c_ENSG00000072682.14	7.0	5.0	8.0	0.0	3.0	8.0
2cc7880f-93af-4fe2-ae86-a80b16b66038_chr4:170639000	0.0	0.0	9.0	1.0	0.0	9.0
2cc7b313-5f15-4038-8403-1266b260b1f6_ENSG00000148498.11	4.0	1.0	7.0	6.0	1.0	5.0
2cc8ea8e-7cac-4a61-8d47-717efc5fd2f7_ENSG00000125863.13	29.0	25.0	21.0	1.0	1.0	6.0
2cc9f5c4-4acc-41f7-bdb3-550e3b32255c_ENSG00000104884.10	3.0	5.0	2.0	5.0	0.0	10.0
2cca8b13-6dd7-4af9-9f64-693ae0a97436_ENSG00000088726.11	38.0	11.0	25.0	10.0	5.0	18.0
2cca9fe5-ee58-4736-abd5-9958626627c9_ENSG00000070495.10	3.0	0.0	2.0	0.0	0.0	3.0
2ccb3ce8-e858-47bf-97d8-206d90ff0dfa_ENSG00000226287.3	5.0	1.0	2.0	6.0	0.0	0.0
2ccde3bb-3628-4b8d-9a26-26ad24847009_ENSG00000265681.2	6.0	12.0	3.0	9.0	2.0	3.0
2cd13f3c-9ea6-459e-af0f-34c82384b1ad_ENSG00000185787.10	1.0	2.0	2.0	1.0	2.0	4.0
2cd32c13-09ed-4da0-94bc-399d9bc37808_ENSG00000105835.7	3.0	4.0	14.0	1.0	2.0	5.0
2cd395a6-209c-4335-8f85-e2194dd6633d_chr3:119382000	3.0	4.0	2.0	1.0	1.0	0.0
2cd6bd27-f93e-4c64-9e32-086d3fe7bfbe_ENSG00000127957.12	6.0	2.0	5.0	1.0	3.0	4.0
2cda08d5-a211-4d2d-a205-0b59645c5bca-1_chr11:96126000	0.0	0.0	6.0	0.0	0.0	2.0
2cda08d5-a211-4d2d-a205-0b59645c5bca-2_chr11:96125000	0.0	0.0	5.0	0.0	0.0	1.0
2cdc1171-bfbc-4724-80b7-8ae6315b5216_ENSG00000107816.13	12.0	9.0	18.0	11.0	3.0	5.0
2cddec9d-b83b-483d-be1e-17c82c58ecb8_ENSG00000142546.9	1.0	2.0	2.0	1.0	0.0	0.0
2cde75a9-36dd-487a-95d8-b369198071c7_ENSG00000259305.1	8.0	5.0	7.0	1.0	3.0	1.0
2cde79f9-23ac-4d23-acdc-bbb66dcd1f5b_ENSG00000113758.9	22.0	5.0	8.0	9.0	2.0	8.0
2cdf76cc-f522-4a20-8048-6b172a94fe85_ENSG00000087266.11	4.0	4.0	0.0	0.0	1.0	0.0
2ce11ff2-22e1-4281-8dd1-88a3ef722c14_ENSG00000168958.15	2.0	3.0	3.0	4.0	1.0	1.0
2ce25ab0-81ec-4d59-9b7d-4905247b092f_ENSG00000130731.11	0.0	4.0	3.0	1.0	1.0	0.0
2ce4d5ad-1146-4205-b997-31ca1a0ea8f3_ENSG00000089009.11	3.0	2.0	2.0	0.0	1.0	2.0
2ce77a08-34a7-4694-b394-809d30582efd_ENSG00000105048.12	10.0	1.0	4.0	0.0	2.0	1.0
2cea50f6-6d47-4426-9d64-69575856e365_ENSG00000123415.10	1.0	2.0	2.0	2.0	0.0	2.0
2cececd0-ae0a-44b9-8120-bfc9c2a1035a_ENSG00000103266.6	4.0	3.0	1.0	0.0	1.0	0.0
2ced0e3f-308b-470c-9651-cf7b8a8b21fa_ENSG00000182944.13	4.0	4.0	12.0	1.0	2.0	9.0
2ced3fd1-ac86-4cb8-b542-a47ac75d6f47_ENSG00000132004.8	3.0	1.0	1.0	0.0	0.0	1.0
2cee7004-602b-416d-94a5-ec68e73d88c5_chr5:72929000	0.0	0.0	2.0	0.0	0.0	1.0
2ceeae12-e004-4d9a-a7c6-18225dabdf96_ENSG00000184363.5	1.0	2.0	1.0	1.0	0.0	2.0
2cf0b748-3c5b-4ea7-ac96-baab759e00c7-1_ENSG00000185115.4	1.0	1.0	2.0	0.0	2.0	2.0
2cf0b748-3c5b-4ea7-ac96-baab759e00c7-2_ENSG00000185115.4	8.0	3.0	0.0	2.0	0.0	5.0
2cf1e60a-ea8b-452c-8d55-8709a06e2bd7-1_ENSG00000213412.3	2.0	2.0	9.0	2.0	0.0	12.0
2cf1e60a-ea8b-452c-8d55-8709a06e2bd7-3_chr10:47131000	0.0	2.0	2.0	0.0	1.0	3.0
2cf37471-27a0-49b4-b36d-3947b6b8d1f3-1_ENSG00000105993.10	5.0	3.0	6.0	1.0	2.0	1.0
2cf37471-27a0-49b4-b36d-3947b6b8d1f3_ENSG00000105993.10	37.0	29.0	69.0	4.0	12.0	40.0
2cf41d01-3ce5-4cff-a96d-46a4a08e77ef_ENSG00000104853.11	4.0	2.0	3.0	0.0	0.0	2.0
2cf4cd96-0ecd-4e41-a51c-5d5dd5a26bf5_ENSG00000140598.9	6.0	3.0	12.0	3.0	5.0	3.0
2cf52327-139a-4a04-a89f-c13467c14b1f_ENSG00000123415.10	12.0	4.0	4.0	15.0	2.0	7.0
2cf65c3a-7573-4894-b06f-62c9938054c8_ENSG00000137338.4	6.0	10.0	36.0	15.0	5.0	78.0
2cf77d63-099b-49ac-85b1-d8821f3bc745_ENSG00000118900.10	1.0	0.0	4.0	0.0	0.0	5.0
2cf7907d-cc75-4ddb-8c9d-0e6a03d9509a_ENSG00000100348.5	2.0	8.0	0.0	2.0	0.0	2.0
2cf9374f-a425-4df0-9195-c662b92b9003_ENSG00000011376.5	5.0	6.0	19.0	4.0	4.0	8.0
2cfb05ab-0fea-448a-a375-7d9fa1dd44bf_ENSG00000103121.4	1.0	4.0	1.0	0.0	0.0	1.0
2cfbaede-9533-4911-940b-272ab99190ad-2_chr5:125901000	0.0	1.0	10.0	0.0	0.0	4.0
2d0031fd-bb68-42d7-ad03-05f706224e27_ENSG00000198374.3	2.0	1.0	1.0	0.0	0.0	1.0
2d006188-9a04-45ae-98b9-7af84403da70_chr11:644000	2.0	3.0	2.0	0.0	0.0	0.0
2d01955d-1909-4ec3-b162-80ea0735c1f7-1_ENSG00000256628.2	5.0	3.0	7.0	4.0	2.0	1.0
2d03e36f-2d09-46c5-9e1d-df86eee1fda1_ENSG00000126787.8	2.0	1.0	5.0	2.0	0.0	0.0
2d052c80-68c6-4768-a42a-c4fe4390f840_ENSG00000183696.9	15.0	13.0	11.0	1.0	0.0	1.0
2d05e5f2-8267-4e9b-8b96-f3369f171012_ENSG00000075218.14	4.0	1.0	9.0	2.0	1.0	6.0
2d074111-5126-4056-a94c-ac8968c74c68_ENSG00000112304.6	8.0	7.0	5.0	1.0	1.0	3.0
2d080405-1e46-4c27-886c-662a6d203799-1_chr2:114400000	1.0	0.0	1.0	0.0	1.0	2.0
2d08d0b3-607e-4e99-b90f-c0f24bfbd0f6_chr21:45309000	0.0	1.0	5.0	0.0	0.0	0.0
2d09e9bc-7de7-4277-855b-1917707c9b9e_ENSG00000118894.10	3.0	7.0	2.0	0.0	1.0	2.0
2d0a934a-a5d8-4da0-9780-aba82dcaa26f_ENSG00000106628.6	14.0	13.0	9.0	4.0	5.0	3.0
2d0f139e-f744-406a-8c61-79e6329cde8e_chr15:90820000	0.0	0.0	2.0	1.0	0.0	1.0
2d0f4589-1ae3-44b5-8199-43b1ad5f172a_ENSG00000196756.7	19.0	4.0	11.0	8.0	5.0	3.0
2d10c7ea-f463-4eba-841e-66731528ddcd_ENSG00000129219.9	0.0	0.0	2.0	1.0	2.0	2.0
2d127fd4-adfe-4d14-a616-007b5ed2160c_ENSG00000050130.13	0.0	1.0	2.0	0.0	2.0	2.0
2d13ceb2-44a5-4cbd-9cb1-b03b538bfdd9_ENSG00000030582.12	11.0	11.0	7.0	8.0	8.0	6.0
2d1468a4-85e6-4b8e-8997-7e48f04195a8_ENSG00000130305.12	7.0	9.0	4.0	3.0	1.0	1.0
2d15f05d-d3e3-4ddf-a9ce-2f8f9821d44a_ENSG00000113119.8	1.0	3.0	3.0	1.0	0.0	1.0
2d195fa0-f878-48cb-8bd9-2a6224e03ac6_chr1:143964000	4.0	3.0	2.0	0.0	0.0	0.0
2d1f2e2b-827b-4d77-a402-3b2c5fef1fe4_ENSG00000105443.9	7.0	6.0	9.0	0.0	4.0	2.0
2d2277f9-faff-4091-a92d-f5d8b5dacc81_ENSG00000225830.6	1.0	1.0	2.0	1.0	0.0	0.0
2d22a549-c281-41cd-b74f-a509f67ce789_ENSG00000100353.13	21.0	13.0	20.0	8.0	7.0	9.0
2d261616-8f1e-41bc-960b-1c615d085108_ENSG00000011422.7	6.0	3.0	12.0	1.0	0.0	4.0
2d2700e5-20e3-4897-8a2d-e8b112651ec7_chr1:1246000	2.0	2.0	0.0	2.0	0.0	2.0
2d29ca7d-0fc3-447f-b012-0c47c61a8136_ENSG00000241973.6	14.0	13.0	12.0	9.0	3.0	13.0
2d2afad9-3135-4934-9dc6-14561d901827_ENSG00000134684.6	13.0	15.0	13.0	0.0	0.0	13.0
2d2f517b-3b6c-415f-abc5-97d111882dd3-1_chr1:176813000	1.0	4.0	4.0	1.0	0.0	0.0
2d304731-dee5-453c-bf1c-f4f95c3f1046_ENSG00000205250.4	8.0	8.0	9.0	4.0	5.0	5.0
2d33807f-e571-48bb-9022-3e4bc27aa97f_chrX:18359000	1.0	2.0	0.0	1.0	0.0	1.0
2d341daa-ea00-444a-8353-16e9a778cec9-1_chr12:56598000	6.0	3.0	13.0	0.0	0.0	12.0
2d346f8f-d69d-4b6e-b1c9-a33bb4996ddb_ENSG00000140632.12	9.0	12.0	11.0	2.0	3.0	3.0
2d351036-244c-49ac-8ec5-bfe7b341a1d7_ENSG00000113758.9	11.0	10.0	4.0	5.0	1.0	6.0
2d3788f1-2f6d-4ec1-aba8-4eaa26cc5a0c-1_chr10:5605000	21.0	10.0	10.0	16.0	8.0	25.0
2d37c75e-e4f9-4c02-b37b-2b97c1ec7880-1_ENSG00000106610.10	22.0	5.0	32.0	2.0	4.0	1.0
2d3a077b-42bb-4c5d-b9dc-e8c1eace25bd_ENSG00000147649.5	7.0	6.0	3.0	1.0	1.0	5.0
2d3ab436-010c-45bc-9638-b8edbc6ab6f0_ENSG00000145907.10	3.0	1.0	7.0	1.0	1.0	5.0
2d3c2f51-379b-4000-ba2b-26d5c2e16b32_chr10:74455000	0.0	0.0	1.0	1.0	1.0	0.0
2d3c39c6-a777-4ca1-a11c-322c0839a876_chr10:6579000	5.0	6.0	2.0	0.0	0.0	0.0
2d3d5f7e-e7e0-47f9-a454-3e4f2c1a8f79_ENSG00000087191.8	12.0	12.0	11.0	17.0	3.0	11.0
2d3d9c74-ceae-470b-87a2-547e1f6cf1c8-2_chr15:59561000	0.0	0.0	1.0	2.0	0.0	0.0
2d3d9c74-ceae-470b-87a2-547e1f6cf1c8_chr15:59560000	2.0	3.0	4.0	0.0	0.0	0.0
2d3ee800-59bf-48d2-9d1d-187d1238b560-1_chr17:43226000	11.0	12.0	25.0	3.0	3.0	16.0
2d3f0290-ab64-42fb-afba-2e691c6b8504_ENSG00000017483.10	6.0	2.0	4.0	0.0	2.0	3.0
2d3f72c9-2097-45e7-a5e9-93f581630d6d_chr17:78388000	8.0	4.0	5.0	1.0	2.0	1.0
2d4023d2-ec44-4f2d-8948-14cf64ac8216_ENSG00000149932.12	6.0	3.0	4.0	4.0	3.0	2.0
2d41b0ae-1178-40a4-95ec-03266dc7bb2f_ENSG00000080608.9	6.0	4.0	6.0	1.0	3.0	4.0
2d42a7d3-b4e6-46fa-a1a6-d17281e9a492_ENSG00000102317.13	13.0	5.0	25.0	8.0	10.0	27.0
2d43b814-c952-43a1-b61d-2972835897b9_ENSG00000197226.8	4.0	1.0	2.0	2.0	0.0	0.0
2d464b26-2835-4398-9cbf-cc1a45e74a84-1_ENSG00000172893.11	4.0	1.0	1.0	0.0	0.0	0.0
2d464b26-2835-4398-9cbf-cc1a45e74a84_ENSG00000172893.11	5.0	2.0	2.0	0.0	1.0	2.0
2d4985de-c3af-4772-96fe-ded4b424e919_ENSG00000035115.17	1.0	0.0	1.0	0.0	2.0	3.0
2d4ad6fe-a93c-4058-b62e-570d80f85cb6_chr15:41706000	2.0	0.0	0.0	0.0	0.0	1.0
2d4e9983-d475-4d1f-984b-f281b005a979-2_chr13:79893000	1.0	3.0	3.0	2.0	1.0	1.0
2d4e9983-d475-4d1f-984b-f281b005a979_chr13:79894000	0.0	2.0	8.0	0.0	1.0	5.0
2d4eea05-8623-49c3-9251-634acc5a437b_ENSG00000172757.8	13.0	4.0	9.0	4.0	2.0	9.0
2d51fc74-9a5b-475e-bc81-2f4093649fb3_ENSG00000114978.13	3.0	3.0	9.0	2.0	1.0	1.0
2d524a7b-6c4f-4e77-a834-bff04ad8c36d_ENSG00000170248.9	4.0	3.0	6.0	2.0	3.0	8.0
2d525108-b72b-4273-a6e7-f9001b59035c_ENSG00000136942.10	10.0	14.0	3.0	5.0	1.0	10.0
2d540ad9-162d-46b1-9ade-7eebb1939182-1_chr11:45903000	6.0	0.0	5.0	2.0	2.0	2.0
2d57f615-9039-40f7-b4f2-f2e3eb1f4445_ENSG00000184009.5	39.0	17.0	35.0	23.0	5.0	25.0
2d5c42b6-9ec9-472e-867e-1c967aaacc5e_ENSG00000100445.12	2.0	1.0	5.0	2.0	0.0	1.0
2d5c6fdb-7519-47d4-bedf-26c6741ed2ad_ENSG00000204619.3	20.0	12.0	11.0	3.0	2.0	4.0
2d5e1ea0-c389-4a96-9fdc-5c839e790a0b_ENSG00000140463.9	2.0	0.0	15.0	1.0	3.0	7.0
2d5f64b7-88ba-4698-ada1-8db3dbbd5d50_ENSG00000028528.10	23.0	13.0	29.0	7.0	12.0	25.0
2d62fdc8-1f95-43c1-8ce9-e1e7d9982664_ENSG00000196526.6	2.0	2.0	1.0	0.0	1.0	0.0
2d657336-528c-43ca-922a-6be33e467306_ENSG00000159131.12	5.0	6.0	6.0	0.0	0.0	2.0
2d657e62-a900-4821-bd53-d6b49389f7c2_chr4:3510000	4.0	5.0	1.0	2.0	2.0	2.0
2d68adc2-9528-41fa-a6af-66eb2ecf7e6f_chr14:61465000	2.0	0.0	1.0	0.0	0.0	1.0
2d6d7fb3-cd36-480c-84d1-9d03d6f6ce3d_ENSG00000004534.10	7.0	14.0	65.0	1.0	4.0	17.0
2d6eecb4-72d7-44b4-9a93-6567fe13c2b9_ENSG00000161249.16	1.0	3.0	0.0	2.0	0.0	2.0
2d7000e5-5ef1-445d-bd23-a63e02e213cc_ENSG00000131435.8	6.0	1.0	0.0	1.0	1.0	0.0
2d7196f0-7a2e-4749-a239-aaf88659c5f2_ENSG00000165390.11	1.0	3.0	4.0	3.0	1.0	6.0
2d72ac26-3cf2-48e0-90be-755ec3430078_ENSG00000117308.10	28.0	13.0	17.0	10.0	4.0	20.0
2d73f4b2-1fbf-4573-a422-3d86ead2b773-2_chr7:100733000	10.0	10.0	14.0	6.0	6.0	10.0
2d73f4b2-1fbf-4573-a422-3d86ead2b773_chr7:100733000	5.0	0.0	12.0	4.0	1.0	22.0
2d747a6f-499f-4e9d-9a97-808fd6b93c1b_ENSG00000214078.7	4.0	1.0	5.0	4.0	1.0	3.0
2d758171-e9e3-4ca5-8fbf-4f00772ff95f_chr3:141703000	0.0	1.0	2.0	0.0	0.0	1.0
2d759105-cd9e-4d16-8d0d-94aafa124ad0-1_ENSG00000186350.8	15.0	12.0	15.0	5.0	3.0	5.0
2d76282e-b740-4212-b07a-713f94850a43_ENSG00000037042.8	2.0	2.0	2.0	2.0	1.0	3.0
2d77c126-85de-4a5c-b580-0ac017b84329_ENSG00000174775.12	6.0	4.0	5.0	1.0	4.0	2.0
2d782fd6-7e11-4ca5-a7cb-fb3c921a0427_ENSG00000162585.12	2.0	3.0	2.0	1.0	1.0	0.0
2d79ff4f-2a6c-4bf4-ada4-34796aab455b_chr3:4344000	0.0	2.0	7.0	1.0	0.0	1.0
2d7a17eb-3e8f-4ee1-8c19-2b86d9d79013_ENSG00000160446.14	6.0	3.0	1.0	3.0	3.0	6.0
2d7b645f-21a7-4cb1-b9dd-57c4d0898f33_ENSG00000104408.5	9.0	5.0	10.0	3.0	4.0	9.0
2d7c0a50-c19d-4ebb-b841-cdb20d2b178e_ENSG00000114978.13	3.0	0.0	2.0	0.0	2.0	1.0
2d7f939f-1156-405f-a7a5-fde83184b6ea_ENSG00000164253.8	7.0	4.0	3.0	1.0	1.0	5.0
2d8061bc-1137-4697-9d6d-bc803311857d_chr13:34253000	11.0	2.0	1.0	1.0	0.0	0.0
2d8225a2-161f-4a77-885c-bb4aa27726d1_ENSG00000023191.12	10.0	8.0	7.0	2.0	3.0	4.0
2d83a604-1fed-445d-8a08-5a1abef5e6ff_ENSG00000008324.6	34.0	35.0	52.0	21.0	27.0	40.0
2d84f16f-bc91-47b2-9c10-684e13e3a221-2_chr17:34139000	5.0	4.0	2.0	0.0	1.0	2.0
2d881a58-7d5f-4f13-a000-f87cc504ffb3_ENSG00000261553.1	8.0	14.0	11.0	9.0	7.0	9.0
2d8839bd-ada9-46b8-ae9e-df0e68e50faa_chr22:17635000	0.0	0.0	3.0	0.0	0.0	1.0
2d888caf-7d97-46c4-bd00-794d4a9f2fd6_chr17:36890000	22.0	29.0	80.0	7.0	3.0	39.0
2d8c3a57-3c24-4481-8029-ad37e591f413_ENSG00000131828.9	6.0	8.0	8.0	3.0	1.0	3.0
2d8c742a-7e77-4737-83d9-e3f89448d5b7_ENSG00000068912.9	13.0	6.0	12.0	1.0	2.0	6.0
2d8caabb-c695-4222-b1e7-f740a6c27335_ENSG00000147010.13	10.0	5.0	36.0	0.0	1.0	7.0
2d8e2d0c-4277-4988-91ef-d99a7e3c68e9_chr17:60550000	2.0	1.0	0.0	1.0	1.0	8.0
2d901045-6087-41f2-8432-37e67153a737_ENSG00000070756.9	6.0	5.0	8.0	5.0	2.0	11.0
2d907700-cb4a-4132-9d17-31b0b4bbaee2-1_ENSG00000149485.12	7.0	2.0	2.0	2.0	5.0	2.0
2d925bc4-be64-4062-9d38-f193b9947cee_ENSG00000204120.10	2.0	2.0	3.0	1.0	0.0	0.0
2d9374d8-ad3e-49fd-814a-65a20e09a2b8_ENSG00000167978.12	0.0	1.0	0.0	3.0	1.0	0.0
2d954e91-81ee-4030-ba2c-973964c8da17_ENSG00000125821.7	8.0	11.0	24.0	4.0	4.0	5.0
2d95f82d-6d38-4c02-8c67-c9143e0dbce0_chr12:125396000	32.0	21.0	8.0	10.0	4.0	5.0
2d979db1-98b1-4184-8723-ca9bbd0d823d_ENSG00000138796.11	1.0	1.0	1.0	0.0	0.0	1.0
2d97cc32-d4e7-466d-9f94-5b555358692f_ENSG00000127483.13	4.0	1.0	5.0	4.0	2.0	6.0
2d9c133d-e987-43d5-b729-f53c41b4ff41_ENSG00000122026.6	9.0	6.0	4.0	3.0	4.0	3.0
2d9cd389-8db9-4f2a-a364-f5aafb6d1eeb_ENSG00000240024.1	1.0	2.0	4.0	1.0	1.0	0.0
2d9ce154-9c54-432e-97bc-5bdc0800fa1f_ENSG00000168894.5	1.0	0.0	3.0	1.0	1.0	0.0
2d9cf77b-7f85-439c-8667-1c058e252e6d_ENSG00000255198.3	1.0	0.0	1.0	1.0	1.0	1.0
2d9e819d-4321-48e3-a5e4-9d8f4d6d823f_ENSG00000108587.10	3.0	6.0	3.0	1.0	1.0	2.0
2d9f5e57-0e97-4109-86f3-3b9a6d0a0025_ENSG00000259153.1	4.0	1.0	1.0	1.0	0.0	0.0
2da14786-3453-4941-88eb-1d59a43fcc77_ENSG00000240024.1	3.0	1.0	5.0	0.0	0.0	0.0
2da21a5f-3326-447e-8eb2-09aa54f8f468_ENSG00000146425.6	7.0	17.0	9.0	9.0	1.0	13.0
2da27050-e955-458c-a581-57aa96e72feb_ENSG00000249915.3	2.0	3.0	1.0	0.0	0.0	0.0
2da47143-1d52-4a3c-b71c-d3ec468b3644-1_chr5:82351000	12.0	10.0	10.0	4.0	3.0	6.0
2da4ec78-15cb-4bb9-8695-51df6aafe808_ENSG00000170955.9	19.0	15.0	16.0	10.0	5.0	7.0
2da6d1c8-a2ca-47a8-ae64-b08886eefda3_ENSG00000242737.1	3.0	0.0	0.0	1.0	1.0	0.0
2da6db21-d83c-4b7a-a91a-4c7b944ec082_ENSG00000108298.5	34.0	29.0	24.0	19.0	7.0	14.0
2da80708-f661-4e2c-beb0-deca240e3a86_ENSG00000168385.13	3.0	0.0	6.0	1.0	0.0	5.0
2da9c344-a9f5-4972-b664-0331df236722-1_ENSG00000130810.15	9.0	6.0	3.0	2.0	2.0	1.0
2da9c344-a9f5-4972-b664-0331df236722_ENSG00000130810.15	5.0	3.0	2.0	0.0	0.0	1.0
2dae1e81-3176-43d0-bcba-3ad5ecdd5c8c_ENSG00000198408.9	14.0	12.0	28.0	4.0	4.0	9.0
2daf56c5-d2f5-4470-a374-2486b54c3fe7_ENSG00000197712.7	1.0	0.0	0.0	0.0	1.0	2.0
2db521e9-b5b2-4a65-9b70-9f7956de76d4_chrX:144778000	0.0	0.0	0.0	0.0	2.0	5.0
2db65cd1-8ef3-4ea4-8cd3-e320365c85bf_ENSG00000221817.5	1.0	4.0	11.0	1.0	1.0	0.0
2dba4233-8498-4254-9fe4-8264aaf9e35d_ENSG00000135070.9	7.0	5.0	22.0	4.0	3.0	14.0
2dbb74d9-1ffd-4e5c-9d87-155281746264_chr12:52371000	0.0	0.0	16.0	0.0	0.0	3.0
2dbfafc0-9993-4d93-b64b-481f3c6db67f_ENSG00000143774.12	2.0	3.0	3.0	0.0	3.0	2.0
2dc05672-189e-4acf-b6c0-7984a018ad90_ENSG00000131462.3	10.0	4.0	5.0	6.0	1.0	5.0
2dc2dc62-9fa8-4875-9f4e-f7192f8abcf6-2_chr2:135927000	1.0	1.0	2.0	0.0	0.0	0.0
2dc30b1a-c6f8-4572-9996-f4c5fea142bf-1_chr17:16212000	2.0	0.0	6.0	0.0	0.0	3.0
2dc5272f-8f1b-40a7-ae2c-c3f59c60b09f_ENSG00000055044.6	1.0	1.0	2.0	0.0	1.0	3.0
2dc7bc7a-014a-4387-b5f3-2a734a83fb35_chrX:2663000	0.0	1.0	2.0	0.0	0.0	0.0
2dc975bf-a53e-432d-9929-90c0c0cf9729_ENSG00000127022.10	28.0	20.0	117.0	15.0	14.0	79.0
2dcb8dd3-f1b0-4ec6-8225-e3f92b6a2d98_ENSG00000153214.5	0.0	1.0	3.0	0.0	0.0	1.0
2dcbf9b8-374f-4d18-9663-6c971ae5d90f_ENSG00000102531.12	2.0	4.0	1.0	0.0	1.0	0.0
2dcdeaa3-3d41-4281-b841-e3786ea12700_ENSG00000160688.14	43.0	21.0	43.0	16.0	11.0	30.0
2dcf0636-be6c-425f-8aae-f77390345c39_ENSG00000100462.11	45.0	21.0	43.0	5.0	9.0	25.0
2dd235fe-4aba-44e0-80af-6ef4ed8f13da_ENSG00000114735.5	2.0	6.0	2.0	1.0	1.0	3.0
2dd30c9a-9fd2-442a-99bf-a0a9004603d4_ENSG00000188191.10	7.0	0.0	1.0	0.0	0.0	0.0
2dd4ded4-d28b-410b-b179-dc64f14ac704_ENSG00000183527.7	6.0	5.0	3.0	5.0	4.0	4.0
2dd6f28d-6a4f-449a-bd2d-1d1318c1f6d2_chr2:128061000	1.0	2.0	4.0	0.0	1.0	1.0
2dd78e36-986f-4c4e-8e9d-30f44fc5c6a4_ENSG00000140988.11	2.0	4.0	2.0	0.0	2.0	2.0
2dd7dafe-e1f3-4356-9685-f6efca2ec4bf_ENSG00000167747.9	13.0	2.0	1.0	0.0	1.0	2.0
2dd86e31-07a0-468b-844f-d3cc8dcf650e_chr7:47374000	0.0	0.0	2.0	0.0	0.0	1.0
2ddbe77c-366e-45c5-9eb1-c974d1fce96b_chr3:40561000	0.0	1.0	4.0	1.0	0.0	5.0
2de0dedb-f7cd-483c-ad5e-9ed87d31b7e1_ENSG00000148498.11	3.0	4.0	11.0	3.0	0.0	6.0
2de126b7-016e-4c9f-919f-f460dcf24292_ENSG00000213445.4	3.0	0.0	1.0	2.0	1.0	0.0
2de189f5-b2b7-451c-aa07-a8a627a41d71_chr6:99963000	6.0	4.0	6.0	0.0	0.0	0.0
2de211aa-144d-421a-85f5-5a5c67464409_chr16:57300000	0.0	1.0	4.0	0.0	1.0	5.0
2de27f51-bc8a-44ed-b649-62590834a5d9_ENSG00000131981.11	19.0	11.0	9.0	5.0	7.0	9.0
2de3464c-edf0-4863-b0e5-dd72559b5e32_ENSG00000100564.4	0.0	1.0	1.0	2.0	0.0	0.0
2de3df49-2952-45e3-8eaf-c9283013742c_ENSG00000148484.13	4.0	4.0	3.0	3.0	1.0	1.0
2de61a63-a723-4537-abca-16f75cf55e2f_chr2:206986000	0.0	0.0	4.0	0.0	0.0	2.0
2de75784-4247-4ae8-b9e7-ccd74e6c50e2_ENSG00000140990.10	8.0	11.0	4.0	11.0	4.0	2.0
2de89104-79c1-4240-9549-288f9f2a364d_ENSG00000023041.7	6.0	1.0	4.0	0.0	0.0	2.0
2deb6a12-d598-472c-a3af-f219856a6a92_ENSG00000143499.9	7.0	8.0	7.0	4.0	2.0	2.0
2debe929-a0ee-40ce-8f89-1c792facc471_ENSG00000163386.16	1.0	1.0	2.0	0.0	0.0	1.0
2deee358-c284-49ce-bccb-6bde41db6f8a_ENSG00000144840.4	2.0	0.0	0.0	1.0	1.0	0.0
2deef522-5ea8-4748-9a41-d12d75664db4_ENSG00000178950.12	1.0	1.0	3.0	0.0	0.0	0.0
2def24eb-9ee6-475b-a709-9144b1b67757_ENSG00000159346.8	6.0	9.0	13.0	4.0	2.0	10.0
2df08e23-4fa8-4e25-96c5-d470b0d4b49c-1_ENSG00000204194.1	2.0	2.0	0.0	0.0	2.0	1.0
2df559b6-c9f6-4852-9d8c-858211c0701a_ENSG00000131899.6	2.0	1.0	0.0	1.0	1.0	0.0
2df5bb43-6c25-432e-a90e-ffe916ba7c30_chr1:161020000	4.0	5.0	5.0	3.0	0.0	5.0
2df64a10-5226-4e23-aa80-367faa7036ff_chr6:43473000	3.0	3.0	4.0	1.0	2.0	2.0
2df6dcd4-5110-4365-b065-b6fb9c826aff_ENSG00000225950.3	2.0	4.0	0.0	1.0	0.0	1.0
2df7afe2-5250-4eb8-aa4a-922a64b3136e_ENSG00000066322.8	4.0	3.0	2.0	1.0	0.0	1.0
2df8b2e8-d98d-4dc8-b3c0-d09f1625bcf1-1_ENSG00000123178.10	7.0	4.0	8.0	0.0	2.0	2.0
2df9d7fc-0193-46bb-bdb3-674d5c2c5e48_chr1:67477000	0.0	0.0	1.0	0.0	0.0	5.0
2dfa06b8-354a-471d-86e6-b7a2824e1dd9_ENSG00000182646.12	1.0	2.0	0.0	0.0	0.0	0.0
2dfa5c2a-24c1-4769-92d4-3431dd7e2527_ENSG00000135974.5	3.0	2.0	3.0	0.0	0.0	1.0
2dfc2d64-3c27-4f88-9581-919996de8d46_ENSG00000166452.7	1.0	3.0	1.0	0.0	3.0	1.0
2dfd0554-a1b2-459f-8fc1-3f6d7f0edf32_ENSG00000100938.13	2.0	1.0	2.0	1.0	4.0	3.0
2dfd1dae-a632-4a6e-a19d-513cab010158_chr1:46163000	1.0	0.0	2.0	0.0	0.0	0.0
2dfdfd57-65b2-49c4-bdf7-35f415fc66ac_ENSG00000109736.10	9.0	2.0	1.0	3.0	0.0	2.0
2e00eee1-05a8-48e3-9f69-82b1243b5ea8-1_chr3:33839000	2.0	2.0	1.0	0.0	0.0	1.0
2e00eee1-05a8-48e3-9f69-82b1243b5ea8-2_chr3:33838000	30.0	16.0	44.0	9.0	7.0	15.0
2e020a7a-d6eb-48dd-bd2b-709d97589f0a_ENSG00000052749.9	1.0	0.0	4.0	0.0	0.0	0.0
2e04bc37-e97a-40e6-b787-80b8d91f6058_chr12:102549000	5.0	4.0	16.0	0.0	2.0	17.0
2e0885f3-22e1-4ecf-95e2-86b4d2b66c24-1_chr9:131067000	3.0	0.0	3.0	0.0	0.0	5.0
2e0bc721-91ba-40f6-82cb-0077f661f3b0_ENSG00000160014.12	7.0	4.0	2.0	2.0	1.0	0.0
2e0d3f7b-686c-4e95-ac5d-431958963f51_chr1:154243000	3.0	3.0	3.0	4.0	0.0	0.0
2e0e8119-a7f6-4e10-83ba-bd0ce3d936de_ENSG00000106366.7	5.0	5.0	7.0	1.0	2.0	3.0
2e11af24-c414-4a0c-b573-8ac70931a327-1_ENSG00000117984.8	1.0	3.0	0.0	0.0	1.0	0.0
2e11af24-c414-4a0c-b573-8ac70931a327_ENSG00000117984.8	16.0	9.0	9.0	6.0	5.0	4.0
2e134925-edd7-4113-a560-af6308d11c6e_ENSG00000068438.10	10.0	3.0	8.0	2.0	0.0	1.0
2e141b74-51ea-44f3-9797-c4fc34d086c4-1_ENSG00000139180.6	8.0	7.0	4.0	2.0	3.0	6.0
2e141b74-51ea-44f3-9797-c4fc34d086c4_ENSG00000139180.6	6.0	5.0	9.0	3.0	0.0	5.0
2e15054f-baa9-4bea-aedf-7e070136aa2a_ENSG00000137074.14	4.0	2.0	7.0	1.0	0.0	0.0
2e152842-3efe-4560-b022-5066c3ca9e6d-1_chr10:104391000	2.0	3.0	3.0	2.0	1.0	0.0
2e1734c0-53dd-47a6-98c9-eb0abae1a24a_ENSG00000085063.10	3.0	6.0	0.0	0.0	0.0	0.0
2e18e0d0-29e7-482d-baf7-4d3725be5dfc_ENSG00000143933.12	14.0	17.0	44.0	7.0	3.0	16.0
2e190011-d3c2-4a18-a4c8-ab36a2e85e69_chr14:103300000	1.0	0.0	2.0	0.0	0.0	0.0
2e1b6c4e-616e-4837-9433-fd0a9aa5b400-2_chr9:139098000	7.0	3.0	5.0	3.0	0.0	2.0
2e1bd48d-0a61-4e40-8a50-2d71343f5376-1_ENSG00000196756.7	7.0	3.0	0.0	0.0	1.0	0.0
2e1bd48d-0a61-4e40-8a50-2d71343f5376_ENSG00000196756.7	25.0	16.0	11.0	1.0	1.0	4.0
2e1e9a11-0068-44cc-8c96-fe9604d807b8-1_ENSG00000157823.12	9.0	8.0	12.0	2.0	2.0	3.0
2e20881c-3f3b-43da-ba92-f37c9e1d8518-1_chr1:150547000	37.0	40.0	48.0	5.0	10.0	21.0
2e22b2f7-a87e-44cb-bc2e-7a5a1172005b_ENSG00000174444.10	19.0	13.0	25.0	9.0	2.0	9.0
2e249f54-998b-4bfa-9a0c-e76d3be4ec1d_ENSG00000150165.13	7.0	1.0	7.0	1.0	1.0	5.0
2e27816d-ffee-409b-918d-e427a4189d64_ENSG00000003056.3	2.0	1.0	1.0	0.0	0.0	1.0
2e299607-ce7c-4535-80ed-2bb0dbf15c72_chr2:42557000	3.0	0.0	53.0	1.0	2.0	23.0
2e2a0fd7-5be5-44cf-83c0-3dd02c4bc2fb_chr4:76651000	1.0	1.0	1.0	0.0	0.0	1.0
2e2b5ef5-33a2-4b82-9524-31464a640a19-1_chr5:126889000	3.0	3.0	11.0	4.0	5.0	5.0
2e310c73-a4a9-48b9-a08c-5b3f27ac09be_chr19:34996000	3.0	0.0	1.0	0.0	0.0	0.0
2e3114f2-c6f4-491c-8ec5-f2f99171501a_ENSG00000143933.12	1.0	1.0	5.0	0.0	1.0	1.0
2e34dbbc-bcb8-4f3b-bb08-6d289295916d_ENSG00000123178.10	0.0	2.0	2.0	2.0	1.0	1.0
2e36446b-3bf3-4200-bf68-c950f22ef8db_ENSG00000110955.4	14.0	8.0	6.0	3.0	0.0	7.0
2e364d6a-b801-43d0-9925-8b011cb87afc_ENSG00000196504.11	3.0	0.0	2.0	2.0	1.0	0.0
2e365248-7f38-4c50-9140-06843d1a4460-2_chr15:42474000	3.0	5.0	13.0	4.0	2.0	7.0
2e36af44-726d-409e-a8e9-0fe52b40821c_ENSG00000062038.9	7.0	4.0	14.0	7.0	4.0	11.0
2e36c30d-3498-4ec4-b60f-2e25e56a7992_chr3:50019000	1.0	1.0	1.0	0.0	0.0	1.0
2e38b577-9b52-4c15-b129-65141022282a_ENSG00000185651.10	2.0	1.0	1.0	0.0	0.0	2.0
2e38fdbf-2c15-4aba-81eb-14f12b5f192c_ENSG00000105700.6	5.0	0.0	0.0	5.0	0.0	3.0
2e3a4b89-c31c-46f8-9aed-12154ec61086_ENSG00000086712.8	1.0	2.0	0.0	0.0	0.0	1.0
2e3bc7ee-bc30-4e39-a695-1266498d5532_chr16:48413000	3.0	4.0	8.0	2.0	9.0	7.0
2e3d5db3-6767-4cbc-815f-7c4b2f8fde8e_ENSG00000181038.9	11.0	6.0	5.0	2.0	1.0	6.0
2e3e417b-ba09-456c-ac7f-3fa3e4cd5ea2_ENSG00000171084.11	3.0	1.0	2.0	1.0	0.0	1.0
2e3fb9df-cf01-4253-a9a4-1123049008be_ENSG00000092841.14	5.0	5.0	2.0	2.0	7.0	1.0
2e422d92-a7b4-4f93-aef2-19cc9a059699_ENSG00000265681.2	11.0	13.0	11.0	3.0	4.0	20.0
2e42c6cd-a50f-400e-9acc-b122641deed6_ENSG00000182180.9	5.0	8.0	7.0	3.0	2.0	3.0
2e43115f-48d5-4b6a-b19d-977e6519f383_ENSG00000269307.1	9.0	4.0	5.0	6.0	3.0	3.0
2e43a003-bd66-4fdf-98de-19f67d0a9be6_ENSG00000169814.8	8.0	2.0	3.0	22.0	8.0	6.0
2e447b93-6c0a-4f9a-a25f-82780b9e60dd_ENSG00000160752.10	11.0	3.0	5.0	0.0	2.0	1.0
2e451676-c49f-4c9f-881f-103ce3f2142d_ENSG00000131236.12	0.0	1.0	0.0	0.0	1.0	0.0
2e45f496-9065-49f0-880b-dab6a0b4cb50-2_ENSG00000149485.12	3.0	0.0	0.0	1.0	2.0	1.0
2e45f496-9065-49f0-880b-dab6a0b4cb50_ENSG00000149485.12	38.0	15.0	10.0	11.0	13.0	9.0
2e48e483-62bd-48e1-8fcd-a04972bb43f6_chr19:48111000	1.0	0.0	0.0	1.0	2.0	0.0
2e4de40e-1615-407f-8605-7dfbdaa17d59_ENSG00000062822.8	1.0	1.0	1.0	0.0	0.0	0.0
2e4e265d-2e66-410f-9199-be2935064e88_ENSG00000172339.9	2.0	5.0	0.0	0.0	2.0	0.0
2e511746-4e6e-4a87-a276-2cf5d932d735_chr16:48621000	0.0	0.0	5.0	0.0	0.0	0.0
2e557713-f8c0-4e37-bba9-a652f7e02b6b_ENSG00000111364.11	1.0	0.0	3.0	1.0	0.0	0.0
2e59b0aa-3b5f-482d-8d25-408c3c405b3b-2_chr11:122680000	1.0	0.0	7.0	0.0	0.0	2.0
2e59b0aa-3b5f-482d-8d25-408c3c405b3b_chr11:122683000	0.0	2.0	5.0	0.0	1.0	2.0
2e5ba4d7-e9a2-4ef4-82b2-60ad72739ec9_chr17:74710000	1.0	0.0	0.0	1.0	0.0	1.0
2e5c3b4d-e654-4658-a4f2-f5cc8997a0a2_ENSG00000067191.11	8.0	3.0	1.0	0.0	1.0	0.0
2e5d07f9-1bc3-4c9d-977e-c4b62194d42c_ENSG00000197136.4	4.0	1.0	2.0	1.0	0.0	1.0
2e5d4c97-0fdd-4a47-83b7-5dd64023601f_ENSG00000105048.12	11.0	5.0	2.0	1.0	2.0	3.0
2e5e8e97-9292-479e-9bc6-9227767ef95e-1_ENSG00000213719.4	1.0	1.0	0.0	0.0	0.0	0.0
2e5e8e97-9292-479e-9bc6-9227767ef95e_ENSG00000213719.4	25.0	24.0	15.0	6.0	3.0	11.0
2e62337f-82ea-4b05-a493-5f65131657b7_ENSG00000113645.9	2.0	3.0	6.0	1.0	1.0	4.0
2e6896a4-540a-496b-a879-690a9012cd20_ENSG00000008394.8	3.0	1.0	1.0	1.0	0.0	2.0
2e69a508-4731-4e56-ae62-13bfe9d81e45_ENSG00000163950.8	3.0	0.0	2.0	1.0	2.0	5.0
2e6a19b9-b41e-4fbf-bfec-507ff8dd584c_chr4:74083000	1.0	0.0	2.0	0.0	1.0	1.0
2e6b055d-ad2c-47f3-b6ae-4315a007766c_ENSG00000267426.1	2.0	4.0	6.0	1.0	1.0	1.0
2e6c6f67-3511-4f37-b0e0-14d65718e20e_ENSG00000185158.8	0.0	3.0	1.0	0.0	0.0	2.0
2e6d26bf-af61-48f4-868f-9c7f3b72a3e8_chr11:3719000	0.0	0.0	4.0	0.0	0.0	8.0
2e6e36a7-232b-45ad-a1df-e4bd6be99069_ENSG00000166333.9	2.0	3.0	4.0	1.0	0.0	2.0
2e6e4dda-fb1e-4c48-9b7a-0a88ef9695cd_ENSG00000143924.14	1.0	1.0	2.0	1.0	0.0	1.0
2e6e6ed6-75e1-40bf-bb5a-75e7fca09425_ENSG00000129351.13	2.0	1.0	13.0	2.0	0.0	7.0
2e6f2855-80c9-48a0-b17c-6e232513189f_ENSG00000115875.14	4.0	7.0	3.0	0.0	0.0	2.0
2e70864f-151d-49ca-a23a-45f1a9568546_ENSG00000139644.8	29.0	21.0	61.0	20.0	4.0	32.0
2e746e25-a6b2-44a1-9ef4-5537824726f6_ENSG00000072134.11	14.0	6.0	20.0	3.0	2.0	7.0
2e77a705-f44e-4658-a79b-713eed981826_ENSG00000137154.8	113.0	85.0	30.0	68.0	23.0	31.0
2e7a4215-bf17-439d-9ad2-0a20622f2d07_ENSG00000137154.8	108.0	77.0	48.0	43.0	35.0	33.0
2e7ca205-0edc-480c-8e30-81973b8f0e79_ENSG00000142676.8	0.0	1.0	5.0	1.0	1.0	0.0
2e7d7e59-73bf-4641-a173-22159a623b75_ENSG00000111669.10	53.0	38.0	23.0	31.0	16.0	25.0
2e7eba8d-3f35-449d-a9f8-026830b2498a_ENSG00000099817.7	4.0	2.0	6.0	3.0	1.0	2.0
2e813bfd-6074-465c-9cde-a0ec9339ec0f-1_chr11:36295000	2.0	0.0	1.0	0.0	0.0	2.0
2e8211e0-bafd-4dc3-9f01-2a33485a0f09_ENSG00000133226.12	7.0	4.0	9.0	5.0	3.0	6.0
2e8330b1-27c2-424c-9f50-c1281e2a9707-3_chr1:9326000	8.0	5.0	25.0	2.0	1.0	9.0
2e8330b1-27c2-424c-9f50-c1281e2a9707_chr1:9331000	2.0	2.0	38.0	2.0	3.0	16.0
2e83d0f9-c12c-4300-8784-8a444f818649_chr22:42966000	2.0	2.0	3.0	0.0	0.0	11.0
2e850a84-9cba-41d5-bd6b-47d4a1f369d8_ENSG00000183255.7	12.0	7.0	18.0	5.0	1.0	15.0
2e86dccd-bc36-4cfe-a8c9-4882156bb85c-1_chr10:89726000	1.0	2.0	11.0	0.0	1.0	3.0
2e86e1a0-220c-4002-8531-23587cbbab38_ENSG00000171634.12	0.0	0.0	2.0	0.0	2.0	1.0
2e86ee9f-8f3f-4124-9f95-cb3c235c2157-1_chr18:33707000	3.0	1.0	1.0	0.0	3.0	4.0
2e876467-461f-4bbd-8bf9-b4b20c74610a_ENSG00000166887.11	14.0	19.0	32.0	5.0	3.0	13.0
2e8a6acb-f276-4fd5-9e40-70bd9c9ae53e_ENSG00000167815.7	11.0	4.0	2.0	6.0	1.0	4.0
2e8ada93-f753-45b0-ba3f-2cf1317e58a6_ENSG00000136810.8	5.0	2.0	5.0	0.0	1.0	3.0
2e8b5c1b-417a-4862-81e5-0f83adfda41d_chr19:12700000	0.0	2.0	2.0	0.0	0.0	0.0
2e8b68e2-afc0-43a5-a59a-83db71829ef0_chr10:51592000	4.0	4.0	13.0	0.0	1.0	5.0
2e8cde21-f981-4cd8-9394-4f52d15d06d8_ENSG00000105372.2	1.0	1.0	0.0	1.0	0.0	1.0
2e8de067-5983-4660-9538-c7fd1c85a913_ENSG00000198034.6	30.0	28.0	24.0	16.0	6.0	28.0
2e8df684-f521-4184-b296-8eb5a1341a1e_chr11:3698000	0.0	0.0	3.0	0.0	0.0	4.0
2e90298e-7de9-4464-b2a3-e4a23c0d8b3c_ENSG00000108384.10	0.0	1.0	1.0	0.0	0.0	1.0
2e93fa85-07d9-4965-bddc-ce169606b4cc-1_chr1:26286000	2.0	6.0	3.0	1.0	0.0	1.0
2e9593c4-5df2-4185-9e7a-b7d97a6a5a14_ENSG00000096384.15	7.0	0.0	7.0	1.0	0.0	5.0
2e969555-3175-49b2-a4a9-6f10043e6855_ENSG00000168591.11	3.0	2.0	6.0	0.0	1.0	2.0
2e971e99-6858-488d-a3c4-f6dc68a5a1aa-1_ENSG00000142230.7	37.0	15.0	40.0	16.0	9.0	34.0
2e971e99-6858-488d-a3c4-f6dc68a5a1aa_ENSG00000142230.7	3.0	2.0	6.0	2.0	2.0	3.0
2e991a04-44ae-4749-8254-528966eb49a8_chr9:138749000	1.0	0.0	0.0	0.0	0.0	4.0
2e9ad611-50fd-46c0-ab7b-3a76894bbb76-1_ENSG00000205420.6	30.0	35.0	65.0	27.0	9.0	46.0
2e9ad611-50fd-46c0-ab7b-3a76894bbb76_ENSG00000205420.6	22.0	30.0	115.0	20.0	11.0	48.0
2e9ae9db-f769-43d7-b9c6-1b95d052f0c8_ENSG00000078808.12	8.0	1.0	7.0	2.0	1.0	1.0
2e9afc02-5d3b-4d65-8303-e7e608465f46_ENSG00000183048.7	20.0	13.0	8.0	5.0	1.0	4.0
2e9b8fc3-08fa-4ad1-8852-ea6043bc41cb_ENSG00000133112.12	65.0	75.0	50.0	36.0	18.0	30.0
2ea09b5d-4dd8-4f6d-8176-f781bd8d7e67_chr2:85825000	1.0	0.0	0.0	0.0	1.0	1.0
2ea1488c-766d-4822-a41d-d05797492b62_ENSG00000140577.11	9.0	10.0	13.0	2.0	1.0	7.0
2ea245ad-62bf-4585-a246-81bac3ece303_ENSG00000139428.7	10.0	7.0	6.0	1.0	0.0	3.0
2ea3bae1-162c-481d-ab3e-54f8092de841_ENSG00000142327.7	16.0	20.0	20.0	8.0	6.0	9.0
2ea493a9-9c13-42f8-9080-193e225b7e70_ENSG00000063046.13	41.0	19.0	748.0	31.0	16.0	375.0
2ea5066a-56e3-401b-ada4-46d532f1e672_ENSG00000182718.12	87.0	30.0	51.0	12.0	6.0	23.0
2ea6f682-2cf4-40ba-86a8-6e0eb2f90f62_ENSG00000010318.15	2.0	2.0	1.0	2.0	0.0	0.0
2ea845d1-cfcc-4170-a074-2f4fafdf1e78_ENSG00000174775.12	10.0	8.0	6.0	5.0	3.0	2.0
2ea87cbe-f322-48c9-93ac-eb93f4cbcd7f_ENSG00000067560.6	3.0	4.0	3.0	1.0	3.0	2.0
2ea9c148-4130-4347-9c58-fae0a5817323_ENSG00000183207.8	6.0	3.0	1.0	0.0	1.0	0.0
2eabd5e4-5719-4a1c-ba30-32a6d21a8e13_ENSG00000158850.10	5.0	3.0	5.0	4.0	1.0	1.0
2eae83a6-5aac-44b3-bec3-01030273086a_ENSG00000092010.10	21.0	19.0	17.0	16.0	2.0	4.0
2eaf1791-b382-4782-9dd9-6b7a03a185cc_ENSG00000264350.1	4.0	1.0	1.0	1.0	0.0	0.0
2eb2999e-998c-43e2-b5be-c36ac013550d_ENSG00000234545.3	1.0	2.0	2.0	1.0	0.0	0.0
2eb2df6b-cebf-4e98-a86c-4f484f45d06c_ENSG00000204344.10	0.0	1.0	0.0	0.0	1.0	1.0
2eb5aa27-795e-4da4-a77a-c138fa72e352_ENSG00000137714.2	6.0	1.0	9.0	3.0	1.0	6.0
2eb5f7f0-ce3f-4977-9104-2c4effd5f1b1_chr12:123359000	0.0	0.0	5.0	0.0	0.0	4.0
2eba14ae-41d8-4ea6-8b10-62504ee55aad_chr1:68152000	13.0	19.0	16.0	0.0	1.0	0.0
2ebaa542-fe78-4b5d-996b-c78cc74ab100_ENSG00000103274.6	7.0	8.0	11.0	8.0	1.0	8.0
2ebad627-ca92-4a3c-bea9-aee2956f86d7_ENSG00000123297.12	14.0	7.0	10.0	2.0	5.0	4.0
2ebb4570-28a5-43a5-a189-9ff6194a5eab_ENSG00000114956.15	27.0	38.0	25.0	13.0	4.0	11.0
2ebf3979-6f20-40bc-b0b9-640d64613ffc_ENSG00000130429.8	7.0	11.0	3.0	10.0	6.0	5.0
2ec07e31-5199-4d9b-a3ec-50e283c6be58_ENSG00000109736.10	5.0	3.0	0.0	1.0	0.0	1.0
2ec24906-4606-413d-8a44-2b8009734229-3_chr20:461000	12.0	13.0	51.0	4.0	5.0	19.0
2ec28e73-c1b1-468c-aa9e-c4a4439bd469_ENSG00000005075.11	8.0	14.0	5.0	6.0	3.0	3.0
2ec34f0a-8c07-4a2b-9302-12b1cff5b1b9_ENSG00000152409.8	1.0	2.0	0.0	1.0	0.0	0.0
2ec373e9-13ef-4e02-94e5-b4db08a3c3f3_ENSG00000100603.9	25.0	25.0	28.0	6.0	13.0	14.0
2ec69e47-7bf3-4e1b-ac92-34b12f751df2_ENSG00000074054.13	1.0	0.0	2.0	0.0	0.0	0.0
2ec6a239-0e36-49cb-b207-e6d7e2bc00c6_ENSG00000080189.10	7.0	7.0	6.0	1.0	1.0	3.0
2ec99a7b-2c65-45c0-9e3e-9720a6c6c74d_ENSG00000108021.15	1.0	2.0	6.0	0.0	2.0	0.0
2ecb7498-19ca-4c17-a46a-c047c0505082_ENSG00000110660.10	3.0	2.0	0.0	1.0	1.0	2.0
2ed4106c-9e36-4868-b71d-e81d1a7c6b9f_chr6:42093000	1.0	0.0	0.0	0.0	1.0	0.0
2ed44c6d-8d10-4d08-b477-a12f4ea2528e_chr19:5660000	1.0	1.0	4.0	0.0	1.0	0.0
2ed67589-9fa8-4796-a273-9c07a92192f5_ENSG00000198860.7	2.0	3.0	3.0	0.0	1.0	3.0
2ed6f097-9853-4051-82ab-4dc03a84a16d_ENSG00000100116.12	0.0	3.0	4.0	3.0	0.0	1.0
2ed8f81a-eea2-49eb-9de3-618fb2a88569_chr2:85413000	2.0	0.0	1.0	1.0	0.0	3.0
2edb87e1-213e-42d5-bb11-40eaa77428d5_ENSG00000136247.10	4.0	2.0	3.0	1.0	1.0	0.0
2edba9a0-c467-40ef-9576-02db0661c667_ENSG00000108946.10	5.0	7.0	9.0	2.0	1.0	3.0
2ede0efe-e7ed-478e-a415-03b0d012caf1_ENSG00000029639.6	2.0	9.0	7.0	2.0	0.0	4.0
2ede4c20-884c-4a3a-ad1a-e3875d9fe869_ENSG00000153006.10	9.0	11.0	6.0	3.0	4.0	2.0
2ee14f2a-edab-48ca-a23b-29efc2625051_ENSG00000139714.8	2.0	3.0	0.0	0.0	0.0	0.0
2ee343e8-da59-492b-bc0c-aebfdc9f358c_chr17:42112000	5.0	5.0	62.0	2.0	3.0	35.0
2ee65d3e-0aa4-463a-bc40-5427d5c9d4cd_ENSG00000125538.7	15.0	19.0	38.0	1.0	0.0	0.0
2ee71308-9edf-4034-ad61-f5582772eac8-1_chr2:37331000	1.0	3.0	6.0	0.0	1.0	3.0
2ee71acf-47fd-4dd1-bffc-784667aba192_ENSG00000159840.11	6.0	4.0	0.0	0.0	1.0	0.0
2ee87093-4de2-42dc-91e3-a7cfc7759e11_ENSG00000123992.14	1.0	2.0	2.0	2.0	1.0	4.0
2eea1114-d8a9-479d-a1d6-179aff6d9c2e_chr15:93560000	0.0	0.0	3.0	0.0	0.0	4.0
2eeb17c9-6f6c-4660-bb75-a1ba1451d6b3_chr19:39936000	0.0	0.0	1.0	0.0	1.0	0.0
2eeb1d85-13e3-4e59-b9f6-445589aa64a0-1_chr12:110749000	1.0	0.0	1.0	1.0	0.0	2.0
2eebc7cf-2a19-49fa-99b1-77d08c3bb476_ENSG00000129197.10	2.0	2.0	2.0	0.0	0.0	0.0
2eebf992-a5f2-469e-aadb-e684cb3211b8_ENSG00000107643.11	2.0	4.0	3.0	1.0	1.0	0.0
2eecd6e5-67ea-464b-8b10-0523ff419f87_ENSG00000165119.14	6.0	9.0	4.0	1.0	0.0	2.0
2eeda753-b8e8-4bc9-81df-c10ed833c098_ENSG00000108528.9	3.0	3.0	0.0	0.0	1.0	0.0
2eefb5fc-aa7e-43d3-9fc6-d3032b675791_ENSG00000064115.6	4.0	2.0	4.0	2.0	0.0	4.0
2ef1e0f7-1d90-48d4-af9d-db5799ec1e0b_ENSG00000119725.13	2.0	4.0	4.0	1.0	0.0	2.0
2ef3f3a3-19c9-4a5b-8ef2-c78f07518acc_ENSG00000176261.11	2.0	2.0	3.0	1.0	3.0	2.0
2ef4bc45-7cc5-4222-a665-c3dd07ca2d17_ENSG00000172663.4	4.0	6.0	9.0	9.0	4.0	6.0
2ef6405c-e0b8-44ae-b8b2-5f296868751e_ENSG00000087365.10	5.0	2.0	0.0	2.0	0.0	2.0
2ef7d0a4-9556-4cbf-864c-699754cc368a_ENSG00000241553.8	73.0	84.0	135.0	45.0	7.0	106.0
2efa09a2-4b53-44ee-9b12-a036e5a9040f_ENSG00000142676.8	11.0	5.0	2.0	2.0	3.0	1.0
2efa5103-b1c0-42f3-91ba-a879d69db01b_chr11:46623000	2.0	1.0	1.0	0.0	0.0	0.0
2efb65ac-08c5-4f0a-9d7e-08fa14700731-1_chr5:43476000	3.0	3.0	50.0	3.0	0.0	16.0
2f011cca-e559-41d4-ab0e-140dba4baabd_ENSG00000099797.7	0.0	4.0	1.0	0.0	0.0	1.0
2f027667-4427-4e0d-9b48-ed1313233850-2_chr5:137907000	3.0	1.0	6.0	0.0	0.0	3.0
2f027667-4427-4e0d-9b48-ed1313233850_chr5:137907000	8.0	8.0	36.0	2.0	2.0	8.0
2f02edee-5ec3-4194-9064-654982093142-1_ENSG00000245937.3	12.0	9.0	3.0	3.0	2.0	2.0
2f046d2d-cfdf-4bd2-86cb-fd237cb5ad37_ENSG00000085063.10	66.0	52.0	42.0	24.0	5.0	14.0
2f06df54-aff1-4558-ac66-ca307b1c67b6-1_chr16:68064000	3.0	2.0	2.0	3.0	2.0	2.0
2f06f377-e58b-4420-b408-b3e13c35bb96_chr12:16043000	0.0	0.0	3.0	0.0	0.0	2.0
2f07b3ad-7982-497c-aa1e-3c562e4cdd5a_ENSG00000227057.3	9.0	12.0	13.0	9.0	3.0	7.0
2f092540-34b0-48f4-9058-dfa151b6fce4_ENSG00000037637.6	3.0	1.0	3.0	0.0	0.0	1.0
2f096fd7-ddc5-448c-ac25-19c4f21bbb9c_ENSG00000125779.17	11.0	2.0	6.0	2.0	1.0	1.0
2f09c959-32c6-406b-8b85-18fa7f342570_chr9:117350000	11.0	4.0	6.0	3.0	1.0	4.0
2f0a2b09-399b-47dc-9cf0-12ad2b3561b2_ENSG00000264772.2	12.0	9.0	11.0	6.0	3.0	10.0
2f0e5859-e2f5-4246-b9f3-d1e597421ce9-1_chr5:52782000	2.0	0.0	0.0	0.0	0.0	1.0
2f0e5859-e2f5-4246-b9f3-d1e597421ce9_chr5:52781000	1.0	0.0	0.0	0.0	3.0	3.0
2f11504d-cf08-4dd7-a8f5-0425ad8c2073_ENSG00000187800.9	31.0	24.0	43.0	5.0	8.0	17.0
2f11af75-9eff-48be-953f-5cf90cb75fe1_ENSG00000001497.12	11.0	9.0	22.0	2.0	6.0	11.0
2f134fbe-3a21-45ee-8704-1a2018f93b39_ENSG00000075142.9	8.0	9.0	11.0	1.0	2.0	5.0
2f1444f6-8e71-4d30-927f-5d0d962f62f8_ENSG00000143093.10	1.0	1.0	4.0	1.0	0.0	4.0
2f1ace9e-fdf4-4f82-af7e-b0c55dc2a246_ENSG00000010818.4	6.0	8.0	12.0	1.0	0.0	2.0
2f1bb3c7-b4af-4f8f-900e-b40cae8195cb_chr2:201717000	1.0	0.0	4.0	1.0	0.0	0.0
2f1bc20b-ed69-4a3f-aa81-d6a333685e8f_ENSG00000108298.5	55.0	48.0	36.0	29.0	6.0	19.0
2f1ca4e7-8688-41e2-8e9c-6e38e891e840-1_chr4:87845000	0.0	0.0	5.0	1.0	0.0	2.0
2f1e06d8-7ccc-48d8-88ca-42120f4cef9d_ENSG00000159352.11	0.0	2.0	0.0	1.0	0.0	0.0
2f1edbcf-7dc1-4a41-883e-b8aaad3ef0a6_ENSG00000204954.5	2.0	2.0	2.0	0.0	0.0	1.0
2f22b6a3-6879-4384-b0d8-12fe561a6755_ENSG00000065802.7	11.0	7.0	11.0	1.0	0.0	1.0
2f22fada-3f64-47ce-92e5-0d18cbdf8317_ENSG00000014123.9	3.0	4.0	8.0	2.0	6.0	7.0
2f23ea4b-7378-4048-b75f-88626e85c742_ENSG00000167460.10	36.0	31.0	67.0	19.0	19.0	66.0
2f26c8f9-7d25-4702-83d9-31d00f1e4967_ENSG00000102078.11	6.0	5.0	4.0	4.0	2.0	2.0
2f272f58-1323-48d6-8c23-600eb2f632bf-3_chr15:52202000	7.0	6.0	86.0	1.0	6.0	34.0
2f2aa5cf-8429-43b5-952c-5e4751f092aa_ENSG00000101391.16	6.0	7.0	4.0	1.0	3.0	1.0
2f2adca4-2422-4746-8375-bcda0c7cb601-1_chr7:148799000	3.0	3.0	1.0	0.0	0.0	0.0
2f2b0127-62c9-4f15-8568-9ee019e1f9fb_ENSG00000096401.7	9.0	7.0	5.0	2.0	1.0	8.0
2f2b7031-c7d1-4efe-978c-821ddba5313d_chr5:31923000	11.0	9.0	2.0	6.0	2.0	4.0
2f2c0170-1453-4654-8b1d-39a9e3f39301_ENSG00000105341.14	0.0	3.0	0.0	0.0	0.0	0.0
2f33da94-5bde-4ec8-8448-f014e85bcee9_ENSG00000104671.3	21.0	27.0	35.0	6.0	13.0	30.0
2f342308-5e28-4188-8562-76a7e231e331_ENSG00000141867.13	14.0	10.0	6.0	6.0	1.0	2.0
2f342547-ce9e-4a6d-a383-354d7ad4ed20_ENSG00000089159.11	84.0	55.0	82.0	27.0	7.0	40.0
2f36b2de-5b9e-4b8c-93d9-67ac8b913b63_ENSG00000103035.6	1.0	3.0	1.0	1.0	1.0	2.0
2f3817a1-c944-4e56-8095-9419be8f0ac7_chr16:75535000	1.0	1.0	6.0	1.0	0.0	2.0
2f382eb8-fa26-471e-8b58-c3d567555708_ENSG00000160602.9	1.0	1.0	3.0	0.0	0.0	3.0
2f38db32-516e-4f26-9889-e027d1992b64_ENSG00000126698.6	8.0	3.0	12.0	1.0	4.0	6.0
2f39ad33-3254-4cb1-a06f-925e639bd568_ENSG00000104886.5	6.0	5.0	5.0	4.0	0.0	1.0
2f3a0386-9063-4e59-91da-3b4ab049d584_chr6:35577000	1.0	1.0	0.0	0.0	0.0	6.0
2f3b0a46-f34e-4d3b-9dcc-72e4d79a1fe7_ENSG00000183963.14	28.0	8.0	8.0	5.0	8.0	10.0
2f3b241b-23d1-48c2-b355-3347457f9937_ENSG00000111145.3	2.0	3.0	5.0	0.0	2.0	1.0
2f3be9db-18da-4175-8c5c-9b66c9dcdcd5_ENSG00000079616.8	7.0	4.0	6.0	3.0	1.0	2.0
2f3d6035-ad16-4b46-a5f7-534afb61453f_ENSG00000115183.9	2.0	0.0	4.0	1.0	0.0	2.0
2f3e59f4-759c-4979-ac47-24594beb8024_chr12:131360000	19.0	27.0	88.0	7.0	6.0	41.0
2f3e73a1-bca7-4e6f-a244-55066076bac7_ENSG00000161011.15	16.0	11.0	13.0	9.0	3.0	15.0
2f40d95e-fadd-4102-b5c9-4289a9629252-1_ENSG00000174444.10	5.0	2.0	5.0	0.0	1.0	3.0
2f40d95e-fadd-4102-b5c9-4289a9629252_ENSG00000174444.10	55.0	48.0	93.0	24.0	16.0	36.0
2f42d52f-c151-4386-b4e5-31c805c1ea2c-1_chr15:56311000	2.0	5.0	2.0	0.0	0.0	1.0
2f46da21-1001-460e-8490-29be43f069b8_ENSG00000129460.11	9.0	6.0	5.0	2.0	4.0	0.0
2f49badc-6469-4982-9954-2dccb7d68afd_chrX:152965000	2.0	2.0	2.0	1.0	0.0	0.0
2f4a21f5-74bf-4db5-bd8c-eff8d08fd8dc_chr10:70103000	3.0	5.0	4.0	1.0	2.0	2.0
2f4b6850-3250-4a05-bfbc-ed997a655f8c_chr9:100726000	3.0	2.0	6.0	0.0	0.0	1.0
2f4c8701-dd41-41f5-bb2a-9d6ed05e68a5_ENSG00000196262.9	63.0	87.0	101.0	53.0	20.0	90.0
2f4e3204-1acf-42d1-aa97-c1b1c79ea7c2_ENSG00000116754.9	3.0	0.0	2.0	0.0	3.0	0.0
2f4ec95a-e457-4163-bdb1-4346c825ed81_ENSG00000177885.9	4.0	3.0	3.0	0.0	0.0	0.0
2f4f4c41-6489-4576-8542-ddd5d06eb727-1_ENSG00000173801.12	5.0	3.0	4.0	0.0	0.0	1.0
2f4f4c41-6489-4576-8542-ddd5d06eb727_ENSG00000173801.12	29.0	19.0	12.0	8.0	7.0	8.0
2f5065d9-d23f-4b44-85f1-d19cf0a83e7c_ENSG00000143314.8	18.0	18.0	18.0	10.0	4.0	5.0
2f50f500-5b50-41fe-bbee-42002e31a2b5_ENSG00000173272.9	74.0	53.0	23.0	27.0	7.0	17.0
2f523587-b55e-4de0-87d7-56e86006d148_ENSG00000115339.9	8.0	7.0	20.0	1.0	2.0	6.0
2f525b77-3245-4d8d-9b4e-b1862e2ad4cf_chr12:117469000	1.0	0.0	2.0	0.0	1.0	1.0
2f554bf1-a9f7-4a78-a15c-fffe7d961e78_chr13:96344000	0.0	0.0	1.0	1.0	0.0	1.0
2f558e1a-5788-420f-8d18-cfd75aca562f_ENSG00000115685.10	1.0	1.0	1.0	0.0	0.0	1.0
2f5686d3-df30-4b18-8462-d2e061bb2bd8_ENSG00000164039.10	1.0	3.0	3.0	0.0	0.0	1.0
2f56db48-455d-4ff9-a7cb-1dddd58c06eb_chr2:186709000	0.0	2.0	5.0	0.0	0.0	3.0
2f56fe63-32ad-46a2-af4e-b6d64ca0e3b8_chr4:128761000	1.0	0.0	1.0	0.0	0.0	2.0
2f571af8-c113-4f20-9b27-7f05b2ab709b_ENSG00000005700.10	0.0	1.0	5.0	0.0	0.0	2.0
2f5a116e-fb29-4a51-a054-f0d832849c09_ENSG00000114902.9	5.0	3.0	2.0	5.0	2.0	8.0
2f5a3e68-78cc-4545-9647-2293bee72cca_ENSG00000060138.8	8.0	5.0	10.0	3.0	2.0	7.0
2f5b907e-a596-45e1-a831-4b71912b9280_ENSG00000068654.11	6.0	4.0	6.0	2.0	1.0	2.0
2f5cc0d0-1479-49aa-87d9-3a0ff3b5a0c7_ENSG00000142207.5	3.0	3.0	5.0	1.0	1.0	4.0
2f5d76ce-20c8-4d17-9032-a2b9d4e036a2_ENSG00000249673.2	2.0	4.0	0.0	2.0	0.0	1.0
2f5de788-7fec-4808-801b-9ff02cee19cf_ENSG00000099203.2	9.0	6.0	6.0	7.0	0.0	3.0
2f6308d3-7eb6-490f-b4bf-523fcc9471eb-1_ENSG00000155957.12	10.0	4.0	5.0	6.0	6.0	4.0
2f634bc5-be67-494b-8f10-7338cc8e8f30_ENSG00000072682.14	18.0	15.0	26.0	6.0	10.0	15.0
2f654be5-29f9-4f01-99e7-c8c0858b3cef_ENSG00000116161.13	1.0	0.0	1.0	1.0	0.0	1.0
2f67c14f-6be1-458b-a487-1825f508c6c3_ENSG00000084207.11	73.0	34.0	5.0	30.0	17.0	14.0
2f67e92f-60d7-42f3-9e79-2cb9484994a9_ENSG00000134574.7	5.0	2.0	16.0	1.0	1.0	11.0
2f68b58e-e91b-4423-afef-576fdab809e6_ENSG00000137154.8	12.0	10.0	10.0	5.0	3.0	5.0
2f6d96ec-fd52-4779-b910-38336496ba44-1_chr9:127031000	1.0	2.0	1.0	0.0	0.0	1.0
2f6e381e-ef13-4ff1-93ce-d136066994ef_ENSG00000018699.7	4.0	0.0	6.0	0.0	1.0	3.0
2f6ef8cb-7135-4450-9b77-db99c9a9c884_chr19:11175000	18.0	15.0	22.0	26.0	3.0	15.0
2f714c70-f49b-43be-8965-44b1404e905b_ENSG00000147155.6	10.0	5.0	7.0	4.0	3.0	4.0
2f7797a5-c2d0-454b-87aa-e4388fef3529-1_ENSG00000116977.14	11.0	5.0	10.0	4.0	2.0	7.0
2f784029-5186-427c-8fea-4558548495d0-1_ENSG00000145817.12	3.0	2.0	1.0	0.0	1.0	4.0
2f784029-5186-427c-8fea-4558548495d0_ENSG00000145817.12	24.0	9.0	43.0	2.0	2.0	33.0
2f7bd6af-1ef3-4ac7-b1ae-c924696a7bdd_ENSG00000124155.12	3.0	1.0	0.0	0.0	2.0	0.0
2f807dbf-50a5-4c89-83f3-774a400486bb_chr17:38648000	12.0	6.0	26.0	6.0	6.0	20.0
2f8333a1-2230-4f5e-afe6-d20bbd3d28ec_ENSG00000196756.7	2.0	1.0	2.0	2.0	0.0	1.0
2f83f418-ba87-41c6-ae9d-30211f2555c4_chr7:139105000	0.0	0.0	4.0	0.0	0.0	0.0
2f885945-7849-4c68-bd4d-06f117577166_ENSG00000182782.7	2.0	6.0	3.0	2.0	3.0	5.0
2f8a8c96-e644-407d-8a78-31cbd53d8aed-1_ENSG00000235162.4	1.0	4.0	2.0	2.0	0.0	1.0
2f8ae232-4e39-45c8-b312-607d191c8603_ENSG00000136045.7	1.0	1.0	3.0	1.0	0.0	1.0
2f8b4bb9-a8f9-4c0b-9bd8-fa6b79c407f3_ENSG00000089327.10	5.0	2.0	0.0	2.0	1.0	2.0
2f8b81cd-d1d3-47da-8325-ea0ac314974b_ENSG00000125458.2	2.0	3.0	0.0	1.0	0.0	0.0
2f8c9f46-c295-4305-907b-7bf0bdb6c834_ENSG00000185825.11	4.0	4.0	2.0	2.0	0.0	2.0
2f8d3aae-83bf-4e41-b378-897b139c29b5_ENSG00000163714.13	20.0	31.0	24.0	9.0	21.0	19.0
2f8d97c1-f106-4507-832a-577b3f84e247-1_chr16:25141000	0.0	0.0	3.0	0.0	0.0	0.0
2f8e4b4e-c156-4097-a6be-7f10af7d4ace-1_chrX:102006000	1.0	1.0	0.0	0.0	2.0	5.0
2f8e7386-5166-4eee-922b-cc63e07112fd_chr22:30821000	2.0	1.0	0.0	0.0	0.0	1.0
2f8e79ec-7276-4881-8ebb-ed494399d818_ENSG00000170231.11	9.0	7.0	11.0	0.0	0.0	0.0
2f8f86d9-59cd-4d54-adf9-de5e3e8565c6_ENSG00000119185.8	2.0	5.0	2.0	0.0	4.0	3.0
2f922b35-16d8-4c65-8e2e-50f766127489_ENSG00000116288.8	2.0	0.0	3.0	3.0	1.0	2.0
2f92a09f-8859-492c-b402-c8e9c38bb141_ENSG00000272948.1	0.0	0.0	1.0	0.0	1.0	1.0
2f95f6ba-7cee-4910-b9d7-e25f296f2c88_chr14:102438000	0.0	1.0	3.0	1.0	0.0	1.0
2f976293-d73e-4f8a-b588-a19414616787_ENSG00000088726.11	0.0	1.0	0.0	0.0	1.0	1.0
2f97b36c-3423-4a66-a16d-3b85f03ae6a2_chr8:144737000	0.0	0.0	5.0	0.0	0.0	2.0
2f97c16d-4fec-446e-85a1-241f9cca5e6d_chr5:106720000	0.0	0.0	6.0	0.0	0.0	6.0
2f9aebee-fe09-486b-9d06-f41fce45ac54_ENSG00000135446.12	22.0	9.0	2.0	5.0	2.0	5.0
2f9b42fb-45a0-489d-b236-63f9ca0042e7_ENSG00000230937.5	14.0	6.0	14.0	8.0	10.0	10.0
2f9b66d1-d123-418f-9f47-5b3e8c355072_ENSG00000131462.3	2.0	0.0	1.0	0.0	1.0	2.0
2f9c75dd-7017-48a1-8c33-91f12eb7dbdb_ENSG00000228106.1	1.0	1.0	1.0	1.0	0.0	1.0
2fa4baef-c4a2-485a-8208-aafb8a5989d9_ENSG00000101940.13	6.0	3.0	3.0	0.0	1.0	2.0
2fa6e7cb-464f-4d3e-a31d-6d184bc1a2ea_ENSG00000165283.11	6.0	4.0	2.0	5.0	3.0	8.0
2fa714b6-207f-41e5-a623-7656b45fe7b9_ENSG00000173588.10	2.0	1.0	4.0	1.0	0.0	2.0
2fa88402-7bfc-4cb2-95fa-7ccd66916290_chr1:36199000	2.0	1.0	51.0	0.0	2.0	56.0
2fabf7ca-0458-4894-88eb-a979d75f675a_ENSG00000176102.7	0.0	2.0	2.0	1.0	0.0	3.0
2faca571-df10-4ddc-b240-4139cf17f751_ENSG00000116863.10	21.0	15.0	10.0	3.0	1.0	5.0
2fad3f07-0c7e-4c89-8bde-c9f05297870b_ENSG00000118816.5	10.0	9.0	4.0	2.0	1.0	2.0
2faed916-fc50-43bd-9526-88c5437d3b04_ENSG00000119048.3	2.0	2.0	15.0	0.0	0.0	3.0
2faf1f41-8961-4eac-b5b9-6382ba3d44da_ENSG00000106682.10	51.0	35.0	75.0	12.0	6.0	61.0
2fb2560a-ad19-4530-89c1-e0293af365e0_chr2:235925000	0.0	0.0	5.0	1.0	0.0	0.0
2fb437a2-2d55-4c79-8dd5-24d1a6ea0dc2_ENSG00000107223.8	31.0	30.0	11.0	7.0	3.0	6.0
2fb43f8c-1a6b-4ef7-aa9d-9772a552063e_ENSG00000175166.12	11.0	3.0	12.0	8.0	0.0	7.0
2fb4d1f4-914d-4f89-bd02-c8d6d5e20a10_ENSG00000115234.6	0.0	3.0	1.0	0.0	0.0	0.0
2fb745cf-0b51-4fac-a77e-7600eefe8e7b_ENSG00000149292.12	4.0	2.0	4.0	0.0	0.0	0.0
2fb7e682-e01a-4d45-abfa-a114e514ca62_ENSG00000166171.8	11.0	21.0	15.0	5.0	2.0	3.0
2fb90e09-9909-4b1a-b08d-41f7bbf7ed41_ENSG00000197724.6	6.0	4.0	12.0	0.0	1.0	7.0
2fba09c1-ef2a-4a65-b712-d8113b6b25b8-2_ENSG00000216895.4	0.0	3.0	2.0	0.0	1.0	2.0
2fbc27fd-3a0f-4910-9f8d-26c2af02661c_ENSG00000160752.10	5.0	5.0	7.0	0.0	4.0	4.0
2fbc734f-2072-4ed1-8ee0-f0aa78fd8824_chr2:112226000	1.0	2.0	5.0	0.0	0.0	6.0
2fbd23f5-1d3f-44b0-984f-42a2a473c14d_chr6:136549000	0.0	0.0	2.0	0.0	0.0	2.0
2fbf827a-628b-4a1c-a3cc-97d8aefe5dc3_ENSG00000181610.8	18.0	13.0	4.0	6.0	3.0	8.0
2fc3a895-f08d-4d82-8c24-6db159b8aa7f_chr22:42267000	3.0	0.0	3.0	0.0	1.0	0.0
2fc42517-b0df-4a58-9b99-7c9ccff7d9df_ENSG00000177600.4	1.0	1.0	2.0	0.0	2.0	0.0
2fc54ad2-af1a-4a81-a888-1348e24ce218_ENSG00000135480.10	15.0	5.0	4.0	1.0	3.0	3.0
2fc734fa-35e5-4710-b049-67289905f86e_chr1:38174000	7.0	3.0	6.0	4.0	2.0	1.0
2fc7c766-8972-4e52-94c7-e87efc6e6ef8_ENSG00000164054.11	10.0	9.0	6.0	3.0	2.0	6.0
2fc99223-dc84-4de7-89ac-06e808e46204_ENSG00000149179.9	4.0	0.0	5.0	0.0	0.0	0.0
2fd35062-d1fd-44f7-a695-0944ca193e58_ENSG00000116661.9	12.0	11.0	4.0	5.0	2.0	2.0
2fd376df-8ccf-46e3-9ad0-e5663a915f9d_chr10:27491000	1.0	0.0	9.0	0.0	2.0	4.0
2fd46522-baf4-49f3-953c-a6acf44c8994_ENSG00000081791.4	22.0	5.0	20.0	3.0	5.0	10.0
2fd50a9d-bfba-48d8-a7c0-6eb106caef94_ENSG00000121281.8	2.0	1.0	1.0	0.0	0.0	0.0
2fd611fc-f0f8-4528-8482-6665326f3693_ENSG00000108010.7	5.0	1.0	4.0	0.0	3.0	1.0
2fd64b07-5779-41a4-8ad7-8f9e35778320_ENSG00000247572.3	1.0	0.0	1.0	0.0	0.0	0.0
2fd6d599-76f8-4d5a-abf2-33fa55682a37_chr5:1883000	3.0	3.0	2.0	4.0	5.0	2.0
2fd6eac1-d4db-407f-b452-282d94a3aa09_chr3:113367000	2.0	0.0	2.0	0.0	0.0	0.0
2fded507-4c62-4520-b596-23ca13d19ced_ENSG00000101464.6	3.0	4.0	2.0	0.0	1.0	2.0
2fdf9f3f-cf99-4f27-9880-9777290f338a_chr16:4511000	4.0	0.0	4.0	1.0	0.0	2.0
2fe4caff-7a79-4582-93db-4b8cfd6b96e6_ENSG00000107164.15	2.0	5.0	5.0	2.0	1.0	3.0
2fe507ca-2efd-452a-b85e-ee98adede63d-1_chr7:115890000	1.0	0.0	0.0	1.0	0.0	0.0
2fe507ca-2efd-452a-b85e-ee98adede63d_chr7:115890000	0.0	0.0	3.0	0.0	0.0	0.0
2fe6b036-e96a-48c6-bc93-37a9557be1fe_chr16:89471000	1.0	3.0	5.0	1.0	1.0	3.0
2fe8839c-efe8-485d-9125-42b56d17df62_ENSG00000010322.11	3.0	1.0	2.0	1.0	1.0	1.0
2fe9164c-4d1e-4aa5-8ec7-fcad2bb9a94a-1_chr19:38027000	2.0	1.0	0.0	1.0	1.0	2.0
2fe92375-f90a-4934-83ce-61e814d6ce4e_chr17:73743000	8.0	5.0	9.0	0.0	0.0	2.0
2feaf56f-b6fb-4088-bdab-4a3dcb4f3658-1_ENSG00000079459.8	10.0	3.0	8.0	6.0	4.0	10.0
2feaf56f-b6fb-4088-bdab-4a3dcb4f3658-2_ENSG00000079459.8	2.0	1.0	2.0	3.0	0.0	4.0
2feaf56f-b6fb-4088-bdab-4a3dcb4f3658_ENSG00000079459.8	9.0	2.0	7.0	9.0	8.0	10.0
2feb592f-160b-44c5-af23-bb3fa272b103_ENSG00000123106.6	0.0	1.0	4.0	1.0	1.0	2.0
2fee6bcc-3be4-4df7-b488-fd25af10e75a_ENSG00000089157.11	23.0	16.0	13.0	9.0	2.0	4.0
2fee7ce6-2c06-4b81-9bfa-a7265351267a_ENSG00000111640.10	97.0	55.0	40.0	55.0	21.0	26.0
2fefa4f2-85f4-43d2-8623-723c2bb931ed_chr1:35247000	26.0	33.0	36.0	3.0	4.0	9.0
2ff0a6d1-7160-4d5c-9fa7-2a9f5a79330a-1_ENSG00000161526.10	16.0	18.0	19.0	11.0	7.0	13.0
2ff18b9b-44e7-4069-8958-e2f2a7dd4900_ENSG00000072135.8	0.0	2.0	1.0	3.0	1.0	0.0
2ff27c09-a7a9-4840-a55c-0839de203fa1_chr9:22238000	0.0	1.0	0.0	0.0	2.0	0.0
2ff2a14e-b671-42b2-aedf-d82d9a476adf-1_ENSG00000117450.9	4.0	3.0	2.0	4.0	2.0	3.0
2ff2a14e-b671-42b2-aedf-d82d9a476adf_ENSG00000117450.9	21.0	9.0	8.0	17.0	5.0	17.0
2ff3cd3e-b02c-4121-82c9-3ed0286c0c5a_ENSG00000215883.5	1.0	3.0	3.0	2.0	2.0	2.0
2ff3f08e-5463-4f3b-abd3-ec91dd04a512_ENSG00000187778.9	16.0	12.0	4.0	3.0	0.0	4.0
2ff5275b-a301-4917-9f76-872bdf7e1036-3_chr11:65207000	0.0	1.0	10.0	0.0	3.0	2.0
2ff5275b-a301-4917-9f76-872bdf7e1036_chr11:65207000	1.0	0.0	43.0	0.0	0.0	19.0
2ff6ced1-ecb6-44f3-8ad6-3aeb69d78e90_ENSG00000125611.11	15.0	7.0	2.0	5.0	2.0	4.0
2ff811ac-9516-4369-91fe-f547b9467835_ENSG00000148335.10	9.0	3.0	1.0	3.0	1.0	3.0
2ff8a385-bd00-41fb-84b4-8b394f2ae154_ENSG00000181885.14	6.0	4.0	1.0	0.0	2.0	2.0
2ffaa89c-b9ec-415c-997c-4220ca67cd70_chr15:50777000	0.0	0.0	3.0	0.0	0.0	5.0
2ffe1f5d-90b2-4e9e-ae96-f64bbcbd17d3_ENSG00000137135.13	0.0	0.0	2.0	0.0	1.0	1.0
2ffe81d4-d971-40bf-872c-f74022c4e23f_ENSG00000064601.12	7.0	4.0	10.0	4.0	4.0	1.0
3002533f-c6ab-47d6-b3ca-42dc4ddeee7a_ENSG00000148384.11	4.0	5.0	2.0	1.0	1.0	3.0
3003952b-6570-4fa9-b329-027f2e2eb58c-1_chr1:228386000	8.0	10.0	6.0	2.0	1.0	6.0
3003952b-6570-4fa9-b329-027f2e2eb58c-2_chr1:228385000	4.0	5.0	7.0	2.0	1.0	6.0
3003ea03-438a-45f5-bf25-32c355c23841_ENSG00000089009.11	2.0	1.0	2.0	0.0	0.0	5.0
300bf506-2967-454d-83be-279d53b4a36f_ENSG00000136933.12	7.0	3.0	2.0	4.0	1.0	2.0
300dfdcc-d5fc-4112-90e2-203766a3030f-1_chr20:44513000	1.0	0.0	3.0	1.0	0.0	0.0
300fdc89-5e55-47e7-8a8f-bef06e90624c_ENSG00000244371.2	6.0	2.0	1.0	2.0	0.0	0.0
3011ad89-c646-4e60-8cce-de9f1e2d8940_chr1:9873000	0.0	0.0	4.0	0.0	0.0	0.0
30152be5-9b09-4ccf-a922-649a89e00580-1_chr4:950000	2.0	2.0	5.0	2.0	1.0	1.0
3016aebb-3cb1-41a8-948b-ebabb45abae8-1_chr12:49423000	3.0	0.0	1.0	0.0	0.0	1.0
30172c43-7ed9-40b9-a809-b0646961da30_ENSG00000078699.17	6.0	1.0	2.0	0.0	0.0	0.0
301748be-3f4f-4a1d-91d3-6fcbdbe6f93a_chr20:57235000	0.0	0.0	3.0	0.0	0.0	0.0
301ef3fc-0bb4-4885-9676-8d24632afe6a_ENSG00000198034.6	31.0	21.0	17.0	12.0	8.0	11.0
301fbca4-311b-4b11-9c14-fe7b87fbeaee-1_chr12:54628000	5.0	1.0	3.0	3.0	3.0	1.0
30220de8-fdda-4a48-b811-cdf29d361347_ENSG00000110200.4	1.0	4.0	1.0	2.0	0.0	0.0
30227b8d-697d-486f-b5f4-efc2fbb1a36f_ENSG00000166145.10	6.0	3.0	2.0	1.0	1.0	2.0
302584c0-917f-4e81-94f4-19943ed53542_ENSG00000105705.11	8.0	8.0	7.0	4.0	3.0	2.0
30268c37-e3b4-4a35-a83e-c6b68a9fcf45_ENSG00000057663.8	3.0	0.0	4.0	3.0	2.0	4.0
3026bf16-c659-4215-9f12-6b8cce55bb09_ENSG00000143612.14	7.0	5.0	6.0	1.0	0.0	2.0
3026e52d-abda-4d68-9581-c6d540e852ea-1_chr5:156820000	0.0	0.0	4.0	0.0	0.0	1.0
302861c4-632b-4d47-972c-f7e186d977a0_ENSG00000137804.8	4.0	3.0	4.0	1.0	3.0	6.0
302a4b9e-18af-45e7-9fa9-fbf10ed1daec_ENSG00000204228.3	9.0	1.0	4.0	2.0	0.0	5.0
302c048e-de9f-4a4c-a85d-91af427676a7_chr8:101212000	10.0	4.0	18.0	5.0	1.0	12.0
302cdef4-402c-4184-bfab-2b297709ede4_chr19:770000	1.0	1.0	1.0	0.0	0.0	1.0
302e50a6-653d-4b46-afb5-7942dfdeef0c_ENSG00000174365.15	3.0	5.0	2.0	1.0	0.0	1.0
302e6ef1-7b1f-4c36-8a6a-92c2f8641681_ENSG00000162688.11	4.0	0.0	0.0	4.0	2.0	5.0
3032329d-f8ab-4911-b8eb-cc12f811ba4e_ENSG00000163479.9	8.0	7.0	14.0	11.0	9.0	9.0
30329542-4647-4969-b620-498873ef3d27-1_chr22:36674000	6.0	3.0	11.0	2.0	1.0	4.0
30332219-d1c5-4880-8585-1803e945d88c-1_chr3:49213000	3.0	3.0	5.0	4.0	3.0	4.0
30340757-0222-49b6-9441-b32e2635731f_ENSG00000120686.7	0.0	2.0	0.0	1.0	0.0	1.0
30348c71-6fba-45b6-90c2-29661532106d_chr8:95988000	1.0	0.0	1.0	0.0	1.0	0.0
303521f2-ddd7-4626-beb3-c924ec2845cd_ENSG00000184009.5	35.0	21.0	34.0	25.0	7.0	26.0
3036e563-9b45-45c5-bee0-4b38b53d9c2c_chr3:52717000	1.0	1.0	5.0	1.0	0.0	2.0
3036ffc5-2a60-4398-8568-e809e90992f5-2_chr6:90431000	0.0	0.0	0.0	0.0	0.0	1.0
3037a9bf-e830-43d4-a15d-c2c996015c91_chr6:24426000	0.0	0.0	0.0	0.0	0.0	4.0
30390d9c-2084-49c9-82ac-f55b70ced9d5_chr18:48610000	3.0	2.0	4.0	1.0	1.0	1.0
3039c4d9-f4d6-4677-8cbe-3d12fe08f481_ENSG00000126698.6	12.0	7.0	16.0	1.0	2.0	15.0
303a272c-23d1-41e9-943e-e5812b71947a_ENSG00000234741.3	16.0	28.0	21.0	4.0	4.0	2.0
303c544f-ce7b-4946-958f-da7045fb3fdd_ENSG00000166171.8	2.0	0.0	1.0	0.0	2.0	2.0
303cf727-7cc8-47e5-ad53-198af63aea67_ENSG00000242485.1	20.0	29.0	15.0	2.0	1.0	4.0
3046fe73-de31-4b23-9b05-972dcaef1be5_ENSG00000115365.7	4.0	3.0	3.0	0.0	0.0	1.0
304723d1-0d4a-4104-b9e4-5de6f44684de-1_chr2:161128000	5.0	5.0	11.0	0.0	2.0	3.0
304a2849-493b-4f00-a6fc-5c9613f2af91-1_chr16:71316000	1.0	3.0	3.0	1.0	1.0	3.0
304aeb7b-6423-4ac5-9164-41476beacee2_ENSG00000148688.9	4.0	2.0	8.0	2.0	0.0	2.0
304b0adb-3a96-460b-a54b-2d339bce758e_ENSG00000146386.7	7.0	7.0	8.0	4.0	7.0	13.0
304eefa3-515f-4350-b758-e05287317782_ENSG00000174903.10	40.0	27.0	22.0	16.0	9.0	13.0
304f7b54-0510-4f30-8509-0b052a7a5af1_chr1:54691000	5.0	4.0	40.0	4.0	1.0	30.0
304fabcf-0bfd-4cf2-b169-59db9b398292_ENSG00000010017.9	9.0	8.0	14.0	2.0	1.0	10.0
3050db14-b9c8-4f48-a511-89fe4fa0620f_ENSG00000090273.9	13.0	7.0	6.0	6.0	2.0	8.0
305173d3-e0d7-47b9-baee-d640a8bd6c37-1_chr17:4848000	3.0	8.0	6.0	2.0	1.0	3.0
305173d3-e0d7-47b9-baee-d640a8bd6c37-2_chr17:4849000	3.0	1.0	2.0	2.0	0.0	1.0
305173d3-e0d7-47b9-baee-d640a8bd6c37_chr17:4848000	53.0	35.0	33.0	18.0	7.0	21.0
3055d588-c333-45d0-94be-1559d7da787a_ENSG00000129559.8	14.0	11.0	5.0	5.0	1.0	12.0
30574421-71c6-4a7e-9412-c7fa83be6f9c_ENSG00000115307.12	0.0	2.0	0.0	0.0	0.0	1.0
3057f064-b634-41fd-96c2-26b7e5886f68_chr6:31796000	0.0	1.0	4.0	3.0	2.0	18.0
3058fb61-e15c-46bd-b774-1c76ae4c10ea-2_chr7:30053000	1.0	0.0	4.0	1.0	2.0	0.0
3058fb61-e15c-46bd-b774-1c76ae4c10ea_chr7:30051000	0.0	0.0	2.0	0.0	1.0	5.0
30598cdc-3373-49a7-ba9e-5654ca9c5737_ENSG00000137076.14	27.0	13.0	26.0	18.0	4.0	9.0
305b71b2-4d85-4fa4-b72a-adc4e7d8f950_ENSG00000182667.10	4.0	1.0	2.0	0.0	0.0	1.0
305c2d21-6169-428c-9f88-d245b1175966_ENSG00000050327.10	2.0	0.0	1.0	0.0	2.0	5.0
305c4092-b532-4120-953e-cae6bdb7ffa0_chr16:74355000	0.0	0.0	1.0	0.0	0.0	2.0
305fc84d-ca92-48ce-a944-688907772fec_ENSG00000163214.16	1.0	0.0	7.0	0.0	1.0	9.0
30627753-d60f-48f0-b31e-f32f0cf96faf_ENSG00000068745.10	1.0	4.0	9.0	5.0	2.0	5.0
30645f7e-8dec-4970-91ae-295e0c590647_ENSG00000116521.6	1.0	3.0	0.0	4.0	1.0	1.0
3064cd09-df37-4956-809d-324aa885fc42_ENSG00000159069.9	3.0	7.0	4.0	3.0	1.0	2.0
30653fed-3b62-455e-8b58-f5643ed611e9_chr1:153579000	11.0	14.0	8.0	4.0	0.0	1.0
30659810-790f-426e-b828-d2fd20a0b54e_chr15:82509000	0.0	0.0	1.0	0.0	0.0	2.0
30675edf-b08f-4add-82a2-29dbdb2e1a89_ENSG00000198034.6	28.0	28.0	16.0	10.0	13.0	8.0
3068d42e-9373-489d-83ae-f0a9d9d1df39-1_ENSG00000168003.12	11.0	11.0	10.0	5.0	2.0	6.0
306a4660-b409-4a9e-a856-fc27321d02f0_ENSG00000110696.5	1.0	1.0	3.0	1.0	0.0	1.0
306dd848-8931-49db-959d-50f07323e971_chr4:4666000	3.0	2.0	3.0	0.0	1.0	2.0
306e9f8b-6737-4e1e-9b9c-9c4a3afb66e5-1_ENSG00000133265.6	17.0	7.0	5.0	3.0	0.0	2.0
306f040d-fb62-4635-aa68-b408359e35af_ENSG00000161016.11	8.0	3.0	8.0	0.0	2.0	3.0
3071765b-875b-4b74-818a-30307b9c29d8_ENSG00000160752.10	2.0	0.0	2.0	1.0	1.0	1.0
30735f97-c708-41aa-acab-ebef20ca73d4_chr1:12035000	0.0	0.0	1.0	0.0	0.0	3.0
30743a6b-c396-4702-8d8b-ae5fca17bf78_chr3:32726000	5.0	4.0	4.0	1.0	0.0	1.0
3075653f-cc55-4a72-b814-4fff361d1ea8_ENSG00000205726.9	3.0	0.0	5.0	0.0	0.0	5.0
30772d98-b834-4401-b6ab-0a21c210cee4_ENSG00000189159.11	4.0	0.0	1.0	2.0	0.0	0.0
30784e32-9532-441b-9218-aa2261c8311a_ENSG00000173272.9	8.0	8.0	3.0	6.0	2.0	1.0
307922c9-a03f-4efa-bf97-6629695b4192_ENSG00000101040.15	0.0	3.0	18.0	0.0	1.0	3.0
307d0014-71d4-441f-9615-1236ed54e548_ENSG00000060642.6	9.0	1.0	3.0	1.0	1.0	1.0
30808f6d-90e8-4518-9364-378a21e26097_ENSG00000171453.13	4.0	1.0	2.0	0.0	0.0	2.0
3081e74d-59df-4f4f-b41c-7cc16f929270-1_chr16:67262000	2.0	4.0	0.0	1.0	0.0	0.0
3081e74d-59df-4f4f-b41c-7cc16f929270_chr16:67262000	5.0	1.0	2.0	1.0	0.0	1.0
30846ef5-914c-4bda-bdf0-4642dd7f3d39-1_ENSG00000067082.10	26.0	12.0	24.0	1.0	3.0	4.0
30846ef5-914c-4bda-bdf0-4642dd7f3d39_ENSG00000067082.10	32.0	16.0	28.0	1.0	3.0	12.0
308565d1-3e08-4d76-8f63-e2f21c9cf177_ENSG00000058085.10	5.0	3.0	13.0	0.0	2.0	1.0
308584e1-f264-4a81-8a89-7c0d05c4cf46_chr5:9035000	0.0	1.0	3.0	1.0	0.0	2.0
3087eb40-4757-4fcf-8773-f00e022479ab_chr1:178254000	1.0	1.0	3.0	0.0	0.0	2.0
30896ed9-2c3b-4bd9-8b22-1b1e2aa65164_ENSG00000100462.11	20.0	6.0	20.0	14.0	0.0	8.0
308a032f-5d2b-4511-bd37-69ec2eba4a0d-1_chr1:64125000	18.0	11.0	5.0	4.0	4.0	4.0
308bb415-3784-4ae2-ba80-eefbdd2b0f76_ENSG00000135124.10	1.0	3.0	2.0	0.0	0.0	2.0
308c8bde-bd1e-479e-ab45-204f53653b54_chr11:94800000	7.0	5.0	10.0	3.0	3.0	2.0
30900dec-fced-4379-a5b0-d9e806037ecc-1_chr16:85753000	33.0	38.0	105.0	8.0	2.0	43.0
30900dec-fced-4379-a5b0-d9e806037ecc-2_chr16:85755000	48.0	17.0	228.0	9.0	8.0	85.0
30922a7a-5fe6-43de-b738-295ca49d2e67_ENSG00000144741.13	0.0	2.0	2.0	0.0	0.0	0.0
309690bd-5f98-4a00-ac8c-c32beaf830f5_ENSG00000197956.5	59.0	38.0	44.0	9.0	4.0	15.0
3096a55c-26cf-43ae-9e16-545085891da9_ENSG00000108064.6	6.0	3.0	3.0	2.0	3.0	6.0
309b9116-e7b1-4b63-943c-a7da06fcf332_ENSG00000125450.6	4.0	1.0	4.0	2.0	3.0	7.0
309d7683-c3a6-4632-948f-070f9412d9eb-1_chr16:4388000	16.0	6.0	8.0	0.0	2.0	3.0
30a0c321-4bc1-428b-8ee1-6e206a201ffe_ENSG00000089693.6	35.0	10.0	21.0	16.0	8.0	9.0
30a155ec-55e5-4564-b3be-8123e9ad75f8_chr1:144534000	3.0	3.0	11.0	0.0	0.0	1.0
30a1c0d3-5403-492d-988e-e961484f9af3_ENSG00000105607.8	6.0	1.0	4.0	0.0	1.0	0.0
30a4e21b-34c9-4ff9-9da0-fba48cc2cfbd_ENSG00000074800.9	11.0	2.0	6.0	2.0	2.0	6.0
30a5b370-aa91-4358-8adb-a435ef6a546d_ENSG00000010626.10	1.0	1.0	1.0	2.0	0.0	0.0
30a71b31-0d8e-4533-bfa7-117d2b0bfbbc_ENSG00000136754.12	3.0	3.0	9.0	1.0	2.0	8.0
30a8fe1a-4683-40b0-b444-a1aa3f22d5b9_ENSG00000166986.8	9.0	7.0	19.0	0.0	1.0	2.0
30a90695-9d6c-4804-b4f1-5a379ed346f9_ENSG00000164062.8	11.0	4.0	7.0	5.0	1.0	2.0
30a9ccbf-6488-48f7-9e2c-0048265002ee_ENSG00000198830.6	99.0	51.0	49.0	59.0	48.0	55.0
30aa0d5d-23f5-4acc-bb78-02b0e9904a66_ENSG00000272779.1	3.0	2.0	9.0	0.0	1.0	2.0
30aaf113-1def-419d-aa97-11e0c2927df9_ENSG00000128951.9	2.0	0.0	1.0	0.0	0.0	0.0
30aaf825-6658-4374-826c-c6d845f63855_ENSG00000113356.6	3.0	3.0	3.0	2.0	1.0	1.0
30acc912-c393-4871-895c-47e8dcf04b7f-1_chr22:45530000	6.0	8.0	2.0	0.0	4.0	0.0
30aea0d3-196c-4f1c-8f2a-698de418a591_ENSG00000169727.8	11.0	11.0	4.0	6.0	4.0	8.0
30b0438a-f519-4ed3-a7b3-55d07f00736b_ENSG00000123349.9	3.0	5.0	7.0	2.0	0.0	0.0
30b0c31e-18e5-49ea-a023-9b11b3196333_ENSG00000100225.13	2.0	1.0	4.0	0.0	0.0	4.0
30b136c0-7dbc-41d6-9434-45b9e387c173_chr6:143754000	0.0	0.0	3.0	0.0	0.0	0.0
30b89770-4cf4-44e5-8344-9863db5d189e_ENSG00000196878.8	61.0	54.0	79.0	12.0	6.0	14.0
30b97cfc-5a75-442e-88aa-948d5130c907_ENSG00000223482.3	1.0	2.0	3.0	3.0	1.0	3.0
30bb323d-bf5b-40dc-96d9-be1fac17c619_ENSG00000187742.10	8.0	5.0	2.0	1.0	1.0	5.0
30bb6e52-87e8-44e7-9d66-8dee1503e1bd_ENSG00000177600.4	3.0	2.0	3.0	1.0	1.0	1.0
30c0aacd-adce-4c81-9ac4-aa719aea7b21_ENSG00000105048.12	7.0	3.0	5.0	0.0	0.0	1.0
30c1bebf-9d5c-419b-ad72-5ce7154b70d1-1_chr8:11278000	0.0	1.0	8.0	0.0	0.0	0.0
30c1f8f4-cac3-4426-9e13-671cea58d392_ENSG00000187097.8	0.0	0.0	3.0	0.0	0.0	1.0
30c2355d-a7d4-4be1-90fb-09358f80e209_ENSG00000117472.5	1.0	4.0	3.0	3.0	0.0	2.0
30c6ee43-1c1a-4e37-a919-b7a445d77984_chr15:80137000	4.0	2.0	4.0	2.0	0.0	4.0
30c834bf-4d04-4bfe-a2de-47aacb2a8594_chr5:43035000	0.0	0.0	3.0	0.0	0.0	0.0
30c8a280-5b1c-4aab-8ce9-4a8cc06ef636_ENSG00000175390.8	4.0	3.0	0.0	0.0	1.0	3.0
30cbf9cc-cad2-46f8-bf23-69c822e7999d_ENSG00000158402.14	7.0	1.0	2.0	0.0	1.0	3.0
30cc298d-b2da-47c2-84fe-9d11c25185b3_ENSG00000115339.9	2.0	0.0	2.0	0.0	2.0	1.0
30cc648e-35d5-48d6-b243-957b2594539d_ENSG00000137434.7	2.0	5.0	2.0	0.0	1.0	0.0
30cd06d5-6c79-4e02-bb79-0c16844bee8c-3_chr9:125580000	0.0	0.0	7.0	0.0	1.0	9.0
30cd06d5-6c79-4e02-bb79-0c16844bee8c_chr9:125578000	4.0	0.0	20.0	2.0	3.0	14.0
30d222d5-841e-42d9-9dde-285f4aed2b51_ENSG00000242485.1	6.0	9.0	8.0	4.0	0.0	1.0
30d2303a-8bdb-402b-8d37-d5f699949512-2_chr5:171434000	1.0	1.0	3.0	0.0	0.0	0.0
30d475a1-db0b-4464-802d-67490809487e_ENSG00000180900.12	4.0	6.0	3.0	3.0	1.0	3.0
30d4e85d-0fb6-46e0-9249-ab2050a6728e_ENSG00000157500.6	1.0	4.0	2.0	0.0	2.0	1.0
30d4fd04-1490-4a9f-8184-1ed1d94f626f-2_chr2:37431000	2.0	0.0	9.0	1.0	0.0	7.0
30d66b70-2aff-4036-b4dc-9bdf6463a3b1_chr8:11659000	8.0	4.0	0.0	3.0	1.0	1.0
30d754b1-8d34-4bed-bfa4-4affe94a49ab-1_chr14:105403000	33.0	31.0	53.0	33.0	11.0	54.0
30dc780d-7220-484b-99c4-bd1abb8b184a_ENSG00000147535.12	3.0	3.0	5.0	0.0	0.0	2.0
30dc7ea7-acff-4758-b0de-01ec4e36bf79_ENSG00000169972.7	9.0	7.0	2.0	4.0	1.0	3.0
30dcf98a-99ed-4f9c-a0f8-2ec1a8ddc121_ENSG00000041982.10	8.0	5.0	43.0	1.0	1.0	3.0
30de4b7b-618d-44e1-a334-fa64d1e2a214_ENSG00000164162.8	7.0	5.0	2.0	0.0	0.0	4.0
30e01e54-b086-420d-9ea2-2c30e0d08b45_ENSG00000133027.13	7.0	5.0	4.0	6.0	3.0	8.0
30e253a7-ef99-4394-85cf-571653822879-1_ENSG00000162496.4	2.0	1.0	12.0	3.0	0.0	6.0
30e26a29-694c-4ce0-98d0-3c684d639b1e_ENSG00000139613.7	19.0	13.0	16.0	8.0	4.0	20.0
30e2cdd1-bc1b-46a7-bd5a-78bb45fcbb92_ENSG00000134222.12	3.0	1.0	0.0	1.0	1.0	0.0
30e434d2-58f2-4847-a0a4-5959208c88a6-1_chr2:239353000	10.0	7.0	9.0	3.0	0.0	1.0
30e5ede4-78ae-4e23-87af-ab872b7cda95_ENSG00000177963.8	7.0	2.0	6.0	1.0	1.0	3.0
30e7e452-12f2-4499-b42a-d437c595e4e4_chr14:55833000	1.0	2.0	3.0	4.0	0.0	2.0
30e87359-8f5f-4f24-8c15-9dacbc15835f_ENSG00000198276.9	21.0	16.0	23.0	2.0	1.0	5.0
30e8ea63-6aa9-462c-935f-eb11788f6eff_ENSG00000111642.10	6.0	12.0	26.0	3.0	1.0	9.0
30eaffb2-8ce5-4c58-a8e4-4cebe0279721_chr5:64947000	0.0	0.0	3.0	0.0	0.0	1.0
30ee4a20-c9af-4944-aaa2-f694483b73b5_ENSG00000095066.7	7.0	7.0	6.0	2.0	3.0	5.0
30ef2223-3cc8-4344-be14-79541b4e238a_ENSG00000205629.7	6.0	5.0	4.0	1.0	0.0	3.0
30f08cef-a110-4b6a-93e8-9538c007a2b4_chr12:9391000	0.0	0.0	1.0	0.0	0.0	0.0
30f2d650-ccc5-4e32-973c-e46cdc882b9e_ENSG00000232368.1	0.0	1.0	1.0	3.0	0.0	1.0
30f43331-9a19-4ee2-802e-5b60eac0c999-1_ENSG00000099901.12	14.0	2.0	6.0	5.0	3.0	7.0
30f6413d-6147-44ac-814c-780efcafb2a0-1_ENSG00000243156.3	0.0	2.0	1.0	1.0	1.0	1.0
30fa7a93-308f-4227-ad2e-31fbb6f21202-1_ENSG00000168259.10	16.0	15.0	20.0	8.0	3.0	11.0
30fc40b3-e79d-47cc-b0eb-013981265ed2_ENSG00000197905.4	4.0	8.0	4.0	3.0	1.0	1.0
30fd512c-818a-4f80-a00d-2e27f50dbd95_ENSG00000220472.1	0.0	1.0	0.0	1.0	0.0	4.0
31025153-e6e4-47aa-8b52-1224cb395b28-1_ENSG00000165916.4	58.0	22.0	52.0	16.0	15.0	45.0
31025153-e6e4-47aa-8b52-1224cb395b28_ENSG00000165916.4	14.0	15.0	19.0	6.0	6.0	16.0
31033d23-3df8-4e05-8911-27c4480dffc8-2_chr3:140698000	1.0	2.0	3.0	0.0	0.0	3.0
31040092-4d77-4914-beb2-e7a89a240324-1_ENSG00000048544.5	31.0	25.0	67.0	7.0	10.0	19.0
3105ec81-58b9-45ec-8cfc-72c01a390c2d_ENSG00000174851.10	18.0	15.0	7.0	5.0	2.0	6.0
31094018-b2f7-468d-8bef-90f73069c111_ENSG00000162191.9	27.0	17.0	8.0	13.0	2.0	5.0
310ab0fb-229c-43f2-80b3-0c202949fcd1-3_chr11:122940000	17.0	17.0	62.0	3.0	5.0	21.0
310da84b-31ac-4f83-99e6-851ddc6dd721_chr7:72452000	0.0	0.0	0.0	0.0	2.0	0.0
310de8b9-4482-4769-9b31-ad0c0fdb1053-2_chr17:4193000	0.0	1.0	8.0	1.0	0.0	1.0
310f046f-bed7-4157-bc77-4deec43a5998_ENSG00000214063.6	2.0	5.0	4.0	1.0	0.0	1.0
310fa1e3-d951-45e8-a821-bd3892f3574b_chr11:74551000	5.0	6.0	226.0	3.0	7.0	117.0
3111423b-2860-427d-a7e2-daf09ae17371_chr16:15109000	1.0	0.0	4.0	0.0	0.0	0.0
311176ff-212f-4180-a936-2443166994c1_chr12:10514000	1.0	0.0	5.0	1.0	0.0	3.0
3114c816-831c-4bd6-a4b2-014634cf6820_chr12:121837000	1.0	0.0	0.0	3.0	1.0	0.0
31166465-de0c-4044-842d-e137ecb4b6fa_ENSG00000124486.8	4.0	9.0	8.0	5.0	7.0	7.0
311a799d-be81-43d7-8803-30d5e5640ddb_chr4:26337000	1.0	1.0	4.0	0.0	0.0	2.0
311ab74e-17cf-49b2-bbf6-ebc69d22b37b_ENSG00000106638.11	2.0	2.0	3.0	0.0	3.0	4.0
311d10c2-6111-49db-8469-702823b6c354_chr5:169010000	1.0	1.0	2.0	3.0	0.0	0.0
311e52d3-dc7a-4f1e-a0af-afde2c696f02_ENSG00000205420.6	6.0	9.0	4.0	0.0	0.0	2.0
31203d95-74a3-442e-b98d-0c529f93354e_chr16:3776000	0.0	0.0	4.0	0.0	1.0	4.0
31209161-a358-4228-82ab-86de66080a7e_chr3:48507000	6.0	1.0	1.0	4.0	2.0	1.0
3120c85d-a882-4a62-92b3-76d889821c5b_ENSG00000155256.13	7.0	3.0	7.0	1.0	2.0	1.0
3120efcc-090d-47a1-9af6-cc106f27b05c_ENSG00000213614.5	2.0	6.0	3.0	1.0	0.0	0.0
31216435-0f20-4f8a-bbf3-a643d70aecbf_chr8:79671000	1.0	1.0	2.0	0.0	1.0	1.0
31228ae7-969c-408c-95a4-b4be522963e4-1_chr22:39920000	6.0	6.0	5.0	1.0	1.0	3.0
3122d81f-b1ae-46a4-b481-cbf77a596b95_ENSG00000198815.4	2.0	0.0	2.0	0.0	0.0	1.0
31289aa4-0778-442d-a3e1-edaa97e40abc_ENSG00000101079.16	2.0	0.0	0.0	1.0	0.0	1.0
312ae96e-c8e4-40dd-9f52-c54e0475780d_ENSG00000115042.5	0.0	2.0	1.0	0.0	0.0	0.0
312b3017-428d-4fab-894e-5ebd5ab6f098_ENSG00000158411.6	1.0	0.0	1.0	1.0	1.0	3.0
312baf81-1586-4332-a084-82e0cde99d89_ENSG00000110619.12	7.0	1.0	5.0	2.0	0.0	1.0
312e8756-b9c5-4062-aad5-549be8430a74_ENSG00000184292.5	229.0	68.0	50.0	100.0	153.0	101.0
312eb438-14cb-4c37-b083-4da43e4eeaf8_ENSG00000187742.10	3.0	5.0	9.0	1.0	1.0	5.0
3130567d-117a-4f81-83ad-fafd0ced0891_ENSG00000141552.13	0.0	3.0	0.0	0.0	1.0	1.0
3130600a-54d8-4744-8776-00c1618ddffd-1_ENSG00000092199.13	11.0	5.0	5.0	5.0	1.0	6.0
3130600a-54d8-4744-8776-00c1618ddffd_ENSG00000092199.13	8.0	8.0	15.0	10.0	4.0	9.0
31329616-c6fb-48eb-ae5e-5b2d5d4cbb81_chr15:76232000	1.0	0.0	6.0	4.0	0.0	7.0
31358ca6-9484-4903-a1d3-d699da10fdca_ENSG00000189283.5	0.0	2.0	6.0	2.0	2.0	1.0
3135ca93-46f0-465c-a57a-68352b3fc636-1_chr7:17384000	2.0	1.0	12.0	0.0	0.0	7.0
3139624d-8a34-445a-bf38-d4f13806484e_ENSG00000105821.10	2.0	3.0	5.0	0.0	2.0	1.0
313d765d-bec0-4e83-957b-44656f473b98_ENSG00000225470.2	14.0	19.0	12.0	12.0	2.0	7.0
313e0302-3e4f-4097-96db-ff711c19f51c_ENSG00000128805.10	10.0	5.0	3.0	4.0	0.0	2.0
31421c13-b831-4981-90ab-715c9215146c_ENSG00000169379.11	5.0	1.0	4.0	0.0	2.0	2.0
31441ac0-5422-4dbd-b249-03a6434bcd4a_ENSG00000156110.9	0.0	1.0	2.0	1.0	0.0	1.0
3144cfeb-d34b-4c3d-aa02-61f1d27478a2_ENSG00000087586.13	10.0	4.0	9.0	2.0	2.0	15.0
3145081b-f29a-41c0-a0ef-b456c61e0048_ENSG00000104529.13	6.0	7.0	3.0	10.0	2.0	5.0
3146b5e1-797a-45a6-8baf-b1f84c7b8f98-1_ENSG00000106400.7	17.0	12.0	8.0	14.0	4.0	14.0
314a09e6-1f24-42b9-83c1-00c927cf980c_ENSG00000226915.1	7.0	0.0	0.0	0.0	0.0	1.0
314e74a8-812c-486e-b907-5daf9634132b_ENSG00000257621.3	1.0	1.0	1.0	0.0	1.0	1.0
314f3000-9f4e-4e7c-aec7-783dad007035_ENSG00000082641.11	2.0	0.0	0.0	0.0	0.0	3.0
3150184f-b381-4ca0-8f3c-4d1825906243_chr18:3607000	0.0	1.0	0.0	1.0	0.0	0.0
31502543-5fa9-44fa-9a05-dc4d5425423a_ENSG00000213619.5	1.0	5.0	5.0	3.0	1.0	2.0
31510a97-a581-460c-9dcc-46ff8b45f13d_ENSG00000131051.16	3.0	3.0	30.0	0.0	3.0	9.0
3152d3fd-4675-4d9d-a42f-24a44f05cc43_chr6:32096000	1.0	1.0	5.0	5.0	0.0	2.0
3152dced-ecf8-4883-ab3d-bc061e571b78-2_ENSG00000189159.11	7.0	8.0	6.0	1.0	1.0	6.0
3152dced-ecf8-4883-ab3d-bc061e571b78_ENSG00000189159.11	4.0	4.0	2.0	4.0	0.0	0.0
31530e5e-821d-4315-92bf-6b7eb781c831_ENSG00000104529.13	4.0	7.0	2.0	4.0	3.0	1.0
3153c1f4-e8d3-4f39-843c-8cbf1dea6ab7_ENSG00000123349.9	2.0	2.0	0.0	0.0	1.0	2.0
3153e90f-2114-4183-a638-d25119f868f9_ENSG00000174564.8	10.0	8.0	5.0	4.0	1.0	3.0
31555ed2-d9c8-4c96-a1c1-57bb939d5f6e_chr1:1405000	2.0	1.0	2.0	0.0	0.0	0.0
3156e23c-13f9-410d-a995-9d4d989b7fab_chr18:9959000	0.0	0.0	2.0	0.0	2.0	0.0
315737ee-8954-4670-9ca0-684506f2e93a_ENSG00000105048.12	20.0	6.0	7.0	5.0	2.0	6.0
315865bb-7fa9-4aea-9914-5170278a35d6-1_chr19:58117000	0.0	1.0	9.0	2.0	1.0	6.0
31596336-2680-4e2d-98dd-874d8a350d4b_chr1:211918000	0.0	1.0	7.0	0.0	0.0	3.0
315a2fd9-d1ee-45bb-87af-30824a01317f_chr1:154944000	0.0	1.0	2.0	0.0	0.0	1.0
315a8771-d432-47c6-ad7e-db80b555b28d_ENSG00000185024.11	4.0	4.0	3.0	2.0	2.0	1.0
315ab10e-96da-41d5-98a9-8f1a257280be_ENSG00000119185.8	3.0	4.0	1.0	2.0	1.0	1.0
315bad8d-0d43-4a5a-9cf1-319097abd832_chr7:111970000	0.0	0.0	1.0	0.0	0.0	2.0
315c53c8-2e08-4f8e-ba1c-e3037999558e_ENSG00000179832.13	1.0	1.0	2.0	0.0	0.0	0.0
315d891f-f9cd-4c78-9463-3b0c76606091_ENSG00000156709.9	3.0	2.0	14.0	3.0	3.0	3.0
315df4ed-5fdc-4987-9e59-8e454d8fbca1-1_chr7:90016000	0.0	0.0	2.0	0.0	0.0	1.0
315f3e82-c619-460c-9283-c51ddae1cd08_ENSG00000105825.7	22.0	13.0	13.0	3.0	1.0	3.0
315f64e2-c1fc-4025-a719-f022f240889a-1_ENSG00000196754.6	102.0	50.0	63.0	44.0	23.0	90.0
315f64e2-c1fc-4025-a719-f022f240889a-2_ENSG00000196754.6	99.0	44.0	39.0	31.0	26.0	62.0
315f64e2-c1fc-4025-a719-f022f240889a_ENSG00000196754.6	54.0	21.0	16.0	19.0	14.0	33.0
3161109f-cbee-4341-a57f-31da63d84cb2_ENSG00000010438.12	6.0	3.0	3.0	2.0	0.0	1.0
31635f75-2d4e-4e4d-b65f-7c9ca2197288_ENSG00000158315.6	0.0	2.0	2.0	0.0	1.0	2.0
3163cc74-4acc-4e79-acf1-6b6cf896cd44_ENSG00000198089.10	4.0	2.0	1.0	1.0	0.0	1.0
3165229d-f0e3-42c0-9ba1-fedd5d37860a_ENSG00000137288.5	4.0	2.0	4.0	5.0	3.0	2.0
31667121-8c3b-448b-9933-2cd8902532e9-1_ENSG00000080823.17	16.0	7.0	10.0	2.0	0.0	5.0
31667121-8c3b-448b-9933-2cd8902532e9_ENSG00000080823.17	9.0	1.0	2.0	1.0	0.0	0.0
3168d754-6ae3-475a-b9f7-f0333d20bf2d-1_chr17:38438000	12.0	11.0	47.0	11.0	6.0	23.0
3168d754-6ae3-475a-b9f7-f0333d20bf2d-2_chr17:38436000	16.0	15.0	71.0	5.0	4.0	32.0
3169b32a-ac5f-45e1-a5f9-8edd9f8779b7-2_chr17:46944000	0.0	0.0	1.0	0.0	0.0	2.0
3169b32a-ac5f-45e1-a5f9-8edd9f8779b7_chr17:46944000	2.0	3.0	0.0	1.0	1.0	1.0
3169baf7-3640-4a5d-ad3b-95236272dba5_chr3:15422000	0.0	0.0	8.0	0.0	0.0	3.0
316a70cc-e147-4d90-ba90-883876d36f6f_chr14:24912000	1.0	1.0	1.0	0.0	1.0	2.0
316cb376-dff1-45f0-b769-34816e3ceb99-1_chr1:113516000	1.0	0.0	6.0	0.0	0.0	0.0
316cb376-dff1-45f0-b769-34816e3ceb99-3_chr1:113516000	0.0	2.0	7.0	0.0	0.0	0.0
316d9ade-f34d-4f3e-b9f9-f1f0db203002_ENSG00000214063.6	16.0	7.0	2.0	9.0	4.0	0.0
31779b25-6bfe-4069-bc4b-f7195a857969_chr20:49433000	1.0	1.0	1.0	0.0	0.0	3.0
31796aa4-13cd-4a33-a06a-02f68cf56bb7_chr10:33479000	1.0	1.0	17.0	0.0	0.0	5.0
317aadec-99df-4384-a9ef-e78dab9df4d9_ENSG00000006744.14	4.0	4.0	2.0	1.0	1.0	5.0
31804389-1d30-47ad-b7d6-6d4b696e613c-2_ENSG00000052802.8	3.0	1.0	2.0	0.0	0.0	1.0
31804389-1d30-47ad-b7d6-6d4b696e613c-3_ENSG00000052802.8	4.0	4.0	30.0	2.0	0.0	13.0
31804389-1d30-47ad-b7d6-6d4b696e613c_ENSG00000052802.8	4.0	3.0	7.0	0.0	2.0	6.0
3180e077-25eb-4680-abf9-8387c819fcd0_ENSG00000108528.9	1.0	4.0	2.0	1.0	2.0	0.0
31814245-408b-42c2-a5f0-a70f3c9390b1-2_ENSG00000113575.5	14.0	6.0	6.0	3.0	4.0	6.0
31814245-408b-42c2-a5f0-a70f3c9390b1_ENSG00000113575.5	8.0	4.0	3.0	0.0	4.0	4.0
3181493a-90c9-4ce1-9589-e3cee6ea4915_ENSG00000079616.8	21.0	2.0	16.0	12.0	5.0	17.0
31822059-6f41-44fc-b308-823ac4305c58_ENSG00000172775.12	1.0	3.0	2.0	3.0	0.0	2.0
3186e7ea-c4fe-45d6-8873-a68bec117578_ENSG00000204516.5	0.0	0.0	4.0	2.0	1.0	6.0
3186f1e0-7bd3-4f77-a4d3-053a31d8f39c_ENSG00000162191.9	8.0	2.0	2.0	0.0	2.0	3.0
3189c8ee-d99b-4df6-8fed-38b8b5ce46d8_ENSG00000182240.11	12.0	10.0	7.0	2.0	1.0	4.0
318b6e91-0f04-4fa2-9182-aa079fd336bb_chr7:99054000	2.0	4.0	6.0	1.0	0.0	1.0
318b7be2-4fcd-42b0-a9e1-3927fddf1ef6-2_chr20:17949000	6.0	6.0	5.0	1.0	4.0	4.0
318cc95d-0724-4682-a7b9-47813056d00c_ENSG00000181163.9	40.0	23.0	23.0	20.0	14.0	26.0
318e4e02-fc3c-41b6-a6d4-63947261c6be_ENSG00000249915.3	14.0	6.0	3.0	1.0	0.0	3.0
318f0004-1d1e-443c-b5b8-fa46092cbe92_chr2:91750000	5.0	1.0	0.0	0.0	0.0	2.0
318f1d3c-88ce-4437-af41-77aba5fb757b_chr8:145977000	0.0	1.0	3.0	1.0	0.0	0.0
318f84be-1da5-4a31-a0e6-035027577a81_ENSG00000065600.8	3.0	0.0	2.0	1.0	0.0	2.0
3193a9e2-fe90-4fb7-88ee-fa6aff92a93e_ENSG00000113649.7	1.0	2.0	2.0	1.0	1.0	13.0
31940671-59e1-46a4-950f-1f17720f661d_ENSG00000154102.6	37.0	11.0	7.0	8.0	1.0	4.0
3195ee74-2e50-442b-90e9-cd38661f825d_ENSG00000006744.14	12.0	12.0	16.0	4.0	1.0	12.0
31964bd2-638d-459d-9177-2b07e603f0a6-1_chr2:216277000	0.0	2.0	3.0	0.0	3.0	1.0
31964bd2-638d-459d-9177-2b07e603f0a6-2_chr2:216275000	1.0	0.0	3.0	0.0	4.0	2.0
3197c890-24f7-472d-8aad-e5990e9fc56d_ENSG00000168724.10	2.0	4.0	5.0	0.0	2.0	2.0
3197f605-aa55-4f62-a6f5-a0aeb2da5682_ENSG00000106392.6	1.0	0.0	9.0	0.0	1.0	2.0
3199fc6e-a7a2-43b7-8997-8b6c5f43f139_ENSG00000108671.5	8.0	9.0	15.0	3.0	3.0	7.0
319bd2c1-30fd-46bc-833f-2b3b462e46e9_ENSG00000100403.10	1.0	0.0	0.0	2.0	2.0	5.0
319c45ec-4746-4d71-bb64-badbac0abaa4_chr5:49735000	0.0	1.0	9.0	0.0	0.0	11.0
319f0761-20e3-4dce-8428-58286b097391_ENSG00000013523.5	6.0	2.0	8.0	0.0	1.0	3.0
31a02763-e9ca-415a-bb33-93995e3586ac_ENSG00000106052.9	2.0	3.0	1.0	0.0	0.0	1.0
31a1d590-dc2e-4a70-a7ff-d1be2c46a0be_ENSG00000145741.11	9.0	3.0	4.0	4.0	4.0	2.0
31a4e41a-88b1-424c-bd7b-64092dca14f4_ENSG00000089157.11	26.0	22.0	22.0	21.0	1.0	9.0
31a5cbfb-1697-4b6f-a1e6-dad371e4ed40_ENSG00000164733.16	15.0	8.0	10.0	6.0	13.0	12.0
31a5f5c7-6d88-43c9-ae03-ee505b24b76b_ENSG00000049541.6	9.0	4.0	2.0	6.0	2.0	5.0
31a714de-918e-46c4-aaa7-3844e10df333_ENSG00000142507.5	63.0	67.0	43.0	35.0	13.0	22.0
31a8be7a-de05-4e63-a727-b8024d4475b3_ENSG00000100266.13	11.0	9.0	11.0	3.0	4.0	6.0
31aa437d-dbbe-4aa3-8aaf-fb4b4d013f9b_ENSG00000157020.13	18.0	16.0	19.0	15.0	16.0	22.0
31ae5e71-ecfd-4e60-847e-acd9713b03f7_ENSG00000215154.2	0.0	2.0	3.0	1.0	0.0	1.0
31af4bf7-860e-4140-83e9-38c8b743223a_chr17:40138000	0.0	0.0	4.0	0.0	0.0	1.0
31b02d64-f952-4549-9b30-d6b075a2b1ac_ENSG00000175166.12	18.0	9.0	10.0	7.0	1.0	3.0
31b0a6c7-e527-4b74-a1bb-10914aa11e76_ENSG00000230989.2	1.0	3.0	1.0	0.0	2.0	1.0
31b209b9-092a-40aa-bd3c-4736f232e903_chr4:75241000	9.0	3.0	58.0	0.0	3.0	9.0
31b3f89d-5444-44b6-a05a-85fda84b0ce1_ENSG00000255073.4	3.0	4.0	14.0	2.0	1.0	7.0
31b443d0-f652-469a-8749-7d5d9e56911f-2_chr14:61111000	6.0	2.0	41.0	1.0	0.0	17.0
31b443d0-f652-469a-8749-7d5d9e56911f_chr14:61112000	11.0	11.0	18.0	9.0	5.0	13.0
31b6f2d4-b89b-4400-b209-52cfcbd12c4e_ENSG00000141002.14	21.0	9.0	9.0	7.0	3.0	6.0
31baedd7-7774-4222-a8a2-087c875a9d8b_ENSG00000105202.3	10.0	4.0	7.0	6.0	1.0	8.0
31bb8ab7-4766-44ae-991d-8d9eb05e3dff_ENSG00000117411.12	1.0	2.0	0.0	2.0	2.0	3.0
31bbad5c-81e0-42d1-89a1-da1f2427679e_ENSG00000112514.11	4.0	0.0	1.0	1.0	0.0	1.0
31bd46b7-5afe-43c1-88ae-0df96c387ec5_ENSG00000178952.4	7.0	3.0	2.0	2.0	0.0	2.0
31bdcbc2-e26b-43c3-b57b-04048ba07ce2_ENSG00000163931.11	102.0	30.0	67.0	66.0	43.0	87.0
31be8d9b-710b-4d3e-8f01-e1cf80df25d8_ENSG00000248098.6	8.0	9.0	5.0	14.0	2.0	2.0
31bfa36d-9854-4f52-8a96-4c50c7f08caf_ENSG00000033627.10	11.0	10.0	13.0	9.0	4.0	12.0
31c0a82e-9b08-4696-aeb6-44a6e055157e_ENSG00000065882.11	1.0	1.0	1.0	1.0	0.0	1.0
31c5ecba-3f7e-461c-970a-abe20c1278ec_ENSG00000263753.2	1.0	0.0	3.0	0.0	0.0	3.0
31c62b41-e422-4d1a-9969-a4d7b00550ea_ENSG00000014216.11	69.0	23.0	23.0	28.0	14.0	31.0
31c7aea3-2fd6-4a71-8c63-2c9a357a90a6_ENSG00000197070.9	25.0	10.0	22.0	2.0	3.0	5.0
31c8785c-158b-4432-b36d-58a282ca2516_ENSG00000173653.3	12.0	3.0	1.0	3.0	3.0	1.0
31c992ab-c383-4f78-bd28-ebdcb2c47896_chr4:76501000	1.0	0.0	4.0	0.0	0.0	3.0
31c9e95e-b74f-452f-aba6-5c97c12f50a1_ENSG00000008311.10	1.0	3.0	4.0	1.0	0.0	2.0
31cadaa3-8e92-4d5d-ad37-4d65462d1ae1_ENSG00000132965.5	8.0	6.0	9.0	0.0	0.0	0.0
31cb5c95-3041-427b-bce3-d9feecebccc3-2_chr1:200831000	2.0	1.0	6.0	1.0	1.0	5.0
31ce0c97-cec3-4ff0-8a58-13af84b74867-1_chr7:134856000	3.0	0.0	2.0	3.0	4.0	2.0
31ce0c97-cec3-4ff0-8a58-13af84b74867-3_chr7:134856000	10.0	8.0	11.0	6.0	4.0	9.0
31cfd47c-54c0-4a5e-993a-cf3688e8d3fb_ENSG00000113558.14	0.0	4.0	3.0	1.0	3.0	1.0
31cfded6-8395-417c-8fac-8dbfbb49b52d_ENSG00000176225.8	3.0	5.0	9.0	0.0	0.0	1.0
31d018b6-8061-4449-9b33-c3729f96dbe9-1_ENSG00000120992.13	3.0	2.0	2.0	1.0	0.0	0.0
31d30de8-18a1-4e72-81d2-7ea30dd48de2_chr20:3907000	10.0	10.0	214.0	1.0	2.0	193.0
31d67738-d0b0-4d9b-9ff8-c38a050d6e44_ENSG00000031698.8	4.0	2.0	1.0	1.0	2.0	0.0
31d70d98-5382-4ce6-8995-24875e13a724_ENSG00000115839.13	6.0	9.0	9.0	1.0	1.0	4.0
31d8bc27-1c92-4681-b1a4-473c96d98a6c_ENSG00000198677.6	1.0	1.0	5.0	0.0	1.0	2.0
31d91ebb-a109-4104-ac24-a9092a4538fb-1_chr1:217601000	0.0	0.0	3.0	0.0	0.0	1.0
31d91ebb-a109-4104-ac24-a9092a4538fb_chr1:217600000	0.0	0.0	6.0	0.0	0.0	1.0
31df7cd0-1790-4ec0-89a3-a56beba06384_ENSG00000071462.7	6.0	4.0	4.0	3.0	0.0	0.0
31df8b83-336f-4317-82d0-5140c3e445c9_ENSG00000168802.8	12.0	4.0	5.0	1.0	3.0	4.0
31e098ec-237d-4e6b-9990-788100660df5-1_chr11:9602000	1.0	0.0	6.0	0.0	0.0	3.0
31e28df1-cb04-439f-b5b0-d094da7466dc_ENSG00000182552.10	3.0	0.0	6.0	1.0	0.0	3.0
31e3b068-c9e5-454b-b070-7053dd469cf6_ENSG00000143786.3	13.0	5.0	9.0	0.0	1.0	3.0
31e3c068-cf17-49cf-b819-3a5186974e11_ENSG00000197746.9	2.0	1.0	3.0	0.0	0.0	2.0
31e3f9fa-ccb3-42b9-aa70-e0fc74eea795_ENSG00000149357.5	4.0	8.0	8.0	2.0	0.0	2.0
31e412e6-7cbe-4b54-9463-32caa2a29f5f_ENSG00000119782.9	3.0	1.0	1.0	1.0	0.0	1.0
31e71c98-6dee-40b0-8a09-ae2ea4bad16d_ENSG00000090686.11	7.0	7.0	3.0	2.0	5.0	1.0
31e834c9-bb96-4411-bb80-cf1c1932f12c_ENSG00000176014.8	37.0	17.0	21.0	5.0	7.0	14.0
31eaf19a-89bb-4861-994e-20746566af57_chr5:137762000	2.0	1.0	1.0	0.0	1.0	0.0
31ebc581-8b81-487b-8ea7-6f9666302d58_chrX:23720000	1.0	2.0	2.0	0.0	0.0	2.0
31edcd2c-4ae3-4261-9553-075fc0736715-1_chr17:37330000	4.0	3.0	4.0	1.0	0.0	2.0
31edcd2c-4ae3-4261-9553-075fc0736715-2_chr17:37330000	3.0	1.0	0.0	0.0	1.0	0.0
31edfc46-88ec-4e12-9103-b3d75575ee67_ENSG00000100722.14	5.0	5.0	2.0	0.0	2.0	2.0
31f033e1-97c5-4bb2-9972-aa4b5b140f57_ENSG00000184916.4	10.0	4.0	7.0	11.0	4.0	21.0
31f259cc-fc42-4399-b312-19cec04967be_ENSG00000176731.7	11.0	13.0	4.0	5.0	2.0	5.0
31f26418-eb82-4219-930a-4650297f1c24_chr2:236790000	3.0	3.0	2.0	1.0	1.0	2.0
31f2afc1-4da8-410e-876c-de1c8c6cd8e5-1_ENSG00000196912.8	10.0	5.0	8.0	2.0	0.0	5.0
31f484f6-9ca2-45ec-b661-8b964cb19cfa_ENSG00000204209.6	8.0	1.0	4.0	0.0	0.0	3.0
31f523c9-3da7-4cb3-8425-faa02508bf95_chr12:46781000	0.0	2.0	2.0	0.0	0.0	0.0
31f57294-7c53-47bd-bbf8-5ec141b7b30e_ENSG00000124641.10	1.0	1.0	8.0	0.0	2.0	4.0
31f57a41-8150-485e-9678-78192850260d_ENSG00000182518.9	18.0	21.0	7.0	17.0	6.0	21.0
31f65e85-1ce3-4a9b-961d-84a155b80538-2_chrX:70182000	3.0	1.0	2.0	0.0	2.0	1.0
31f65e85-1ce3-4a9b-961d-84a155b80538_ENSG00000230629.2	25.0	17.0	6.0	8.0	5.0	12.0
31f9bb6f-8b21-438f-bef1-28c15c73b3a4_ENSG00000114270.11	22.0	17.0	22.0	40.0	25.0	36.0
31fed9a3-f900-450b-b149-5277784d5c32_ENSG00000174886.8	14.0	10.0	3.0	1.0	1.0	2.0
31ff2ab7-d611-49ae-977f-43938b9f2700-2_chr6:32862000	12.0	5.0	15.0	5.0	7.0	15.0
31ff4fed-a2e7-40f8-8c8e-4f0535cc69e0_ENSG00000138600.5	5.0	1.0	5.0	0.0	3.0	2.0
32012835-d631-4130-875f-d0b7e6d18607_chr13:50016000	2.0	5.0	3.0	0.0	0.0	0.0
3205247e-59a3-4e82-8459-a8788adbb88c_chr1:33285000	1.0	0.0	1.0	0.0	0.0	2.0
32072de6-11e4-4b44-a1a5-262cc0c543cb-1_chr20:34330000	2.0	0.0	3.0	1.0	0.0	0.0
3208ab97-c258-4f32-91e5-536c6d9a41fa_ENSG00000205643.6	5.0	3.0	1.0	1.0	2.0	1.0
320bcc22-4210-4462-88e2-07655eef7bbf_ENSG00000168002.7	1.0	1.0	2.0	0.0	0.0	0.0
320cd99a-0ce8-485c-90e9-34221fb75d70_ENSG00000088448.10	1.0	0.0	4.0	0.0	0.0	2.0
32128b6d-7c7c-40ee-b144-fb1013c731b6_ENSG00000161179.9	4.0	4.0	1.0	2.0	2.0	1.0
3213d8dd-bd73-4ca9-b98a-efb56be36353_ENSG00000246695.3	1.0	0.0	2.0	3.0	1.0	1.0
3213f2ae-3312-422f-a7d4-2ee82b549d0e_ENSG00000170522.5	4.0	2.0	2.0	1.0	0.0	0.0
3216712b-a12d-4883-96da-e3e8c2432ee0_ENSG00000008838.13	399.0	174.0	171.0	84.0	97.0	162.0
32171d31-7ffa-4e1b-8edf-714848191c14_chr11:128754000	1.0	0.0	2.0	0.0	0.0	0.0
32171e80-a069-4141-a488-010a2d95f0dd_ENSG00000147894.10	0.0	1.0	4.0	0.0	1.0	1.0
321907c9-c4c3-4baf-a477-fdc6a2d717c8_ENSG00000177302.10	7.0	3.0	9.0	0.0	0.0	2.0
32196cdc-bcfb-420c-8544-407f1c621756_chr2:25505000	0.0	0.0	3.0	0.0	0.0	1.0
321aad6b-9c4d-4162-979d-d8a766de895e_chr10:102672000	3.0	1.0	6.0	2.0	1.0	2.0
321b990c-b46d-4544-a252-eee792939a3f-1_ENSG00000166197.12	9.0	9.0	34.0	4.0	3.0	20.0
321bbbe5-3c7c-46df-ae7b-2cde2feb49ec_ENSG00000118292.4	0.0	1.0	2.0	0.0	0.0	0.0
321be745-bf61-4e34-b234-471aa70f48f4_chr14:61438000	0.0	0.0	0.0	1.0	1.0	0.0
321c35e6-0422-49ec-8c1e-acf766d0f1a6_ENSG00000183431.7	0.0	4.0	3.0	0.0	0.0	2.0
321c3cd6-0b9f-482a-a85e-9d184422df90-1_chr1:168221000	4.0	2.0	9.0	2.0	0.0	9.0
321d20ff-157f-49a5-9cee-925b125e06f9_ENSG00000236404.4	1.0	2.0	4.0	0.0	0.0	0.0
321e4007-3fb8-406f-b7a9-35a1866b5d35_ENSG00000140025.11	0.0	1.0	3.0	0.0	0.0	0.0
321f7ce6-62ad-4117-9ba4-abfff8a121e1_ENSG00000135480.10	1.0	2.0	4.0	1.0	0.0	1.0
3220229c-0031-4998-b331-0be4d3df88a6_ENSG00000141380.9	2.0	0.0	2.0	1.0	0.0	0.0
3220c453-1fc1-4293-a8b9-97d3b320334f-1_ENSG00000110274.10	4.0	1.0	2.0	3.0	2.0	4.0
32224b7f-b2f6-4a9a-8b38-37705fadf383_ENSG00000163624.5	3.0	1.0	2.0	1.0	1.0	0.0
32259893-6a1d-4eb1-a8e2-182413dab34e-1_ENSG00000118705.12	6.0	8.0	8.0	0.0	0.0	3.0
32259893-6a1d-4eb1-a8e2-182413dab34e-2_ENSG00000118705.12	11.0	6.0	10.0	0.0	0.0	10.0
3227b7d0-e853-47c4-9e97-ee07146a7498_ENSG00000140525.13	2.0	0.0	3.0	1.0	1.0	2.0
3227d109-9da2-4670-b513-a0ae0a0f25ea_chr10:98694000	0.0	1.0	3.0	0.0	0.0	3.0
32285aeb-e6c0-489f-b1f0-85b5360d8ad0_ENSG00000164253.8	0.0	0.0	2.0	0.0	0.0	1.0
3228adfc-b205-424d-9937-40ccec3afb50_chr2:232573000	4.0	3.0	3.0	1.0	1.0	3.0
322af84a-6d03-4600-84b0-b1528edac1b8_ENSG00000100243.16	29.0	22.0	24.0	14.0	4.0	7.0
322bb893-138b-480a-b650-69e650a6d0ab-1_chr2:242425000	1.0	0.0	2.0	0.0	0.0	0.0
322bb893-138b-480a-b650-69e650a6d0ab_chr2:242425000	0.0	0.0	3.0	0.0	0.0	0.0
322e87a6-d6a4-42a6-b1d7-279b61cc8c3f-1_chr1:14083000	1.0	0.0	3.0	0.0	0.0	0.0
322e87a6-d6a4-42a6-b1d7-279b61cc8c3f_chr1:14084000	1.0	1.0	2.0	0.0	0.0	0.0
322fd15e-e282-4931-82c1-dc12d85cb434_chr9:116026000	3.0	10.0	6.0	0.0	0.0	3.0
3233bdf4-acbf-4bc2-b446-d54aaeeecd71_chr20:17949000	1.0	0.0	2.0	1.0	2.0	3.0
32359098-1522-47dc-983a-45639add2024_chr16:56642000	8.0	3.0	5.0	0.0	2.0	4.0
3235a8d1-a6ab-4004-b442-decb2654970f-1_chr15:34522000	1.0	1.0	4.0	2.0	0.0	0.0
3235a8d1-a6ab-4004-b442-decb2654970f_chr15:34521000	3.0	3.0	4.0	0.0	4.0	4.0
32363859-dd62-4bc3-8440-31c6b692e296-1_chr17:55848000	1.0	3.0	1.0	2.0	0.0	0.0
3237fc1d-4434-4432-a78b-ec9fba3a11b8_ENSG00000111669.10	14.0	12.0	5.0	1.0	3.0	10.0
323cd466-298a-4ce2-891b-a7b9076f5ba4_ENSG00000197312.7	2.0	1.0	4.0	0.0	0.0	4.0
32411868-7507-4631-b806-da80b846fca8-1_chr1:149804000	1.0	6.0	11.0	0.0	1.0	2.0
3241eff3-d6b4-4b59-a921-0f913889c0bb_ENSG00000102977.9	4.0	2.0	1.0	3.0	2.0	0.0
32437241-776c-49a4-aa8f-28a04f5f896e_ENSG00000023041.7	5.0	3.0	3.0	0.0	0.0	1.0
32477b9f-e02a-4d95-b6ed-fc86331b9c18_ENSG00000114686.4	3.0	1.0	5.0	2.0	0.0	2.0
32483c2e-4662-436f-a6c3-381ed703918b_ENSG00000103126.10	11.0	13.0	17.0	4.0	0.0	8.0
3248db20-8663-4543-bc4c-92e9191f5cd2_chr2:97528000	3.0	8.0	8.0	6.0	2.0	1.0
32495564-e3b1-4956-b188-21a079b0bdde_chr12:125396000	58.0	36.0	45.0	23.0	4.0	20.0
324b219a-d2c4-47c8-b195-63e90b2fe266_ENSG00000140105.13	11.0	17.0	18.0	3.0	1.0	6.0
324b4566-a1a9-4a3d-93bb-59d23533fd57_ENSG00000163481.3	42.0	20.0	28.0	8.0	3.0	3.0
324eb237-1bfe-4483-ba2b-f3e4b4aecfc8-2_chr18:29992000	0.0	0.0	0.0	0.0	0.0	1.0
324eb237-1bfe-4483-ba2b-f3e4b4aecfc8_ENSG00000215492.5	3.0	6.0	4.0	1.0	2.0	8.0
3252ad77-5172-429f-a98a-dabbf4d35d8f_ENSG00000138614.10	2.0	1.0	7.0	0.0	2.0	6.0
3253c92d-71ab-41dd-97b6-71cbb76074be_chr17:73252000	2.0	3.0	2.0	2.0	1.0	0.0
325439fe-4285-47ca-bd12-f6959730c968_ENSG00000148399.7	4.0	1.0	2.0	3.0	1.0	5.0
32559467-e975-47aa-b4f6-9fdb69bfb5a7-1_chr2:113959000	4.0	3.0	2.0	1.0	1.0	5.0
3256635f-d202-4212-8989-2be9debca603_ENSG00000067082.10	11.0	3.0	9.0	0.0	1.0	0.0
3259d470-f7dd-4437-834d-3c811fb98998_ENSG00000136932.9	1.0	2.0	3.0	0.0	0.0	1.0
325df0e2-67c8-4d72-943b-87a0d8de7d7b_ENSG00000143549.15	2.0	3.0	0.0	1.0	1.0	1.0
325fd3e9-3db9-4894-ad2e-1066413901f6_ENSG00000073350.9	2.0	2.0	4.0	2.0	2.0	2.0
325fefc6-3455-4b3b-b7c0-47353282953f_ENSG00000116752.5	5.0	0.0	3.0	1.0	2.0	2.0
32612006-fcd4-478a-ac18-378ca5be0a21_ENSG00000054148.13	3.0	0.0	1.0	2.0	0.0	0.0
3261b61c-64a9-4728-8d27-f94aee35a5ed_ENSG00000070882.8	3.0	2.0	11.0	0.0	0.0	8.0
32641994-58e6-448d-9b2a-b35e05fb1f8c_ENSG00000183963.14	22.0	10.0	19.0	2.0	2.0	4.0
326678dc-5ad1-4051-856c-a9b31aa5a8f7_ENSG00000112695.7	28.0	25.0	14.0	9.0	6.0	7.0
326772c4-3d9a-4b0d-b3b5-7498e22549f8_ENSG00000005194.10	3.0	1.0	0.0	0.0	0.0	1.0
326a0850-e8c7-43f5-a75b-c6eae54785f6_ENSG00000160828.13	2.0	3.0	2.0	2.0	1.0	2.0
326b8029-0938-40bc-a854-42e5421b0422_ENSG00000104408.5	1.0	1.0	4.0	0.0	0.0	3.0
326c96a8-e984-4263-b4a9-027f801736d0_ENSG00000103121.4	43.0	50.0	46.0	16.0	6.0	22.0
326e7d2f-ec90-49c3-9ad1-633e258f83ed_ENSG00000162980.12	3.0	0.0	0.0	0.0	5.0	1.0
3273525f-66fa-4ae0-94ba-22e14ef7dbaa-1_ENSG00000006327.9	11.0	1.0	2.0	0.0	0.0	0.0
3273525f-66fa-4ae0-94ba-22e14ef7dbaa_ENSG00000006327.9	64.0	32.0	33.0	4.0	6.0	11.0
32758f14-3787-426a-8c5b-403d7c10188d_ENSG00000162961.9	0.0	7.0	4.0	0.0	2.0	1.0
3275c9ac-b7c6-4c40-804f-99cb809c691e_ENSG00000167815.7	3.0	1.0	4.0	2.0	2.0	1.0
327729d4-1ab4-49af-ad3b-93849be8ba53_chr12:16500000	2.0	1.0	2.0	0.0	2.0	0.0
32796f15-9c4e-4cfc-a05b-f1f38f74186e_ENSG00000161203.9	16.0	3.0	7.0	1.0	1.0	9.0
327c9957-be89-41d9-962e-9c9a7be60bed_ENSG00000108298.5	173.0	165.0	96.0	186.0	56.0	87.0
327d9435-7827-42f7-8554-b7f08c37920d_ENSG00000101574.10	3.0	1.0	4.0	0.0	0.0	1.0
327f275d-6be1-4ea9-baa9-ee317aac36f9_ENSG00000092841.14	3.0	1.0	2.0	1.0	2.0	0.0
3280fa9c-ba11-4801-86e8-7971c8bc385e_ENSG00000010361.9	7.0	2.0	0.0	3.0	2.0	0.0
3281e53c-fbe4-4f01-a395-437dc92ea687_ENSG00000269897.1	1.0	1.0	1.0	0.0	0.0	0.0
3282ab9b-d5a6-47d1-a911-d11a0f376518_chr11:39278000	1.0	0.0	2.0	0.0	0.0	0.0
3282f82b-86df-4139-928d-7e7a6ee037cc_chr3:58073000	14.0	8.0	67.0	1.0	3.0	19.0
328354e2-89d4-4e21-aa9d-23cea189bbc9_ENSG00000148835.9	3.0	2.0	3.0	0.0	0.0	2.0
3283f732-af7a-4573-90f9-60273250f743_chr9:47168000	4.0	17.0	9.0	3.0	0.0	0.0
32877572-2b1b-4e38-8463-fb291c924a4b_ENSG00000088832.10	49.0	25.0	67.0	4.0	14.0	50.0
328789ec-bacc-413e-b026-85e171d124e9_ENSG00000166986.8	9.0	6.0	26.0	0.0	1.0	3.0
328917a5-0e16-40a0-a673-8f8db2e52ba6_ENSG00000151366.8	2.0	4.0	2.0	0.0	1.0	2.0
328c97c2-efbc-4277-a3a2-0bfdd9e40215_ENSG00000160789.15	24.0	19.0	17.0	17.0	9.0	14.0
328cba2b-dc84-4520-a58f-63bb077e7c27_ENSG00000121310.12	4.0	0.0	4.0	0.0	0.0	0.0
3290fdd5-83b1-4788-8635-5cb8e7d72911_ENSG00000135069.9	4.0	3.0	15.0	0.0	0.0	5.0
3291ee1b-708e-4af5-b20b-d3d00e57b622_ENSG00000134744.9	2.0	2.0	1.0	0.0	3.0	4.0
32929366-f0c6-46b8-897f-1b9bf62e1f7c_ENSG00000203832.6	2.0	3.0	5.0	1.0	1.0	0.0
3293131e-946e-42b7-9900-e579852fa0d2_ENSG00000090487.6	3.0	2.0	7.0	0.0	2.0	1.0
32960623-9863-4d34-8631-df68305788cd_ENSG00000213523.5	2.0	2.0	3.0	0.0	1.0	0.0
3296ab2f-9995-40d6-9266-3902755c379d_ENSG00000125744.7	2.0	0.0	2.0	1.0	0.0	1.0
32992697-dc58-4001-a6e3-2d1699f4da6e_chr1:235610000	14.0	16.0	133.0	3.0	3.0	47.0
329ab98d-16eb-4796-b3ae-3f8fc94be71f_chr17:35413000	2.0	1.0	1.0	0.0	0.0	0.0
329b0289-1a58-4245-8b74-e71efac6a2ff-1_chr2:220331000	3.0	3.0	2.0	3.0	2.0	2.0
329c4263-5f1e-41f0-bad0-2d80c183eacb_ENSG00000129354.7	3.0	1.0	5.0	1.0	0.0	3.0
329c6d01-51c9-4337-907b-4cad2218b20b-2_chr3:152181000	7.0	6.0	16.0	2.0	1.0	10.0
329fc161-e499-4ccb-9b16-834483f9b41c_ENSG00000186501.10	3.0	6.0	3.0	3.0	1.0	3.0
329fd379-dffc-4e49-8c18-c8cfb2b7a543_ENSG00000115289.8	3.0	1.0	3.0	0.0	0.0	0.0
32a0ee97-b941-46fd-bfbb-4de26ab0079b_ENSG00000121310.12	2.0	5.0	2.0	5.0	0.0	5.0
32a114af-a385-4baa-8809-d12ea96917d2_chr10:28809000	10.0	9.0	43.0	0.0	0.0	34.0
32a13c15-b149-45bc-933e-cf04ee29cf2c_ENSG00000105355.4	14.0	9.0	7.0	3.0	8.0	4.0
32a19915-6a4f-4954-b4e4-aba0b42b50ea_ENSG00000142534.2	1.0	3.0	2.0	0.0	1.0	0.0
32a27bf5-b5fc-4d04-884f-d3096f8f3fbe_ENSG00000117411.12	4.0	9.0	4.0	2.0	0.0	14.0
32a29ca7-8eca-4bf4-80b5-1e3d0a82abf4_ENSG00000143537.9	12.0	2.0	3.0	11.0	1.0	3.0
32a388ac-9d89-4936-8100-e928c608e71d-1_chr19:58336000	5.0	2.0	4.0	0.0	1.0	1.0
32a9f615-43fc-43f7-a747-eaed4019f218_ENSG00000147689.12	15.0	7.0	11.0	4.0	2.0	2.0
32aa81ab-4760-459c-b77a-59453f68ee55_ENSG00000070423.13	29.0	11.0	4.0	5.0	6.0	6.0
32ab9b37-5f2c-42ea-8cce-d24038ba097e_chr13:52978000	1.0	1.0	3.0	1.0	0.0	0.0
32ac2404-d547-4a58-8999-77ca78436b74-1_ENSG00000135486.13	10.0	8.0	13.0	1.0	4.0	13.0
32ac24eb-d26f-48fa-aeee-b00696063809_ENSG00000233901.1	4.0	1.0	1.0	1.0	0.0	0.0
32acc98d-8cf4-47ba-b376-21714e813f7f_ENSG00000271853.1	16.0	13.0	10.0	7.0	7.0	10.0
32acd090-de74-4822-9930-6dbb39875668-3_ENSG00000131016.12	42.0	30.0	20.0	1.0	9.0	3.0
32acded4-ccf5-4394-9833-4a2a550d717a_ENSG00000105755.3	12.0	5.0	7.0	2.0	1.0	2.0
32ae7330-c41c-4b00-acca-6306a83f50e1-1_chr7:66152000	3.0	0.0	12.0	0.0	0.0	6.0
32ae7330-c41c-4b00-acca-6306a83f50e1-2_chr7:66153000	1.0	2.0	8.0	0.0	1.0	4.0
32b09031-649c-4296-9e19-abbc9e380405_ENSG00000265681.2	4.0	6.0	3.0	0.0	3.0	3.0
32b3f836-c217-4b7e-a24e-5e7eaf55a22f_ENSG00000244687.7	23.0	21.0	19.0	13.0	7.0	18.0
32b59146-b3bb-476f-9dc3-05dd01786282-1_chr10:99378000	1.0	4.0	2.0	0.0	0.0	1.0
32b6a02a-74c3-4fd1-bb28-646cb1a8b9c5_ENSG00000178950.12	11.0	6.0	9.0	6.0	2.0	10.0
32b70115-8636-44b9-9fe0-09647a86be2a_ENSG00000111640.10	16.0	16.0	18.0	14.0	5.0	10.0
32b70f8d-a8df-4081-9e7a-f973ff078770_ENSG00000147592.4	2.0	2.0	9.0	1.0	2.0	5.0
32ba9f78-75e6-4880-81cc-75838ceab070_ENSG00000005955.8	9.0	5.0	11.0	3.0	7.0	4.0
32bc48ae-4c5b-420b-87f3-1833013bbe63_ENSG00000131981.11	29.0	18.0	12.0	11.0	10.0	10.0
32bd5d22-6c6a-4925-8572-a9c6ec6f04d1_chr19:48956000	9.0	8.0	4.0	0.0	2.0	9.0
32be8d0d-3385-45ad-b5cb-7490bc9eb7d2_chr19:35426000	0.0	1.0	7.0	1.0	0.0	4.0
32bff4ef-fd03-4c53-be8b-75543d94a7fc-1_chr15:32828000	3.0	1.0	2.0	0.0	0.0	0.0
32c32eed-5092-4429-9b69-d6a1bd2f8f6f_chr5:80579000	0.0	0.0	11.0	1.0	0.0	5.0
32c41bb8-4e8f-4738-a744-507deb076212_ENSG00000204859.7	8.0	3.0	8.0	1.0	1.0	2.0
32c44ed2-2d7c-44c2-8ce8-23380e97d710_ENSG00000163466.11	4.0	7.0	1.0	2.0	0.0	4.0
32c5da07-532f-456f-89d3-14f495311b31_ENSG00000176783.10	4.0	5.0	12.0	1.0	0.0	12.0
32c70577-8e50-4a0a-b70d-398b1560f5a1-1_ENSG00000213406.3	1.0	0.0	1.0	0.0	0.0	0.0
32c70577-8e50-4a0a-b70d-398b1560f5a1_ENSG00000213406.3	4.0	0.0	1.0	0.0	0.0	2.0
32c84ea5-0ef8-404a-b04c-f5f88edc6dce-2_chr14:86091000	1.0	0.0	0.0	1.0	0.0	4.0
32c8a4c8-c429-4cce-a773-95631d8f4147_ENSG00000164162.8	2.0	1.0	2.0	0.0	0.0	3.0
32ca6023-976d-46c8-8699-b353df882d3c_ENSG00000187193.8	13.0	4.0	2.0	2.0	6.0	1.0
32ce2a7a-5401-4c5f-be61-de36b8f90d53_ENSG00000052841.10	4.0	6.0	4.0	2.0	3.0	4.0
32ce3dd1-8042-49ce-a475-1796a9da0dda-1_chr9:41948000	2.0	3.0	1.0	1.0	1.0	4.0
32ce6e7e-e458-4516-a635-4bbdf2265041-1_ENSG00000241258.2	5.0	2.0	11.0	4.0	2.0	3.0
32ce7736-b21a-4314-b6ec-2acdf89b1e23_ENSG00000168899.4	7.0	9.0	9.0	3.0	1.0	3.0
32cebeb7-c5b7-4698-a2bc-5ee4bb98b525_ENSG00000164162.8	2.0	1.0	2.0	0.0	0.0	2.0
32ceffdd-90a4-4b0c-b076-44b94ae83992-2_chr1:10695000	2.0	0.0	1.0	0.0	0.0	0.0
32cf0f8f-0b1b-4882-bd31-3413dbe45391_ENSG00000156508.13	1.0	0.0	2.0	0.0	0.0	1.0
32d13590-f6f3-429c-a53a-90dcac24073d_ENSG00000163956.6	6.0	4.0	5.0	2.0	4.0	5.0
32d2eb30-cc11-491c-b362-7934690a506e_ENSG00000072849.6	1.0	3.0	2.0	3.0	2.0	3.0
32d6302f-b9c0-4fa1-a5a4-899e07c24e45_ENSG00000011052.17	29.0	21.0	6.0	8.0	3.0	12.0
32d83fc5-94fa-4897-a8da-b1053a906e20_chr4:41084000	0.0	1.0	3.0	0.0	0.0	2.0
32d878db-2872-4fb2-9ed8-6b4c16e20fa2-1_ENSG00000136238.13	2.0	3.0	1.0	5.0	0.0	3.0
32d87d40-48f0-472a-8419-1c443938f56f_ENSG00000130429.8	6.0	4.0	5.0	8.0	1.0	5.0
32d8eccb-fd7b-4a65-bedc-aa229f116dcd-1_chrX:281000	0.0	0.0	1.0	0.0	1.0	0.0
32d8eccb-fd7b-4a65-bedc-aa229f116dcd_chrX:282000	1.0	1.0	0.0	1.0	1.0	1.0
32d92279-f3fc-42b7-9aeb-835404336e60-1_ENSG00000127952.12	5.0	3.0	5.0	1.0	2.0	5.0
32db3cba-e23a-46f9-b76f-bde4a200d189-1_ENSG00000130921.3	7.0	6.0	7.0	2.0	4.0	1.0
32db3ee2-6ce1-45e5-bcd3-fba7520c2ec8_ENSG00000168003.12	16.0	10.0	7.0	3.0	2.0	3.0
32db8395-0c61-42b3-8b02-1f07408c7d2a-1_chr17:37411000	1.0	2.0	7.0	1.0	0.0	4.0
32dd8bde-b93d-4c4d-98d5-4aa19ef8654e_ENSG00000196305.13	8.0	5.0	33.0	3.0	7.0	15.0
32de0d3e-0231-4729-89b2-024ef29254fa_ENSG00000100902.6	0.0	0.0	1.0	1.0	2.0	0.0
32de3520-3336-476b-bb4c-92633e7ad7ad-2_chr1:151148000	1.0	4.0	1.0	3.0	0.0	0.0
32e05838-9e54-4a63-8885-c6e8d8a47c37-2_chr17:16285000	36.0	23.0	25.0	9.0	2.0	11.0
32e05838-9e54-4a63-8885-c6e8d8a47c37_chr17:16285000	532.0	426.0	409.0	405.0	127.0	355.0
32e2156f-266e-4123-bc05-5b9d3e7da348_chr2:170450000	0.0	0.0	1.0	0.0	0.0	2.0
32e601b9-6171-4a0c-be15-a1fa6d2f73a9_ENSG00000049541.6	2.0	3.0	3.0	2.0	0.0	0.0
32e9904a-ac90-4ea0-b519-2c51060b4932_ENSG00000090989.13	0.0	2.0	14.0	1.0	2.0	4.0
32e9ea05-1836-435f-8550-e01fcd32a6c9_chr3:9973000	3.0	2.0	3.0	1.0	2.0	0.0
32eb314a-f239-4a47-b057-123cd7ce7beb_ENSG00000168090.5	17.0	8.0	8.0	10.0	5.0	2.0
32ec1834-b061-4ff2-8b9d-9247c96b011a_ENSG00000261915.2	11.0	8.0	2.0	5.0	3.0	3.0
32ee168a-0ed4-4874-8745-cec5237f0842_ENSG00000137767.9	27.0	16.0	21.0	6.0	4.0	7.0
32eef58c-e43d-4353-8150-7ffcc74d97b0_chr19:47432000	0.0	0.0	8.0	0.0	0.0	3.0
32efb22d-fb6b-4d49-aeec-ac4e7ed6a74f-1_chr6:41028000	0.0	0.0	4.0	0.0	0.0	1.0
32f0c493-86d7-420d-900d-1534b4109e59_ENSG00000182718.12	48.0	28.0	20.0	8.0	9.0	13.0
32f28809-9015-4290-93e2-e9f7ebcf232d_ENSG00000100564.4	5.0	1.0	3.0	0.0	0.0	1.0
32f4585d-ee59-40a2-8d0b-d158acd5fe94_ENSG00000130706.8	7.0	7.0	8.0	0.0	1.0	2.0
32f54887-4d85-45cd-b63f-5679ea97e686_chr5:74016000	0.0	0.0	1.0	0.0	0.0	0.0
32f844c1-7344-4753-98db-6ff11917bdf8_ENSG00000149273.10	57.0	20.0	37.0	17.0	15.0	32.0
32f8513e-e7e3-44f3-ace3-4ea2ceaba950_chr14:20946000	0.0	0.0	5.0	0.0	0.0	6.0
32fb61a5-4f3e-480f-941c-f41af613828a_ENSG00000058085.10	4.0	8.0	7.0	0.0	0.0	6.0
32fd12a4-1fdc-4eb9-9f15-95f1b2770525_chr4:177246000	1.0	1.0	2.0	0.0	0.0	3.0
32fe356a-e724-4f08-ba68-328fbf5dc0bb_ENSG00000171634.12	0.0	3.0	4.0	0.0	1.0	2.0
32fe3fbd-828e-4974-a7b8-cc5eff771eae-1_chr10:28812000	5.0	3.0	3.0	1.0	2.0	2.0
32fe4e62-1565-41b7-9a0f-7f82afbb6769-1_chr14:104386000	2.0	0.0	0.0	0.0	0.0	0.0
32fe4e62-1565-41b7-9a0f-7f82afbb6769_chr14:104386000	2.0	0.0	2.0	1.0	1.0	0.0
32fe6c71-b5ab-47f4-a810-37c0e3564901_ENSG00000016864.12	5.0	2.0	2.0	0.0	3.0	1.0
330094db-263c-4472-b00b-2b54df5086d9_ENSG00000148291.5	7.0	7.0	2.0	8.0	3.0	12.0
3300bb6d-d52e-4fe7-b0b6-10da62d66554_ENSG00000054118.9	3.0	3.0	88.0	2.0	1.0	54.0
3301c603-bda7-4d9a-bd39-155f7429c3da_ENSG00000186847.5	38.0	19.0	22.0	40.0	4.0	15.0
3302de49-6ed4-4fc0-a5bc-e5144fabb797_chr4:170673000	0.0	0.0	3.0	0.0	0.0	0.0
3303b29c-7c7b-47eb-9739-f7faccb2d58d_ENSG00000177383.3	36.0	47.0	25.0	19.0	19.0	19.0
330503e0-218a-4a96-8dcc-cd1c8df1c593_ENSG00000257390.1	5.0	8.0	5.0	1.0	1.0	5.0
330873da-5b21-4a3e-b0e1-e5a1087e2cb3_ENSG00000168904.10	5.0	3.0	2.0	2.0	0.0	3.0
330a205c-d838-4e31-82b4-5521a38d8dc8_ENSG00000188681.7	20.0	24.0	33.0	7.0	10.0	13.0
330e3109-d6bb-437d-b988-f5097d67f7a8-1_chr16:61089000	16.0	12.0	9.0	0.0	2.0	3.0
330e3109-d6bb-437d-b988-f5097d67f7a8_ENSG00000224631.3	58.0	69.0	25.0	36.0	24.0	28.0
330eb2d0-ea28-4a90-bce3-ed2e65590e65_ENSG00000113387.7	1.0	3.0	0.0	1.0	0.0	0.0
3316bcba-ce02-4d55-a082-87cf50614d84_ENSG00000106803.5	7.0	6.0	7.0	4.0	3.0	4.0
331704ad-f97e-4dfc-bfaa-9fd449e6061c_ENSG00000099917.13	20.0	20.0	14.0	10.0	2.0	13.0
3319042b-f5c5-4738-b3b1-58d98c0b4d6e_ENSG00000182718.12	14.0	8.0	14.0	6.0	0.0	5.0
331ebd9e-c386-4d68-a53c-7ae3c6004c36_chr1:145441000	10.0	17.0	37.0	3.0	1.0	9.0
332193d2-31ed-4c9c-8d39-28f25869002e_ENSG00000125538.7	15.0	12.0	18.0	1.0	0.0	1.0
33242b17-5a43-4b76-8955-2c4cf0fb6431_ENSG00000269897.1	16.0	13.0	7.0	6.0	8.0	5.0
33246edf-4af3-4f7d-a2b6-7284cff08a19_ENSG00000151327.8	8.0	3.0	6.0	0.0	0.0	2.0
3325b378-d35e-431b-a51c-9e8a5c5d6ecc-2_chr19:4471000	1.0	2.0	0.0	0.0	0.0	0.0
3325b378-d35e-431b-a51c-9e8a5c5d6ecc_chr19:4470000	1.0	0.0	0.0	1.0	0.0	2.0
3327e664-1711-4408-adc0-ee6323cf948c-1_chr11:9310000	0.0	0.0	0.0	2.0	0.0	3.0
33281ec7-b6fc-4a0a-ab37-f2d2ad4a1e6c-2_chr13:45965000	2.0	1.0	1.0	1.0	0.0	0.0
332943b9-3081-4da1-9e01-f3cdc96943df_ENSG00000236312.3	3.0	2.0	0.0	0.0	0.0	1.0
3329df5b-b953-4bef-aa88-643628ee43d4_chr1:26356000	0.0	0.0	3.0	0.0	0.0	0.0
332ad091-b840-4718-a0de-0dac2c673b6f_ENSG00000233384.1	2.0	1.0	0.0	0.0	0.0	1.0
332bef44-b364-409b-8431-4fc158427905_ENSG00000119778.10	1.0	2.0	2.0	1.0	0.0	0.0
332d569d-ba66-4609-8736-ab7b78601149_chr1:6682000	5.0	1.0	16.0	3.0	2.0	10.0
332dc863-f1b8-4ca2-a8bb-db175fadba2e_chr8:124221000	74.0	55.0	250.0	13.0	9.0	92.0
3330ee1b-4678-4d13-8540-6943d6adcca7_ENSG00000239900.7	5.0	3.0	5.0	1.0	2.0	6.0
3332e685-1964-40ee-8f1d-460425e70b46_ENSG00000217130.1	1.0	3.0	1.0	1.0	1.0	0.0
33331aa0-9140-4874-9496-32942834cff1-1_chr2:20491000	1.0	1.0	1.0	0.0	0.0	0.0
3333f69e-8298-4508-9cbb-8c3f0e556939_ENSG00000112306.7	15.0	22.0	15.0	6.0	3.0	5.0
33359de2-edcb-4d6e-9bbe-d1b8fa347812_chr1:52186000	0.0	0.0	5.0	1.0	0.0	0.0
3337df5d-03c9-475a-8932-e387bdddf24d_chr19:50872000	0.0	0.0	1.0	0.0	0.0	2.0
333891d1-f42c-4228-aa96-925d92438c65_ENSG00000165689.12	3.0	3.0	4.0	1.0	1.0	1.0
333ac5e8-d891-450c-b521-70fd3a0db096_ENSG00000176783.10	0.0	2.0	4.0	0.0	0.0	0.0
333b2b78-9a14-48eb-87b9-d94346949c42_ENSG00000099246.12	3.0	2.0	7.0	0.0	2.0	6.0
333d9215-ef93-482a-b648-f28757d16da2_ENSG00000119638.8	4.0	2.0	1.0	1.0	0.0	2.0
333fe801-6b09-4aea-a5bf-2107fefdcce8_ENSG00000196754.6	24.0	15.0	5.0	6.0	3.0	3.0
33409e06-6069-4e5f-bdb9-b8231fe0e811_chr7:158659000	2.0	0.0	3.0	0.0	0.0	2.0
33451131-56ad-4927-a27d-e93bc0ba66db_ENSG00000167526.9	21.0	10.0	8.0	15.0	2.0	6.0
33463dd7-e23a-4bc7-81fd-587aafd1420a_ENSG00000010244.12	3.0	1.0	2.0	1.0	0.0	1.0
3347ebc8-694e-4905-867b-dd2acd200bc0_ENSG00000105865.6	3.0	3.0	1.0	1.0	1.0	0.0
3348207c-aa9d-409d-a33d-d1824b2cad51_ENSG00000168502.13	1.0	0.0	1.0	0.0	2.0	1.0
334921c1-8b85-4aaa-b3af-0153ef043e0c_chr1:33082000	0.0	0.0	1.0	0.0	0.0	2.0
3349538f-1eee-4a5c-8c29-0a9c4eaa7dec_ENSG00000022277.8	10.0	5.0	6.0	5.0	0.0	3.0
33496ca7-1755-49d1-b8dc-4b1125da5834_ENSG00000092621.7	4.0	3.0	1.0	1.0	1.0	2.0
334982e7-9d81-42f5-83c3-d434012d97bd_ENSG00000126522.12	0.0	0.0	1.0	0.0	0.0	0.0
334a2992-f7e1-4923-bf12-7740fe7ecb90_ENSG00000148356.9	1.0	0.0	5.0	1.0	0.0	2.0
334a3f27-1c17-4217-a998-9b6c28cc8021-1_chr9:95054000	5.0	6.0	1.0	3.0	0.0	5.0
334a5c6b-8bb1-4c21-9b54-6ff12983775e_ENSG00000053747.11	15.0	22.0	57.0	3.0	9.0	21.0
334be459-3848-4956-90d4-3c8501b877c5_ENSG00000172893.11	8.0	2.0	11.0	3.0	2.0	6.0
334c32d4-d24a-4689-a88d-857414921332_ENSG00000106105.9	13.0	7.0	9.0	2.0	0.0	7.0
334c532e-0617-4f37-87a8-5f8402c83618_ENSG00000004534.10	0.0	1.0	7.0	0.0	0.0	3.0
334c614a-1a96-44f5-bd04-dea62ade94a7_ENSG00000215021.4	2.0	0.0	0.0	2.0	1.0	1.0
334d704e-f57b-4c10-a335-afd8a6d82df0_chr2:32733000	0.0	2.0	0.0	0.0	0.0	1.0
334da2b0-1d16-4b1b-b6b8-9a47a5fc92da_ENSG00000198912.6	14.0	19.0	11.0	2.0	6.0	6.0
334ecea4-111f-4471-83b8-18cfc2ec9033_chr17:1297000	6.0	10.0	14.0	9.0	1.0	12.0
3350a88f-8568-4c69-add5-82d14502596b-1_chr15:31231000	1.0	1.0	0.0	2.0	0.0	2.0
33516f18-54fc-4008-9e78-b82f49f712e2_ENSG00000031698.8	14.0	9.0	20.0	4.0	3.0	9.0
33519ceb-883b-43c6-82c1-eac6925b182d_ENSG00000166896.3	1.0	2.0	4.0	0.0	1.0	0.0
3351df8d-2979-474c-9439-d44534933ff3_ENSG00000183605.12	2.0	10.0	5.0	2.0	1.0	2.0
33520a46-7d99-4724-9db1-426edcff4f55_chr19:55686000	3.0	3.0	1.0	0.0	0.0	1.0
33520ccd-2715-4bba-8089-22bd757293e3_ENSG00000119977.16	1.0	0.0	2.0	0.0	1.0	2.0
3353402d-e811-4444-8bbd-05ad99ace344-1_ENSG00000112514.11	29.0	10.0	8.0	10.0	7.0	10.0
3353402d-e811-4444-8bbd-05ad99ace344_ENSG00000112514.11	11.0	9.0	3.0	7.0	5.0	4.0
33546cae-5940-4605-935b-2da840768132_ENSG00000071189.17	1.0	1.0	3.0	0.0	0.0	2.0
335508a9-9558-419a-9bb2-50278c790de9_ENSG00000204580.7	20.0	6.0	14.0	11.0	5.0	13.0
33563136-f01f-4045-a453-5cf94b6415de_chrX:47766000	0.0	0.0	1.0	0.0	0.0	2.0
335663c5-3cfd-42f8-ad54-57d2a4286c45_ENSG00000013441.11	1.0	0.0	1.0	1.0	1.0	3.0
3357ab6c-944d-4237-881f-fdebc2af3663_ENSG00000173801.12	18.0	16.0	14.0	10.0	6.0	10.0
33589ebb-4895-43d6-8121-8fa65132bcb7_chr2:68693000	3.0	1.0	0.0	0.0	0.0	2.0
335e2d83-34a8-4ae0-8e0a-cae981940ae6_ENSG00000099849.10	6.0	1.0	0.0	1.0	1.0	2.0
336048cc-79d8-45ee-aa85-120feceba35f_ENSG00000085063.10	101.0	88.0	60.0	89.0	23.0	42.0
336160be-dfb8-4444-a4be-83b5fa42d753_ENSG00000167770.7	9.0	2.0	3.0	3.0	4.0	3.0
3362686f-db06-428b-a204-7bc6187900ab_ENSG00000114439.14	4.0	1.0	4.0	1.0	1.0	1.0
3362ed57-42db-4dde-a5de-55e0f3f6e5de_ENSG00000081154.7	2.0	2.0	8.0	1.0	0.0	3.0
33631191-9855-4a64-ac56-bc0806363a3b-1_ENSG00000263818.1	4.0	8.0	5.0	1.0	0.0	1.0
33641519-9bd6-4b07-81f7-2d7b4ab7a108_ENSG00000182185.14	9.0	4.0	7.0	3.0	7.0	2.0
3365d312-518f-4871-b920-d52988058612_ENSG00000162522.6	2.0	0.0	1.0	1.0	0.0	0.0
33666dca-6bae-437b-b5b8-ffaaf952d766_chr6:30276000	0.0	0.0	4.0	1.0	0.0	2.0
33678de3-7089-4adc-b28e-c39c9884b50f_ENSG00000086696.6	2.0	2.0	3.0	0.0	0.0	0.0
33680c3c-ef67-4954-8f7a-2c6d908f2728_ENSG00000267741.1	1.0	2.0	0.0	1.0	0.0	0.0
336c16d6-09eb-41bd-9097-8536c5557460_chr14:73430000	1.0	1.0	3.0	0.0	0.0	0.0
336d7997-ea98-4f8e-bb4a-a604f6a18c53-1_chr9:88646000	0.0	0.0	2.0	0.0	0.0	1.0
336d7997-ea98-4f8e-bb4a-a604f6a18c53_chr9:88646000	2.0	2.0	0.0	0.0	0.0	0.0
336edfd5-193d-4fca-8fcb-75b39d64ef4a_chr9:46661000	2.0	2.0	3.0	0.0	0.0	0.0
3370882a-14f2-46d0-8442-943772d9ea70-1_chr5:79432000	1.0	5.0	6.0	4.0	2.0	7.0
33719b7e-6ad7-47e8-8967-3772d5acb457_chr10:76848000	1.0	1.0	1.0	0.0	0.0	0.0
33721dd9-619f-4759-9966-995d40be9eda_ENSG00000068724.11	0.0	1.0	1.0	0.0	0.0	2.0
3372f0e0-ac28-40ce-8a28-2c08620bc320_ENSG00000262560.1	1.0	0.0	4.0	0.0	1.0	1.0
337403fe-6540-4399-a483-c3485770ef51_chr16:67071000	0.0	0.0	2.0	0.0	0.0	2.0
337482c5-79e6-4e98-ac4b-b6aee1de453e-1_chr3:130720000	1.0	3.0	3.0	1.0	0.0	2.0
3374d76b-455c-4970-be92-84dc3686c3d0_ENSG00000117151.8	10.0	7.0	10.0	3.0	4.0	6.0
3374de4b-cf31-45a7-9b9b-c936dcf26c1c_chr6:43583000	1.0	2.0	5.0	4.0	0.0	2.0
3376411e-fdf4-4054-b29b-c58c2b4428f3_chr8:37962000	3.0	0.0	2.0	1.0	0.0	2.0
3376ffb9-d208-40b5-85f6-d7ed5470dc91-1_chr5:127247000	0.0	4.0	4.0	0.0	0.0	0.0
337b576e-839a-480d-acc4-7f1b89107532-1_ENSG00000106605.6	1.0	0.0	1.0	0.0	1.0	1.0
337b576e-839a-480d-acc4-7f1b89107532_ENSG00000106605.6	19.0	17.0	9.0	13.0	4.0	6.0
337bfba2-e40f-447d-ad61-5d3a5cf38435_ENSG00000181929.7	2.0	8.0	2.0	0.0	3.0	2.0
337d493e-4c5c-4d58-88cb-b89ca05c2627-1_chr17:73846000	1.0	1.0	5.0	2.0	1.0	7.0
337dcea0-aed7-47f6-89b6-b9effb189a54_ENSG00000008838.13	9.0	2.0	6.0	4.0	1.0	3.0
337fe1b4-6f80-4ece-87c3-09b2533ea545_ENSG00000230937.5	129.0	96.0	130.0	11.0	11.0	24.0
33810165-d911-45b8-9302-d786c50341cd-1_ENSG00000021355.8	16.0	17.0	7.0	2.0	1.0	2.0
33810165-d911-45b8-9302-d786c50341cd_ENSG00000021355.8	15.0	4.0	4.0	0.0	0.0	1.0
33817732-8221-4de5-a873-b5d3593062e9_ENSG00000163466.11	2.0	1.0	2.0	1.0	0.0	1.0
33817ada-a34e-4608-bc67-6ae728e7f85c_ENSG00000120688.7	4.0	5.0	5.0	1.0	1.0	0.0
3382b19e-a0e6-42c0-90a4-b80dd298b699_ENSG00000269881.1	8.0	3.0	4.0	7.0	1.0	3.0
338459f6-d347-45de-9c45-0c032e5a78ca_ENSG00000130414.7	6.0	3.0	7.0	1.0	2.0	7.0
338466ba-669d-4510-acac-f162c532c9de_chr15:40844000	0.0	1.0	3.0	1.0	0.0	1.0
33856fb9-75b7-439c-bd6c-ba07b6f39ab4_ENSG00000137411.12	31.0	19.0	10.0	9.0	11.0	5.0
3387a5ea-ea50-41c3-8c3c-e3293ab91115-2_ENSG00000064115.6	9.0	3.0	10.0	4.0	5.0	3.0
33884d0b-e588-44fa-b130-ce30589be49b_ENSG00000162191.9	6.0	5.0	2.0	2.0	1.0	3.0
338863e8-7f9f-44de-b789-a385e1c903ea_ENSG00000125970.7	13.0	8.0	4.0	5.0	2.0	3.0
338a6766-97bc-45d8-a22c-8dc21ce95940_ENSG00000160087.16	12.0	6.0	5.0	3.0	1.0	4.0
338a85ce-946a-4fee-880c-e1e5c2f2826e_ENSG00000169567.7	7.0	11.0	1.0	0.0	1.0	6.0
338c08d5-f5d0-458d-b4e9-a8d5cfdec66e-1_ENSG00000240342.2	55.0	28.0	27.0	31.0	16.0	7.0
338c08d5-f5d0-458d-b4e9-a8d5cfdec66e-2_ENSG00000240342.2	71.0	45.0	31.0	30.0	16.0	10.0
338c08d5-f5d0-458d-b4e9-a8d5cfdec66e-3_chr12:118684000	11.0	9.0	7.0	1.0	0.0	2.0
338c08d5-f5d0-458d-b4e9-a8d5cfdec66e_ENSG00000240342.2	374.0	185.0	100.0	222.0	126.0	88.0
338d3ccd-ade2-489d-bfe6-294ae8404d0c-1_chr9:96965000	1.0	1.0	8.0	0.0	0.0	0.0
338e3ae0-49f1-43c4-b70e-23fa5265c3ea_chr2:131142000	0.0	0.0	2.0	0.0	0.0	1.0
338e413a-66ac-468b-a92d-44577de56a81_chr4:16229000	1.0	2.0	1.0	0.0	1.0	2.0
338e8dd5-1054-4e01-9db4-247386fd58b7_ENSG00000053747.11	7.0	8.0	19.0	0.0	4.0	2.0
33908153-ef1c-4f80-92ae-0cdb30a0cae6_ENSG00000113407.9	2.0	2.0	2.0	1.0	0.0	3.0
33911ac5-1064-4949-8b7f-11967430866c_ENSG00000129083.8	5.0	6.0	25.0	1.0	1.0	14.0
3396e7c9-21a9-4eab-b7c4-7080ede14b08-2_chr1:145689000	7.0	0.0	7.0	2.0	0.0	2.0
3396e7c9-21a9-4eab-b7c4-7080ede14b08_chr1:145689000	3.0	2.0	2.0	1.0	0.0	2.0
3397ff04-fbdf-4478-9dd5-326cff93a77c-3_chr21:43305000	2.0	1.0	7.0	4.0	0.0	4.0
3397ff04-fbdf-4478-9dd5-326cff93a77c_chr21:43305000	5.0	1.0	2.0	1.0	2.0	2.0
339899bf-76c7-40c4-84be-25f943ec8b32_ENSG00000132341.7	382.0	328.0	569.0	153.0	103.0	345.0
339acc33-41b4-4ff5-a536-4d016419cb42-1_chr16:30768000	10.0	4.0	2.0	5.0	0.0	0.0
339acc33-41b4-4ff5-a536-4d016419cb42_chr16:30768000	2.0	4.0	1.0	1.0	0.0	0.0
339be93f-7539-466a-afcd-edbd8840f9dd_ENSG00000156508.13	59.0	76.0	100.0	40.0	22.0	58.0
339cc374-ab8a-4406-afc2-e19942a14bdf-1_chr5:130495000	0.0	0.0	7.0	0.0	0.0	9.0
339cc374-ab8a-4406-afc2-e19942a14bdf_chr5:130494000	8.0	2.0	10.0	2.0	3.0	7.0
339d41ac-0c20-41bc-b999-4bc8cf41fdf1_ENSG00000160752.10	0.0	4.0	1.0	0.0	0.0	1.0
339eb476-347f-4893-807a-f3f5f47e92e5_chr20:46060000	49.0	45.0	61.0	2.0	4.0	20.0
339fa9e2-5393-429a-a52a-e61e3340adf5_chr8:23084000	1.0	2.0	8.0	0.0	0.0	7.0
33a10beb-4b3e-468b-bba5-6d478af8dd80_chr1:33764000	1.0	1.0	53.0	5.0	0.0	42.0
33a33d51-3441-4a1d-b0b1-b8ca34020c55_ENSG00000159166.9	11.0	4.0	5.0	6.0	3.0	6.0
33a56111-4163-467e-89f5-3b0ecac95fe0_ENSG00000134955.7	4.0	5.0	9.0	2.0	2.0	1.0
33a6dca8-0166-4cba-bf9d-f87a84a0e0f9_ENSG00000074696.8	11.0	14.0	31.0	4.0	4.0	20.0
33a7d581-9cea-42a6-80c6-07894b772e3d_ENSG00000172728.11	3.0	1.0	1.0	0.0	1.0	2.0
33aad839-30c5-4458-9452-3dc59deec471_chr6:31034000	2.0	2.0	3.0	1.0	1.0	1.0
33acc01e-17aa-4070-b74d-116925920597_chr9:21689000	1.0	3.0	0.0	0.0	0.0	1.0
33ad739a-549a-4f27-8b67-311828300ddc_chr18:3448000	4.0	3.0	2.0	1.0	0.0	0.0
33ae4158-dabc-4791-88e3-67ba9a8c8e85_ENSG00000229814.1	1.0	1.0	0.0	1.0	1.0	0.0
33af858b-8875-4ee9-82fa-52a088321184_ENSG00000142794.14	3.0	3.0	2.0	2.0	4.0	4.0
33afc140-0b67-4ec9-bee1-c764b70e6b86-1_chr4:123188000	0.0	1.0	13.0	0.0	0.0	6.0
33b036f0-0548-4797-8277-493e887b2a2e-1_ENSG00000075785.8	10.0	6.0	7.0	3.0	1.0	3.0
33b036f0-0548-4797-8277-493e887b2a2e_ENSG00000075785.8	14.0	4.0	7.0	4.0	1.0	6.0
33b08714-441a-48ed-aff8-dd781ddad1bc-1_ENSG00000135845.5	1.0	1.0	2.0	2.0	1.0	2.0
33b13757-ce73-48d6-973b-0022aa24e71c_chr11:67379000	0.0	2.0	0.0	0.0	0.0	0.0
33b3c64f-c2f5-421c-a6ba-1004ed25c774_chr1:6947000	7.0	4.0	1.0	1.0	1.0	2.0
33b43e0d-376e-45d7-9bd4-264e56f60954-1_ENSG00000101182.10	43.0	31.0	8.0	6.0	13.0	5.0
33b43e0d-376e-45d7-9bd4-264e56f60954_ENSG00000101182.10	81.0	83.0	10.0	17.0	27.0	18.0
33b77d27-19ed-483c-91b1-d694e55ca77c_chr6:83072000	4.0	3.0	1.0	2.0	0.0	1.0
33b80408-8f57-4327-8cf5-f4fefa7e38c7_ENSG00000123636.13	0.0	1.0	0.0	1.0	1.0	2.0
33b9c373-3256-45bf-baa8-a0d3ea778dd0_ENSG00000148985.15	3.0	5.0	4.0	2.0	1.0	1.0
33ba07f7-88d9-4aab-a08f-36306a60ab33_ENSG00000119185.8	7.0	3.0	2.0	0.0	5.0	4.0
33bc054f-a47b-4039-b73e-2ee89e9a1dbe_ENSG00000183421.7	1.0	0.0	4.0	1.0	0.0	1.0
33bca40d-0bb8-43a4-8061-9c1e43758932_ENSG00000108468.10	3.0	3.0	3.0	4.0	4.0	7.0
33bcf116-abea-439a-8509-41536f550d25_ENSG00000087191.8	6.0	6.0	7.0	2.0	2.0	5.0
33bd9759-a33a-49fc-9ecc-da2c94fe355f-2_ENSG00000175104.10	2.0	1.0	5.0	0.0	0.0	2.0
33be10dd-e0cc-43d5-995e-ea21056ef691_chr11:73575000	1.0	2.0	2.0	1.0	1.0	3.0
33be6b24-7943-47d1-8769-374a7de62273_ENSG00000261553.1	4.0	1.0	3.0	1.0	2.0	3.0
33beb731-d930-4a48-a563-4941c2a43315_ENSG00000130734.5	5.0	1.0	1.0	2.0	1.0	1.0
33bf5594-6c6a-4ea6-8e8b-d62e44768b5e_ENSG00000161011.15	19.0	17.0	20.0	9.0	5.0	5.0
33c2a087-fe06-4279-bfc0-e3b776c2f8b5-2_ENSG00000213621.3	1.0	0.0	0.0	0.0	1.0	0.0
33c2a087-fe06-4279-bfc0-e3b776c2f8b5_chr13:21536000	7.0	3.0	3.0	0.0	0.0	2.0
33c397d7-9b99-452e-a226-560ac4616779_ENSG00000197043.9	3.0	1.0	5.0	1.0	2.0	2.0
33c50c73-46c5-4502-b535-b7267a5cf29d_chr1:164819000	1.0	1.0	1.0	2.0	0.0	2.0
33c59b9d-1dc2-43ae-96d0-c3de4e20148f-1_ENSG00000189334.4	5.0	1.0	1.0	2.0	0.0	0.0
33c59b9d-1dc2-43ae-96d0-c3de4e20148f_ENSG00000189334.4	33.0	28.0	30.0	22.0	12.0	26.0
33c66849-37c9-4755-9916-6d9fbebab914-2_ENSG00000137269.10	2.0	1.0	11.0	1.0	1.0	4.0
33c66849-37c9-4755-9916-6d9fbebab914_ENSG00000137269.10	2.0	0.0	12.0	1.0	1.0	6.0
33c6e6de-b145-4d0b-9e30-394131247c04_ENSG00000067225.13	20.0	6.0	12.0	5.0	12.0	6.0
33c8e502-886f-4dec-ba5e-e10fae0b2004_ENSG00000230953.2	17.0	17.0	2.0	1.0	0.0	1.0
33c99593-72ae-4415-b5d8-7eb6e3bf6af7_ENSG00000169251.8	0.0	1.0	1.0	0.0	1.0	1.0
33cc5b71-73d3-4500-b303-c6d4de5122a4_ENSG00000117410.9	21.0	11.0	10.0	4.0	1.0	7.0
33cd4af2-2927-4ee5-966b-e61ec8f63ea8_ENSG00000170445.8	10.0	9.0	7.0	2.0	4.0	7.0
33ceaf67-b1c2-440c-b59a-33f7a06b6060-1_chrX:119390000	0.0	0.0	4.0	1.0	1.0	0.0
33cedff7-d944-4678-8faa-0a90d3b1ff61_ENSG00000100823.7	1.0	2.0	3.0	3.0	2.0	6.0
33cf3481-039d-458f-9085-3316a955269f-1_chr12:94962000	5.0	5.0	9.0	1.0	2.0	1.0
33cf3481-039d-458f-9085-3316a955269f-2_chr12:94960000	4.0	6.0	12.0	2.0	1.0	1.0
33cfce1c-b822-4eda-b493-8e6705973cbf_chr19:16674000	0.0	0.0	2.0	0.0	1.0	2.0
33d07d2f-6003-4a64-9c15-f13b6209c2fe-2_chr10:70303000	3.0	1.0	2.0	0.0	1.0	0.0
33d11605-2847-489d-a831-955c1f4d0cb2_ENSG00000119705.5	8.0	6.0	9.0	1.0	1.0	4.0
33d12083-735a-4213-a6e3-b4a0193d9bbf_ENSG00000137824.11	2.0	5.0	1.0	0.0	0.0	1.0
33d17267-e8be-49c1-8852-60e53cf21af6_ENSG00000123562.12	7.0	4.0	7.0	1.0	4.0	11.0
33d18c46-ecc8-454f-83dd-c933fcb5214a_ENSG00000109685.13	2.0	2.0	1.0	0.0	0.0	2.0
33d4f425-303d-4811-939d-582b499925d0_ENSG00000120889.8	2.0	0.0	1.0	1.0	0.0	0.0
33d588db-c3fd-48e9-bcbc-d93a58736541_ENSG00000104872.6	4.0	0.0	2.0	0.0	0.0	3.0
33d6e785-0ff1-4f0c-843e-1bde5a5168c2_ENSG00000172500.8	4.0	3.0	3.0	4.0	1.0	1.0
33d71b0b-d92a-4ab9-b87f-6e38a11efe3e_ENSG00000169689.10	5.0	1.0	2.0	0.0	1.0	1.0
33d7d390-b24d-400c-82ee-515e5b4648a0_chr14:56150000	2.0	2.0	0.0	1.0	1.0	1.0
33d9af87-c014-4bc1-a63f-9d90fc0877b3_ENSG00000138443.11	4.0	8.0	6.0	0.0	0.0	1.0
33db3ac4-5a4a-4c9d-9f59-56958276a3da_ENSG00000185101.8	3.0	2.0	3.0	1.0	0.0	0.0
33e0e438-2483-407a-9e93-c0983319e5f1_chr11:252000	20.0	18.0	10.0	7.0	1.0	9.0
33e1209d-f8fb-4618-8f87-1a1bc8246034_ENSG00000122566.16	9.0	13.0	15.0	8.0	9.0	16.0
33e192b1-ae54-4921-8f96-63d0a695f6c6-3_chr20:49577000	0.0	0.0	0.0	0.0	0.0	4.0
33e192b1-ae54-4921-8f96-63d0a695f6c6_ENSG00000124217.3	14.0	11.0	20.0	7.0	6.0	12.0
33e3be5b-9cfc-48de-a0c6-97d5f7c131de_ENSG00000170421.7	20.0	9.0	9.0	7.0	6.0	10.0
33e4012a-4572-4d4f-942f-5e897a7445c5_chr19:47503000	1.0	0.0	3.0	1.0	0.0	1.0
33e59715-bf94-4cac-b448-122b450313a8-2_chr19:58782000	0.0	0.0	2.0	0.0	1.0	3.0
33e59715-bf94-4cac-b448-122b450313a8_chr19:58783000	0.0	0.0	3.0	0.0	1.0	0.0
33e67a26-8d22-40c8-b875-e470eb7df2af_ENSG00000088970.11	3.0	2.0	1.0	0.0	0.0	2.0
33e7085b-5a8e-473f-ab32-b46cdc4d509a_ENSG00000104823.4	4.0	4.0	4.0	2.0	0.0	1.0
33ebb1ad-89bf-4dcb-a019-44dbdf57ea9e_ENSG00000168818.5	4.0	2.0	1.0	0.0	1.0	5.0
33ec5d13-7a2d-44f7-aa05-500c0b94cf30_ENSG00000149923.9	1.0	2.0	1.0	1.0	3.0	1.0
33f28c15-bf01-42b0-99f5-0152605b284a-1_ENSG00000136271.6	13.0	3.0	7.0	3.0	2.0	5.0
33f28c15-bf01-42b0-99f5-0152605b284a_ENSG00000136271.6	7.0	4.0	4.0	2.0	0.0	6.0
33f47bf1-51bf-446d-9c0f-02b1a15f0e15_chr22:45583000	6.0	13.0	319.0	7.0	4.0	226.0
33f57853-d03c-4531-8559-b4cb3d4131dc_ENSG00000198755.6	81.0	103.0	67.0	85.0	26.0	45.0
33f6c7a5-4963-47d0-9bac-8167cb5f345c_ENSG00000068438.10	4.0	2.0	8.0	3.0	2.0	2.0
33f9546f-556e-4e4c-8e16-0c54964ae588_ENSG00000114439.14	1.0	0.0	0.0	0.0	1.0	0.0
33f963bc-b835-4649-b072-3f5204fe49f9_ENSG00000137074.14	6.0	4.0	8.0	1.0	1.0	3.0
33f9a91f-b1d2-4a94-a2ba-b748d434f03f_chr10:88722000	2.0	3.0	2.0	0.0	1.0	0.0
33fa4481-4a54-409f-bb58-98c903e52a55_ENSG00000171453.13	1.0	0.0	2.0	1.0	0.0	3.0
33fb8c86-1f33-4cd1-bbf0-a564f4e401af_chr9:127998000	41.0	27.0	28.0	8.0	2.0	16.0
33fd412d-7712-43e7-bae9-d5021dc7ff96_ENSG00000182134.11	0.0	0.0	3.0	0.0	2.0	1.0
33fdf95b-ee73-46ee-8711-7c153e7f1984-1_ENSG00000165916.4	46.0	20.0	29.0	17.0	13.0	21.0
33fdf95b-ee73-46ee-8711-7c153e7f1984_ENSG00000165916.4	32.0	8.0	20.0	13.0	5.0	14.0
33feef0e-90da-4485-82e4-ebfdd8f3d6f4_ENSG00000169180.7	5.0	5.0	7.0	1.0	0.0	4.0
33ff4f79-dbdb-4806-be91-9e6d9e0ade8c_ENSG00000182196.9	7.0	10.0	6.0	1.0	1.0	4.0
340195c1-50af-490e-a5d0-c55bb9b987bd_ENSG00000141027.16	1.0	1.0	1.0	1.0	0.0	1.0
340231b8-1568-4400-8d16-bb62b65d580f_ENSG00000115685.10	11.0	8.0	9.0	4.0	2.0	7.0
3402fefb-e267-41bc-a7de-ab1ae8663611_chr17:60109000	3.0	4.0	2.0	1.0	2.0	2.0
340409ca-2e78-480c-8ecd-1e8b7e0bbac4_ENSG00000089157.11	13.0	15.0	7.0	7.0	5.0	12.0
340495b9-c417-4196-8772-88801b108aa2_ENSG00000177479.15	5.0	7.0	8.0	2.0	2.0	1.0
3404d4dc-f891-4c2e-bcf8-bc2b5221bd9c_ENSG00000196754.6	57.0	26.0	19.0	25.0	16.0	22.0
3405e9f3-4063-4328-95bf-95edb00f12f0_chr12:124503000	0.0	0.0	4.0	0.0	0.0	0.0
3408688a-f6e1-461a-ba8a-bfc06411f541_ENSG00000088812.13	2.0	0.0	1.0	0.0	0.0	0.0
340b2c76-7fb6-4045-8530-b3f4688d5888_ENSG00000214063.6	1.0	0.0	0.0	2.0	2.0	0.0
340bfe33-b03e-47ec-ad8d-2737a27ce8b3-2_ENSG00000212747.3	21.0	1.0	1.0	8.0	9.0	17.0
340cd8e2-fafa-4aaf-bc77-690fb580473e-1_chr14:77741000	1.0	2.0	5.0	1.0	1.0	2.0
340fc3b6-e67d-4169-a05f-d107079e52d7_ENSG00000188243.8	26.0	17.0	13.0	11.0	9.0	12.0
340fe927-cdc8-42d2-a05e-f4d79b20f3d8_ENSG00000160679.8	3.0	5.0	3.0	0.0	0.0	0.0
341260e5-04c9-4995-9b23-8f9aed3ea422_ENSG00000183696.9	5.0	8.0	13.0	0.0	0.0	0.0
3414f8eb-a57a-4edd-902d-1bb0685cece3_chr22:39066000	0.0	1.0	2.0	0.0	0.0	1.0
34177da7-d421-4d52-b2e4-8add86cdea51_ENSG00000132475.4	30.0	25.0	7.0	15.0	7.0	5.0
3417ac3c-0965-453e-8436-8a3836cfbb53_chr12:1510000	1.0	1.0	1.0	0.0	0.0	2.0
34191a95-938e-4429-87af-eff3d914485f_chr9:117827000	0.0	2.0	4.0	0.0	0.0	0.0
3419aff2-824f-4ec6-884b-4723d2809148_ENSG00000035681.3	2.0	2.0	8.0	1.0	1.0	4.0
341ace4f-d437-42e8-84f1-80eeae6fad76_ENSG00000115233.7	7.0	5.0	10.0	1.0	4.0	6.0
341c512d-5d07-4ad4-9720-bf52d6c93d5d_chr16:30750000	5.0	4.0	5.0	2.0	2.0	8.0
341dae6a-2e24-44a1-a1a7-a78af26cb77c_chr4:8214000	2.0	0.0	2.0	0.0	0.0	0.0
341f0d78-5f5f-4ae6-b161-fc2c9fca06ed-1_chr10:73979000	2.0	3.0	1.0	4.0	2.0	1.0
34202d37-62e8-4e21-a934-9d880d47e782-1_ENSG00000244625.1	8.0	8.0	6.0	0.0	1.0	1.0
3422d64b-9ccf-4ea2-8fd4-01a7fa19c8e4_chr10:22838000	0.0	2.0	0.0	1.0	0.0	1.0
342338b3-78b7-49a7-9831-5ac41f2801ad_ENSG00000102225.11	3.0	1.0	1.0	1.0	3.0	2.0
34251ba4-e996-4c96-91da-46f1e9872819_chr5:14828000	0.0	2.0	2.0	0.0	1.0	0.0
34270b80-8a51-4e00-86fc-7a5211f04004_ENSG00000122417.11	4.0	0.0	6.0	0.0	4.0	1.0
34292a74-22db-44da-ba07-5f8dcd54d841_ENSG00000196605.3	2.0	3.0	1.0	0.0	0.0	0.0
342c2a0f-b167-40b1-b777-b1d74a4899f1_ENSG00000138073.9	2.0	2.0	0.0	0.0	2.0	1.0
342d9165-50ea-406f-8ed6-8e31449441ba_chr1:62565000	1.0	3.0	0.0	0.0	1.0	1.0
342efd60-8031-44e9-b19c-7692d6e7a9be_ENSG00000092445.7	4.0	1.0	5.0	1.0	1.0	3.0
34328189-102a-4f2c-8293-5b052f35f584_ENSG00000265681.2	4.0	5.0	0.0	0.0	2.0	4.0
3432a6ce-2caa-45f3-9707-ac6021f076dd_ENSG00000128829.7	3.0	1.0	1.0	0.0	0.0	2.0
3439b21d-5ef9-49c1-b177-4d40fd5f411f_ENSG00000179178.6	12.0	11.0	9.0	1.0	1.0	1.0
3439bc80-5d8d-4ed7-b35f-66b46a8903c1_ENSG00000100625.8	1.0	1.0	0.0	0.0	0.0	2.0
343f903d-2bbf-46c3-8780-2baa979556e9_ENSG00000111237.14	22.0	22.0	13.0	10.0	8.0	10.0
343fdac9-5bfe-4ffa-bc21-f25fc84d0b93_ENSG00000262481.1	13.0	12.0	23.0	8.0	2.0	4.0
3441e303-9fea-45ad-8fb3-408ffea22a4a-1_ENSG00000167085.7	39.0	17.0	22.0	11.0	10.0	14.0
3441e303-9fea-45ad-8fb3-408ffea22a4a_ENSG00000167085.7	20.0	9.0	4.0	12.0	2.0	2.0
3441eabf-95ff-4857-9c59-400aca434663_chr5:138665000	3.0	7.0	11.0	1.0	4.0	6.0
3443d4a6-1551-43ae-ac96-27737509dc56_ENSG00000107890.12	0.0	2.0	0.0	2.0	0.0	1.0
3444b2da-2c1a-4c5e-a131-eac596f27f74_ENSG00000116478.7	6.0	3.0	8.0	4.0	1.0	10.0
3444cc78-dc5b-4166-a5e8-ebaa474cf614_ENSG00000164904.11	9.0	2.0	13.0	6.0	8.0	11.0
3446ba70-55f4-4936-bf19-dbc31d94c778_ENSG00000088448.10	0.0	0.0	4.0	0.0	0.0	7.0
3446bc6c-5803-4c15-897d-700c367cb641-1_chr13:47250000	1.0	0.0	2.0	0.0	0.0	3.0
344730d0-dae1-40cb-8961-ebd679958c82-1_ENSG00000108523.11	6.0	4.0	1.0	2.0	0.0	1.0
344733b2-d676-46e9-ac84-2088f6eab820_ENSG00000149923.9	3.0	0.0	0.0	0.0	0.0	2.0
344a5a20-d490-479c-9e98-70f22de61fb0-3_chr17:37004000	1.0	1.0	5.0	5.0	0.0	4.0
344a5a20-d490-479c-9e98-70f22de61fb0_chr17:37005000	1.0	2.0	3.0	1.0	0.0	5.0
344a6468-0420-4320-a171-903c0a9057cc_chr9:33252000	0.0	0.0	5.0	0.0	0.0	2.0
344c33b3-9470-4de1-bd06-11e0edb9694e-3_chr19:38782000	1.0	0.0	2.0	0.0	0.0	1.0
344c61ef-9b05-46a3-9394-ac6db9d396bb_ENSG00000130204.8	5.0	3.0	0.0	1.0	3.0	1.0
344d386b-7334-446a-ada1-49ba5b4407fc_chr4:146584000	0.0	1.0	1.0	0.0	1.0	1.0
344d7bac-6721-49f1-99c4-9112f55c7e23_chr6:143278000	0.0	0.0	1.0	1.0	2.0	0.0
344f18e4-9305-4bc3-8318-463361148c43_ENSG00000115364.9	7.0	2.0	4.0	4.0	0.0	10.0
3450f015-8523-449a-b424-bd52a4f62602_ENSG00000133226.12	70.0	66.0	50.0	51.0	23.0	31.0
3452b28a-704d-4836-85bf-a51494bc06d2-1_chr6:87969000	1.0	5.0	0.0	1.0	1.0	1.0
3452bb52-be29-4af8-ba44-c410eee0e147_ENSG00000132832.5	0.0	0.0	1.0	2.0	0.0	0.0
345357b0-3bc1-4438-9e9d-27534a0ad59d_ENSG00000213593.5	5.0	4.0	5.0	1.0	1.0	2.0
3454bb97-2945-49b1-9a6d-332df6df505d_ENSG00000060138.8	12.0	5.0	14.0	3.0	3.0	4.0
3455a1e8-88d6-4acf-98a7-5c0b0ef66578_chr6:147886000	0.0	0.0	3.0	0.0	0.0	0.0
3455afb2-411d-44b3-a8c4-2820341d64a3_ENSG00000074621.9	1.0	2.0	2.0	1.0	1.0	0.0
3456d91e-5df3-4c30-8178-699dd9501952_chr20:31977000	0.0	0.0	9.0	0.0	0.0	11.0
34583b07-592a-4d73-93fa-da60cb16c9a1_chr2:237992000	0.0	3.0	3.0	1.0	2.0	4.0
345c5c8e-4ffe-42cf-a9df-cb9b8281cee4_ENSG00000257556.1	1.0	2.0	1.0	0.0	0.0	0.0
345c98b9-579d-4600-9a0f-967394a713e4_chr2:220087000	1.0	3.0	1.0	3.0	0.0	1.0
3464fc1a-7d6d-4b69-a751-72dc0a2056c6_ENSG00000198563.9	10.0	4.0	10.0	4.0	0.0	3.0
3465f2d1-4d9f-47bd-9602-3c17dd69f1d9_chr16:71762000	142.0	166.0	164.0	30.0	58.0	135.0
34669c93-d5ab-467b-9408-af038b79c2ba_ENSG00000156831.3	8.0	7.0	2.0	2.0	4.0	6.0
34682a1f-d069-4d53-baac-491208cef584_ENSG00000130731.11	1.0	2.0	4.0	1.0	0.0	0.0
34690cc2-358e-4663-9878-08982735c169_ENSG00000014641.13	11.0	8.0	25.0	1.0	2.0	10.0
34693f4b-57d8-4e61-ae4c-82805c1f0e34_ENSG00000182307.8	13.0	18.0	7.0	0.0	2.0	2.0
3469ab45-d4ca-4a64-b774-3e464e48325c_ENSG00000233024.3	1.0	1.0	4.0	1.0	0.0	1.0
346bffb1-2fc1-492e-9a10-d212a89ecb53-1_chr1:113153000	0.0	0.0	1.0	0.0	0.0	7.0
346ddb7a-5a48-424b-a11c-afceafbdc270_ENSG00000107951.8	0.0	0.0	25.0	0.0	0.0	3.0
346ed755-b602-40a8-a411-02e40a921d1a-1_chr7:35736000	0.0	1.0	1.0	1.0	0.0	1.0
346ed755-b602-40a8-a411-02e40a921d1a_chr7:35738000	1.0	1.0	1.0	0.0	0.0	2.0
346fbf3c-7819-4e6d-86bb-02e8d3d75087-1_chr7:39747000	2.0	4.0	5.0	1.0	1.0	4.0
347226ce-5de6-49ba-86bb-d47159f39069_ENSG00000165434.6	0.0	2.0	0.0	0.0	0.0	1.0
34752bb8-a075-45a3-b57d-9f586099c52e_ENSG00000225470.2	1.0	3.0	4.0	0.0	0.0	2.0
34757455-4754-4dcd-9651-419af91d40fd_chr1:226326000	0.0	0.0	4.0	0.0	0.0	1.0
3477fb54-daad-4bd8-96f8-6dc8bfb1eaae_ENSG00000101294.12	7.0	3.0	3.0	1.0	0.0	2.0
347888b4-b1bd-46cf-9a8c-33a4f670ad21_ENSG00000080822.12	9.0	0.0	13.0	2.0	2.0	2.0
347a93f2-adde-460c-8246-27771d105d36_ENSG00000158552.8	2.0	2.0	3.0	0.0	0.0	3.0
347c12d4-b743-4280-a283-adea32913efc_ENSG00000125676.15	4.0	4.0	7.0	1.0	4.0	3.0
347c7397-8924-403c-b522-1dd8615e23c9_ENSG00000149150.4	4.0	0.0	0.0	0.0	0.0	1.0
34811c34-b532-4cf3-b0ca-14bca9c5ba40_ENSG00000177410.8	2.0	1.0	3.0	0.0	0.0	3.0
34831a0c-de91-4eae-b397-218c61778a17_chr6:37448000	5.0	2.0	7.0	0.0	1.0	3.0
34845bf7-a9a7-459c-bbce-9d2f6f1536d8_ENSG00000143303.7	0.0	1.0	3.0	0.0	1.0	1.0
3484d430-83e6-487d-892c-adc1a7368d17_ENSG00000070814.13	0.0	1.0	10.0	1.0	0.0	2.0
34857bf4-bc99-4dc1-ada1-c37cda92ae1d_chr9:42776000	2.0	2.0	4.0	0.0	0.0	1.0
3487a31d-b826-4388-9e8e-8527f5781696-2_chr10:15146000	1.0	3.0	21.0	2.0	0.0	9.0
348aa153-e455-42c3-8dfb-b850585aeb50_ENSG00000158125.5	2.0	2.0	5.0	1.0	1.0	1.0
348c9fc2-3f51-46d3-8a35-ff18c9252025_ENSG00000136933.12	3.0	3.0	2.0	0.0	0.0	2.0
348d16ee-164b-43e7-98e9-05cf174a71bc-1_ENSG00000167642.8	2.0	0.0	2.0	2.0	1.0	2.0
348d16ee-164b-43e7-98e9-05cf174a71bc_ENSG00000167642.8	17.0	15.0	11.0	3.0	7.0	4.0
34911dba-668a-4c2b-b794-bb5508059d06-1_chr10:51392000	1.0	1.0	2.0	0.0	1.0	7.0
34912879-bf4e-4945-bf24-37434f34c231_ENSG00000145247.7	13.0	18.0	11.0	5.0	4.0	10.0
34935e4a-db4d-4932-b5bd-4a322db20595-2_chr12:131287000	0.0	2.0	7.0	1.0	0.0	6.0
34935e4a-db4d-4932-b5bd-4a322db20595_chr12:131286000	5.0	3.0	35.0	2.0	2.0	23.0
3493a12c-7636-4f36-a84b-1c7f5da830f7-1_chr13:30083000	26.0	30.0	99.0	7.0	4.0	24.0
3493ea12-e3d9-4f83-af51-a3aadb539c54-1_ENSG00000171345.9	87.0	39.0	41.0	87.0	40.0	36.0
3493ea12-e3d9-4f83-af51-a3aadb539c54_ENSG00000171345.9	80.0	34.0	32.0	72.0	34.0	40.0
3495128b-a1ae-4b37-9618-199850e4f2cb_ENSG00000065268.6	5.0	5.0	4.0	0.0	0.0	1.0
34961250-ec77-4c34-8969-69a2c428e569_ENSG00000144468.12	2.0	0.0	2.0	0.0	0.0	1.0
349671b0-2fb6-48ba-9751-88643e3364a7_ENSG00000130731.11	4.0	1.0	0.0	4.0	2.0	0.0
349c75dc-5793-48c0-bc02-3df4ac00cc15_ENSG00000183431.7	11.0	5.0	6.0	2.0	3.0	9.0
349c9cef-d8fa-4ba0-be2c-fe5b654fc573_ENSG00000010256.6	3.0	5.0	1.0	1.0	4.0	2.0
34a133e9-7757-4747-9183-aca7044fe621_ENSG00000159110.15	1.0	5.0	1.0	0.0	2.0	1.0
34a14da3-3a43-49c8-801f-2d342d900c24-1_ENSG00000134910.8	21.0	11.0	24.0	2.0	4.0	15.0
34a1977a-7987-485f-9339-c9d3b262cfde_chr4:48499000	2.0	1.0	9.0	0.0	2.0	5.0
34a214da-fd37-476b-bf8e-4746295761a5_ENSG00000132470.9	34.0	21.0	38.0	28.0	3.0	24.0
34a33171-5291-4c27-b024-2221da6144b1_ENSG00000142534.2	63.0	55.0	38.0	28.0	6.0	23.0
34a347d6-a243-4379-8151-65e04860ebeb_ENSG00000102265.7	16.0	17.0	6.0	8.0	0.0	9.0
34a47726-212a-4427-b7bd-895cc287fc1f_ENSG00000071082.6	4.0	7.0	6.0	0.0	0.0	3.0
34a7181a-7ad9-42ff-a00b-da26db2e9ecf_chr1:172410000	10.0	1.0	6.0	0.0	3.0	8.0
34a746d5-649d-478e-8032-81e575222c98-1_ENSG00000239470.2	0.0	1.0	1.0	0.0	0.0	0.0
34a746d5-649d-478e-8032-81e575222c98_chr11:9681000	0.0	0.0	0.0	1.0	0.0	1.0
34a974fe-caba-4b15-a91d-7b66595030f2_chr15:80191000	3.0	6.0	2.0	2.0	0.0	0.0
34aa1286-7d3f-44b1-aade-ea45fe0e3393_ENSG00000188643.6	41.0	19.0	22.0	6.0	10.0	6.0
34ab38c4-362a-494c-9489-42f2fbd8aa50-1_chr1:203701000	2.0	1.0	5.0	0.0	1.0	2.0
34ab38c4-362a-494c-9489-42f2fbd8aa50-2_chr1:203698000	1.0	0.0	4.0	1.0	0.0	3.0
34adb17c-de3e-474a-9b46-751f2d750e20-1_chr16:56642000	5.0	4.0	2.0	0.0	0.0	1.0
34b12492-a841-4f20-911b-4ee7458db5d5_ENSG00000174939.6	8.0	3.0	3.0	1.0	0.0	1.0
34b47ab5-b499-43df-b7bb-db012bc5147e_ENSG00000136153.15	4.0	3.0	3.0	1.0	3.0	1.0
34b497a0-a9db-4032-a29b-b7ffc94b8a2e_ENSG00000116288.8	2.0	2.0	2.0	0.0	0.0	1.0
34b5ca50-4e5d-417d-9ae4-70a867998606_ENSG00000154001.9	2.0	2.0	4.0	0.0	2.0	1.0
34b75de8-2287-49a8-b7d5-fdf0d6362238_ENSG00000196923.9	89.0	49.0	16.0	36.0	17.0	2.0
34b772a7-8239-4ff4-9965-9d0fd1c515ea_ENSG00000047579.15	30.0	14.0	10.0	7.0	7.0	6.0
34ba76c2-33b9-4c31-a306-5d091f9d98ee_ENSG00000104518.6	7.0	6.0	2.0	4.0	2.0	1.0
34ba7955-3a5b-40ed-b852-c8789d92983f_ENSG00000182196.9	3.0	1.0	2.0	0.0	0.0	0.0
34bae133-f3ec-4528-9da1-3712c9f4978b_chr5:172364000	3.0	2.0	1.0	1.0	0.0	2.0
34bc8766-fb80-4768-a508-e97cf2dac919_ENSG00000128923.6	5.0	0.0	2.0	0.0	2.0	1.0
34bcb43f-f6a4-423d-b4e7-b97accf7a05a_chr1:227969000	5.0	3.0	32.0	7.0	6.0	26.0
34bd5903-095f-46e1-8c74-7da08f1328ab-2_ENSG00000230562.3	88.0	102.0	48.0	19.0	25.0	33.0
34bd5903-095f-46e1-8c74-7da08f1328ab_chr2:158236000	35.0	20.0	17.0	4.0	5.0	10.0
34be7a7d-7371-4a3b-85f9-2996b3f0ad5f_ENSG00000226210.3	5.0	5.0	1.0	2.0	0.0	1.0
34bebf52-e74d-435a-b396-14733694da7b_ENSG00000221995.4	10.0	4.0	9.0	4.0	0.0	14.0
34bf9cd9-2534-4170-908a-f54a9727a5c7_ENSG00000228118.2	2.0	1.0	0.0	2.0	1.0	0.0
34c14272-6dee-433f-bf9d-3c2dcf2fad8b_ENSG00000115685.10	8.0	3.0	3.0	3.0	2.0	5.0
34c1ea75-631f-4326-b756-9b4dff65589e_ENSG00000179526.12	2.0	1.0	1.0	0.0	0.0	0.0
34c42415-d4ac-4942-86e5-58e5e22031fe_ENSG00000160752.10	45.0	15.0	36.0	12.0	2.0	14.0
34c56f75-c188-411e-ab75-a8206b5a8260_ENSG00000261915.2	26.0	12.0	8.0	4.0	3.0	4.0
34c7bec4-8dcf-4000-89a7-a18c9f036f8c-2_chr7:44051000	1.0	0.0	4.0	0.0	0.0	2.0
34c7bec4-8dcf-4000-89a7-a18c9f036f8c_chr7:44053000	2.0	3.0	2.0	1.0	1.0	4.0
34c7ea35-5c18-4295-bd54-54bd947c4955_ENSG00000079459.8	4.0	0.0	4.0	2.0	0.0	2.0
34c87cec-dda9-47fa-937e-5d5ddda47263_ENSG00000141543.5	11.0	2.0	4.0	4.0	3.0	6.0
34c938bf-511a-43a6-8ff5-d7b9c4851d17-1_ENSG00000188643.6	41.0	26.0	15.0	7.0	5.0	12.0
34c938bf-511a-43a6-8ff5-d7b9c4851d17_ENSG00000188643.6	29.0	18.0	18.0	12.0	5.0	12.0
34c9d484-1dfa-48cf-92ec-be69da7b18c6_ENSG00000049759.12	4.0	2.0	17.0	1.0	1.0	4.0
34ce3f00-f161-4f65-805e-7b65d46f80e4_chr3:128154000	0.0	1.0	3.0	1.0	1.0	0.0
34ce83b0-fd8a-48db-8768-1af76560149b_ENSG00000185567.6	6.0	8.0	16.0	8.0	5.0	23.0
34cfbed1-3985-471d-b24f-33e0210940a3-1_chr10:93623000	2.0	3.0	6.0	1.0	1.0	2.0
34d17dbd-186b-49b1-95c3-04d5db0b771e_ENSG00000101940.13	47.0	20.0	22.0	16.0	5.0	7.0
34d2d7fa-35de-4a4a-839d-78981b2b76fc_ENSG00000141644.13	5.0	3.0	3.0	0.0	0.0	0.0
34d2ffb4-e747-445a-ba5d-95d3d210089f_ENSG00000179988.9	62.0	29.0	54.0	14.0	7.0	16.0
34d54290-b306-431c-a3f9-769eb9f47836_ENSG00000182718.12	117.0	64.0	72.0	16.0	27.0	37.0
34d6301d-9753-4289-a5ed-3654bfee8be4_ENSG00000053747.11	11.0	6.0	15.0	1.0	4.0	6.0
34d65666-b9ce-4619-b3d8-9f15d29d8284-2_chr17:36884000	16.0	17.0	45.0	14.0	3.0	31.0
34d69280-3d4a-4e61-b1fe-38de193228d3_ENSG00000213995.7	3.0	3.0	4.0	2.0	0.0	1.0
34d81063-574c-401d-b835-c25817103d7e_ENSG00000132341.7	1.0	2.0	3.0	1.0	0.0	1.0
34d9906a-8a75-4b8c-9fac-c7e89cd4b671_ENSG00000109339.14	0.0	0.0	3.0	1.0	0.0	0.0
34d9dd73-dd74-4fe8-ad70-a698a52652c3_chr19:3123000	22.0	14.0	20.0	15.0	4.0	23.0
34d9e6f3-ff3a-4842-ab92-668d645823dd_ENSG00000165055.11	5.0	1.0	6.0	0.0	0.0	3.0
34da543c-ee06-4136-8561-7b22b9963e07_ENSG00000118600.7	5.0	2.0	7.0	1.0	0.0	1.0
34da68a9-a25a-4bf5-b0ba-ddf2ea41090e_ENSG00000159377.6	0.0	1.0	4.0	1.0	0.0	1.0
34db827a-281e-40e5-badf-076be15da2df_ENSG00000127952.12	0.0	3.0	5.0	0.0	0.0	2.0
34e0700a-54d4-482a-b6a2-bb297e4d4df6_ENSG00000165416.10	2.0	1.0	2.0	0.0	1.0	2.0
34e23d8f-6e4b-4575-bb9c-9a24ffb37134_ENSG00000121064.8	6.0	2.0	5.0	3.0	5.0	10.0
34e362bd-4743-411d-b0c9-15862413230d_ENSG00000102316.12	17.0	12.0	16.0	9.0	3.0	6.0
34e3caea-de0a-4b84-8ffa-b202357fe4ff_chr1:208383000	1.0	0.0	0.0	0.0	0.0	3.0
34e58e18-2daf-4754-bd86-ac8b6dcb9b83_ENSG00000196873.11	3.0	1.0	3.0	0.0	0.0	0.0
34e59772-a5ac-4a2a-a8cc-be4c9e79d546_ENSG00000133027.13	1.0	1.0	0.0	1.0	0.0	1.0
34e864e6-1560-48db-bf9c-d03458a43f9c_chr1:62349000	2.0	0.0	2.0	0.0	0.0	1.0
34e8a417-49ec-4b29-a937-ff03c1b7f1a9_ENSG00000141552.13	1.0	1.0	1.0	0.0	1.0	0.0
34e8c80d-3fc2-4819-a892-6aa1c778dd17_chr14:39617000	5.0	12.0	3.0	1.0	4.0	3.0
34e8ef57-a8c5-4e90-a161-7982a5808158-1_chr11:128328000	8.0	7.0	10.0	0.0	0.0	5.0
34eaaa88-54bd-4980-a523-adc2bc615753-1_chr1:40219000	0.0	0.0	1.0	0.0	1.0	1.0
34eb2eb3-05bf-4e8e-b560-fc23805ac6f0_chr17:40948000	1.0	1.0	0.0	1.0	0.0	0.0
34eb3b4d-6077-4bba-a1e6-b169b4461379_chr1:22388000	0.0	2.0	5.0	0.0	0.0	5.0
34eea6c4-7296-4ce8-be00-e9fb600f8266_ENSG00000136856.13	0.0	0.0	1.0	4.0	0.0	0.0
34eebd03-62d1-4993-b28a-046c41d26718-1_chr5:149364000	1.0	4.0	4.0	0.0	4.0	3.0
34ef2730-616c-4e57-80fc-799281e8dee2_chr11:67425000	4.0	1.0	2.0	0.0	0.0	0.0
34f1313e-dfb1-4703-8768-44f2d892f896_ENSG00000126777.13	15.0	9.0	3.0	3.0	33.0	5.0
34f1d0c9-67e3-4b5a-9be0-03fb63c55078_ENSG00000185324.17	2.0	1.0	4.0	1.0	1.0	1.0
34f210c6-cccf-4ed8-ad78-3050604fb585-3_chr22:47080000	0.0	0.0	6.0	0.0	0.0	3.0
34f210c6-cccf-4ed8-ad78-3050604fb585_chr22:47080000	6.0	6.0	6.0	1.0	5.0	8.0
34f23f4a-46aa-499b-b900-00bd984e415f_ENSG00000245614.2	2.0	2.0	3.0	0.0	0.0	1.0
34f2aea2-5bc5-41ae-819f-3ee359face37_chr1:36614000	0.0	1.0	4.0	2.0	1.0	0.0
34f3c680-a992-407b-bd85-5ae81cb49868_ENSG00000124786.8	0.0	1.0	3.0	0.0	0.0	1.0
34f447c3-5ea2-49f1-883a-86edfdf73b00_ENSG00000125648.10	1.0	0.0	8.0	1.0	0.0	0.0
34f5bf9f-8957-46dc-bf9e-fc39aa44c0f1-1_ENSG00000106080.6	4.0	3.0	1.0	2.0	1.0	7.0
34f6cc6c-1893-4521-b873-18857448854f_chr5:16468000	0.0	0.0	6.0	1.0	0.0	4.0
34f7ba6f-bb1d-4e19-8317-ac4abe1dec4b_ENSG00000162620.11	1.0	1.0	2.0	0.0	2.0	5.0
34f8fb21-8864-4395-9723-ddf7bc90315e_ENSG00000116584.13	55.0	45.0	65.0	10.0	4.0	13.0
34f9bce9-231e-4c7c-b6e9-52c5461f0f34_ENSG00000072849.6	5.0	1.0	0.0	0.0	0.0	0.0
34fa7ff3-3bdb-4611-be6c-f569396fdafe_chr22:23505000	3.0	0.0	3.0	0.0	0.0	1.0
34fb38ee-2927-448e-ab2c-1407ba2d66f1_ENSG00000070423.13	8.0	5.0	0.0	2.0	0.0	0.0
34fd698a-7f1c-4586-94dc-195f75b0736f-1_ENSG00000115317.7	6.0	5.0	1.0	4.0	3.0	3.0
34fe292f-2fb4-40a4-ab90-f3a868fe1288-1_chr14:54893000	7.0	3.0	7.0	2.0	1.0	6.0
34fe292f-2fb4-40a4-ab90-f3a868fe1288_chr14:54893000	3.0	5.0	4.0	0.0	1.0	1.0
35046338-5285-4349-bccf-1e618f30f1b2-3_chr15:80215000	1.0	2.0	4.0	1.0	0.0	0.0
35046338-5285-4349-bccf-1e618f30f1b2_ENSG00000257028.1	9.0	14.0	11.0	3.0	3.0	4.0
3504ab94-903a-446e-acd3-1ef862b5126c_ENSG00000153827.9	16.0	15.0	26.0	1.0	3.0	9.0
3507aaac-bb62-4a28-b985-92e322d29eea_chr15:43488000	3.0	4.0	13.0	3.0	1.0	8.0
350bc166-547a-41a2-b092-a10ff41b6eb8_ENSG00000169062.10	1.0	0.0	2.0	2.0	1.0	0.0
350d98c5-db10-4366-8a40-e2c1dea93c53_ENSG00000138286.10	0.0	0.0	2.0	0.0	1.0	0.0
350db0e7-4e03-4035-9fe3-aed007600d25_chr3:14162000	0.0	1.0	2.0	0.0	0.0	1.0
350fca32-dd5b-4e38-81b1-721f8855fda8_ENSG00000204498.6	13.0	7.0	5.0	0.0	1.0	2.0
35101186-ed2b-4f9e-bc0c-e5350b51ce7c-1_chr16:10622000	4.0	1.0	5.0	4.0	3.0	12.0
35101186-ed2b-4f9e-bc0c-e5350b51ce7c_chr16:10622000	2.0	1.0	3.0	1.0	1.0	12.0
35101c9f-6260-4d4d-b983-e1be8241bcca_ENSG00000164904.11	4.0	2.0	1.0	0.0	0.0	2.0
3511bf63-7850-4c06-b5ce-52765cb62778-1_ENSG00000135451.8	8.0	5.0	8.0	2.0	1.0	10.0
3511d6ba-d309-40f4-9afa-55bef482c42c_ENSG00000160221.12	1.0	4.0	0.0	1.0	0.0	0.0
351bdb7b-f6a1-410f-a18f-f02aadab7285_ENSG00000168806.6	2.0	2.0	16.0	2.0	3.0	10.0
351bdd36-8869-4513-8bde-27da89146b98-1_chr8:104410000	2.0	4.0	2.0	0.0	0.0	1.0
351bdd36-8869-4513-8bde-27da89146b98-2_chr8:104411000	2.0	2.0	6.0	1.0	0.0	4.0
351dd15b-6c9a-403d-b045-017c46e8ff69_ENSG00000006459.6	1.0	1.0	1.0	0.0	1.0	3.0
351fcebe-7b66-46fc-bf74-6d8bdc2e26a3_ENSG00000025293.11	4.0	2.0	3.0	2.0	0.0	2.0
3520b5cf-44cf-41ae-b9d7-3ec172cd1b5f_ENSG00000196141.8	3.0	1.0	2.0	1.0	2.0	3.0
3520c23e-c834-4e31-ad62-d2219f9ebe9e_ENSG00000257390.1	1.0	0.0	1.0	0.0	1.0	1.0
35241486-474c-4cce-9f33-79cd3a06f0e6_ENSG00000001167.10	3.0	3.0	3.0	1.0	0.0	2.0
35243fe5-568b-45c9-a33b-8cc96e0b7e7b_ENSG00000183077.11	38.0	49.0	15.0	15.0	11.0	14.0
3524b478-4c7e-442e-84fd-fb4eaadafe73_chr22:21149000	0.0	0.0	1.0	2.0	1.0	0.0
352ae714-9454-4384-82e5-66e7df8a9e54_ENSG00000133313.10	6.0	11.0	16.0	1.0	3.0	5.0
352d4be4-ca20-4232-a5c0-12880d488b17_ENSG00000161265.10	1.0	0.0	3.0	0.0	0.0	0.0
352d66ea-2f6d-4cd5-ae2c-639cf06f74ad_ENSG00000129103.13	15.0	8.0	11.0	5.0	2.0	3.0
352e3ffc-1223-4cb4-9a2e-98de9793e588_ENSG00000239223.2	5.0	2.0	0.0	3.0	1.0	1.0
352f51fa-d148-42cf-9e4e-8a677a038ce3_ENSG00000118292.4	4.0	5.0	10.0	1.0	1.0	0.0
353065ff-dbde-41a8-9b62-61dc36e65710_ENSG00000150630.2	4.0	8.0	10.0	0.0	1.0	3.0
3530bc86-1cff-4db0-897b-afb12142002e-1_ENSG00000162144.5	3.0	5.0	4.0	1.0	3.0	1.0
35332d2d-85a4-4428-b660-91243ee16e31_chr15:42826000	1.0	0.0	2.0	0.0	0.0	1.0
3533a420-0f57-463e-bf5b-29d9f448afd4_ENSG00000144895.7	1.0	2.0	17.0	1.0	1.0	5.0
3534f75d-2b3c-4681-b187-0925a6a8289c_ENSG00000237238.2	8.0	8.0	5.0	4.0	3.0	6.0
353c8dc8-386f-4725-8f43-82d37c299df5_ENSG00000088833.13	45.0	31.0	48.0	7.0	11.0	20.0
353e6edb-36ed-490d-8b05-6baa1ebd6e16-1_ENSG00000050165.13	5.0	4.0	4.0	2.0	6.0	11.0
353f9b31-856a-4520-8b73-68a4e9a4dfdb_chr17:27823000	1.0	0.0	6.0	0.0	0.0	7.0
353fa8fb-6266-4cca-9c93-1d690856c68c_ENSG00000104522.11	4.0	2.0	2.0	0.0	0.0	0.0
35405de2-4a22-4920-99cd-24d9eed734e1_ENSG00000103266.6	3.0	0.0	1.0	1.0	0.0	0.0
3540632b-db3b-4aa5-ae4e-4c40be94f824_ENSG00000065328.12	3.0	2.0	6.0	1.0	3.0	8.0
354099df-e8b8-41b1-98ec-5a851937132b_ENSG00000175063.12	10.0	3.0	2.0	0.0	2.0	3.0
35425457-1908-4f9d-b780-fd81dced4ba2-1_chr1:171561000	1.0	1.0	3.0	0.0	1.0	0.0
3542f791-0680-47d0-a712-1a4c8bf2104f_ENSG00000264772.2	14.0	11.0	13.0	9.0	12.0	14.0
35444234-92ac-4038-80a9-fcb3fa63cc71-1_ENSG00000226564.1	18.0	3.0	2.0	2.0	3.0	1.0
354480c1-ddc2-4553-a7bf-2a54dea8b929_ENSG00000169189.12	11.0	8.0	3.0	3.0	1.0	3.0
35449007-ac6d-453a-90e7-cb12af5117e1_ENSG00000100353.13	22.0	13.0	16.0	6.0	4.0	10.0
3544c5c5-6827-42a5-a1c5-4a9ebc6707f9_ENSG00000120265.12	3.0	2.0	4.0	1.0	2.0	2.0
3545054d-aa39-4b6c-8356-9ec2082320ef-1_ENSG00000213757.3	3.0	1.0	1.0	0.0	0.0	0.0
3545054d-aa39-4b6c-8356-9ec2082320ef_ENSG00000213757.3	12.0	8.0	2.0	3.0	4.0	0.0
35455caa-734d-43d7-bacf-db2ad300edf6-3_chr13:41703000	4.0	1.0	3.0	1.0	1.0	3.0
35455caa-734d-43d7-bacf-db2ad300edf6_chr13:41701000	0.0	1.0	16.0	1.0	0.0	5.0
354684b2-dae3-4de0-bba5-eb9da6b6c42f_ENSG00000073578.12	3.0	0.0	1.0	1.0	0.0	0.0
3553180e-9562-49b2-ae0f-36f3e8efa94b_ENSG00000198363.11	5.0	6.0	12.0	0.0	2.0	9.0
35536fcd-ce8c-4c94-acdd-973c66d25cea-2_chr6:37239000	3.0	0.0	11.0	0.0	0.0	10.0
35545cc6-d0cb-4998-9ea8-cec0783655f4_ENSG00000005059.11	0.0	3.0	0.0	1.0	1.0	3.0
35545f86-c036-4824-a415-9c89c3261cf9_chr1:167977000	0.0	2.0	5.0	2.0	0.0	1.0
35555041-bd93-47a1-bb98-9424318df3cc_ENSG00000005448.12	9.0	11.0	6.0	17.0	6.0	8.0
3556948f-ce48-48b9-8464-5cd24d2081e0_ENSG00000149547.10	5.0	2.0	1.0	0.0	1.0	1.0
35569af3-be7d-4336-b041-ce3fcc1a0453_chr17:30307000	5.0	10.0	11.0	4.0	4.0	4.0
3556e4b4-e68c-4d3d-a080-d6059456d4e8_ENSG00000225921.2	8.0	8.0	8.0	3.0	1.0	8.0
3561a156-7d6b-4a35-aac1-1cf7e7c9b6bc_ENSG00000128609.10	2.0	2.0	4.0	0.0	4.0	4.0
356bdad6-ad14-4995-aa89-e06d7a609466-1_chr11:68703000	0.0	1.0	0.0	0.0	1.0	1.0
356c00dc-5926-48db-a8b2-145777db1e44_ENSG00000229119.3	7.0	6.0	7.0	2.0	2.0	2.0
356eb79e-da55-40cc-9a53-c13a80602a3e_ENSG00000105048.12	8.0	3.0	4.0	0.0	2.0	3.0
357023d3-2561-430e-a940-2fed3c9f7f75-2_chr19:42370000	0.0	0.0	6.0	0.0	0.0	5.0
357023d3-2561-430e-a940-2fed3c9f7f75_chr19:42369000	0.0	0.0	12.0	0.0	0.0	2.0
35710c14-c9b2-4f64-96f5-3de466905269_ENSG00000165915.9	1.0	1.0	6.0	1.0	1.0	2.0
357162f9-8a4a-41fa-8d4b-4f073c0846c0_ENSG00000100316.11	4.0	4.0	1.0	0.0	1.0	1.0
35719685-89e3-4392-9d28-f780607df21b_chr17:26725000	0.0	1.0	3.0	3.0	0.0	1.0
3573be1e-fd29-4c7b-ac11-b80a0c9fd804_ENSG00000146416.12	5.0	2.0	4.0	1.0	1.0	1.0
35775577-1829-4689-b614-fecda2df438a_ENSG00000204568.7	0.0	0.0	2.0	1.0	0.0	1.0
3577c05b-ea00-4bd1-9cfc-d178af167cc2_ENSG00000165390.11	11.0	6.0	12.0	1.0	3.0	7.0
3577cf5c-7a19-4049-91ea-4b523da380fa_ENSG00000125779.17	12.0	5.0	9.0	5.0	1.0	2.0
357af21b-fa38-40b3-a383-a5aea12b6cc2_ENSG00000143033.13	2.0	1.0	2.0	0.0	2.0	1.0
357f2a7f-6d85-42cf-b56a-f43ea3a1c125_ENSG00000150768.11	1.0	1.0	2.0	1.0	0.0	6.0
357f3dc1-5035-4ff6-8b05-91389b500836-1_chr5:81305000	2.0	3.0	1.0	0.0	0.0	0.0
357fb0e7-2a82-4835-a119-44fae6ea85e8_ENSG00000188643.6	24.0	11.0	7.0	5.0	4.0	10.0
35818629-01b4-47be-b4dd-5d07c659c983_ENSG00000165119.14	2.0	1.0	6.0	2.0	3.0	5.0
35824883-d024-4b3d-8d62-2718a07cd1d1_ENSG00000129562.6	3.0	3.0	9.0	3.0	1.0	3.0
35841e4d-939e-41ed-86aa-c2975a4a8ecd_ENSG00000173801.12	15.0	20.0	13.0	10.0	13.0	6.0
358483d6-cff0-4b02-b4ff-bbd1f1f9c657_ENSG00000133030.15	2.0	2.0	0.0	0.0	0.0	2.0
3585d267-2a83-468b-9520-adf03ea25839_ENSG00000132792.14	6.0	4.0	6.0	3.0	2.0	6.0
35866d1b-a29c-4d6c-9c70-ba04b8d3ff1e-1_chr19:8503000	2.0	5.0	11.0	1.0	0.0	8.0
35866d1b-a29c-4d6c-9c70-ba04b8d3ff1e_chr19:8503000	6.0	4.0	15.0	1.0	0.0	3.0
3586cd2a-266e-444f-9307-830c9997efc4_chr19:36665000	0.0	0.0	2.0	0.0	0.0	0.0
35876545-a321-4c08-80a8-f505cffc8022_ENSG00000244038.5	5.0	1.0	3.0	2.0	4.0	3.0
358a5439-8777-4487-a1f8-d2008d74f5fa_ENSG00000162384.9	4.0	1.0	2.0	0.0	0.0	1.0
358d073a-e281-42f2-b445-94dc8daa90ae_chr16:35154000	0.0	0.0	0.0	0.0	0.0	3.0
358d89e6-027d-4b3f-b351-6fdd2620ecde_ENSG00000198160.10	4.0	0.0	3.0	0.0	0.0	1.0
358f2885-7f93-429a-84f1-69c88078a08a_ENSG00000089280.14	85.0	67.0	72.0	46.0	17.0	48.0
359359c5-2a0d-405c-961f-a065f10e71e5_chr20:49041000	1.0	1.0	1.0	1.0	0.0	1.0
3593cb46-df45-4bde-b1bd-639477f2193b_ENSG00000148290.5	4.0	0.0	2.0	0.0	2.0	0.0
3593ce89-7404-4cec-995b-58e1e643dd89_chr20:20370000	2.0	3.0	3.0	0.0	0.0	3.0
3594417d-079f-4594-8759-94f19265b159_ENSG00000138772.8	1.0	3.0	1.0	0.0	0.0	0.0
3596194d-222f-4a72-89f6-2aadeab70da4_chr3:136578000	0.0	0.0	6.0	0.0	0.0	2.0
3597b578-1edd-4d3b-baf7-714f0f4d3c78_ENSG00000033011.7	3.0	2.0	2.0	2.0	1.0	1.0
35996e05-9f76-48c2-bce2-1660fe730b3e_ENSG00000172590.14	1.0	0.0	1.0	1.0	0.0	0.0
359974eb-941d-40a3-9959-7af301faee2a_ENSG00000079332.10	4.0	2.0	2.0	0.0	1.0	1.0
3599ce8c-7508-4d6e-9f58-fe1d3230b465_ENSG00000064607.12	0.0	4.0	1.0	1.0	0.0	1.0
359ca089-2af7-4472-8750-060650decda4_ENSG00000115053.11	5.0	2.0	2.0	0.0	2.0	1.0
359d3350-1bbb-41dc-ac65-b4546427409d_ENSG00000116198.8	3.0	0.0	8.0	0.0	1.0	1.0
359f3a81-21d5-43ec-b416-014a7247b133_ENSG00000139174.6	2.0	2.0	7.0	0.0	2.0	2.0
35a1e01a-8c71-4ef2-a9f9-44fb18278b7f_ENSG00000169609.9	7.0	4.0	9.0	6.0	0.0	1.0
35a4399b-0023-45b1-92cf-3319d1cc5602_ENSG00000139734.13	4.0	5.0	63.0	2.0	2.0	46.0
35a6b160-5ac8-4e10-b99f-ed5589e87749_ENSG00000135698.5	3.0	3.0	2.0	1.0	3.0	2.0
35aa5270-b53f-4c1d-9878-474d3b093e46_ENSG00000240376.1	5.0	1.0	2.0	1.0	1.0	2.0
35ab030e-50db-42ff-82cf-1adec69f64ae_ENSG00000259332.2	2.0	0.0	2.0	0.0	1.0	0.0
35ac382e-7898-43c0-bc9d-fb4ce7f51587_chr7:55704000	2.0	3.0	2.0	0.0	1.0	4.0
35ad053a-511f-4355-91e2-de5a5d78aebc-1_ENSG00000164649.15	23.0	8.0	30.0	2.0	4.0	14.0
35adabdc-93eb-42cb-9a48-1419bb43b25d_ENSG00000074319.8	27.0	17.0	31.0	4.0	2.0	5.0
35b255ea-bc9b-4ae1-a8ed-f626e5386551_ENSG00000166451.9	3.0	1.0	2.0	0.0	1.0	0.0
35b3957a-017d-407f-8549-89930322c270_ENSG00000131747.10	0.0	0.0	1.0	1.0	1.0	1.0
35b408b3-7d49-4568-83d6-c0c327e8b573_chr13:46039000	1.0	3.0	2.0	1.0	0.0	0.0
35b61d23-2d71-4527-8342-15a832fbce3c_ENSG00000106268.11	34.0	23.0	13.0	24.0	2.0	15.0
35b6772d-c907-43df-9414-37b15f1fe0da-1_chr7:155466000	1.0	0.0	3.0	0.0	0.0	1.0
35b763ee-8ac7-46f9-aad8-163b556a2115_chr10:5606000	0.0	2.0	0.0	2.0	5.0	2.0
35b8db34-3e22-4561-9927-0aa260582b1b_ENSG00000147010.13	3.0	3.0	15.0	1.0	0.0	6.0
35ba9bba-77b5-4872-b307-8a35738306a1_chr4:1909000	2.0	0.0	2.0	0.0	0.0	3.0
35be3aff-09c4-44f9-a50c-da4de0777f72_ENSG00000214078.7	10.0	8.0	10.0	5.0	4.0	6.0
35be9b75-ce58-45b9-ac2d-fd02e70bf703_ENSG00000187742.10	2.0	1.0	0.0	0.0	1.0	0.0
35c09a52-9096-4597-b3a2-ab3f3637d785_chr3:49455000	1.0	1.0	1.0	0.0	1.0	0.0
35c0eee6-b2cc-4046-b95e-1ece01424aa8_chr3:27256000	19.0	16.0	5.0	7.0	1.0	5.0
35c36f0e-ea0c-4ce8-bffd-81145e11e6f6_ENSG00000073578.12	3.0	1.0	4.0	0.0	0.0	0.0
35c6e032-b017-412d-8fe3-fe256db71c04_ENSG00000165283.11	2.0	1.0	3.0	1.0	1.0	1.0
35c7a87e-5d9e-457b-81f6-7fd6c9388cdd_chr18:2581000	3.0	1.0	9.0	0.0	0.0	9.0
35c9fbcf-3772-43a6-b011-76944351b442_chr19:53237000	2.0	1.0	0.0	1.0	0.0	0.0
35ce90a0-9b5a-4f89-8cf8-697d22936ef7_chr5:179036000	4.0	2.0	2.0	0.0	1.0	3.0
35d21367-2b21-45a8-b8fd-011ee77ce7f0_ENSG00000182944.13	2.0	3.0	1.0	1.0	2.0	3.0
35d326ca-f9fa-4550-b33e-a925c2a766cb_ENSG00000100442.6	5.0	0.0	4.0	0.0	0.0	8.0
35d45f86-7712-4f3b-b052-4b55da647088-1_ENSG00000249673.2	16.0	17.0	17.0	5.0	3.0	1.0
35d45f86-7712-4f3b-b052-4b55da647088-2_ENSG00000249673.2	30.0	16.0	11.0	11.0	5.0	3.0
35d51ab0-355c-4ce4-b8ec-00fa1b544de2_ENSG00000139668.7	10.0	8.0	8.0	3.0	0.0	2.0
35d66dbd-5ef3-49fd-9c7f-de89ab8564ad_ENSG00000129158.6	7.0	4.0	2.0	0.0	1.0	0.0
35d7916f-9100-41b6-987c-0e2ca36856ed_ENSG00000101365.16	2.0	1.0	3.0	1.0	0.0	0.0
35d83e8f-2aa8-48db-b059-334d4d6b8086_ENSG00000123933.10	14.0	8.0	5.0	13.0	3.0	4.0
35d89c44-d73d-4f08-868d-5ff048cc1406_ENSG00000196878.8	8.0	3.0	15.0	1.0	1.0	0.0
35da2dc8-18df-4eed-a657-764714498183_chr5:125958000	0.0	0.0	2.0	0.0	0.0	1.0
35da4800-f028-4180-8b03-b178218c9893_ENSG00000272104.1	3.0	1.0	2.0	2.0	0.0	7.0
35df66b1-25ab-4b19-aa4b-9eb1a86bc3f4_chr14:50065000	2.0	0.0	1.0	1.0	0.0	0.0
35e081c3-6ff9-47ca-b822-7e66172c66d2_ENSG00000103426.8	8.0	4.0	5.0	3.0	0.0	4.0
35e1cba4-0339-45fc-8322-98210442c5fa_ENSG00000204842.10	3.0	1.0	5.0	0.0	1.0	5.0
35e2ddc5-8c5f-4359-a53b-22d64aeeb3c0_chr18:61056000	3.0	4.0	14.0	0.0	1.0	6.0
35e3a084-03c6-4ff3-bc50-54b99e8085fe_ENSG00000074201.4	2.0	2.0	2.0	0.0	1.0	1.0
35e41caf-1db5-4f1b-8ada-891076b6a1cc_ENSG00000173511.5	7.0	4.0	1.0	7.0	1.0	3.0
35e422af-0957-4989-8cba-9420dd16abf7_ENSG00000197150.8	9.0	2.0	3.0	0.0	0.0	2.0
35e475bb-0d99-4f2d-9fe3-5d9f2efa868e-2_chr6:83072000	2.0	6.0	3.0	1.0	0.0	2.0
35e55b14-479e-474c-bfd9-6e9dd45ca328_ENSG00000089693.6	6.0	1.0	4.0	4.0	1.0	1.0
35e61cc2-17b8-4472-be13-a77a82c206d1_ENSG00000132781.13	2.0	0.0	4.0	0.0	3.0	2.0
35e88722-ab19-4033-af1e-6f482a9b5ff0-1_chr5:65018000	0.0	1.0	2.0	3.0	0.0	0.0
35eb79ac-3204-459c-b4a5-be0a950ffcfa_ENSG00000178950.12	8.0	9.0	6.0	4.0	2.0	2.0
35ebe4a0-cc43-447d-b5aa-15d1a7f226cd-1_ENSG00000085063.10	34.0	22.0	20.0	3.0	6.0	22.0
35ebe4a0-cc43-447d-b5aa-15d1a7f226cd_ENSG00000085063.10	2.0	0.0	1.0	0.0	2.0	2.0
35ee18e7-82b6-4c90-b949-65016cb26673_ENSG00000138678.6	2.0	1.0	5.0	0.0	0.0	1.0
35eebedb-701b-4e7c-bbe0-e14c2479a410_ENSG00000100941.4	0.0	1.0	7.0	0.0	4.0	2.0
35f03194-4aec-4932-9fa3-365304ed6e01_chr1:202573000	0.0	0.0	0.0	1.0	0.0	1.0
35f2afe3-7456-4d85-9a27-d9a82bc248ab_ENSG00000074964.12	2.0	0.0	1.0	2.0	0.0	2.0
35f41a3f-9b76-40a1-af52-e3a43d596f43_chr4:71853000	1.0	2.0	1.0	0.0	0.0	1.0
35f42ca9-31e7-4946-bb00-81b8c9ed9914_ENSG00000182196.9	5.0	1.0	2.0	2.0	1.0	1.0
35f4340d-05af-400d-80a6-a441213a25b9_ENSG00000165775.13	6.0	6.0	3.0	0.0	3.0	2.0
35f508fa-debc-452d-b090-33e7e049c7cd_ENSG00000116661.9	7.0	9.0	4.0	2.0	1.0	1.0
35f5381b-cc43-470d-a2eb-7af7bb6e37fb_chr20:32852000	0.0	1.0	2.0	0.0	0.0	0.0
35f6d3d1-ee03-4b7f-99be-b79ff5f20c27_ENSG00000156508.13	91.0	104.0	101.0	58.0	34.0	99.0
35f7dcf4-2aad-45b2-a21a-8968b21c59ed_ENSG00000166946.9	0.0	2.0	8.0	1.0	0.0	5.0
35f9fe93-2ec0-4c44-96e9-af82cd7e807d_ENSG00000100982.7	7.0	3.0	1.0	1.0	3.0	2.0
35fc19c3-14d1-4250-9bd0-d988c40d72f8_ENSG00000063176.11	3.0	2.0	2.0	1.0	0.0	0.0
35ff2b57-9366-43e6-91c9-7d04546c9eca_ENSG00000088833.13	1.0	2.0	3.0	0.0	0.0	1.0
35ff5307-51cc-46c3-9b51-cf78e9b55d55_ENSG00000170445.8	22.0	11.0	24.0	9.0	4.0	12.0
3603cb4b-3cb8-4633-b109-22d5e959b415_ENSG00000165912.11	2.0	2.0	3.0	5.0	0.0	4.0
36056a55-4fed-4c5c-b0ea-de2bd6eff8cd_chr6:11716000	1.0	0.0	1.0	0.0	0.0	2.0
36062e76-607e-4066-ba75-bbe36773f54e_ENSG00000075142.9	5.0	1.0	8.0	1.0	1.0	4.0
3606af6a-713d-4662-b7bd-e31d5fecc091_ENSG00000103274.6	2.0	5.0	8.0	1.0	2.0	5.0
36086793-bb6d-45e5-b46d-a3e12c3945c4_ENSG00000124356.11	6.0	6.0	7.0	1.0	0.0	2.0
3609ccf8-c2e2-4f8d-a5e5-11041f626ea2-1_chr9:130557000	2.0	2.0	3.0	0.0	0.0	6.0
3609ccf8-c2e2-4f8d-a5e5-11041f626ea2-2_chr9:130556000	0.0	2.0	1.0	0.0	0.0	3.0
360a66aa-a421-421c-9849-8387853391af_ENSG00000090273.9	16.0	3.0	1.0	0.0	0.0	2.0
360b3b24-d1e0-46c9-b5e3-5ea716828332_ENSG00000181163.9	1.0	7.0	11.0	1.0	4.0	10.0
360c83b4-1441-4a5e-aab0-794bdff6bb94_ENSG00000235437.3	10.0	5.0	2.0	5.0	2.0	0.0
360ded79-6261-4e8c-aa80-1a8428cab22c_ENSG00000204228.3	7.0	1.0	0.0	0.0	1.0	0.0
360e6fe8-8e57-4e27-8840-de5e4db3ae41_ENSG00000068903.15	8.0	1.0	3.0	0.0	1.0	1.0
360f6517-7ff8-494e-a929-c04aae2173c5_ENSG00000265681.2	24.0	18.0	8.0	14.0	5.0	11.0
360f7550-91ee-4c9e-b555-5aa18ec0ff37_ENSG00000228887.2	6.0	3.0	1.0	1.0	0.0	0.0
36102a77-ad4d-4935-8dea-a5a2a3cb0da4_ENSG00000011201.6	2.0	0.0	1.0	0.0	1.0	0.0
361082bc-c7dd-4735-ba51-8a87cae37d0b_chr1:110467000	3.0	1.0	1.0	0.0	0.0	1.0
361172f9-9ab3-4571-b943-8ee857edb460_chr16:71693000	1.0	1.0	10.0	0.0	0.0	6.0
36122202-def8-4dd5-bdae-f222d2b7a053_chr6:105172000	1.0	2.0	8.0	1.0	1.0	13.0
36125d2a-3948-420b-b541-d7d08a216bf6_ENSG00000111640.10	47.0	40.0	43.0	42.0	7.0	31.0
3612782b-ade7-413b-a920-f1fd252fa50e_ENSG00000067365.10	6.0	10.0	11.0	4.0	2.0	2.0
361345d0-1c15-494c-a8f0-9c0e1f965564-1_chr9:79000000	3.0	1.0	5.0	0.0	0.0	2.0
361353e6-bf12-4736-a60f-c35b491f6a4d_ENSG00000158604.10	3.0	1.0	1.0	0.0	0.0	0.0
361589d9-c0b9-4a2c-806a-9e29aaf35d45_chr7:116199000	57.0	16.0	364.0	35.0	41.0	409.0
3617bb78-bffe-41ad-a0f2-d1a0645f9b8b_ENSG00000132128.12	9.0	7.0	4.0	2.0	1.0	5.0
3619e654-23e8-45f4-b71d-8f9c7d25ca5c_ENSG00000123349.9	79.0	34.0	23.0	43.0	15.0	29.0
361b8ac8-04b6-4f8c-b739-b59d4de5ff6e_ENSG00000068745.10	2.0	1.0	3.0	0.0	1.0	0.0
361b9a18-5ac5-4ef6-b6ea-7aeae3593a50_ENSG00000165792.13	3.0	2.0	4.0	0.0	0.0	0.0
361beee7-dc6d-4120-b73f-fe76421bc89a_ENSG00000213983.7	4.0	3.0	2.0	2.0	0.0	1.0
361c3aeb-17f8-43f1-bb40-bed8f6b2ea96_ENSG00000105364.9	4.0	3.0	0.0	2.0	0.0	4.0
36236c98-42a4-4396-8065-9c478adc4fe7_chr16:48625000	0.0	0.0	4.0	0.0	0.0	1.0
3629785b-9d34-4c66-9641-84e33e704cfb_ENSG00000140105.13	0.0	5.0	1.0	1.0	0.0	0.0
362a4206-9b18-4f76-a36b-24a8da84493f-1_ENSG00000183666.12	2.0	1.0	3.0	0.0	0.0	0.0
362c19ff-23a5-446c-a029-25aaae5e87ae_ENSG00000163481.3	3.0	8.0	4.0	1.0	1.0	4.0
362c69d5-f905-4c50-9340-5ed0d0cc44d9_ENSG00000101365.16	4.0	1.0	5.0	3.0	2.0	2.0
362cd011-6254-4b11-a57e-c5385701cbcd_ENSG00000115380.14	1.0	1.0	3.0	1.0	2.0	2.0
362edbc3-62f7-418d-81db-d26d801f3703_ENSG00000172530.15	4.0	4.0	0.0	1.0	0.0	1.0
36307ccd-350f-41cb-ad87-070f21d9ee6d_ENSG00000176261.11	1.0	4.0	3.0	4.0	1.0	3.0
36309590-b13d-4092-96b7-45837b7b5a52_chr10:28340000	0.0	2.0	2.0	0.0	1.0	4.0
36318029-a769-45f5-9f8b-9605c460d66b_ENSG00000262952.1	2.0	3.0	2.0	0.0	0.0	0.0
36336e8e-bdae-4393-9d7f-ea751812cd95_ENSG00000037042.8	2.0	0.0	0.0	0.0	0.0	2.0
3637494c-9551-4fcd-a9d5-63c039c16e04_ENSG00000115307.12	6.0	1.0	3.0	0.0	0.0	3.0
363ac553-a060-45d9-8c92-1873184be160_ENSG00000074582.8	7.0	7.0	6.0	3.0	0.0	2.0
363c625d-e038-4c97-82be-f650440e7c83_chr11:61731000	3.0	7.0	6.0	3.0	2.0	3.0
363c9999-60e1-4efe-9b38-bf5faf25f304_ENSG00000165138.12	2.0	2.0	4.0	2.0	0.0	1.0
363d5225-cbf3-437b-b10a-938eba95dfa3_chr1:155693000	0.0	0.0	0.0	0.0	0.0	4.0
363d56d8-0a62-4d54-bbc0-ebcd278291cb_ENSG00000100284.16	8.0	6.0	2.0	3.0	3.0	4.0
3641052c-d6a2-4351-911f-c228713b8f64-1_ENSG00000079459.8	5.0	3.0	1.0	2.0	0.0	4.0
36427eae-0e0b-44cb-a7c8-7ed0e79c2ad1_ENSG00000110717.6	11.0	6.0	8.0	3.0	0.0	4.0
36451b6d-ae6c-43a0-ade7-24ff91393720_ENSG00000204392.6	8.0	2.0	2.0	8.0	1.0	3.0
36463083-8597-4ccb-b1a6-e28e412236b9_ENSG00000231584.4	2.0	1.0	10.0	0.0	0.0	0.0
364a095c-0835-4b00-b7e8-0be961f97f83_ENSG00000273154.1	4.0	10.0	2.0	3.0	2.0	2.0
364b1d13-663e-4f76-b89b-7718eb317b09_ENSG00000133935.6	11.0	5.0	5.0	9.0	2.0	6.0
364c5f45-c050-4460-81df-4242f1e50ece_ENSG00000167881.10	4.0	5.0	5.0	1.0	2.0	5.0
364cd188-e569-459a-aa41-988e9c76cb7b-1_ENSG00000206573.4	2.0	5.0	6.0	0.0	1.0	2.0
364fef86-6a88-4b56-bf9a-57373119aa97-1_chr2:231667000	1.0	1.0	13.0	0.0	1.0	8.0
365343e2-34ed-4bde-8cee-1afbf5b28be7_ENSG00000066117.10	7.0	3.0	5.0	0.0	1.0	0.0
365366b4-57fa-4758-96ac-1159e5f64e8b_ENSG00000183137.10	0.0	2.0	1.0	0.0	2.0	1.0
36555d39-3fa9-4476-bf63-582fb250c32c_chr6:41620000	14.0	7.0	13.0	0.0	0.0	3.0
36565b90-042c-4f88-aae6-9eaeb71c2fdf_chr12:107196000	1.0	1.0	0.0	0.0	1.0	4.0
3657c4fb-8418-4f53-857e-140efa5cea6e_ENSG00000198492.10	8.0	0.0	3.0	3.0	0.0	1.0
36581f36-2dd3-4ed3-9670-3acc95e5c8cf-1_ENSG00000171345.9	4.0	3.0	2.0	3.0	0.0	6.0
36581f36-2dd3-4ed3-9670-3acc95e5c8cf_ENSG00000171345.9	31.0	18.0	6.0	29.0	14.0	10.0
3658a45e-674f-48c7-a8e6-5b79815146d5_ENSG00000226396.1	13.0	19.0	8.0	6.0	5.0	3.0
3659b891-841c-4bbf-99c5-80af3a94cf4b_ENSG00000120699.8	0.0	3.0	1.0	0.0	0.0	2.0
365b3456-7f5b-4a2d-b5d1-2d4eb2793109_ENSG00000256206.2	6.0	5.0	9.0	3.0	4.0	6.0
365c0bb9-98d6-46ad-a8ca-6fdb6cec6e39_ENSG00000198911.7	34.0	20.0	27.0	13.0	3.0	13.0
365d2e50-ec04-40a6-b10f-530275146695_ENSG00000175324.5	3.0	2.0	2.0	1.0	1.0	3.0
365f8308-8f5b-415b-ad7e-6f1d531306bb-1_chr12:120728000	1.0	0.0	7.0	0.0	0.0	0.0
36642669-f4c8-4a7c-94ea-7a5be0bb3073_chr3:119865000	2.0	0.0	2.0	1.0	0.0	0.0
3665c1b2-9b65-487d-9b65-77f98e28475d_ENSG00000117682.12	3.0	1.0	3.0	0.0	0.0	1.0
36675330-c0da-411d-a5e3-49e09078218d_ENSG00000100889.7	1.0	1.0	7.0	0.0	0.0	2.0
36691473-7329-45b5-aa8e-b94d88068c4a_ENSG00000178078.7	3.0	0.0	4.0	1.0	0.0	2.0
366a60ba-65dc-4a22-9d42-c3868b120149-1_chr5:141690000	8.0	6.0	22.0	0.0	1.0	4.0
366e943d-dd36-42c5-9be8-7c9af1f7c17f_ENSG00000253161.1	1.0	3.0	4.0	1.0	2.0	0.0
3674346d-e71f-4c4f-8337-1c1e724a998b_ENSG00000074800.9	22.0	14.0	11.0	22.0	3.0	18.0
36744047-7019-4ae8-a89f-88b328347a3a_ENSG00000196754.6	13.0	4.0	2.0	3.0	2.0	1.0
3675d8d8-9329-4fe2-882a-641e7fe47b1e_ENSG00000121851.8	3.0	3.0	2.0	4.0	0.0	6.0
3676935a-9ee2-40d2-9fdc-a9abf7c336fe_chr16:14733000	0.0	1.0	2.0	0.0	0.0	4.0
3677dc6e-be68-41cf-a8ef-1b6529ba4a8e_ENSG00000198522.9	7.0	2.0	13.0	0.0	0.0	1.0
36782b35-a4e4-4eaa-bbfa-50b6ec12f7fb_ENSG00000095209.7	1.0	1.0	1.0	0.0	0.0	2.0
367831d9-3788-4096-9795-5a9911dc91bc_ENSG00000125691.8	144.0	164.0	270.0	151.0	36.0	298.0
367a08b8-de90-4cce-8829-39721b7f6deb_ENSG00000181163.9	9.0	13.0	7.0	10.0	14.0	16.0
367b6402-90e2-4d1e-9f79-de771a974aae_ENSG00000213523.5	23.0	23.0	17.0	8.0	1.0	3.0
367bf65f-b9cf-4a54-b921-e6995c55a6fe_ENSG00000163472.14	2.0	3.0	1.0	3.0	0.0	2.0
367e2762-e4ef-45b9-9d24-7f763241974e_chr4:10441000	0.0	0.0	20.0	0.0	0.0	4.0
367f296f-6022-40ab-ab58-06a4c142e395_chr6:15297000	0.0	2.0	2.0	0.0	0.0	0.0
36837ba4-ac05-4e96-9e06-cfcd9817fa32_ENSG00000138375.8	7.0	0.0	8.0	3.0	0.0	2.0
368cbda3-f4f5-40f3-b7be-6c24c76f6c84_ENSG00000136143.9	4.0	3.0	8.0	0.0	2.0	5.0
368e4471-7679-4648-b72f-62fb43122c5f_ENSG00000196754.6	4.0	4.0	6.0	1.0	1.0	3.0
368e738e-bd33-4654-b00c-46055fb44832_ENSG00000183696.9	3.0	5.0	8.0	0.0	0.0	1.0
368ecfd8-c638-4e7c-8404-04bd7dbc04d2_ENSG00000149196.11	2.0	1.0	2.0	1.0	1.0	0.0
368f4324-0eb6-44ea-a984-a13b42c1924f_chr12:1804000	0.0	0.0	4.0	0.0	0.0	2.0
36937430-1946-48f0-955b-cf10e738c300_ENSG00000108666.5	4.0	0.0	5.0	1.0	1.0	0.0
3693c1a4-5a9c-42f0-99f7-8bce87cd0803_ENSG00000166986.8	39.0	10.0	179.0	4.0	8.0	34.0
3695c8e4-914e-482c-9c91-56f0ddacf790_ENSG00000185158.8	1.0	0.0	4.0	0.0	0.0	1.0
3697ad97-93fa-4a94-8c51-50adeefcc513-1_chr5:177019000	30.0	21.0	15.0	10.0	6.0	16.0
3697ad97-93fa-4a94-8c51-50adeefcc513_chr5:177019000	26.0	25.0	23.0	8.0	2.0	16.0
3698dfb9-ac28-40c6-91aa-e83b81d95641_chr1:32651000	0.0	0.0	4.0	0.0	0.0	1.0
369acab2-8827-4741-b332-51ac0ec654b3_ENSG00000254901.3	0.0	2.0	2.0	0.0	0.0	0.0
369cb92c-4ebe-4934-be6d-2638da281811_ENSG00000198818.5	2.0	0.0	6.0	1.0	0.0	0.0
369e2909-9a08-4ff3-866d-7faf72bec8b9_ENSG00000085063.10	65.0	55.0	35.0	20.0	6.0	14.0
369f02d3-43c8-4878-b6ff-514fd6751da4_chr9:12777000	0.0	0.0	4.0	0.0	0.0	0.0
36a5e5b4-f590-4807-87a9-f4d28fe46756_ENSG00000149273.10	7.0	5.0	3.0	2.0	1.0	0.0
36a7d750-4089-4de2-9702-b0ceda1f90af_ENSG00000174720.11	7.0	10.0	1.0	4.0	3.0	3.0
36a85be9-3ac9-49a3-baa3-fca6c3152cc8_ENSG00000204628.7	3.0	0.0	1.0	0.0	0.0	0.0
36a9ee7c-2e7b-4bf3-b5c2-64f1973d7acd_ENSG00000140105.13	15.0	9.0	11.0	3.0	1.0	3.0
36ae0c9a-f5c7-487a-8f84-d483e63c2456_chr20:3996000	1.0	3.0	2.0	0.0	0.0	1.0
36ae65ea-cef3-4500-b01a-9d7f59d1b352_ENSG00000114062.13	4.0	4.0	18.0	1.0	2.0	13.0
36ae755b-e931-47ca-ac73-ac21d28a7e83_ENSG00000135046.9	10.0	10.0	7.0	0.0	6.0	6.0
36af4fad-0ba0-4d77-ad4e-85b29ba56851_ENSG00000140995.12	7.0	2.0	4.0	3.0	0.0	3.0
36af5ee8-1071-401d-ae84-26d1eeb4d193_ENSG00000008018.8	6.0	8.0	10.0	5.0	1.0	5.0
36af8bb0-77ea-4a89-b15f-274e6b1c2655_ENSG00000150165.13	20.0	15.0	28.0	1.0	8.0	12.0
36b149bc-40a2-473f-b6d2-fd334d5c3c37_chr6:28280000	0.0	0.0	3.0	0.0	0.0	3.0
36b24a7f-0cd5-470f-b760-d8bd4fe401a2-1_chr6:33282000	6.0	8.0	5.0	6.0	6.0	3.0
36b24a7f-0cd5-470f-b760-d8bd4fe401a2-3_chr6:33282000	2.0	3.0	2.0	0.0	3.0	3.0
36b3e321-93e2-4e9f-8fec-7bd71ecbb65b_ENSG00000108829.9	8.0	4.0	2.0	0.0	1.0	0.0
36b57d40-e3c3-427f-b747-4eb1d0c2155e_ENSG00000077549.13	12.0	7.0	5.0	2.0	1.0	2.0
36b6a54e-c3ed-413c-a07e-2c6d5575bf30_ENSG00000136933.12	3.0	5.0	4.0	2.0	0.0	3.0
36b6b1d3-f70c-405e-8dcf-8a1e6863e36a_ENSG00000112305.10	2.0	1.0	0.0	0.0	2.0	4.0
36b844c3-51ab-4157-87a1-be97c2a6bdbc_ENSG00000107020.5	14.0	17.0	18.0	8.0	1.0	9.0
36b85109-0dc6-4276-94a2-c735e0560e57_ENSG00000165637.9	8.0	2.0	2.0	1.0	0.0	2.0
36b95536-9961-4d24-93af-edfad17e6ade-1_chr22:45548000	1.0	4.0	9.0	1.0	1.0	4.0
36bc91aa-490a-4b7d-b1e7-22e2dad48e79_ENSG00000135940.2	0.0	1.0	1.0	3.0	0.0	2.0
36bda1e2-2291-4f32-b848-925c9b1f1f31_ENSG00000132792.14	8.0	1.0	2.0	6.0	5.0	4.0
36c27d49-a4c7-4c78-a5e1-aa3e012162af_chr10:79666000	4.0	0.0	1.0	0.0	0.0	0.0
36c4b063-2c98-4da0-b605-8aa8f07e4985_ENSG00000189306.6	7.0	6.0	4.0	1.0	3.0	3.0
36c5170a-790c-4df0-89e3-e7814e52b6d7_chr19:15346000	4.0	2.0	90.0	2.0	1.0	53.0
36c575cf-c01c-4157-8bc7-6faf522d1e5c_ENSG00000132004.8	25.0	10.0	3.0	5.0	2.0	1.0
36c5a07c-b481-4619-9663-34a3ccfd932d_chr16:22403000	0.0	1.0	0.0	0.0	1.0	1.0
36c64518-b7ba-429d-935a-579a2be73882_ENSG00000120963.7	5.0	6.0	2.0	3.0	0.0	0.0
36c7c50a-49f8-47bc-aaf0-c915f0f4229a-1_chr8:123427000	1.0	0.0	10.0	0.0	0.0	2.0
36c88c5c-6973-4fc8-8ce6-2a3551426403_ENSG00000076108.7	1.0	4.0	5.0	2.0	3.0	2.0
36c92d35-252a-42b1-a3b7-a2bb6bbccbeb_ENSG00000166750.5	2.0	6.0	10.0	2.0	0.0	1.0
36cd5413-912c-4784-ba8f-4dda970324ad_ENSG00000169756.12	2.0	3.0	4.0	0.0	2.0	6.0
36d064fa-f0be-4dc3-975c-9b1f50a45c53_ENSG00000177697.13	6.0	2.0	1.0	0.0	2.0	1.0
36d0a42d-bf16-4ea9-a266-d00b2be55692_ENSG00000185324.17	4.0	0.0	3.0	1.0	1.0	1.0
36d0bedd-9b07-4fb6-8a20-f2ee3d269866_chr18:56337000	0.0	3.0	1.0	0.0	0.0	1.0
36d20758-702a-48c6-aee9-7600bc5b582d_ENSG00000186847.5	10.0	9.0	4.0	5.0	8.0	3.0
36d2c9b8-c894-4797-b859-f75f6a64fdb7-1_chr9:140342000	2.0	1.0	3.0	0.0	0.0	1.0
36d3924f-b7d0-45ba-bdbb-544ee1ae1ec7_ENSG00000168528.7	6.0	3.0	2.0	0.0	0.0	1.0
36d42e18-4297-4044-8f2f-63ac80e68dc5-1_ENSG00000175166.12	26.0	18.0	36.0	7.0	3.0	25.0
36d42e18-4297-4044-8f2f-63ac80e68dc5_ENSG00000175166.12	22.0	15.0	49.0	8.0	4.0	26.0
36d86bd1-978d-4d8f-929f-ea2924ded502_ENSG00000150316.7	6.0	16.0	15.0	1.0	2.0	4.0
36d90ed6-09f9-44f5-bd81-086c815914e1_ENSG00000173818.12	2.0	0.0	1.0	0.0	0.0	1.0
36d9fd4c-7645-408c-9423-34814c03b702_ENSG00000140365.11	7.0	2.0	4.0	5.0	0.0	2.0
36dbb0b5-6d4f-4018-bf2f-6fa4a722dbf9_ENSG00000189334.4	27.0	24.0	17.0	15.0	13.0	21.0
36dc48a1-0fd8-4999-82da-b030f0d0c741_ENSG00000117472.5	7.0	5.0	4.0	3.0	5.0	2.0
36dcaa56-7b21-4d6a-9974-1e970eb3565c-1_chr17:74480000	4.0	0.0	7.0	0.0	0.0	2.0
36de88b5-6102-4764-ba72-19c62a2f83b3-2_ENSG00000117472.5	11.0	7.0	5.0	2.0	1.0	3.0
36dec2f6-2967-4232-9996-f226a185a541-1_chr20:37598000	3.0	2.0	0.0	0.0	1.0	0.0
36e3abd6-850d-4bf6-b035-aa232e8b5d0f_chr9:99655000	3.0	1.0	16.0	1.0	0.0	3.0
36e52686-ddc6-45e5-8ccc-ec34ee544eb1_ENSG00000070081.11	1.0	2.0	1.0	1.0	4.0	3.0
36e71ac4-93da-4631-a6f0-9b5f240f3d49_ENSG00000133884.5	1.0	5.0	6.0	0.0	1.0	0.0
36e73b37-1064-4ae7-8e55-4e215dd1ac3d_ENSG00000138760.4	4.0	7.0	4.0	1.0	4.0	2.0
36e7438c-dc40-4352-b6e8-1f34decd23ba_ENSG00000049541.6	4.0	1.0	5.0	3.0	1.0	3.0
36e755ea-4e94-4003-9704-caab401cee3b_ENSG00000184009.5	152.0	61.0	94.0	61.0	76.0	129.0
36e78c8b-ef35-4c93-af45-2f0e7d253b9d_ENSG00000181038.9	15.0	7.0	9.0	2.0	0.0	1.0
36e7dd87-fb70-4498-b93d-9afa297d010d_ENSG00000188186.6	11.0	10.0	9.0	4.0	0.0	0.0
36ea8c10-f2d4-4548-95c6-ecf9f568d6c9-2_chr1:9986000	2.0	1.0	10.0	2.0	2.0	7.0
36ed2dc6-de6a-4eba-a088-f8a3c0e52502_ENSG00000162909.13	6.0	4.0	6.0	2.0	3.0	2.0
36eda2f8-3d3c-44d9-b365-53bcbe969db3_ENSG00000143158.6	6.0	4.0	3.0	2.0	1.0	4.0
36eedec5-d0e4-4b7f-9066-a0f2a5cd2d00_ENSG00000169902.9	2.0	2.0	2.0	0.0	3.0	0.0
36ef1526-4b7e-4426-8ba8-c30fe677b63f_ENSG00000225663.3	8.0	3.0	2.0	5.0	0.0	4.0
36ef2746-6f11-4d40-9880-1e7b0b6b09e2_ENSG00000179115.6	9.0	8.0	10.0	6.0	3.0	4.0
36f0a001-6711-4fb2-8014-157850a870a5_chr4:152583000	0.0	0.0	6.0	1.0	0.0	3.0
36f0b5f4-38af-4798-8c02-175b83d91d91_ENSG00000100578.10	0.0	1.0	2.0	0.0	0.0	3.0
36f198d4-a4e8-4464-bf18-c4ea7f0980c8_ENSG00000110925.2	8.0	5.0	15.0	0.0	1.0	3.0
36f246f4-125d-4304-ba04-d2a4eba8afa5_ENSG00000117724.8	7.0	5.0	13.0	5.0	18.0	13.0
36f3d69f-73d4-40a3-8f6d-b7c6114fbd63_chr15:51297000	2.0	4.0	8.0	1.0	1.0	5.0
36f3df7d-018e-4b17-981c-4538e7ce88db_ENSG00000015479.13	7.0	7.0	31.0	2.0	10.0	17.0
36f48a7e-9078-47c4-9fbe-98f8d9c79a43-1_ENSG00000189334.4	0.0	1.0	0.0	0.0	0.0	1.0
36f48a7e-9078-47c4-9fbe-98f8d9c79a43_ENSG00000189334.4	15.0	12.0	5.0	11.0	8.0	9.0
36f541b6-9dbf-4082-85dd-a71e03232ae3_ENSG00000166986.8	5.0	9.0	18.0	2.0	1.0	4.0
36f6faca-da3a-4e42-85f0-c91b709db71b_ENSG00000079819.12	2.0	2.0	16.0	3.0	2.0	8.0
36f86cc0-f757-41c1-92c6-3ba986c92074_chr5:98251000	1.0	0.0	3.0	0.0	0.0	1.0
36f94ddf-eda0-478e-8f02-627661f03fdd_ENSG00000013441.11	1.0	0.0	2.0	0.0	0.0	2.0
36fd1651-0974-473d-92d0-f038e71ebf02_ENSG00000211445.7	9.0	3.0	4.0	4.0	2.0	7.0
36fd2105-a3fc-49a4-b380-f8e59fe5457d-2_chr3:10194000	7.0	7.0	22.0	1.0	0.0	13.0
36ff16f0-d891-482a-b12d-5947dabec7bd_ENSG00000138029.9	5.0	3.0	1.0	1.0	2.0	3.0
36ffb224-6f12-45bb-a5e1-46337ec69166_ENSG00000106603.13	3.0	2.0	1.0	1.0	0.0	3.0
3700b949-4601-4fdf-bbae-30765ef426fa-1_chr17:1680000	0.0	0.0	2.0	0.0	0.0	4.0
3704eafe-37e9-4646-915f-b66c3c88b2a1_chr16:71931000	3.0	3.0	24.0	1.0	7.0	10.0
370616ff-77de-4b4e-b4c4-536b388a2aff_chr6:108188000	2.0	0.0	70.0	0.0	0.0	51.0
37087c7b-4c56-49da-86ef-697391b23bd5_ENSG00000140682.14	12.0	9.0	9.0	4.0	4.0	3.0
3708c4f2-70c7-4589-a99a-05675b3ae800_ENSG00000171960.6	2.0	0.0	2.0	2.0	0.0	1.0
370a5859-4cc8-4994-86b1-1dd26041a199-1_ENSG00000168090.5	31.0	16.0	5.0	23.0	6.0	3.0
370a5859-4cc8-4994-86b1-1dd26041a199_ENSG00000168090.5	9.0	4.0	3.0	5.0	3.0	1.0
370c5bb7-61dc-425a-8028-ec1dbcf8d92d-1_ENSG00000090273.9	16.0	8.0	7.0	2.0	0.0	6.0
370e942a-c58e-4776-b30b-506945998974_ENSG00000179950.9	4.0	6.0	0.0	1.0	1.0	2.0
370f2421-956d-4d0c-9438-77b8fb5468ec_ENSG00000139624.8	9.0	0.0	4.0	2.0	0.0	0.0
3711839e-e152-45f7-abf8-d3e2ae5396fc-1_ENSG00000136938.8	26.0	12.0	17.0	5.0	6.0	10.0
3711839e-e152-45f7-abf8-d3e2ae5396fc_ENSG00000136938.8	7.0	3.0	6.0	1.0	2.0	3.0
371254c2-8266-4074-a93a-1a30c9d32652_ENSG00000172809.8	1.0	1.0	2.0	1.0	0.0	4.0
37126f62-8f6d-4b16-8126-ae219f96a5d0_ENSG00000172239.9	3.0	7.0	6.0	2.0	2.0	4.0
3713d604-b313-401c-a3fd-39bcbe685191_ENSG00000226524.2	2.0	0.0	4.0	1.0	0.0	0.0
3713e6a0-a2e5-4d0b-9092-02040ecd46f2-1_chr6:83920000	2.0	0.0	4.0	0.0	0.0	0.0
37152153-2817-43d3-88d6-291a14941710-1_ENSG00000118816.5	18.0	24.0	24.0	6.0	2.0	19.0
37152153-2817-43d3-88d6-291a14941710_ENSG00000118816.5	46.0	31.0	33.0	12.0	13.0	29.0
37157139-7fbf-42cc-b55a-baf1bfaaeb2e_chr3:136448000	0.0	0.0	4.0	0.0	0.0	2.0
37187dc3-f39a-4fbe-8b34-b1a09a5cc8d0_ENSG00000176890.11	3.0	2.0	1.0	1.0	3.0	3.0
371a754d-dc58-4600-b1d9-f13949d496fa-2_chr10:122668000	1.0	1.0	0.0	0.0	1.0	1.0
371a754d-dc58-4600-b1d9-f13949d496fa_chr10:122667000	0.0	1.0	3.0	0.0	1.0	2.0
371b2076-924d-4e74-bbeb-106c9f5d057f_ENSG00000141002.14	6.0	4.0	11.0	9.0	5.0	5.0
371d3277-0fba-4a41-9f3c-a72ae6146aa8_chr1:207195000	4.0	3.0	7.0	1.0	0.0	0.0
371d7b8a-13e2-44b0-ae6b-b39b2bc92f3b_ENSG00000080823.17	5.0	3.0	6.0	1.0	1.0	1.0
37202e1c-22c7-4230-9a4a-efc34a5b0b71_chr19:48156000	0.0	0.0	3.0	1.0	1.0	1.0
37211172-0326-44c4-985c-9dcefe727c56_ENSG00000125734.9	7.0	2.0	2.0	1.0	0.0	0.0
37222a2f-ce38-4dcb-9315-4a291e37c39e_chr8:123497000	4.0	4.0	4.0	1.0	0.0	1.0
3722ecdb-a7ca-4596-bf58-e41eb4abb335_ENSG00000100034.9	3.0	1.0	0.0	1.0	0.0	1.0
3725f821-614d-47fe-b7b5-4bf069161b6e_chr22:39108000	0.0	0.0	0.0	0.0	0.0	3.0
37274ec7-9e9c-4862-b622-f573cc85b4cd_ENSG00000169019.9	4.0	5.0	14.0	4.0	6.0	7.0
372a8317-2cd0-4532-b694-fac8a0654bcd_chr9:99961000	0.0	1.0	3.0	2.0	0.0	0.0
372b140e-2bff-4a7b-8a22-975ca380408d_chr1:31884000	7.0	3.0	3.0	5.0	2.0	1.0
372b9f37-f1fd-400c-958a-0ca01aa8af6d_ENSG00000133316.11	6.0	1.0	5.0	2.0	0.0	0.0
372ce06f-8c62-4ef5-97b0-f3ba86d95a7a-1_ENSG00000130429.8	4.0	1.0	1.0	2.0	1.0	0.0
372ce06f-8c62-4ef5-97b0-f3ba86d95a7a_ENSG00000130429.8	33.0	18.0	27.0	4.0	9.0	7.0
372d70be-0f1c-4acd-815e-50259c49b8da_ENSG00000270149.1	31.0	8.0	10.0	8.0	3.0	10.0
372d9bc7-2ea9-47eb-8f65-20325fa053f0_ENSG00000144034.10	2.0	0.0	0.0	2.0	4.0	2.0
372dfd1e-f729-49d2-aed9-de41c4e2190c_ENSG00000131236.12	3.0	4.0	1.0	1.0	2.0	6.0
372fc2a3-258b-4e79-b16c-9a59ecc76567_ENSG00000108107.8	1.0	1.0	1.0	2.0	0.0	0.0
3730a23b-82dd-44b1-92b9-21ccf32feadd-1_ENSG00000026508.12	20.0	12.0	20.0	4.0	2.0	6.0
3730cd2a-fdf6-4798-9a00-e930610b45b3_chr1:153507000	2.0	2.0	0.0	3.0	0.0	1.0
3730eb13-e8e0-4b72-819c-d846204a28cc_chr1:207101000	2.0	3.0	0.0	0.0	0.0	0.0
37330f71-ecda-4ae1-b3b2-39583dbd1b26_ENSG00000163931.11	2.0	3.0	3.0	0.0	1.0	5.0
373c1678-3eee-4ab7-90b0-32cd710ea970_ENSG00000051108.10	4.0	1.0	1.0	0.0	1.0	6.0
373edd0d-14c0-4161-bd33-4a64ea665185_ENSG00000196878.8	44.0	33.0	22.0	4.0	2.0	7.0
3741535e-e38c-496b-8ca2-dc68b7565ef3-1_chr1:110042000	10.0	14.0	7.0	6.0	1.0	1.0
374191e4-e167-40c1-82a7-20f57f5747d9_ENSG00000155660.6	13.0	13.0	20.0	6.0	6.0	17.0
3741f15b-c438-4e4a-a94d-095a8a1932a0-2_chr2:36000	0.0	0.0	11.0	0.0	0.0	4.0
374a6766-c8f9-4650-bc92-c43bf6b5b8de_ENSG00000089356.12	1.0	1.0	1.0	0.0	2.0	0.0
374a6b51-103f-435a-a93c-f6164d208327_ENSG00000186468.8	103.0	86.0	62.0	34.0	27.0	43.0
374b844f-e61a-4178-b016-38d14f4518bf_ENSG00000197858.6	12.0	4.0	2.0	3.0	0.0	2.0
374bf135-c3ce-49af-b5a4-f566e2aaffce_ENSG00000247679.2	1.0	1.0	1.0	0.0	1.0	0.0
374c1051-5351-45a5-addc-2fc44e4a68ef_ENSG00000138162.13	5.0	7.0	14.0	6.0	2.0	8.0
374c924c-59dc-40ce-b694-a96811e5ff7a_ENSG00000157992.8	19.0	25.0	25.0	20.0	6.0	17.0
374df86a-9674-42d6-847d-f3bae7ca94f2-1_chr17:47646000	8.0	4.0	5.0	0.0	0.0	3.0
374fc4bd-b9b4-4012-ba70-7e6086155086_ENSG00000135446.12	3.0	8.0	12.0	2.0	1.0	9.0
374fe2bd-7a20-4bb1-86b5-4c7d2f56a950_chr4:11430000	1.0	5.0	6.0	2.0	0.0	0.0
37508d85-2dfd-4129-a387-32cec1a02758_ENSG00000226210.3	4.0	7.0	1.0	1.0	0.0	0.0
37530da5-70df-4769-b8da-b2b8cb6a6c07_ENSG00000176170.9	28.0	12.0	11.0	5.0	7.0	13.0
3755aadc-20dd-4719-aaf0-77131249e180_ENSG00000224908.1	16.0	24.0	2.0	4.0	4.0	3.0
3755db51-e474-4af0-84fa-e6f3a6e0cfb2_chr16:31477000	2.0	5.0	1.0	2.0	0.0	0.0
3756fa33-42bb-4ca9-a21b-6ec8628b2491_ENSG00000186635.10	4.0	6.0	7.0	9.0	2.0	10.0
375c2091-ea9c-49a8-b2f0-5acc6ef89510_ENSG00000198919.8	1.0	1.0	2.0	0.0	0.0	2.0
375ca1b7-6cc2-45d1-a068-bb52d724e820-1_chr17:42750000	3.0	2.0	0.0	1.0	0.0	0.0
375cc96f-2765-4151-9040-fc34b2c42063_ENSG00000088205.8	4.0	1.0	5.0	1.0	0.0	3.0
37604da2-180d-4368-89a8-a6a384523731_ENSG00000166166.8	9.0	3.0	1.0	6.0	2.0	4.0
37606e3d-1bda-4da0-bcb1-be6e06476f02_ENSG00000143436.6	4.0	1.0	5.0	1.0	0.0	4.0
3762597f-2d2a-4911-8f57-60365fd9e783_ENSG00000177879.10	4.0	3.0	9.0	6.0	4.0	6.0
376305f8-63b6-48d7-9247-7e15ab530606-1_chr11:67084000	1.0	1.0	1.0	3.0	2.0	3.0
37631381-127c-402d-a989-5fed129fc888_ENSG00000129667.8	17.0	12.0	7.0	1.0	0.0	3.0
3764f563-ce3c-4202-a37b-55fcdb6233b3-1_ENSG00000147403.12	2.0	1.0	2.0	0.0	0.0	0.0
3764f563-ce3c-4202-a37b-55fcdb6233b3_ENSG00000147403.12	20.0	10.0	16.0	2.0	12.0	12.0
37656557-da07-4a4f-b7b2-e3bd6acfdb9b_ENSG00000058085.10	3.0	2.0	26.0	0.0	2.0	8.0
376697b6-6f3e-4347-844f-4ec81c710811_ENSG00000112079.8	8.0	2.0	7.0	1.0	2.0	4.0
3766df95-9aa8-476f-a2fc-da698c6f19f2_chr17:43023000	7.0	4.0	20.0	5.0	2.0	20.0
376733b2-2c31-456a-a890-ea891072f927_ENSG00000197948.6	1.0	2.0	1.0	1.0	0.0	0.0
3768ecf1-37d2-4b40-989e-e1655cd0aab4-3_chr8:77894000	2.0	4.0	9.0	1.0	1.0	3.0
3768ecf1-37d2-4b40-989e-e1655cd0aab4_chr8:77895000	2.0	3.0	2.0	1.0	1.0	0.0
376d06cc-b72d-4006-a761-882edd122171_ENSG00000160211.11	8.0	6.0	2.0	2.0	1.0	2.0
376e2f79-e0d1-4d6d-b39f-950df693cdd8_ENSG00000181544.9	1.0	0.0	0.0	3.0	0.0	1.0
376e9446-2f50-47e8-9133-67c9c3ddcb68_ENSG00000258838.1	1.0	4.0	1.0	0.0	0.0	0.0
377032a4-9a1b-4f9e-9b9d-1139cb039890_ENSG00000138271.4	11.0	14.0	7.0	5.0	2.0	9.0
37708ffa-b59c-44d9-8b4b-198053051c18_ENSG00000131495.4	3.0	3.0	1.0	0.0	2.0	1.0
37726d19-6731-4b1c-bcb9-241ad49ccdef_chr2:215591000	3.0	2.0	233.0	1.0	0.0	167.0
3773221b-9c45-4ad5-8c4a-3b4a0072adda_ENSG00000114126.13	5.0	4.0	11.0	5.0	3.0	6.0
37749f5a-0de3-4d94-9d92-695617095b38_ENSG00000148335.10	25.0	13.0	8.0	12.0	6.0	7.0
3774c2e4-594e-4e6d-a459-c3c4025bddcd_chr20:62694000	7.0	6.0	4.0	4.0	3.0	2.0
3775761d-ad4c-4a79-a7fc-63841fb76449_ENSG00000134874.13	1.0	1.0	0.0	1.0	3.0	1.0
37764eb6-425c-4c9e-ac72-f9e8985aabde_ENSG00000162910.14	10.0	5.0	6.0	3.0	0.0	5.0
3776fd10-17ba-4222-9de7-ba4d0a51125a_ENSG00000139620.8	3.0	4.0	11.0	3.0	0.0	4.0
377a96c5-527b-4ac2-8420-9ec76b42edb5_chr2:43000	0.0	0.0	1.0	0.0	0.0	0.0
377cd68e-93e3-410a-9ddd-3a4520991501-2_chr16:89968000	2.0	1.0	0.0	0.0	2.0	3.0
377d1612-2290-45b5-b0f3-a81b8562027f_ENSG00000172409.5	0.0	1.0	0.0	0.0	0.0	4.0
377d6448-e496-4a30-beb3-a8f325c1258f_ENSG00000100058.8	5.0	2.0	5.0	1.0	0.0	2.0
377f57bc-3178-40ce-8315-2e726f072b6a-2_ENSG00000164253.8	5.0	3.0	6.0	1.0	2.0	4.0
377ff46f-c985-4c5b-bd9b-c9f64b57986b_chr5:176478000	0.0	1.0	4.0	0.0	1.0	3.0
3781e4af-a0ec-4eb8-ace0-a3c6edb7b790_ENSG00000239797.1	0.0	1.0	1.0	1.0	2.0	0.0
37825113-4ace-4bcd-b9d5-86eafe6991b0-2_chr14:65525000	1.0	1.0	5.0	0.0	0.0	4.0
3783792c-962e-4089-a981-5187f04a85ee_ENSG00000151500.10	3.0	4.0	2.0	2.0	4.0	1.0
3783891f-7d46-4d29-bdc6-058297a0644f_ENSG00000165390.11	10.0	3.0	8.0	3.0	2.0	3.0
3783db11-1b2c-49c5-b259-ed1bd009328c_ENSG00000131435.8	15.0	10.0	4.0	2.0	6.0	3.0
37856fa4-3f53-4b61-bc5b-9afc92ac6952_ENSG00000006704.6	0.0	0.0	2.0	0.0	1.0	2.0
3787af52-e073-4101-822a-7719bf13e55b_chr16:30737000	0.0	0.0	2.0	0.0	0.0	6.0
37889ef6-adc6-436c-b7ce-7ee883472624_ENSG00000141543.5	3.0	2.0	3.0	2.0	0.0	3.0
3789acaa-4047-488f-9aac-46c150b10d13-1_chr17:27187000	7.0	5.0	13.0	5.0	2.0	5.0
378e2c04-7a7f-434a-ae84-6c8170544170_ENSG00000164587.7	1001.0	888.0	395.0	1226.0	231.0	364.0
378e7d3f-9c1d-4e6d-9ab6-4128cc5f9f58_ENSG00000230937.5	31.0	20.0	25.0	3.0	6.0	9.0
3792b080-927d-483c-8d19-2adc1a0a5a92_ENSG00000129292.16	1.0	1.0	0.0	0.0	0.0	2.0
3792b6e6-ef24-4856-83bf-06724c46659d_chr11:65680000	0.0	1.0	1.0	0.0	0.0	2.0
3794dda9-3351-4dca-bf70-c63d2afa641b_ENSG00000267058.1	2.0	1.0	1.0	1.0	1.0	3.0
37954bd4-5b4c-4e07-82b0-d2bdc27c1758_ENSG00000159063.8	3.0	0.0	5.0	2.0	2.0	4.0
3795fa5d-9745-4ade-a1cb-e84c00749b4f_ENSG00000163386.16	4.0	5.0	14.0	1.0	2.0	5.0
37995f3d-14a4-4b6c-bbe5-589bbe7f7510_ENSG00000115677.12	25.0	25.0	74.0	19.0	17.0	32.0
379c1329-af45-4ac8-87a9-9b3b9ac1e36a_chr11:44240000	0.0	0.0	0.0	0.0	2.0	1.0
379c667e-9bc1-4c33-919f-9d465980cb4d_ENSG00000099812.6	7.0	3.0	2.0	2.0	4.0	1.0
379d902e-5e00-49a1-8c6d-48bd5dbf0c35_ENSG00000125944.14	11.0	6.0	43.0	4.0	9.0	24.0
379fb52f-3f54-4a18-9c2f-20ccc468d315_ENSG00000136758.14	2.0	1.0	4.0	1.0	0.0	2.0
37a1679e-01ce-4713-bf2b-75a8c4d765f3_ENSG00000170852.6	1.0	0.0	2.0	0.0	0.0	1.0
37a21d55-a581-428c-a600-bcc1a95afecb-1_chr1:1404000	2.0	0.0	23.0	0.0	0.0	5.0
37a2b7dd-5d08-4f95-a6ed-ba2f730a2d8e_ENSG00000182718.12	36.0	23.0	26.0	7.0	7.0	16.0
37a31ddc-bbcb-4240-8e0f-c396fa6f4bd0_ENSG00000106628.6	8.0	9.0	1.0	3.0	1.0	3.0
37a32c2e-0280-4592-8742-9551cef23de2_ENSG00000144824.15	3.0	1.0	7.0	0.0	1.0	6.0
37a42d31-748b-4e8c-b796-f4536b3ec268_ENSG00000116670.10	20.0	12.0	8.0	17.0	5.0	2.0
37a469b3-e2a3-49ff-b9b8-eec7fb5b6bd3_ENSG00000006704.6	5.0	8.0	16.0	0.0	2.0	2.0
37a4c284-87a6-45ef-b34f-cfe9670bd275_ENSG00000174851.10	2.0	2.0	5.0	0.0	0.0	2.0
37a4f346-8a82-4e3a-8bcd-c9d794a78acb_ENSG00000074319.8	5.0	4.0	1.0	0.0	0.0	3.0
37a5e2ee-f430-4716-acfe-c0e4fc18eaa3_ENSG00000116198.8	8.0	3.0	9.0	3.0	4.0	6.0
37a625fb-8eb5-4a4b-8c58-f52a13df96f2_ENSG00000164162.8	2.0	2.0	1.0	0.0	0.0	2.0
37a72988-df77-45fb-8606-6495e2430d87_chr19:40737000	4.0	1.0	1.0	0.0	0.0	0.0
37a7961f-5773-4080-ab7b-a83b5c186489_chr6:31803000	2.0	2.0	18.0	1.0	2.0	8.0
37a80b22-2e2c-45e5-a858-82f6aa908edc_chr6:86173000	3.0	1.0	15.0	0.0	2.0	6.0
37a9186d-85b8-499b-9e5e-a9ec67b47a22-1_ENSG00000168958.15	11.0	1.0	9.0	2.0	1.0	7.0
37a9a7fd-ae32-4817-a382-ef69af2c7d69_ENSG00000088298.8	3.0	7.0	6.0	1.0	0.0	2.0
37ac4925-67f4-4189-a67c-9b31e3a7ba31_ENSG00000205763.9	0.0	3.0	1.0	0.0	0.0	1.0
37ac7a30-faf2-4561-876e-e6439086ce74_chr14:50085000	31.0	32.0	24.0	5.0	5.0	17.0
37ad3146-4c77-462a-ae88-4324d0357d8c-1_ENSG00000205581.6	2.0	3.0	10.0	0.0	2.0	5.0
37ad3146-4c77-462a-ae88-4324d0357d8c_ENSG00000205581.6	61.0	37.0	63.0	26.0	36.0	53.0
37ad5777-598d-4fd9-b95d-090e2ace1cd8-1_chr11:43881000	0.0	1.0	19.0	1.0	0.0	5.0
37adb608-decd-4c31-ab3e-6b12801eac01_chr22:43433000	0.0	0.0	2.0	1.0	0.0	2.0
37af7f85-15f5-433c-868e-4f1afd247e31_ENSG00000182841.8	11.0	12.0	35.0	11.0	0.0	26.0
37b01f25-5667-45e3-8e0f-51d690fa2a87_ENSG00000270264.1	2.0	1.0	0.0	0.0	0.0	2.0
37b0b31b-7fa8-44ac-9970-ded1e20c09fb-1_ENSG00000122642.6	3.0	2.0	3.0	2.0	0.0	1.0
37b12ce9-fec0-4b8c-888d-38dda4da5ec6_ENSG00000159023.14	1.0	2.0	6.0	0.0	1.0	1.0
37b2ff88-06ca-4ce0-8c4c-da29615ed6d5_ENSG00000109536.7	11.0	11.0	12.0	3.0	3.0	11.0
37b40ce5-1191-4a23-a57c-a3a286232aca_chr5:173193000	16.0	13.0	12.0	3.0	1.0	8.0
37b5ce90-bb4b-44cb-bc6d-9e0d820cb2af_ENSG00000102103.11	8.0	12.0	3.0	10.0	2.0	5.0
37b6582b-56ef-4ae3-bf00-805a8b8bf370_ENSG00000124786.8	0.0	5.0	6.0	0.0	3.0	2.0
37b6c0ed-789a-4b42-8dc6-a0873f5d04c8-1_chr1:27720000	2.0	1.0	1.0	0.0	1.0	0.0
37b9282f-c504-43e3-9a71-9ef39355f614_ENSG00000137409.14	13.0	8.0	13.0	10.0	6.0	8.0
37bcb9af-c497-4181-8e56-1ecb036415a7_ENSG00000147044.16	2.0	2.0	7.0	1.0	0.0	6.0
37be8240-4a53-4a50-a0f9-66486a72cb6a-2_chr13:37418000	1.0	0.0	1.0	0.0	1.0	0.0
37be8240-4a53-4a50-a0f9-66486a72cb6a_chr13:37417000	0.0	0.0	2.0	0.0	0.0	2.0
37bf6e53-2a4b-410b-be73-9f2382a8dae1_ENSG00000149187.13	6.0	4.0	2.0	0.0	0.0	1.0
37c3575a-3034-4803-9a6b-12d8a70086cb_chr10:86320000	0.0	1.0	0.0	0.0	0.0	0.0
37c47204-9c52-4284-bd7b-8e7d31ef3a13_ENSG00000265681.2	4.0	6.0	0.0	5.0	0.0	5.0
37c4fda9-c16a-404d-9949-3b111aacf8ce_ENSG00000072518.16	3.0	1.0	3.0	0.0	1.0	4.0
37c6b588-af94-4159-abda-2ff2a37d313a_ENSG00000129292.16	4.0	3.0	2.0	0.0	2.0	0.0
37cba9b0-f999-49fb-b8b6-e0ecbe1ad110_ENSG00000167840.9	3.0	1.0	2.0	0.0	0.0	1.0
37d315dd-93f4-460b-9761-b29e8ee5df63_ENSG00000104756.11	6.0	3.0	16.0	1.0	1.0	11.0
37d37e5f-0d02-4fae-9a95-ce90559a6f19_chr5:14481000	15.0	13.0	13.0	15.0	3.0	14.0
37d4d610-62dd-4e28-bcf9-db3d201dc6ac-1_chr1:149288000	1.0	2.0	4.0	0.0	0.0	1.0
37d5e2a3-7cca-436d-abcd-d21f75d28ce7_ENSG00000156508.13	89.0	94.0	68.0	55.0	38.0	75.0
37d6faa8-55d5-43c7-b218-e6d49d92c0fd_ENSG00000090273.9	11.0	5.0	6.0	2.0	1.0	2.0
37da1230-5269-4572-a6fa-6d786de1df46_ENSG00000118705.12	4.0	1.0	1.0	0.0	1.0	0.0
37e1cd1f-fd58-419a-9dbe-ca58d11bde85_ENSG00000204209.6	11.0	4.0	11.0	2.0	1.0	6.0
37e39019-ecdf-4a3d-a75c-840f747f9396_ENSG00000213930.7	1.0	0.0	2.0	1.0	0.0	0.0
37ea0da3-d682-4d21-b8c1-db39468aeec4_ENSG00000164744.8	0.0	1.0	2.0	0.0	0.0	0.0
37ebcd69-49a2-4151-90ab-68062fc8bd33_ENSG00000153827.9	8.0	6.0	25.0	5.0	5.0	8.0
37ec3bef-6e24-4e6c-a108-8f2c2f7f89d0_chr3:12782000	0.0	0.0	2.0	0.0	0.0	0.0
37f021a8-6fc5-4c43-967d-fc83a4062d94-1_ENSG00000159140.13	498.0	512.0	332.0	126.0	111.0	211.0
37f021a8-6fc5-4c43-967d-fc83a4062d94_ENSG00000159140.13	475.0	488.0	314.0	117.0	92.0	219.0
37f0611f-9d2b-467a-9178-3cd18ded7835_ENSG00000138073.9	1.0	1.0	3.0	1.0	1.0	1.0
37f13404-6d09-408c-b322-7a9909c2b4f7_ENSG00000250959.2	1.0	1.0	4.0	2.0	1.0	0.0
37f295bb-8714-464e-a3a4-1c1607693f13_ENSG00000136930.8	2.0	4.0	6.0	3.0	0.0	3.0
37f37805-34ba-4398-bc07-bd0f23a2d4fa_chr9:123605000	5.0	13.0	10.0	4.0	5.0	5.0
37f3a796-911c-47a1-922b-2e05f57dc8d2_ENSG00000151694.8	1145.0	1074.0	410.0	189.0	251.0	155.0
37f46e0d-a8f4-41bb-8dc1-186b35d97a9b_ENSG00000135847.5	6.0	2.0	6.0	0.0	5.0	4.0
37f60f16-c1ad-461b-a761-0fb38b594720_ENSG00000166986.8	11.0	6.0	22.0	2.0	0.0	5.0
37f6e07a-64c3-4bc5-b2dc-3e1d9a81b1bd_ENSG00000197498.8	1.0	2.0	2.0	2.0	0.0	5.0
37fac305-c375-41ca-88cb-55e2dd468b83_ENSG00000177954.7	12.0	11.0	3.0	4.0	5.0	6.0
37fba7e6-38bc-4803-93f4-492f5eb53f82_ENSG00000145041.11	1.0	1.0	3.0	2.0	1.0	3.0
37fcb290-6b75-401b-ae8d-d986e314f0db-1_ENSG00000214049.6	14.0	8.0	10.0	0.0	4.0	2.0
37fcb290-6b75-401b-ae8d-d986e314f0db_ENSG00000214049.6	8.0	5.0	6.0	0.0	0.0	1.0
37fe2e01-8c4d-49f9-a463-e8994bdbdbcc_chr1:234757000	1.0	2.0	3.0	0.0	0.0	0.0
3801d527-6199-4d51-92c8-4b048369d8d2_ENSG00000215908.5	0.0	3.0	2.0	0.0	0.0	1.0
3805127b-7284-4329-8b72-a9e7375fb758_ENSG00000159720.7	18.0	13.0	6.0	7.0	3.0	5.0
3805b8c0-185a-4ec8-8f3f-7f93be763eb5_ENSG00000167985.2	5.0	1.0	7.0	0.0	0.0	3.0
380adc02-9e46-4280-890b-9047c55e0493_chr15:57179000	4.0	2.0	0.0	0.0	0.0	0.0
380ce021-e661-47b5-9192-c5b440c2a1bc_ENSG00000103479.10	2.0	1.0	2.0	0.0	1.0	5.0
380dda5c-8cba-4d51-a817-94757a20d6d0_chr6:26377000	3.0	1.0	1.0	1.0	3.0	1.0
3810cbe6-8f9c-47e5-a565-64b71657ecc6_ENSG00000114988.7	10.0	5.0	9.0	2.0	1.0	4.0
38123da0-01b5-4a73-86d2-b9f4b0d9d733_chr10:101189000	1.0	0.0	2.0	1.0	1.0	3.0
381648b3-ea96-4616-b6fa-128dbc3487ef_ENSG00000132256.14	3.0	1.0	6.0	0.0	0.0	1.0
3817d755-c5bc-4be3-afe4-5900a923b2cd_ENSG00000092841.14	12.0	13.0	4.0	12.0	3.0	6.0
381976f2-712d-4990-a981-f248a2ae0380_ENSG00000170242.13	4.0	3.0	4.0	0.0	2.0	2.0
381c8705-c9cd-4962-ba7c-bc5bd1ae1923_ENSG00000143774.12	1.0	3.0	2.0	1.0	1.0	0.0
381d16ec-77d6-4952-baab-aa732bad0bfa_ENSG00000126457.16	4.0	1.0	2.0	1.0	0.0	2.0
381e7c33-77d0-48d0-b753-685f72abc588_ENSG00000152234.11	25.0	16.0	27.0	10.0	5.0	12.0
38200eee-c02f-40aa-8be8-3a3841259484_chr5:77781000	3.0	3.0	11.0	0.0	1.0	2.0
382075be-87dd-4818-9100-3a98eb9cb70e_ENSG00000083896.8	12.0	11.0	6.0	8.0	1.0	12.0
3820ade3-0eb1-4219-9c1d-6a1bbe1ce717_ENSG00000010322.11	7.0	0.0	1.0	0.0	0.0	2.0
3822986f-8653-460a-b98a-6260758e3cec_ENSG00000243406.2	3.0	2.0	8.0	0.0	0.0	1.0
38254300-bb0d-4b1b-973e-721ad4e618cc_ENSG00000160124.5	3.0	1.0	3.0	0.0	0.0	0.0
3825ae18-6d12-4ff6-8cd1-e5a2a1af0a33_ENSG00000143995.15	1.0	0.0	3.0	1.0	1.0	4.0
382c20b0-13ad-4bd3-8783-f95fdb1aef7b-2_ENSG00000187024.9	39.0	36.0	11.0	7.0	7.0	10.0
382c4f26-2648-4381-99f3-7b3128b2ed25_ENSG00000136810.8	24.0	27.0	14.0	13.0	8.0	15.0
382e4823-28a0-45b7-8b57-930c602bcff7_ENSG00000144320.9	0.0	1.0	3.0	0.0	0.0	1.0
382f5f95-5a1c-4cd4-bd45-a1fe167b2929_ENSG00000183087.10	15.0	12.0	6.0	7.0	4.0	8.0
382ff35a-f886-4317-8292-081af36a3ced_chr9:77568000	2.0	1.0	0.0	1.0	0.0	0.0
382ffed5-9b6b-45be-bf2e-b909e37aad5e_ENSG00000070814.13	4.0	1.0	6.0	2.0	2.0	8.0
383113a6-897d-4571-afda-08a11787ea86-2_ENSG00000212978.5	19.0	12.0	413.0	12.0	4.0	191.0
3833ca02-60e4-4144-846a-90d7583e8943_ENSG00000159352.11	5.0	5.0	7.0	4.0	2.0	3.0
38347075-6e7d-497c-9ec4-a3b885978974_ENSG00000134333.9	42.0	29.0	30.0	17.0	15.0	29.0
3836e61f-4567-4bbb-8e16-973b3a37aed7_ENSG00000179889.14	1.0	1.0	3.0	1.0	3.0	0.0
38384e5b-9af8-4bd6-8bd3-3b39147e2fa4_ENSG00000172663.4	1.0	1.0	1.0	0.0	0.0	0.0
38385a29-9fdf-4724-8e73-d975fd134d22_chr7:99084000	2.0	4.0	7.0	0.0	1.0	1.0
38386896-2bbe-437c-9528-0d7ca3a6c616_ENSG00000198258.6	8.0	13.0	6.0	3.0	3.0	5.0
3839eb8e-1f1b-4ee9-afd6-ac34becb5bef_chr19:53916000	0.0	2.0	2.0	1.0	0.0	3.0
383bacc6-a52e-4e48-a77f-ce99131a0746_chr12:6682000	0.0	0.0	3.0	1.0	0.0	1.0
383bfd44-2ca9-46ba-9e52-21b53436913b_ENSG00000176978.9	3.0	1.0	0.0	1.0	1.0	0.0
383e06a5-a37b-4e45-a6a7-370bb6c455d3-2_chr8:145733000	1.0	1.0	0.0	2.0	1.0	0.0
383ebd04-0223-425c-95e0-2fbeda0e2541-1_chr17:45125000	3.0	5.0	9.0	2.0	2.0	1.0
383f3a38-0341-47fb-a601-7ffd9ca31b10_ENSG00000135912.6	1.0	2.0	3.0	1.0	0.0	1.0
3843b670-048b-4450-bb86-3c9157bf7eb8_ENSG00000147010.13	5.0	5.0	15.0	5.0	1.0	3.0
38450b5f-f838-4101-82cf-8630e1e6a4bd-1_ENSG00000185624.10	7.0	1.0	4.0	0.0	1.0	4.0
38450b5f-f838-4101-82cf-8630e1e6a4bd_ENSG00000185624.10	21.0	24.0	36.0	9.0	8.0	19.0
38458067-fbc8-4ab8-b197-d23205e83a69_ENSG00000105048.12	17.0	10.0	2.0	5.0	1.0	1.0
384650d7-8e76-4cf0-aa18-6631257cfb48_ENSG00000120256.5	2.0	1.0	2.0	1.0	1.0	1.0
384b6c00-34b4-473f-9926-d88c1e627fa2_ENSG00000101558.9	4.0	6.0	15.0	1.0	2.0	7.0
384dd2e8-8ef5-4526-a6fe-7a30713cada9_ENSG00000119650.8	2.0	2.0	1.0	3.0	0.0	1.0
38506a66-6361-435c-89c3-ba7a07cb9332_ENSG00000130511.11	5.0	8.0	3.0	3.0	1.0	3.0
38517340-8d42-493e-af52-5879dc79aa24_chr2:55319000	3.0	1.0	0.0	0.0	0.0	0.0
3853c0e8-9d11-4b62-a14d-724c04f2bea1_chr4:170473000	0.0	0.0	13.0	0.0	0.0	0.0
38548088-9371-4c2c-9c1d-7e1b3ddce118_chr1:179154000	1.0	1.0	0.0	0.0	0.0	0.0
38559d92-570a-49d4-9c12-c1085330f9d0_ENSG00000100271.12	0.0	5.0	3.0	0.0	0.0	1.0
38561e9b-d1ab-4ba4-a37f-d72d7597fecf_ENSG00000180228.8	0.0	3.0	3.0	0.0	0.0	2.0
3856c15d-e6e5-487e-8d1d-d048da579fe9_ENSG00000102977.9	10.0	4.0	1.0	6.0	6.0	7.0
3856ff8b-40ee-4931-b8e9-3d41d6854092_ENSG00000162892.11	5.0	3.0	4.0	2.0	4.0	2.0
3857278a-2073-4ccc-b384-6c9b993fb647_chr4:7057000	3.0	2.0	3.0	0.0	1.0	2.0
38576f37-84ad-4944-bc36-ec751cb934e8_chr16:2258000	9.0	12.0	6.0	9.0	1.0	2.0
3857dcb8-cee8-440d-a9a1-d74cffba2489_ENSG00000141027.16	5.0	2.0	2.0	0.0	1.0	0.0
38596b82-486f-472b-9dab-90f625af966a_ENSG00000082996.15	3.0	1.0	2.0	0.0	6.0	2.0
385b1bf8-9458-4595-91b3-b2c454853f75_ENSG00000153015.11	8.0	15.0	16.0	2.0	11.0	13.0
385cca54-9592-46cc-8b26-193f8c72cfab_chr9:80890000	1.0	0.0	2.0	0.0	0.0	3.0
385e4d0c-247c-4cb4-bc8e-e880f94566d5-1_chr19:18390000	16.0	21.0	37.0	5.0	2.0	13.0
385e4d0c-247c-4cb4-bc8e-e880f94566d5-3_chr19:18390000	1.0	1.0	1.0	0.0	1.0	0.0
385e9672-5b70-4c31-bc0c-f2f913e99689_ENSG00000141994.11	7.0	5.0	1.0	4.0	0.0	2.0
386009ef-a1a5-40e5-aeb8-e309da2ff122_ENSG00000265257.1	3.0	5.0	6.0	2.0	3.0	1.0
3864ea39-7bd7-4158-8559-0f7e04605a90_ENSG00000108107.8	12.0	13.0	2.0	8.0	5.0	6.0
3864ed3b-8225-48b3-9b9f-ea5876338cb8_ENSG00000100949.10	2.0	3.0	1.0	0.0	0.0	1.0
38657e72-a1a9-463e-af56-9f8fc3469d33_ENSG00000137154.8	5.0	4.0	3.0	1.0	2.0	4.0
3867865c-d3c6-4e2e-bfff-0471ca2ea28e_ENSG00000093144.14	8.0	6.0	11.0	3.0	10.0	9.0
386af3bb-8b3d-4f72-9bdb-0463f9fd65e6-2_chr8:25285000	8.0	15.0	328.0	5.0	1.0	142.0
386d4cf3-ca8f-4160-87f4-42c02ff0d092_ENSG00000180879.9	17.0	12.0	5.0	5.0	1.0	0.0
386f0a37-4ffa-4194-9dd3-1b7a83d77d1a_ENSG00000255517.2	4.0	8.0	5.0	1.0	0.0	2.0
386feaab-c0a3-47c2-8bae-2b76a7b71ac7_ENSG00000177337.3	2.0	2.0	2.0	0.0	0.0	0.0
38717aee-5b1d-449e-8b60-deffbbbe0977_chr17:38134000	1.0	4.0	3.0	0.0	0.0	0.0
38718736-d0fe-4fe9-80c2-e8936017558c_ENSG00000169045.13	1.0	1.0	5.0	0.0	0.0	2.0
3871a10c-994f-453a-ba2b-002e5b632a5f_ENSG00000119333.7	3.0	5.0	2.0	0.0	1.0	1.0
3873e77a-7d5a-4299-8270-bcd1784a7fdb_ENSG00000115226.5	3.0	6.0	2.0	2.0	0.0	3.0
387a830b-a651-4865-9281-6d0a25cc388a_chr7:127640000	1.0	0.0	5.0	0.0	0.0	2.0
387b8e90-abe1-4993-bdd2-221efdbaadbf_ENSG00000142676.8	30.0	23.0	18.0	24.0	19.0	12.0
387c24f3-590f-4ddd-9902-53a446e0c2ba_ENSG00000109736.10	20.0	16.0	7.0	4.0	4.0	4.0
387cbcee-777c-4be5-b470-e41aaf88f805_ENSG00000256028.2	1.0	2.0	0.0	1.0	1.0	0.0
387de7ee-04d3-4956-98b8-25998eeafd9a_chr5:75537000	5.0	1.0	0.0	3.0	1.0	4.0
3881d704-e2f0-4230-bd3a-34a941df6b5f_ENSG00000188191.10	11.0	3.0	6.0	1.0	1.0	3.0
3882a249-7e40-42df-aebd-09361a933888-1_chr8:32590000	0.0	0.0	10.0	0.0	0.0	3.0
388316dc-6a22-467f-a2dd-7407de5dcf59-1_ENSG00000196923.9	10.0	5.0	0.0	1.0	2.0	0.0
388316dc-6a22-467f-a2dd-7407de5dcf59_ENSG00000196923.9	42.0	19.0	5.0	10.0	12.0	1.0
3886008d-def8-4caa-92d1-05536aa8ef97-2_chr5:74352000	0.0	0.0	3.0	0.0	0.0	1.0
3886008d-def8-4caa-92d1-05536aa8ef97_chr5:74352000	0.0	0.0	3.0	0.0	0.0	0.0
3886cea7-4613-43f9-862a-bf4a373fc279_chr6:30653000	1.0	1.0	1.0	0.0	0.0	0.0
3887b304-256a-43cc-a86e-257b90ea80f1_ENSG00000166595.7	2.0	2.0	0.0	0.0	0.0	0.0
388acc6c-3139-4cb4-93b4-0a824241586a_ENSG00000085377.9	10.0	8.0	4.0	0.0	1.0	5.0
388c98e1-52ee-4f93-a012-ed738af9e271_ENSG00000165171.6	2.0	0.0	2.0	0.0	0.0	0.0
388c9def-b022-46be-9298-442a20734b03_ENSG00000205629.7	2.0	1.0	1.0	1.0	0.0	0.0
388eb94f-1055-4aa9-bac5-7323b7ff7545_ENSG00000104388.10	7.0	4.0	3.0	1.0	1.0	2.0
3892f29a-e049-48e0-87ab-e6bc994624da_chr2:28819000	0.0	0.0	2.0	0.0	1.0	2.0
38964290-58cf-45f8-89ac-56e179a30fed_ENSG00000164896.15	10.0	5.0	5.0	3.0	2.0	1.0
38973216-0ee2-4397-afc5-5b272002ad5c_chr6:126299000	0.0	0.0	3.0	0.0	0.0	1.0
3897d581-b586-4b79-b2dc-4e68a9b13d65_ENSG00000184319.11	1.0	2.0	0.0	0.0	0.0	0.0
3898930f-f1a9-4e7b-90c9-453738663793_chr1:142785000	1.0	2.0	2.0	1.0	0.0	1.0
389b5f00-b2ac-4c15-8944-189714a5add5_ENSG00000167112.7	4.0	3.0	8.0	4.0	0.0	6.0
389c1073-a590-42ac-a1a3-04a0160924cd_ENSG00000167747.9	2.0	5.0	7.0	1.0	1.0	2.0
389c7da4-b237-43ac-b27d-8251855333d1_ENSG00000130741.6	1.0	1.0	3.0	0.0	1.0	0.0
389f54e6-a36b-4987-84b7-08efa5159d1c_ENSG00000187800.9	36.0	20.0	43.0	9.0	9.0	24.0
38a0ac41-54d2-49c0-95a5-fd6665991d20_ENSG00000035687.9	1.0	1.0	8.0	2.0	1.0	4.0
38a2e241-5dac-4e05-9c58-4f54f7100e2b-2_chr5:74321000	0.0	0.0	8.0	1.0	0.0	3.0
38a2e241-5dac-4e05-9c58-4f54f7100e2b_chr5:74321000	3.0	0.0	72.0	3.0	3.0	33.0
38a37549-327b-4e1a-9696-ae2696b1b828_ENSG00000101365.16	0.0	0.0	0.0	1.0	0.0	1.0
38a61e24-a10c-420b-9852-68f069f4ca13_ENSG00000143578.11	3.0	3.0	11.0	3.0	2.0	4.0
38a69bee-e8c0-4024-8fd9-b3ce731abe5c_ENSG00000078140.9	3.0	2.0	3.0	0.0	1.0	7.0
38a74c44-089f-4253-b4fc-fb7a776bb9ef_ENSG00000163808.12	0.0	1.0	4.0	0.0	1.0	3.0
38a8d3b7-3bcb-4a0d-a15c-b57e315f0aea_ENSG00000100836.6	8.0	4.0	4.0	0.0	0.0	2.0
38ab1ed1-4e31-48bd-b759-732341b66685-1_chr16:30787000	2.0	3.0	2.0	0.0	0.0	0.0
38abb1f0-852e-4101-b596-666a51e75dd2_ENSG00000177830.13	6.0	3.0	0.0	6.0	3.0	3.0
38ac4f8f-d664-4681-bfcb-db7ff537b423_chr6:31122000	3.0	4.0	6.0	2.0	0.0	0.0
38ac642c-f381-45cc-97c9-dfaf8b31ed98_ENSG00000163462.13	0.0	1.0	2.0	0.0	0.0	0.0
38ac755e-f362-4498-9b5f-c03dc07cdc3f_ENSG00000081721.7	2.0	2.0	1.0	0.0	0.0	0.0
38ac8f73-7761-41f0-9b86-61721c67d6f2-1_ENSG00000129187.10	5.0	6.0	5.0	1.0	1.0	2.0
38ad285e-c5df-4af2-9859-72db75307221_ENSG00000166333.9	4.0	3.0	2.0	2.0	0.0	4.0
38adf0fd-a9d2-4087-8e3d-79cc9d95580c_ENSG00000078140.9	0.0	1.0	1.0	0.0	1.0	1.0
38adf60f-442a-440b-99b1-12e6a357381f_ENSG00000167840.9	5.0	2.0	1.0	1.0	2.0	2.0
38aef8ce-b018-481d-8c4d-230a729f0d66_ENSG00000183011.9	15.0	15.0	5.0	4.0	1.0	0.0
38afb754-9c5e-4a28-929d-568e3e631e29_ENSG00000197448.9	4.0	6.0	3.0	4.0	0.0	3.0
38b1aedd-c826-4131-a35f-f28075d2af67_ENSG00000162191.9	10.0	6.0	3.0	1.0	0.0	2.0
38b20b30-b630-43df-81ec-ef2b61bf6428_ENSG00000253729.3	8.0	5.0	36.0	2.0	5.0	28.0
38b21b8b-241c-47cb-be36-e3f6255a6d32_chr3:63893000	0.0	0.0	2.0	0.0	0.0	2.0
38b285ee-0112-4671-8dea-5aa2e44fab3c_chr2:113527000	0.0	1.0	0.0	0.0	0.0	2.0
38b34d42-a820-4d79-a1d7-bbaa916d916d_ENSG00000186715.6	2.0	2.0	2.0	1.0	0.0	1.0
38b8c4d9-89a1-4971-9526-af164e539c57_ENSG00000153406.9	2.0	3.0	2.0	4.0	1.0	2.0
38bba3f9-aa73-498a-aa2c-5bb96dc82778_ENSG00000118246.9	2.0	0.0	2.0	3.0	2.0	1.0
38bdb087-6b2e-487f-adb1-62b5f7797a1c_chr10:96181000	1.0	0.0	2.0	0.0	0.0	1.0
38c1671b-d9fb-4d2e-8bba-e421d5327c58_chr5:172440000	0.0	0.0	4.0	0.0	0.0	2.0
38c3909b-f943-4e5c-a970-dfaf3b9f6615_chr5:43136000	0.0	0.0	8.0	0.0	0.0	7.0
38c90ee5-8bf0-44e4-91d4-6c7d556d3cb0_ENSG00000112146.12	31.0	29.0	16.0	9.0	11.0	16.0
38ca657e-dec1-425b-b30e-2abd0848c147_ENSG00000173559.8	1.0	1.0	8.0	0.0	0.0	1.0
38ca8fb2-8a22-4144-b76f-031bc946bde9_ENSG00000091436.12	2.0	1.0	3.0	1.0	1.0	1.0
38cb5969-47ac-4adc-b300-2c0bdba07901_chr10:29815000	1.0	0.0	1.0	1.0	0.0	1.0
38d0070b-5051-4269-9584-e5034e9e6588_ENSG00000058085.10	1.0	0.0	1.0	0.0	2.0	1.0
38d07048-a8c4-41b3-9595-894fc532715a-1_ENSG00000172893.11	3.0	2.0	5.0	0.0	1.0	0.0
38d07048-a8c4-41b3-9595-894fc532715a_ENSG00000172893.11	13.0	1.0	5.0	4.0	2.0	2.0
38d0c6fc-3ee1-473d-9f3e-28007954e5c1_ENSG00000149357.5	13.0	6.0	5.0	2.0	1.0	3.0
38d138d1-deb3-4e19-b5c1-96c6574c02b5_ENSG00000079805.12	17.0	6.0	8.0	6.0	4.0	7.0
38d4f704-252e-421d-89a7-442cc62de776_ENSG00000147010.13	2.0	2.0	4.0	0.0	1.0	3.0
38d7b178-61e6-4d49-8230-56f5c6b6794c_ENSG00000175193.8	3.0	3.0	2.0	0.0	0.0	0.0
38d827ed-76de-4f72-a4ef-ba5f93dd7ac7_ENSG00000162910.14	2.0	1.0	2.0	0.0	0.0	1.0
38da55d3-68b6-45c7-981c-25d2ca46c561_ENSG00000112306.7	10.0	4.0	8.0	3.0	2.0	3.0
38dad6e6-8c9a-4bbf-a7d1-d20974eb1f10_ENSG00000186807.9	9.0	3.0	5.0	2.0	2.0	6.0
38dc8da8-4b87-4881-9f76-cf98c4e7230f_ENSG00000163069.8	4.0	2.0	2.0	2.0	1.0	1.0
38dcd9f4-bb39-42c9-b046-b5d6080ddcca_ENSG00000197948.6	4.0	0.0	1.0	0.0	0.0	2.0
38ddcbd3-fa75-464d-92a9-daf34685eac7_ENSG00000197111.11	3.0	5.0	3.0	5.0	0.0	4.0
38ddfe78-2f87-41cb-8e7e-ac315d753d0b_chr15:64891000	1.0	0.0	5.0	0.0	0.0	2.0
38dea5ed-7418-416b-9edf-6785b53231a0_ENSG00000110917.3	0.0	1.0	2.0	2.0	0.0	2.0
38def8a0-7301-4e1c-8ac1-64d8ac58af80_ENSG00000250697.1	2.0	3.0	3.0	0.0	2.0	0.0
38df3374-74f6-4fd7-bc59-839688a1b5a2_chr17:4931000	3.0	5.0	3.0	2.0	1.0	7.0
38df4d55-a1c2-4daa-ab7a-a8130555c1f0_chr7:100956000	1.0	1.0	2.0	0.0	0.0	1.0
38e1499d-c50d-4d65-8ce0-015ca52db398_chr9:132649000	1.0	1.0	15.0	2.0	2.0	2.0
38e2ff74-6f89-4f1c-9a84-2827b6e17862_ENSG00000115310.13	0.0	0.0	0.0	1.0	0.0	0.0
38e4c166-a4c6-48d6-b5fb-4f3a6dc9c7a0_ENSG00000176658.12	19.0	22.0	15.0	8.0	4.0	20.0
38e5b6ac-4a8b-45b5-8a43-8081ae2ddb25_ENSG00000155508.9	1.0	1.0	2.0	1.0	2.0	2.0
38e7d849-8ca8-4429-a728-b6833a284d29_ENSG00000115459.13	3.0	1.0	3.0	0.0	0.0	1.0
38e96ec3-5a37-4aa7-b833-18a90c3ea693_ENSG00000020426.6	25.0	28.0	15.0	5.0	5.0	11.0
38eb6033-e979-4c9f-b045-a8c7c1c8c514_ENSG00000175581.9	3.0	3.0	0.0	1.0	0.0	0.0
38eb8734-647e-4293-a732-cc6d53f4946d_ENSG00000012963.9	1.0	1.0	1.0	1.0	0.0	1.0
38ed7e6b-3e5b-4858-a2e8-d6c29c466f72-3_chr17:56080000	2.0	9.0	3.0	0.0	1.0	1.0
38edd170-600e-4836-8c98-ec559da0a1fa-1_chr2:44545000	2.0	2.0	4.0	0.0	0.0	1.0
38eddd09-5d8d-4ca3-a4d2-8fae46bf1138-1_chr7:66012000	0.0	0.0	1.0	0.0	0.0	3.0
38eddd09-5d8d-4ca3-a4d2-8fae46bf1138_chr7:66012000	2.0	0.0	1.0	1.0	1.0	2.0
38f1b6ab-5744-47e9-ae32-3176ca846ef7_ENSG00000103174.7	1.0	2.0	1.0	2.0	0.0	1.0
38f2ba8b-9d6b-4602-96d4-5573e71abfe1-1_chr9:19377000	0.0	4.0	4.0	0.0	6.0	2.0
38f2c35e-0e17-4f74-9954-21aa4af7e67d-1_ENSG00000170633.12	7.0	5.0	7.0	2.0	3.0	4.0
38f2e1b7-c92a-454c-9732-0fd8c6c0cf96_ENSG00000229807.5	2.0	1.0	0.0	0.0	1.0	2.0
38f4aaf8-b1c4-4ee5-9d80-9a2289bfc9be_ENSG00000105223.14	2.0	2.0	2.0	3.0	1.0	1.0
38f60727-b89a-45a4-871c-d515ae231321-3_chr17:20220000	3.0	1.0	16.0	1.0	1.0	15.0
38f60727-b89a-45a4-871c-d515ae231321_chr17:20220000	13.0	8.0	123.0	5.0	5.0	113.0
38f62ab5-0ad3-44b5-a564-9844d5c6fbd4_ENSG00000155660.6	11.0	11.0	15.0	8.0	3.0	19.0
38f81302-b419-4ee5-bfdf-2d72150f313a-1_ENSG00000174099.6	2.0	3.0	5.0	0.0	2.0	5.0
38f9cbef-0581-4d33-90cd-ff84edee3f89_ENSG00000155363.14	3.0	0.0	1.0	1.0	0.0	2.0
38faf70b-669a-4d0c-857b-aea44952a849-1_ENSG00000154473.13	27.0	14.0	59.0	4.0	4.0	10.0
38faf70b-669a-4d0c-857b-aea44952a849_ENSG00000154473.13	4.0	2.0	2.0	1.0	1.0	2.0
38fddd7c-2d9b-4b76-a726-a2435c914893_ENSG00000149483.7	0.0	4.0	5.0	0.0	0.0	0.0
38fe8c4f-8838-4cc8-bcb3-563983dc49c5_ENSG00000181704.7	3.0	2.0	0.0	0.0	1.0	0.0
39031300-c077-4469-8e77-fdc1a2d77869_ENSG00000125107.12	2.0	1.0	3.0	1.0	0.0	0.0
390403af-4db7-4edf-abdc-43dd3fca6743_ENSG00000100097.7	34.0	24.0	12.0	11.0	5.0	13.0
3905fa3b-d9c6-4762-ad5e-39ec04881922-1_chr9:33044000	40.0	39.0	349.0	22.0	13.0	185.0
39072f6d-d329-4d66-b557-c0fe92d237fc-1_ENSG00000100320.18	1.0	1.0	4.0	1.0	3.0	1.0
3908618c-0036-4239-96f3-8691bf32d939_chr2:70315000	138.0	73.0	136.0	55.0	45.0	137.0
3909468f-08e4-460f-9402-d079cb077d45_chr20:4833000	0.0	4.0	10.0	0.0	0.0	3.0
3909b95d-e6f0-4089-965b-d0edd0f5788b_chr17:17184000	0.0	0.0	0.0	1.0	0.0	0.0
390c8556-ae4b-4490-9388-f38780ab1c34_ENSG00000143774.12	16.0	5.0	0.0	10.0	5.0	4.0
390dc9ab-2f40-4d5c-b1ae-2613e22d7682_ENSG00000236548.1	3.0	1.0	3.0	2.0	0.0	2.0
390f3430-4775-481f-8364-48cc8696fe08_chr5:33007000	9.0	9.0	241.0	1.0	2.0	63.0
390f42ec-ec79-4ef8-b5a5-14919a9bf2ca_ENSG00000185101.8	9.0	5.0	6.0	1.0	0.0	1.0
3910c69b-f732-493f-b437-846a501b0a65_ENSG00000196923.9	66.0	31.0	7.0	21.0	13.0	3.0
3911f424-9561-4623-8f3d-dc6d3757bbce_ENSG00000099817.7	3.0	2.0	1.0	3.0	1.0	2.0
39120447-f27d-4d35-b8a6-e3fea4084b95_ENSG00000232941.1	1.0	1.0	39.0	0.0	2.0	25.0
3913a35a-ccb6-44bb-aefd-64caa7d94146_ENSG00000170540.10	12.0	4.0	8.0	2.0	1.0	10.0
39141e3e-4dca-4ddc-9760-5046cc47009e_ENSG00000135439.7	1.0	0.0	3.0	2.0	1.0	1.0
3917182d-1c29-4340-b7d8-c6f4c89b580a_ENSG00000249884.4	54.0	34.0	82.0	16.0	11.0	48.0
39184927-94a3-4c5a-823e-4b8209d1e2c4_ENSG00000116288.8	1.0	1.0	0.0	2.0	0.0	0.0
3919c997-e105-4dc8-a959-1a32a4f34257_chr17:59956000	3.0	1.0	0.0	0.0	1.0	1.0
391bf90e-630c-47ac-a683-592492a29f27_chr11:67374000	7.0	2.0	6.0	1.0	1.0	7.0
391d23ef-037c-495f-b077-ecd4d483c283_chr8:144344000	3.0	1.0	1.0	0.0	0.0	0.0
391e97e7-1c79-49f5-a9f2-9cd4f8aaf413_ENSG00000089063.10	5.0	3.0	11.0	3.0	3.0	11.0
3920b8de-5ef1-4108-befb-db365d22a90b_ENSG00000181163.9	53.0	36.0	84.0	19.0	23.0	63.0
39213cae-38f3-4a22-ba20-6d205f757205_chr1:153533000	9.0	6.0	1.0	1.0	2.0	1.0
39224a31-9f5d-4d45-860a-0591ec1cd588_ENSG00000063854.8	5.0	4.0	4.0	1.0	0.0	1.0
3922cdcd-58e2-4af4-a6fc-9ff89a8f05b6_ENSG00000166986.8	5.0	4.0	15.0	1.0	1.0	2.0
3923a5d6-6c4b-464d-80c6-e9e183a7eb74_ENSG00000119688.16	2.0	2.0	1.0	1.0	1.0	0.0
39274bcf-8f1e-449d-9e29-fd162dd74af1_ENSG00000088356.4	17.0	16.0	17.0	1.0	3.0	1.0
3927b7dc-2e7d-42b0-8862-eafeb0a6d6b5_ENSG00000129562.6	3.0	2.0	5.0	1.0	0.0	2.0
3927d315-ac7f-42cd-9f55-d5c1988d081c_ENSG00000198830.6	56.0	17.0	22.0	30.0	22.0	27.0
3927ebcf-21b8-4d6d-a386-4961ac7be683_ENSG00000150165.13	9.0	6.0	4.0	4.0	1.0	4.0
39282300-a7d2-4b26-a63e-edcc027c1ee3_ENSG00000115414.14	20.0	19.0	80.0	11.0	12.0	77.0
3928a0cf-8366-4b37-ac92-a228b0d2059d_ENSG00000196295.7	1.0	2.0	4.0	0.0	0.0	1.0
392f0653-dba5-4a57-a8e1-43e8d40132b4_chr16:71687000	1.0	2.0	11.0	1.0	0.0	7.0
3930118b-7fee-49b8-a142-506309db4aca-1_chr17:48138000	7.0	3.0	1.0	0.0	1.0	0.0
3930118b-7fee-49b8-a142-506309db4aca_chr17:48137000	11.0	5.0	5.0	3.0	1.0	3.0
3934dc7c-54ab-4832-aff9-2d2072744250_ENSG00000087087.14	4.0	2.0	7.0	0.0	1.0	7.0
39355c76-b94b-4590-a884-889ed2aca11c-2_chr17:18561000	0.0	0.0	2.0	0.0	0.0	1.0
39355c76-b94b-4590-a884-889ed2aca11c_chr17:18563000	1.0	3.0	11.0	4.0	0.0	11.0
393bfd57-2756-479a-ac4d-a9d97d43184d_ENSG00000264772.2	1.0	0.0	1.0	1.0	0.0	1.0
393d6db2-e788-47d6-a05f-95de87849ea3_ENSG00000117395.6	4.0	0.0	3.0	1.0	2.0	2.0
3940ebcd-10a9-4ec3-a79a-2da8deca3c19_ENSG00000182196.9	7.0	5.0	4.0	6.0	1.0	1.0
3942cf50-714a-4954-af22-3ee71eac6d0b_ENSG00000050426.11	0.0	1.0	3.0	0.0	0.0	2.0
39459324-0a27-42b4-8345-f3d5eb36c0db-3_ENSG00000147689.12	23.0	16.0	23.0	3.0	5.0	5.0
39459324-0a27-42b4-8345-f3d5eb36c0db_ENSG00000147689.12	28.0	27.0	14.0	5.0	7.0	8.0
3946c4b7-0061-4b99-ab19-0375d4047f01-2_chr14:68109000	0.0	0.0	3.0	0.0	0.0	1.0
3946c4b7-0061-4b99-ab19-0375d4047f01_chr14:68109000	0.0	0.0	2.0	0.0	0.0	2.0
3947f820-4350-44df-b09a-d7f72b20991c_chr3:101283000	1.0	1.0	9.0	1.0	1.0	2.0
39483717-89bc-487c-96db-816a0cb994a2-1_chr1:223177000	0.0	1.0	2.0	2.0	0.0	0.0
394b61a2-c3c0-491c-ae30-966b71eeb0ff_chr16:3354000	0.0	1.0	1.0	0.0	2.0	1.0
394bbc61-ae3c-489b-9baa-13a34170fa59_ENSG00000120509.6	15.0	11.0	5.0	5.0	0.0	4.0
394c06f9-06f8-44a1-9a18-208712c67bc9_ENSG00000163535.13	2.0	0.0	2.0	0.0	1.0	2.0
394ce8cd-1d77-4b68-8616-bfe30083fc84_chr2:178407000	1.0	0.0	3.0	0.0	1.0	2.0
394e0f83-ffd9-4e54-9c00-e4a92350f1a7_ENSG00000111321.6	5.0	8.0	9.0	2.0	6.0	9.0
39506e7f-cc84-46b1-972e-b1d9bd1ed189_ENSG00000147955.12	11.0	10.0	8.0	3.0	2.0	6.0
395112c5-4ffa-4cdb-8fd7-79891037574a_chr2:27005000	0.0	1.0	1.0	1.0	1.0	1.0
39511b15-5879-477f-9afe-99225815f516_ENSG00000007376.3	3.0	3.0	3.0	2.0	0.0	2.0
39525c16-db0f-4352-abe2-285cc94aa532_chr15:90786000	1.0	0.0	1.0	1.0	0.0	0.0
3954a5f5-bfe6-4ef3-a527-2162df340cdd_ENSG00000124562.5	0.0	1.0	1.0	1.0	0.0	2.0
3954b6ca-ffcb-4602-be1f-7840734c025e_chr12:3081000	2.0	3.0	10.0	0.0	1.0	5.0
3955a3e9-24dc-42af-b063-ac74d4e1cb0e_ENSG00000138085.12	3.0	2.0	4.0	1.0	0.0	2.0
3955b36c-b2da-4982-a8a7-a09bd54d0e9e_ENSG00000160752.10	4.0	3.0	1.0	1.0	2.0	1.0
3958640b-409d-4884-819c-a1805db32136_ENSG00000135679.17	7.0	3.0	7.0	1.0	0.0	2.0
3958b396-1d3d-4647-848d-dd22f27c5e34_chr1:165737000	0.0	0.0	1.0	0.0	0.0	1.0
395ad489-5905-4274-a001-07fb9a1a9c60_ENSG00000114125.9	19.0	12.0	10.0	9.0	2.0	9.0
395d0bcb-110f-42ce-b9c6-6487c8d63b12_ENSG00000102977.9	5.0	1.0	1.0	0.0	1.0	1.0
395dbdc3-ee5f-4693-9b53-27a1c112df32_ENSG00000072210.14	3.0	0.0	1.0	3.0	6.0	3.0
39607065-4ba7-4d6f-8f04-391106797220_ENSG00000142507.5	10.0	18.0	7.0	3.0	8.0	4.0
39611304-6b0f-4969-a79a-ba8e0da34e8b-2_ENSG00000134779.10	2.0	1.0	4.0	4.0	1.0	2.0
396115ba-eb9f-4a7a-bc9f-12241acfe90e_ENSG00000089157.11	2.0	4.0	1.0	0.0	1.0	1.0
3962c14a-1b1e-4bb0-a232-71aa4d397911_ENSG00000115307.12	4.0	2.0	9.0	0.0	1.0	3.0
3963714d-145e-44d2-8826-25cec078663b_ENSG00000188643.6	29.0	10.0	10.0	7.0	3.0	10.0
3965b90f-e246-4ebf-af78-c4dcf61ccdcd-1_chr22:42905000	11.0	5.0	14.0	4.0	3.0	8.0
3965fcc2-1a45-4ec3-9e26-3f032c428600_ENSG00000123349.9	0.0	1.0	0.0	0.0	0.0	0.0
39664d40-5348-4045-a941-80430b93e10f_chr8:80830000	6.0	5.0	3.0	2.0	2.0	5.0
3966a73c-49a5-4ad4-999a-28c586bbac63_chr16:31721000	0.0	1.0	3.0	0.0	0.0	1.0
396857bc-ded0-4f77-8483-30ee06988819_chr16:28890000	12.0	6.0	1.0	0.0	0.0	1.0
3968a23d-1935-49fe-b7b0-7dedf075e68d_ENSG00000147010.13	1.0	1.0	4.0	0.0	0.0	0.0
39693024-44ed-47a2-ae8e-41009444674a_ENSG00000103152.7	7.0	2.0	2.0	1.0	1.0	3.0
3969b107-59c5-4f96-87e4-7b06de79ab88_ENSG00000170248.9	3.0	4.0	0.0	0.0	3.0	2.0
396b1028-7108-4603-9114-93bfc233f364-1_chr4:188228000	0.0	3.0	0.0	0.0	2.0	2.0
396c3da9-bfff-42af-940c-929f5d36f5a7_ENSG00000087269.11	0.0	0.0	2.0	0.0	0.0	2.0
396cfc80-abf9-455b-8800-eff57804cda9_ENSG00000176715.11	8.0	1.0	0.0	1.0	0.0	2.0
396d6fae-2d66-450b-8b64-9f02aac32919_ENSG00000130638.11	5.0	12.0	9.0	5.0	4.0	6.0
396e1641-1c48-430f-a20b-0b9398793042-1_ENSG00000174444.10	4.0	2.0	2.0	1.0	2.0	3.0
396e1641-1c48-430f-a20b-0b9398793042_ENSG00000174444.10	36.0	30.0	19.0	27.0	9.0	19.0
3971d646-77c6-47e8-8f73-0747023191ff_ENSG00000137207.7	3.0	2.0	0.0	0.0	3.0	2.0
3972dbac-e97b-4810-9f7d-1ca8f38d8ed9_ENSG00000063046.13	1.0	4.0	2.0	0.0	0.0	2.0
3973ba2c-4111-4140-b058-fa85e2345411-2_chr8:37922000	3.0	2.0	5.0	0.0	0.0	3.0
39766055-bd97-4c30-bc48-9983f96814af_ENSG00000071626.12	9.0	9.0	15.0	8.0	1.0	10.0
39778301-900c-43ba-8cfa-81b5ac6b36d9_ENSG00000177697.13	6.0	1.0	3.0	1.0	1.0	1.0
3977c5a6-afdc-44f0-a751-d11f977524be_ENSG00000160058.14	6.0	5.0	3.0	1.0	0.0	0.0
39780269-b738-4d4f-b2b6-b0f6d78e86a6-1_chr1:55532000	1.0	0.0	2.0	0.0	0.0	3.0
397845f0-d9a4-4840-9b10-2fbd43d024ab-2_chr2:70505000	2.0	3.0	1.0	3.0	4.0	3.0
397845f0-d9a4-4840-9b10-2fbd43d024ab_chr2:70507000	2.0	1.0	8.0	2.0	1.0	8.0
3978dac4-936b-44e3-8827-4488cbde73b4-1_ENSG00000162496.4	1.0	0.0	6.0	3.0	1.0	4.0
397a519c-b071-40b2-aaa1-c8d023ac16c6_ENSG00000164062.8	15.0	4.0	13.0	2.0	2.0	8.0
397b1718-3e6f-40af-96ac-e53f56d62ea4_chr19:11945000	2.0	0.0	0.0	1.0	0.0	1.0
397b3cc4-2e20-4841-9a69-1e670099a8a4_ENSG00000017483.10	17.0	12.0	13.0	2.0	11.0	7.0
397b97f4-7010-4644-a2b8-8a53b2910ba1_ENSG00000143776.14	1.0	3.0	30.0	0.0	0.0	6.0
397ea8e2-da3a-476c-bf5f-b9a1154c09bf_chr19:55512000	3.0	2.0	3.0	1.0	2.0	1.0
39800842-2474-46dd-a2d6-fb912e75cb2b_ENSG00000132824.9	7.0	5.0	11.0	2.0	4.0	9.0
3980de1c-8d0c-4f06-ad16-b1f1bfd7ba7b-1_chr14:105362000	4.0	5.0	9.0	1.0	4.0	4.0
39818456-34f3-46ac-a40b-5974b55b4cf8_ENSG00000198131.9	7.0	6.0	9.0	2.0	1.0	7.0
398548f0-984b-483f-aa0e-898816942354_ENSG00000135052.12	4.0	8.0	21.0	0.0	1.0	19.0
39857a61-6364-480c-9c11-7ef841f7466d_ENSG00000273217.1	1.0	0.0	3.0	0.0	0.0	2.0
39857be3-4e5e-4524-91cf-d434e7428a3a_ENSG00000198408.9	1.0	0.0	8.0	0.0	0.0	3.0
39859a34-3945-4813-a81f-30321d3088c0_ENSG00000109065.7	4.0	5.0	1.0	0.0	1.0	1.0
398637fc-8c8a-410b-a493-4bb42b881239_ENSG00000272525.1	6.0	1.0	1.0	1.0	3.0	0.0
39863e70-93c0-42f1-b822-b037c2bfd93a-1_ENSG00000111786.4	6.0	4.0	25.0	2.0	0.0	12.0
39882f7f-7f4d-411f-ba01-2b0119093dd9_ENSG00000073536.13	3.0	1.0	2.0	2.0	0.0	2.0
39883190-1d7c-4fa0-85e6-125fea05b77f-1_chr10:51736000	0.0	1.0	2.0	0.0	0.0	2.0
398c9633-1891-411d-bbab-0977ac7cfc4d_ENSG00000164828.13	3.0	1.0	4.0	0.0	1.0	4.0
398d01e7-d39f-49b3-9079-e2a56ae4b3e8_ENSG00000111640.10	28.0	10.0	14.0	13.0	2.0	13.0
398de890-6b36-4b08-a0f6-725af22d5010_chr14:102706000	16.0	12.0	8.0	0.0	2.0	2.0
39901bf7-259d-49b8-92fc-2b592474baf2-2_chr15:85187000	0.0	1.0	11.0	0.0	0.0	4.0
39901bf7-259d-49b8-92fc-2b592474baf2_chr15:85188000	1.0	0.0	14.0	0.0	0.0	2.0
39920124-087a-4607-a0b3-fde581882430-1_ENSG00000070614.10	2.0	5.0	6.0	2.0	2.0	7.0
39943bd6-dee7-4b84-83a7-9a9502c21169_ENSG00000175203.11	2.0	2.0	2.0	0.0	1.0	1.0
3995ff6b-8006-469d-849f-9772c13bc151_ENSG00000143409.11	3.0	3.0	2.0	0.0	1.0	4.0
3996666e-ff89-4a88-8f39-9f090f7cf4c9_ENSG00000158710.10	9.0	6.0	7.0	8.0	2.0	10.0
399678dc-16f7-4cdf-827a-05a6a6302e3c_ENSG00000136238.13	1.0	1.0	1.0	1.0	1.0	0.0
3997c3b8-f5d2-4d53-ad81-9bbdc47c1a6d_chr22:45558000	3.0	0.0	5.0	0.0	0.0	3.0
3999a114-8128-4d37-9e35-2f9e84c7702d_ENSG00000184164.10	28.0	10.0	5.0	10.0	4.0	6.0
399b2ac8-4ae7-44c6-94ce-37f4985a45d4_ENSG00000031698.8	31.0	28.0	19.0	10.0	3.0	11.0
39a118d2-0e7f-489c-b813-e577a16843d6-2_chr14:85991000	0.0	1.0	2.0	0.0	0.0	3.0
39a118d2-0e7f-489c-b813-e577a16843d6_chr14:85991000	1.0	0.0	11.0	0.0	0.0	6.0
39a255e2-6941-455f-85b7-e5183448af95_ENSG00000132386.6	4.0	1.0	1.0	2.0	2.0	5.0
39a2c8ed-21bb-46dd-81ac-8a00110fc022-2_chr19:39124000	0.0	1.0	5.0	2.0	0.0	3.0
39a2c8ed-21bb-46dd-81ac-8a00110fc022_chr19:39125000	0.0	0.0	1.0	0.0	0.0	1.0
39a3a7a1-2f55-476f-b62e-bfc871655aba_ENSG00000135441.3	5.0	3.0	2.0	3.0	0.0	1.0
39a443ee-aac3-4d0b-aabd-1710137730e6_chr4:129794000	2.0	1.0	2.0	0.0	0.0	0.0
39a4c4a1-77f3-426b-96af-22edbf7b5c27-1_chr21:40195000	3.0	8.0	9.0	1.0	1.0	4.0
39a5a0fb-43fa-4f3b-ad3f-87473f303391_chr1:147141000	0.0	2.0	1.0	0.0	0.0	0.0
39a64493-0fca-43c7-aee4-61329d736651-3_chr3:141464000	6.0	5.0	9.0	2.0	0.0	1.0
39a64493-0fca-43c7-aee4-61329d736651_chr3:141463000	6.0	3.0	5.0	3.0	1.0	0.0
39a66366-1757-45bb-b1c8-25b3d05e8b6a_ENSG00000001084.6	5.0	5.0	6.0	1.0	1.0	11.0
39a842bc-8adb-4776-8057-ccfb66aac88b_ENSG00000104823.4	1.0	4.0	1.0	10.0	1.0	3.0
39a9f24f-0ac8-4223-985f-fec908082e57_chr17:40992000	0.0	0.0	4.0	0.0	0.0	2.0
39aae379-7a7e-4f54-87b5-d74dbaf916cd-1_ENSG00000196924.10	0.0	1.0	1.0	1.0	0.0	2.0
39aae379-7a7e-4f54-87b5-d74dbaf916cd_ENSG00000196924.10	21.0	9.0	20.0	15.0	10.0	16.0
39ab8ae6-3533-43db-8b19-ce863d0bee63_ENSG00000065427.10	5.0	3.0	14.0	3.0	1.0	5.0
39ac42b1-b6e8-4962-8db7-87916ec65509-2_ENSG00000030582.12	14.0	6.0	13.0	12.0	3.0	12.0
39ac42b1-b6e8-4962-8db7-87916ec65509_ENSG00000030582.12	37.0	24.0	15.0	14.0	16.0	9.0
39ad175c-cbe2-4c8f-b84a-6419c862a74b_ENSG00000116898.7	8.0	10.0	5.0	4.0	1.0	1.0
39b04c10-be0b-460e-a420-95e3b59332ac_ENSG00000010256.6	15.0	3.0	12.0	4.0	0.0	9.0
39b101cb-a972-4673-83c6-7e23686d6f6d_ENSG00000255717.2	8.0	7.0	16.0	0.0	2.0	6.0
39b1c60f-5b77-437b-875d-4e630e518fdb_ENSG00000196396.5	2.0	2.0	2.0	0.0	0.0	0.0
39b1da11-3db3-4220-ad9c-a3fc8eb98ff7_ENSG00000171471.5	3.0	3.0	3.0	1.0	1.0	0.0
39b328d6-138f-4362-9871-a22a7ac0d59b_chr17:80986000	1.0	2.0	1.0	0.0	0.0	0.0
39b61354-4e9f-4e4c-ad32-eaf5297096a2_ENSG00000008838.13	15.0	8.0	10.0	4.0	2.0	5.0
39b70178-10f5-4126-942d-0d664ba9c8b3-1_chrX:48815000	56.0	59.0	93.0	23.0	9.0	44.0
39b75caa-3527-4495-b67e-95f7f5fe4d2b-1_chr6:7543000	2.0	1.0	11.0	0.0	2.0	5.0
39b768b1-39d2-4d7c-9da7-b1bc4e1d06d3-2_chr16:1822000	1.0	0.0	1.0	1.0	0.0	0.0
39b768b1-39d2-4d7c-9da7-b1bc4e1d06d3_chr16:1821000	3.0	2.0	1.0	4.0	1.0	3.0
39b7eac4-5e65-4c2e-98f0-ce1e5a3ec20a_chr4:110473000	3.0	1.0	0.0	0.0	0.0	1.0
39b802b6-ee7a-4e41-8fa9-dcdaafdaa689-1_chr3:12796000	2.0	2.0	11.0	0.0	0.0	4.0
39b802b6-ee7a-4e41-8fa9-dcdaafdaa689-3_chr3:12796000	4.0	0.0	4.0	0.0	0.0	2.0
39bb3b0c-ff06-40ba-9902-7bf8cb0b13a6_ENSG00000070010.14	9.0	2.0	5.0	13.0	1.0	4.0
39c2600e-94f0-4cf1-94dc-2009de103896_ENSG00000149357.5	5.0	7.0	4.0	5.0	1.0	0.0
39c34808-e07c-4db5-b026-d77e47677b90-1_ENSG00000171345.9	20.0	14.0	13.0	24.0	3.0	17.0
39c34808-e07c-4db5-b026-d77e47677b90_ENSG00000171345.9	19.0	15.0	10.0	27.0	6.0	14.0
39c49377-0013-4032-9b89-04e4aeaae092_ENSG00000120686.7	6.0	3.0	10.0	1.0	2.0	6.0
39c5beb8-1994-43ba-9790-16011964238b_ENSG00000135480.10	3.0	3.0	2.0	3.0	3.0	4.0
39c71dcc-69b7-492e-a8b3-7b680fde4da9_ENSG00000139926.11	0.0	0.0	2.0	0.0	0.0	1.0
39c7b190-3c88-493f-b945-8e7a476e8ee8_ENSG00000122026.6	2.0	4.0	1.0	1.0	0.0	0.0
39c7d235-fe1d-42cc-82ff-b1a43af03fbc_ENSG00000137801.9	11.0	2.0	7.0	0.0	7.0	9.0
39c89fc1-11fc-46e9-b62d-f570d8f3940d_chr3:171957000	1.0	0.0	8.0	0.0	0.0	6.0
39c9b598-6f88-45fa-8da4-d2e4b8db769c_ENSG00000176915.10	2.0	2.0	4.0	1.0	1.0	2.0
39cb3e6f-3b90-4b0e-93d4-d0f4818a432d_1_ENSG00000144635.4	4.0	0.0	1.0	0.0	0.0	0.0
39cc3fc5-00d5-4af8-8b95-40c977d83c98_ENSG00000162735.14	2.0	2.0	2.0	3.0	0.0	2.0
39cebf41-fe6c-4745-92d0-ec230ac253b6_chr10:24809000	1.0	0.0	1.0	0.0	0.0	2.0
39d01eee-7342-45a1-a314-384c11d27687_ENSG00000129219.9	3.0	1.0	3.0	3.0	1.0	3.0
39d04a63-8885-43ff-96a8-4392a93c9dd7_ENSG00000125089.12	2.0	6.0	3.0	1.0	0.0	3.0
39d1628a-d1fa-4000-b135-310f4db82199_chr19:38433000	1.0	0.0	4.0	0.0	0.0	1.0
39d2641a-cd5c-4871-b001-2f7f7b97657a-1_ENSG00000161981.6	17.0	9.0	11.0	20.0	5.0	11.0
39d26815-e708-453d-b9f3-e813e4f75c16_ENSG00000014216.11	28.0	12.0	38.0	17.0	10.0	31.0
39d3dce4-01f5-4bc2-8800-b06c65c257a6-1_chr5:466000	1.0	1.0	1.0	0.0	0.0	2.0
39d8151b-c1c3-47c0-a885-56e81f2acf60_ENSG00000127990.11	4.0	2.0	3.0	1.0	2.0	2.0
39d9aec1-8718-4900-83a6-e595512f0dbe_ENSG00000101361.10	5.0	1.0	1.0	0.0	0.0	1.0
39d9e806-5f40-4d37-b123-44f982686377_ENSG00000106605.6	4.0	1.0	0.0	0.0	4.0	6.0
39da121b-db33-4a13-8d0c-6afc79800a9d_ENSG00000182718.12	29.0	15.0	13.0	7.0	5.0	13.0
39dd650a-e501-4c41-b552-3bd437e2d6a6_ENSG00000123992.14	5.0	4.0	2.0	2.0	3.0	4.0
39de6e6b-25e9-4642-baab-59477aa3eab0_ENSG00000120437.7	73.0	32.0	59.0	28.0	10.0	27.0
39dee036-8554-4d31-b3f3-49d00d6b5b17_chr16:3447000	4.0	2.0	2.0	2.0	0.0	1.0
39e008a5-5f2b-45bb-88cf-eb35bcabfaf3_chr6:28805000	10.0	7.0	3.0	0.0	0.0	0.0
39e13589-dde4-4022-971c-e7d1834397fd_ENSG00000099995.14	1.0	0.0	2.0	0.0	1.0	1.0
39e259e2-2938-490c-b45e-4cc8b8b7d40f-1_chr3:48673000	0.0	5.0	1.0	1.0	0.0	1.0
39e60290-8f96-4b05-b832-e474d8866c53_chr6:75794000	1.0	0.0	4.0	0.0	0.0	2.0
39e96f23-95b7-433c-bb69-b8dc4cc2886a-1_ENSG00000100564.4	7.0	3.0	4.0	0.0	0.0	4.0
39ec5915-e614-4a54-a2e1-b2b7834a553a-1_chr17:7923000	1.0	2.0	0.0	0.0	0.0	3.0
39ec877d-66f8-40a7-a213-b76d4a0f58a7-2_chr19:11240000	2.0	0.0	0.0	0.0	1.0	3.0
39ee4b34-2860-4cdd-b832-03e9550fb354_chr20:34818000	1.0	0.0	7.0	1.0	3.0	3.0
39f2805e-45be-4040-95f7-83b218e18d5f_ENSG00000140319.6	7.0	3.0	2.0	1.0	3.0	3.0
39f620a6-4eea-4efd-b740-9f4ed11120cf-1_chr5:153992000	6.0	1.0	3.0	0.0	0.0	0.0
39f8ccfb-3c33-4d23-b3d2-97e3630a3bb0_ENSG00000189091.8	33.0	23.0	64.0	14.0	9.0	29.0
39fa9a07-c5a9-4dd3-8083-ed3dc2411ccf_ENSG00000012061.11	4.0	5.0	7.0	6.0	3.0	8.0
39fadda7-e793-4361-abb1-2dce80f86dc3_ENSG00000137806.4	8.0	6.0	21.0	4.0	6.0	7.0
39fd68f5-5357-4ae9-8f58-4a6be36d37f2-1_ENSG00000109920.8	10.0	6.0	7.0	3.0	5.0	7.0
39ff74d5-9333-4eb2-b339-f0f0e64d8c9a_ENSG00000106608.12	13.0	10.0	9.0	6.0	3.0	2.0
3a049a3e-dd3a-427f-be06-b231e685e493_chr9:36652000	0.0	0.0	1.0	0.0	0.0	3.0
3a057bff-aceb-41be-8533-be9e8f3908ce_chr17:57972000	0.0	0.0	2.0	0.0	0.0	2.0
3a057fc2-280b-47d4-badf-a57f2aecf6ac-2_chr1:205565000	0.0	0.0	3.0	0.0	0.0	3.0
3a068ffd-b551-4646-83a8-07bd93ad184e_chr14:71275000	6.0	5.0	3.0	0.0	1.0	1.0
3a085b1e-358d-4228-a2ed-91621ca42d48_ENSG00000134905.12	0.0	1.0	2.0	0.0	1.0	0.0
3a088551-991e-4646-a4b8-614612afb1c0_ENSG00000178028.9	13.0	9.0	6.0	0.0	2.0	4.0
3a0ba4db-f110-4e00-bf8f-66e3c5dedbd7_ENSG00000167770.7	0.0	0.0	1.0	0.0	1.0	0.0
3a0bc1a3-c738-4c00-8d5f-98940e8ad855_chr17:71078000	3.0	1.0	0.0	0.0	0.0	0.0
3a0cb178-9550-4b81-94fb-b3b6207a598c-3_chr11:6617000	4.0	11.0	18.0	4.0	4.0	12.0
3a104e1d-cd2a-4aba-8d1c-a4fcdc790d26_ENSG00000100605.12	12.0	11.0	5.0	4.0	5.0	5.0
3a117ab1-83c5-4bf8-8dad-9fb08bd207c0_ENSG00000131143.4	9.0	11.0	2.0	3.0	4.0	7.0
3a11804b-65f6-48fb-8a00-219591e6ab6b_ENSG00000125977.6	2.0	3.0	2.0	2.0	2.0	2.0
3a127276-8acb-4ac7-900e-7feceb9ec0e1_ENSG00000136279.14	18.0	2.0	7.0	4.0	0.0	7.0
3a130432-cba2-4b27-8889-608d64ee142f_ENSG00000100983.5	10.0	8.0	1.0	1.0	1.0	2.0
3a131f22-d4fd-40d3-9c35-62dc6b8ba64a_ENSG00000196268.7	1.0	3.0	0.0	0.0	0.0	2.0
3a1396d0-d86e-4f4c-9ed0-41cd5a91391e_ENSG00000117305.10	3.0	0.0	1.0	0.0	0.0	0.0
3a162e2a-9378-4784-8067-63e572f88c35_chr12:117581000	4.0	3.0	17.0	3.0	2.0	13.0
3a1742dd-5bb7-4ab1-887a-9d742b4e7b08_ENSG00000138443.11	2.0	0.0	3.0	2.0	1.0	1.0
3a195476-8826-4acb-acdb-77d3d1f6318c_ENSG00000204178.5	2.0	2.0	6.0	1.0	0.0	2.0
3a1a198c-657e-44cc-876a-6cb67839031f_ENSG00000067082.10	14.0	4.0	5.0	0.0	3.0	3.0
3a1a4016-4868-4144-b93f-1f9fe9d15ec7_ENSG00000169180.7	20.0	13.0	30.0	2.0	2.0	15.0
3a1bdfb9-8747-494f-affa-056b1dfd8f92_ENSG00000100316.11	106.0	108.0	93.0	45.0	26.0	36.0
3a230eee-4e55-4f55-b5fe-1172424c618b_ENSG00000261884.2	5.0	3.0	2.0	1.0	0.0	0.0
3a23c847-870b-42a5-8052-1e419fa0b675_ENSG00000257390.1	0.0	1.0	1.0	1.0	0.0	1.0
3a24301e-33a6-4ad1-b7d2-01626b4f73b3_ENSG00000007384.11	14.0	4.0	10.0	4.0	2.0	8.0
3a255def-a461-4e15-8f8b-7fc26d002f0b_ENSG00000067225.13	21.0	18.0	10.0	4.0	11.0	8.0
3a274802-cc8a-4c8c-a755-da50d8b5bd30_ENSG00000100097.7	106.0	83.0	61.0	63.0	14.0	36.0
3a280023-cc74-4374-8aaa-51bc6d316553_chr12:48545000	1.0	0.0	1.0	1.0	0.0	0.0
3a2dffe2-5a73-4648-aff7-dc0db065b4e0_ENSG00000175203.11	13.0	7.0	2.0	0.0	7.0	3.0
3a2ea98c-d9ff-45fc-8beb-e05acd153afe-2_chr7:102265000	0.0	1.0	2.0	1.0	0.0	1.0
3a2f72d3-b3f0-4733-9b45-f24c784cd090_chr12:108079000	0.0	1.0	1.0	0.0	0.0	1.0
3a30fb1d-574b-42e2-8d4c-9ef6ddc5ac16_ENSG00000100316.11	50.0	48.0	31.0	23.0	9.0	12.0
3a310c42-a9bc-49d4-bf6c-d9bce3f8e1db_ENSG00000171456.12	4.0	0.0	0.0	1.0	1.0	1.0
3a32a9a2-9d1f-46ff-83df-b3c97df10d92_ENSG00000132740.4	8.0	1.0	1.0	0.0	2.0	4.0
3a3334ae-bea6-4e73-bb14-491159bbff6c_ENSG00000130940.10	0.0	0.0	2.0	1.0	0.0	1.0
3a360901-3f79-4760-a0c1-7f4142252116-1_chr16:55753000	0.0	0.0	1.0	1.0	2.0	1.0
3a36e03f-2028-4056-ae23-6173d7542120_ENSG00000206503.7	3.0	1.0	5.0	0.0	0.0	1.0
3a3b0bb9-73a9-45df-9376-a493a4b2ea23-1_ENSG00000012061.11	18.0	15.0	7.0	4.0	1.0	1.0
3a3b0bb9-73a9-45df-9376-a493a4b2ea23-2_ENSG00000012061.11	30.0	13.0	14.0	12.0	5.0	12.0
3a3b0bb9-73a9-45df-9376-a493a4b2ea23_ENSG00000012061.11	12.0	6.0	3.0	1.0	1.0	3.0
3a3b2e35-9758-4c6a-9549-7d6f341ecb8c_ENSG00000184752.8	10.0	3.0	7.0	2.0	1.0	6.0
3a3c419f-d2b8-491f-a82e-59dd911766c9_ENSG00000185324.17	4.0	0.0	2.0	1.0	0.0	1.0
3a3caa3a-e7fd-4611-bc8d-db827e057e77_ENSG00000167772.7	25.0	3.0	5.0	2.0	5.0	6.0
3a3cb9ab-b65a-4293-ab4f-248e900ea321_chr19:45593000	60.0	37.0	23.0	27.0	12.0	15.0
3a3d564b-a9a6-4878-a4ff-3c73c2a6e23e_ENSG00000172500.8	3.0	1.0	2.0	1.0	0.0	0.0
3a408da1-a458-4f4c-ab26-237b1ee28a46_ENSG00000095906.12	11.0	3.0	4.0	3.0	1.0	1.0
3a4384db-716d-4fe3-96c9-299faff0f608-1_ENSG00000142541.12	45.0	40.0	26.0	21.0	8.0	11.0
3a44e95a-9dd7-48d9-a052-a5584b177fd3_ENSG00000081870.7	27.0	46.0	34.0	20.0	21.0	31.0
3a4586b6-edac-4ae2-962d-5cf88225f540-2_chr10:12163000	1.0	2.0	2.0	0.0	0.0	4.0
3a4586b6-edac-4ae2-962d-5cf88225f540_chr10:12164000	4.0	4.0	8.0	2.0	1.0	5.0
3a45e92d-2ec0-42c2-8e8c-da4fcd3d7b41_ENSG00000064933.12	5.0	5.0	11.0	0.0	1.0	2.0
3a499a41-0df0-4628-a12b-572dcbf0758a_ENSG00000166595.7	4.0	3.0	5.0	3.0	0.0	0.0
3a4a6fa7-8768-4ed4-96fb-2776a15c6da4_ENSG00000187778.9	6.0	4.0	1.0	1.0	3.0	2.0
3a4b13da-dfa7-45d8-b771-ef82a78e0b99_ENSG00000151665.8	0.0	2.0	1.0	2.0	0.0	3.0
3a4e429c-2eec-4f04-ac33-3ea226f90501_ENSG00000126432.9	2.0	1.0	0.0	3.0	0.0	0.0
3a4f5783-3837-4143-a56c-89ed0ad95b57_ENSG00000197958.8	2.0	2.0	3.0	1.0	2.0	1.0
3a53e8a9-279e-4ac0-bcc8-51a4fe12c439_ENSG00000089356.12	1.0	1.0	1.0	0.0	1.0	1.0
3a53fa74-6c42-4d18-b202-45c62223d21e_ENSG00000137073.16	3.0	2.0	5.0	4.0	1.0	2.0
3a587828-0452-4eca-9f93-2fa5963d0106_ENSG00000127022.10	2.0	1.0	11.0	0.0	2.0	5.0
3a5885f9-5d45-4bd2-9126-fb3e68facbab_chr3:185355000	1.0	1.0	9.0	2.0	1.0	4.0
3a5a8982-9bfb-49fc-9301-77b5feccda36_ENSG00000112130.12	2.0	0.0	13.0	0.0	2.0	5.0
3a5adcdf-3019-48d7-9382-01c885c001a5-1_ENSG00000135480.10	1.0	2.0	5.0	1.0	1.0	2.0
3a5adcdf-3019-48d7-9382-01c885c001a5_ENSG00000135480.10	19.0	3.0	9.0	2.0	2.0	5.0
3a5c57be-e595-4e99-96c5-05f7b462c577_chr19:36115000	5.0	1.0	65.0	7.0	3.0	75.0
3a5d4173-c931-4c1a-8269-ae80ba17d185_ENSG00000168612.4	4.0	9.0	5.0	0.0	0.0	5.0
3a5df504-8996-44a8-8b6f-b689b7c12d23_ENSG00000182952.4	11.0	7.0	10.0	0.0	3.0	8.0
3a5fb100-a049-4735-be98-edd36e4f9bce_ENSG00000068438.10	3.0	0.0	3.0	0.0	0.0	1.0
3a6064a2-ab61-4df5-aeb2-f8908c551f4a_ENSG00000073584.14	4.0	3.0	10.0	4.0	0.0	5.0
3a62053f-fa4e-498c-85d4-2812aa9b830c_ENSG00000170633.12	1.0	3.0	4.0	0.0	0.0	5.0
3a63383c-232b-41b9-9943-87e27decc017_chr1:94218000	23.0	10.0	20.0	6.0	0.0	6.0
3a63fcbe-8a22-4c9a-ad41-23d6f0145861_ENSG00000178826.6	9.0	6.0	9.0	3.0	2.0	2.0
3a644850-4534-4a6d-ac79-33d510505996_chr16:23475000	3.0	2.0	7.0	1.0	2.0	13.0
3a65d478-a4d4-4a88-8749-db952c2fb891_chr18:64702000	2.0	2.0	0.0	0.0	0.0	0.0
3a665a48-5601-4494-ad6e-be9728fc3bca_chr15:57403000	2.0	0.0	3.0	0.0	1.0	4.0
3a681ee9-4971-4b9d-a2f6-cd49366c1762_ENSG00000170471.10	3.0	2.0	4.0	2.0	0.0	1.0
3a68bd89-94cd-4f6e-b39a-a44c46ead074_chr9:131317000	1.0	1.0	7.0	2.0	0.0	3.0
3a6aaa75-c97c-4cf9-be8c-93826af73b61_chr15:40843000	2.0	0.0	3.0	0.0	0.0	0.0
3a6b8b43-fc1b-441d-9467-9775386db240-2_chr16:77234000	5.0	5.0	31.0	3.0	3.0	14.0
3a6c67f2-55c4-45e7-9a37-2f99dfb9996d_ENSG00000149273.10	0.0	3.0	2.0	2.0	1.0	0.0
3a6c6840-bf77-412a-a971-4da905f261d5_ENSG00000160752.10	1.0	0.0	3.0	2.0	0.0	2.0
3a6c7a71-ecc6-473e-9a34-bda7ef5df242_ENSG00000134575.5	7.0	2.0	7.0	3.0	2.0	4.0
3a6ea156-85fe-43c2-9a7d-ddf8cfe1b69c_ENSG00000105202.3	17.0	4.0	9.0	4.0	5.0	7.0
3a6ed917-3589-4c00-8565-92b82656fa53-3_chr9:137332000	3.0	2.0	4.0	1.0	2.0	3.0
3a6ed917-3589-4c00-8565-92b82656fa53_chr9:137331000	32.0	46.0	43.0	55.0	4.0	32.0
3a71e968-f6c2-40f3-8072-9050646bad07_ENSG00000169217.4	7.0	4.0	7.0	3.0	0.0	1.0
3a7596c6-fc1c-4896-8339-6ba6f366c3ee_ENSG00000100889.7	10.0	10.0	19.0	1.0	0.0	3.0
3a788798-e86b-40ef-aa33-c684933b1603_ENSG00000204569.5	11.0	14.0	23.0	0.0	1.0	15.0
3a7a5165-c47a-47d7-8649-f71826af1e05_ENSG00000133027.13	14.0	8.0	6.0	5.0	0.0	5.0
3a7ab9e6-83ff-4f8b-8277-dc6d82befa64_ENSG00000111845.4	1.0	0.0	3.0	0.0	0.0	3.0
3a7ceae1-a590-49f1-b97f-dc519ce4c021_chr14:65170000	2.0	1.0	1.0	0.0	0.0	0.0
3a7df3e1-f867-4eb7-b82b-407d965abc33-1_chr16:84497000	0.0	1.0	9.0	2.0	0.0	2.0
3a80aeaa-a104-4bff-8eff-a52314251f11_ENSG00000130762.10	14.0	9.0	8.0	3.0	0.0	9.0
3a80db3c-4ec2-49d8-8949-907915bcc0fa_chr19:44012000	0.0	0.0	2.0	0.0	0.0	4.0
3a817026-9d82-4781-8831-f5358dd6ede7-1_chr19:13889000	8.0	5.0	4.0	2.0	0.0	1.0
3a817026-9d82-4781-8831-f5358dd6ede7_chr19:13888000	244.0	170.0	71.0	137.0	50.0	54.0
3a840e2c-d79c-42d5-b222-5ba68478a685_ENSG00000185324.17	12.0	8.0	5.0	6.0	4.0	3.0
3a85b206-d624-40a0-93f6-14507191bb8d-1_ENSG00000143549.15	3.0	4.0	2.0	3.0	3.0	0.0
3a85b206-d624-40a0-93f6-14507191bb8d_ENSG00000143549.15	57.0	25.0	23.0	16.0	21.0	26.0
3a886496-fc22-46cf-a687-c72097ad752b_chr16:30263000	4.0	0.0	2.0	0.0	0.0	4.0
3a88fcb7-b9eb-4b0f-89ff-4e4cb0b0d46f-3_chr16:23686000	6.0	6.0	10.0	2.0	0.0	3.0
3a88fcb7-b9eb-4b0f-89ff-4e4cb0b0d46f_chr16:23687000	1.0	4.0	4.0	0.0	0.0	3.0
3a89d45a-0c9e-4c39-88f2-4b191f31e260_chr5:140582000	1.0	0.0	2.0	0.0	0.0	2.0
3a8a21eb-32fc-467d-a837-cc0b231193ca_ENSG00000175216.10	1.0	2.0	1.0	1.0	0.0	2.0
3a8af39d-37e0-4e06-8911-4ca1def9cc84_ENSG00000149547.10	7.0	2.0	1.0	2.0	2.0	2.0
3a8bdc84-e85b-4ccd-aa74-4ee590b80f21_ENSG00000153406.9	0.0	0.0	0.0	2.0	1.0	1.0
3a8d98c3-dc30-46e0-a788-96f44f01318c_chr14:63866000	1.0	0.0	4.0	1.0	0.0	5.0
3a8de04b-462f-47ef-bc4b-bc58d7920376_ENSG00000127616.13	35.0	10.0	5.0	5.0	14.0	2.0
3a8fafc3-aab1-4919-be31-3453195bc655_ENSG00000214160.5	1.0	1.0	1.0	1.0	0.0	0.0
3a90793a-de66-48a1-a1ea-1439c6899d32_ENSG00000120868.9	4.0	1.0	0.0	2.0	0.0	0.0
3a93ba3f-278d-47be-b130-849b22a8af1e_ENSG00000065911.7	12.0	10.0	27.0	2.0	0.0	9.0
3a94c3be-547d-477c-90a4-e5ca001adb72_ENSG00000104529.13	13.0	7.0	6.0	8.0	2.0	5.0
3a976d5b-7870-4744-bf1a-9319cded9888_ENSG00000160688.14	3.0	2.0	0.0	1.0	0.0	1.0
3a9b1faf-42db-4d44-80c6-57748cf95379-1_ENSG00000163479.9	22.0	0.0	14.0	5.0	2.0	4.0
3a9b1faf-42db-4d44-80c6-57748cf95379_ENSG00000163479.9	14.0	13.0	9.0	4.0	6.0	10.0
3a9e2526-806c-49a3-8e0f-3e5e7dbb4a60-1_chr3:48711000	2.0	5.0	2.0	1.0	0.0	2.0
3a9e8be5-999a-4863-9730-5a2046bd3d7b_chr2:20472000	0.0	0.0	5.0	0.0	0.0	1.0
3aa19928-4030-4b2d-ab26-bd2012a4a5d7_ENSG00000184009.5	59.0	38.0	18.0	41.0	33.0	23.0
3aa2657a-4a3d-4e10-b309-57f47171a635_ENSG00000170906.11	1.0	0.0	3.0	1.0	0.0	2.0
3aa91382-64e7-4222-a9f3-756ed8499b59_ENSG00000011009.6	7.0	8.0	9.0	3.0	5.0	2.0
3aaa0e1f-812b-4c94-9318-6cac19284e4e_ENSG00000107874.6	3.0	1.0	3.0	0.0	1.0	1.0
3aaa0ef5-0261-497a-830c-ad2588db42a0_ENSG00000042493.11	7.0	3.0	3.0	2.0	2.0	1.0
3aaab224-339e-4582-9753-3e63e7be53fa_ENSG00000167772.7	18.0	2.0	4.0	1.0	3.0	3.0
3aabe4f2-b52a-4d47-9dc7-f7fed57c6ada_ENSG00000110721.7	2.0	0.0	8.0	1.0	0.0	5.0
3aabf3ae-fa28-4f1d-b9ec-07257388cf58_chr10:43936000	2.0	0.0	2.0	0.0	1.0	1.0
3aad3956-150d-48d2-aae9-62d352647f66_ENSG00000133872.9	3.0	5.0	6.0	2.0	0.0	7.0
3aad7e72-9d5b-43b9-b4b4-bf07253aa7d9_ENSG00000101391.16	1.0	2.0	7.0	0.0	0.0	2.0
3aadb41b-8343-4f73-af00-83c9dd66ea2d-1_ENSG00000149273.10	278.0	254.0	127.0	202.0	74.0	99.0
3aadb41b-8343-4f73-af00-83c9dd66ea2d_ENSG00000149273.10	5.0	14.0	3.0	15.0	7.0	6.0
3aade044-1eca-4ec7-b4a1-1b77c1616a94-1_chr3:39136000	6.0	1.0	7.0	1.0	0.0	0.0
3aae608c-2e85-44ab-a744-51fede2285cb-1_chr8:11327000	2.0	1.0	7.0	0.0	0.0	0.0
3aae62b8-bb94-475d-b2cd-c2580ad51c61-1_chr6:86318000	0.0	3.0	0.0	2.0	0.0	1.0
3aafd47f-3d32-4051-97da-3a1d4a6cc49f_ENSG00000120254.11	0.0	1.0	1.0	1.0	0.0	0.0
3ab0461d-6a19-4ac1-993a-3e0ea087988f_ENSG00000071859.10	33.0	28.0	20.0	9.0	9.0	11.0
3ab11150-40b2-4531-befe-65e3fe217677_chr5:134030000	1.0	1.0	1.0	1.0	0.0	1.0
3ab1882f-27f5-4ce2-9a65-7aaacd39f05b_ENSG00000108953.12	19.0	20.0	193.0	12.0	4.0	118.0
3ab2e5a0-6678-436d-9c60-4ecef074f480-1_ENSG00000125734.9	3.0	2.0	4.0	3.0	0.0	4.0
3ab2e5a0-6678-436d-9c60-4ecef074f480_ENSG00000125734.9	54.0	26.0	31.0	12.0	7.0	17.0
3ab36864-533c-4661-aef1-958db2484b2f-1_chr2:219526000	1.0	1.0	2.0	0.0	0.0	0.0
3ab4c40e-b568-4673-b816-8134cd74ee3c_ENSG00000102977.9	15.0	8.0	3.0	0.0	0.0	3.0
3ab7b7a1-f303-4124-a6b2-80654a6164f7_chr3:88193000	0.0	1.0	0.0	0.0	2.0	0.0
3abbd1a1-0cc4-4c4c-85b0-bc97f15205ef_ENSG00000237877.2	2.0	2.0	5.0	0.0	0.0	0.0
3ac0b37d-2a81-42c4-a92e-3edb96cae1f9-1_ENSG00000105197.6	2.0	10.0	4.0	8.0	1.0	1.0
3ac0b37d-2a81-42c4-a92e-3edb96cae1f9_ENSG00000105197.6	2.0	3.0	0.0	2.0	2.0	0.0
3ac1f9f4-2d75-4f24-ba83-5647927f6983-1_chr1:100657000	3.0	1.0	4.0	0.0	0.0	3.0
3ac1f9f4-2d75-4f24-ba83-5647927f6983-3_chr1:100659000	2.0	1.0	4.0	2.0	1.0	3.0
3ac2e69c-d268-442d-943e-a25199a38890_ENSG00000072210.14	1.0	1.0	1.0	1.0	2.0	3.0
3ac5882d-52dd-4ed5-a0c7-df8204c8ec7e_ENSG00000198715.7	3.0	1.0	4.0	2.0	0.0	2.0
3ac5d9e7-8832-47c0-9035-870c2c90d684_chr16:75467000	1.0	1.0	3.0	0.0	1.0	1.0
3acb926e-09c1-4cea-a4af-13dafaffe165_ENSG00000266575.1	1.0	3.0	0.0	0.0	0.0	0.0
3acbb6a5-236b-4913-8a43-7894794176f1_chr3:37829000	0.0	0.0	4.0	1.0	0.0	1.0
3acc924e-072b-4fc5-b148-002066d7660d_ENSG00000139842.10	4.0	2.0	3.0	1.0	0.0	9.0
3accd70d-931e-45c4-9c59-af35f582cdbf-1_ENSG00000157168.14	17.0	7.0	13.0	0.0	0.0	2.0
3acf7e9a-bbd9-4ea7-97d3-d3293456c0c1_chr11:2949000	10.0	7.0	4.0	3.0	1.0	0.0
3ad02407-1866-44ac-b28d-c1b8f44910a3_chr1:179828000	0.0	0.0	6.0	0.0	0.0	8.0
3ad13745-f7d9-496a-a627-0507d067d2a5-1_chr21:38886000	1.0	1.0	1.0	1.0	0.0	3.0
3ad13745-f7d9-496a-a627-0507d067d2a5_chr21:38886000	1.0	1.0	10.0	2.0	1.0	9.0
3ad13f24-ac26-4d70-8c91-b3cac556b861_ENSG00000158552.8	5.0	0.0	3.0	0.0	1.0	0.0
3ad1495b-9779-4c2c-9d3d-de3eee45df5a_ENSG00000070756.9	13.0	15.0	38.0	8.0	5.0	32.0
3ad272e6-34cb-4ffe-a3ea-8eb7f1b45c8a_chr7:65880000	0.0	0.0	2.0	0.0	0.0	2.0
3ad283b7-36b3-4672-a622-e4c269f6bdf8_chr1:87753000	2.0	3.0	1.0	0.0	2.0	3.0
3ad3cdf4-4804-4958-b115-60302b50e741_chr1:151879000	12.0	16.0	6.0	14.0	5.0	11.0
3ad43ed9-90be-4e24-9e9c-b9f4f976fa3b-1_chr14:65455000	3.0	6.0	20.0	6.0	4.0	4.0
3ad43ed9-90be-4e24-9e9c-b9f4f976fa3b-2_chr14:65453000	5.0	2.0	8.0	3.0	4.0	3.0
3ad479b0-9138-434b-92b4-4d0b4acbf7fd-1_chr10:14943000	1.0	0.0	0.0	0.0	0.0	6.0
3ad49be8-7065-4798-a7d1-697a984255ea_ENSG00000111863.8	3.0	0.0	2.0	1.0	0.0	0.0
3ad75194-bb6b-41c3-ba8a-1d9264a18a5d-1_chr6:33275000	0.0	0.0	5.0	0.0	0.0	1.0
3ad78318-ac2c-46a2-905c-4be1535bba48_ENSG00000138772.8	7.0	5.0	12.0	1.0	1.0	1.0
3adc72f3-5352-473a-ac66-cc63266f6251_ENSG00000068745.10	3.0	2.0	0.0	3.0	2.0	4.0
3adcbd9b-14f1-4de5-abf4-250ca166ad97-2_chr3:14692000	0.0	2.0	3.0	1.0	0.0	1.0
3adf5d6c-b6da-443d-b4d9-6a0053122459_ENSG00000138663.4	0.0	3.0	2.0	0.0	3.0	1.0
3adfb5dd-1906-4fa8-a144-09b371db106e_ENSG00000137100.11	2.0	2.0	4.0	1.0	4.0	3.0
3ae0a578-d293-4970-98aa-bfe5f149198c_ENSG00000168958.15	2.0	2.0	4.0	0.0	0.0	1.0
3ae1cebf-ad56-4036-911f-9c1c4aba2c60_chr9:36163000	3.0	0.0	0.0	0.0	0.0	0.0
3ae5778d-3005-4cf8-b132-7aa9f01a97b0-2_ENSG00000101363.8	47.0	17.0	30.0	11.0	11.0	10.0
3ae5778d-3005-4cf8-b132-7aa9f01a97b0_ENSG00000101363.8	42.0	28.0	25.0	14.0	2.0	12.0
3ae92aca-2f7f-4509-ac4d-6212584c0a80-2_chr16:2651000	4.0	5.0	13.0	3.0	1.0	9.0
3ae97f92-27bd-48e3-a642-2559be14b6dd_chr10:5696000	0.0	0.0	3.0	0.0	0.0	3.0
3aea02d5-548b-4392-8f52-29c98ba282ac_ENSG00000174100.5	3.0	4.0	5.0	0.0	1.0	1.0
3aec03b0-5b41-4165-9a65-9a309b49c1bb_ENSG00000042493.11	6.0	8.0	6.0	7.0	2.0	5.0
3af31661-f6fe-46ab-b66e-9303a5e9ddf7-2_chr9:130231000	0.0	1.0	3.0	0.0	0.0	1.0
3af3b042-4a71-42a8-9608-bbb5e3ffe84a_chr6:10532000	0.0	0.0	5.0	0.0	0.0	7.0
3af42bf9-9b61-4212-a2fc-0797bd53cf68_ENSG00000097021.15	13.0	10.0	5.0	6.0	1.0	3.0
3af4a6d9-2f41-44df-b6de-a37b7d082cb9_ENSG00000087494.11	0.0	0.0	4.0	0.0	1.0	3.0
3af4dafa-c24b-4420-ba12-984073027120_chr1:222906000	4.0	5.0	237.0	2.0	6.0	88.0
3af6af2a-7914-4e38-903e-cff225a2f0c1_ENSG00000123415.10	4.0	7.0	6.0	7.0	0.0	4.0
3af6d50d-9838-4342-b1f5-4ec0cf55bc6c_chr9:2845000	0.0	0.0	3.0	0.0	0.0	0.0
3af86b8e-943e-4676-8b9f-c2d0c500e9d4_ENSG00000119718.6	1.0	0.0	4.0	1.0	0.0	1.0
3af89d10-dad7-402a-b039-8778fc2ae276_chr10:97354000	0.0	1.0	0.0	0.0	1.0	0.0
3afc6e06-090b-4367-875a-a1379042aebb_chr11:69468000	17.0	13.0	74.0	3.0	4.0	46.0
3afd862f-cbb1-437b-bae3-926a7174151d_chr15:30022000	8.0	3.0	0.0	0.0	0.0	2.0
3afe568f-295d-4f87-a63a-d7a557ee24f7_chr12:105623000	0.0	0.0	9.0	0.0	0.0	0.0
3b006b8c-29b9-4efa-9f54-22ea45024ef0_ENSG00000135506.11	7.0	6.0	12.0	2.0	1.0	8.0
3b01ff60-f3fb-4b14-8734-f42fcd33ed34_chr10:5639000	2.0	1.0	1.0	0.0	0.0	0.0
3b03dba4-36b9-46c3-b0a6-19e358c62033-1_ENSG00000204628.7	0.0	2.0	0.0	0.0	1.0	0.0
3b03dba4-36b9-46c3-b0a6-19e358c62033_ENSG00000204628.7	22.0	11.0	18.0	9.0	4.0	6.0
3b03eefc-c3a9-42c5-9779-3ff1805c4a7c_ENSG00000138942.11	0.0	1.0	1.0	1.0	0.0	0.0
3b04f886-5e50-4a9b-857b-23cb966063a7-1_ENSG00000170606.9	5.0	8.0	11.0	1.0	4.0	3.0
3b04f886-5e50-4a9b-857b-23cb966063a7_ENSG00000170606.9	8.0	7.0	27.0	2.0	3.0	17.0
3b092332-2bee-4e13-8fd8-d6492b321ed1_ENSG00000214087.4	12.0	9.0	13.0	5.0	3.0	8.0
3b0a020d-7c13-4b09-b06d-548eb38656f0_chr15:59987000	1.0	1.0	4.0	0.0	0.0	0.0
3b0ab18e-3da8-47ef-b701-f55729d46ae0_ENSG00000124214.15	10.0	6.0	68.0	4.0	2.0	34.0
3b0ac5b7-2b8a-44e2-bc63-edb37986ecd6-1_chr7:21552000	0.0	1.0	17.0	1.0	0.0	1.0
3b0c8479-cc7d-422c-9343-f49fd865fc9a-2_ENSG00000173540.8	19.0	15.0	9.0	7.0	4.0	5.0
3b0ee73e-83b1-4c26-9999-0aeb9990aad8_ENSG00000106610.10	2.0	3.0	2.0	0.0	0.0	0.0
3b18f9cb-b1c7-458a-96ef-8fb40aec4743_ENSG00000241837.2	2.0	1.0	0.0	1.0	0.0	0.0
3b1b70a6-d2f8-4e25-8020-44c31c354809_ENSG00000082515.12	4.0	8.0	4.0	0.0	0.0	1.0
3b1c6973-5db3-4dda-9379-3260f1ed826d_ENSG00000127125.7	2.0	2.0	5.0	0.0	0.0	1.0
3b1e4d7e-fd95-4840-b7d3-bcda248f52a0-1_ENSG00000126934.9	18.0	12.0	28.0	20.0	8.0	14.0
3b1fdf21-c684-4673-82b9-526610e59257_ENSG00000141698.12	3.0	4.0	3.0	3.0	1.0	1.0
3b1ff39c-d410-4f36-b1a3-e8dcfcf913a9_ENSG00000125753.9	10.0	8.0	17.0	3.0	5.0	16.0
3b200289-bc62-48b2-b44e-93439ca7d004_ENSG00000089327.10	4.0	3.0	1.0	2.0	0.0	0.0
3b21a158-74b4-4846-b361-9b1c33681ebe_ENSG00000100225.13	8.0	9.0	7.0	2.0	2.0	3.0
3b23071d-825a-4b59-8930-0dc26338d19c_ENSG00000142546.9	11.0	9.0	6.0	8.0	3.0	2.0
3b23ef99-14b3-4127-9ff2-a364e689fad2_ENSG00000196209.8	4.0	4.0	6.0	0.0	0.0	3.0
3b240337-41bd-4234-914f-a70d9b5959b4_ENSG00000162194.8	24.0	10.0	10.0	7.0	2.0	5.0
3b2512d7-44c8-4e58-811d-2597cad406f5_chr3:128643000	1.0	1.0	2.0	0.0	1.0	3.0
3b27e9a6-8303-4bc8-8900-1c4c9e8047e5_ENSG00000012061.11	5.0	3.0	3.0	0.0	1.0	0.0
3b281558-ebd3-4a5d-bf6c-98f73c4ca7ab-1_ENSG00000182196.9	33.0	29.0	23.0	19.0	12.0	20.0
3b281558-ebd3-4a5d-bf6c-98f73c4ca7ab_ENSG00000182196.9	19.0	19.0	28.0	27.0	8.0	27.0
3b28e972-b37a-4a2b-b26f-0b9638195abf_ENSG00000175756.9	4.0	7.0	2.0	1.0	2.0	1.0
3b2bad0a-6288-4e58-bf5f-d7ad6154abe8_chr10:103561000	0.0	0.0	3.0	0.0	0.0	1.0
3b2d1bf6-0bfa-4960-9c49-c2f25a2b76f4_ENSG00000129255.10	1.0	0.0	0.0	0.0	0.0	1.0
3b2dd223-eddd-405b-a215-97018617b77e_ENSG00000174444.10	27.0	33.0	32.0	12.0	6.0	15.0
3b2fac25-4d45-4fe4-bfdc-8a115c780bd0_ENSG00000171345.9	10.0	5.0	3.0	9.0	2.0	3.0
3b31342e-b97b-45aa-8e8d-3f9ecc4c9645_chr6:121561000	0.0	5.0	1.0	0.0	2.0	2.0
3b323b11-272c-432b-8d70-0599b16bbea4_ENSG00000171311.8	1.0	2.0	1.0	0.0	0.0	0.0
3b328134-c9fe-4b2a-af2d-0201087ff5e7_ENSG00000137266.10	7.0	0.0	2.0	3.0	0.0	0.0
3b335a9e-1046-4c4d-8ed8-b042a35b07dc-1_ENSG00000112308.8	1.0	1.0	16.0	0.0	2.0	5.0
3b335a9e-1046-4c4d-8ed8-b042a35b07dc_ENSG00000112308.8	1.0	2.0	39.0	2.0	1.0	22.0
3b33f8da-6e8f-4b27-92f6-1380228f8e88_chr17:58205000	0.0	1.0	5.0	0.0	0.0	0.0
3b3695c4-9c79-4b53-8bd4-7d9ead719047-3_chr6:34555000	8.0	2.0	21.0	3.0	2.0	8.0
3b3695c4-9c79-4b53-8bd4-7d9ead719047_chr6:34555000	22.0	18.0	12.0	10.0	2.0	7.0
3b393c8a-8807-4a6b-9196-3ba8bf14bfd7_ENSG00000133315.6	11.0	2.0	7.0	6.0	1.0	1.0
3b3aabd9-7b26-4d62-ae20-1bb82e7a790e_ENSG00000012171.13	5.0	0.0	4.0	3.0	0.0	2.0
3b3ccd55-5510-4c3f-8b8f-051b70a0ec08_ENSG00000124356.11	10.0	8.0	8.0	1.0	2.0	4.0
3b3dc03a-e2a7-4022-be97-adc57558cf07_ENSG00000171345.9	6.0	5.0	2.0	3.0	2.0	7.0
3b40634a-4f2f-4241-8922-f19d17f31d49_ENSG00000163904.8	1.0	2.0	6.0	1.0	0.0	5.0
3b4102c3-fed2-4897-82a1-ef5c6c97f404_ENSG00000168701.14	3.0	1.0	2.0	1.0	0.0	1.0
3b45c549-de0d-4fcf-8a0f-37e5f03a3a54_ENSG00000100462.11	8.0	2.0	21.0	4.0	0.0	7.0
3b45f7df-01fd-4087-a6f7-0ffa6c04f185-2_chr1:152019000	1.0	0.0	2.0	0.0	0.0	2.0
3b4d44fb-b9cf-458a-809e-40163a87095e_ENSG00000183207.8	11.0	5.0	2.0	1.0	0.0	4.0
3b4eeeb8-c51a-479b-9138-601905dcafcb_chr17:5377000	2.0	1.0	2.0	2.0	3.0	2.0
3b4fa494-6422-4da8-a8d4-bbd0bad356ac_ENSG00000176974.13	1.0	0.0	1.0	2.0	1.0	1.0
3b4fbeff-9599-4892-9819-ed75dde319ee_ENSG00000134686.12	50.0	32.0	51.0	6.0	5.0	23.0
3b501948-71b9-4ed5-acf6-3ee5517f1d6a_ENSG00000144591.13	4.0	2.0	2.0	2.0	0.0	1.0
3b52a651-5ba1-4209-8d73-ace9942a42b2-2_ENSG00000246089.3	11.0	16.0	10.0	2.0	6.0	6.0
3b540253-9f3e-4c26-8302-8e97839b10d4_ENSG00000273143.1	7.0	3.0	2.0	1.0	0.0	1.0
3b54daeb-2369-4168-be77-ae915da716c1_ENSG00000146223.10	3.0	1.0	1.0	0.0	2.0	2.0
3b578278-f829-4f02-8b22-d69038190466_ENSG00000163486.8	1.0	0.0	3.0	0.0	1.0	0.0
3b578de7-8661-4b1a-b5e3-f750f6cdce90_chr6:56485000	0.0	2.0	13.0	2.0	0.0	5.0
3b59333c-af3d-4eca-84fb-110e00dfa71d_chr16:1821000	2.0	3.0	1.0	5.0	1.0	4.0
3b59e68e-da75-4280-b008-9fbe2dd670f8_chr12:107397000	0.0	0.0	1.0	0.0	0.0	3.0
3b5b7787-86ce-4727-a821-c26c14d4712c_ENSG00000172113.4	7.0	4.0	4.0	0.0	0.0	1.0
3b5e283a-c31a-433c-a0fe-8dbd70929de5_ENSG00000126768.8	15.0	13.0	6.0	9.0	5.0	3.0
3b5e6076-2888-4a23-a5c0-f362a190d7ad_ENSG00000115204.10	2.0	2.0	6.0	2.0	0.0	0.0
3b5e6084-48ad-4fb3-9883-404957c473dc_ENSG00000272048.1	0.0	1.0	2.0	0.0	1.0	0.0
3b5ef936-ff35-45fb-a0fc-46d6dc9f8e69_chr19:40487000	5.0	2.0	27.0	1.0	2.0	19.0
3b5f8619-8461-48b9-b3d6-1e357b76657c_ENSG00000144136.6	1.0	0.0	3.0	0.0	0.0	2.0
3b611907-da73-4b95-9f19-fac152b602a8_ENSG00000004864.9	2.0	2.0	4.0	3.0	1.0	6.0
3b61cb9a-89f5-4557-935f-1cd6e9b24998_ENSG00000100664.6	14.0	26.0	39.0	4.0	6.0	7.0
3b62cca5-ad2a-4557-bf89-c068144f6824_ENSG00000168528.7	6.0	1.0	0.0	0.0	0.0	0.0
3b634cdf-7cfd-4c4a-9826-32524fc5dbc4_ENSG00000165699.9	0.0	2.0	3.0	3.0	0.0	1.0
3b65a015-71aa-4f35-a981-3eb64b31d2b2_ENSG00000148426.8	29.0	25.0	13.0	5.0	5.0	9.0
3b65c801-1ae2-41ff-beaf-ecf4dc433226-1_chr12:117289000	8.0	4.0	45.0	8.0	2.0	36.0
3b6610d3-0357-4311-89b6-9c970a0c6af6_ENSG00000125538.7	19.0	12.0	27.0	2.0	0.0	0.0
3b665e7e-0f74-4184-b028-84a873ee613a_ENSG00000139644.8	14.0	12.0	8.0	2.0	0.0	4.0
3b679548-fda9-4d1a-a9ed-ad3c561d22a4_ENSG00000215021.4	12.0	8.0	7.0	2.0	0.0	8.0
3b67d2c9-d0ea-406b-8f2b-92f83c0c8127_ENSG00000180817.7	2.0	2.0	5.0	0.0	1.0	2.0
3b6813a0-9e85-410f-a3ee-a818c06fa7a8_chr17:30378000	1.0	0.0	6.0	0.0	0.0	2.0
3b69885b-8ccb-4eed-9370-e772b90649a8_ENSG00000161249.16	4.0	3.0	3.0	1.0	0.0	1.0
3b6bc962-d977-4666-a2f3-fe1b3cab66f5_ENSG00000174444.10	33.0	36.0	33.0	15.0	7.0	22.0
3b6c399b-2ab6-4f79-a9c9-b25335befc37_ENSG00000131143.4	50.0	28.0	12.0	62.0	12.0	11.0
3b6ca26b-bb50-4a23-a4d9-c6a1881244da_ENSG00000166164.11	1.0	1.0	4.0	0.0	0.0	2.0
3b6cdc54-a011-4b1b-a9d4-4d8f85f57373_ENSG00000111300.5	0.0	5.0	7.0	2.0	1.0	8.0
3b6d96d9-759a-4356-8ba3-9761ef925d2a_ENSG00000213930.7	1.0	3.0	2.0	0.0	0.0	0.0
3b6e455e-706b-40d4-bc08-e32a2c15776c_ENSG00000132963.7	22.0	33.0	96.0	12.0	24.0	61.0
3b75c378-c326-4b43-9a7e-51341d61198f_ENSG00000156504.12	2.0	1.0	1.0	1.0	0.0	1.0
3b77a5ec-bd74-4399-92f1-6bb4615656d7_ENSG00000172172.3	0.0	1.0	2.0	0.0	1.0	0.0
3b791f43-c145-437b-aa63-26a98f285f29_ENSG00000155660.6	19.0	16.0	18.0	9.0	1.0	24.0
3b798924-362c-4b52-8bc8-3ac45dc522c6_ENSG00000044115.16	7.0	3.0	11.0	0.0	2.0	5.0
3b7a1858-319e-4c32-86a2-0d587ea4f0bc_chr17:65427000	4.0	3.0	2.0	0.0	0.0	1.0
3b7b5923-fec2-4c66-988c-f442db7b3aae_ENSG00000180098.5	18.0	14.0	15.0	6.0	0.0	7.0
3b7e5331-d66c-430c-abd6-8f8dee5a8fd4_ENSG00000196878.8	1.0	2.0	2.0	1.0	0.0	1.0
3b7e9cd9-5bfe-4276-970e-1c9d3ac9aecd_ENSG00000124596.12	2.0	1.0	5.0	4.0	2.0	0.0
3b7ec261-6f95-4fff-b4ac-c313f26a98da-2_chr5:32438000	0.0	0.0	3.0	0.0	0.0	2.0
3b7ec261-6f95-4fff-b4ac-c313f26a98da_chr5:32438000	0.0	1.0	20.0	0.0	0.0	4.0
3b8353dd-9733-4f2f-8fcb-0ec54631e2ef-1_chr8:61778000	0.0	2.0	63.0	1.0	2.0	49.0
3b85acb3-4e93-4dc5-bc8b-4b3cb27350b2_ENSG00000243716.6	2.0	2.0	6.0	0.0	0.0	3.0
3b87d9bf-4cc7-4996-b2d9-0d9229ac503d-1_chr8:100133000	0.0	0.0	5.0	0.0	0.0	1.0
3b8c8999-7758-4f66-81fe-a925b24c9637_ENSG00000164078.8	18.0	13.0	31.0	4.0	6.0	21.0
3b8ce943-7eab-48e5-b30f-b245cdad70bb_chr15:100260000	5.0	2.0	1.0	2.0	1.0	1.0
3b8ecefb-42f0-4824-9259-db245db7e886_ENSG00000122390.13	10.0	3.0	5.0	1.0	1.0	3.0
3b90828f-46c0-4bd7-aad6-b61a5b9902dc_ENSG00000104356.6	10.0	9.0	13.0	12.0	7.0	12.0
3b91f810-fe97-44e2-884d-54a71eb51446_ENSG00000004142.7	5.0	2.0	1.0	1.0	0.0	0.0
3b92aca6-5464-4c51-af4b-acf03818a21c_ENSG00000223482.3	1.0	0.0	5.0	0.0	0.0	0.0
3b934385-9460-4bbd-96b9-a2f8d804cb32_ENSG00000113648.12	7.0	4.0	8.0	3.0	3.0	3.0
3b94daaf-327b-462b-a0f2-2700b42aa4bb-1_chr6:170714000	1.0	0.0	1.0	0.0	1.0	1.0
3b94daaf-327b-462b-a0f2-2700b42aa4bb_chr6:170713000	1.0	1.0	2.0	0.0	0.0	2.0
3b966be6-589b-46e8-abea-0baa9df27544-1_chr1:109759000	2.0	6.0	21.0	1.0	3.0	7.0
3b966be6-589b-46e8-abea-0baa9df27544_chr1:109756000	1.0	1.0	3.0	0.0	0.0	0.0
3b980680-b779-45db-a15c-5f4ae046a2fc-1_chr12:133286000	5.0	4.0	0.0	4.0	0.0	1.0
3b98529b-f4f5-4738-9146-781f2fcd8ba5_ENSG00000079462.3	13.0	3.0	3.0	8.0	1.0	5.0
3b98fab3-6947-4e59-8e76-ff2100936633_ENSG00000137154.8	112.0	84.0	95.0	49.0	24.0	95.0
3b9b4029-6adf-4279-875d-f50bb4da8571-1_ENSG00000162086.10	4.0	0.0	4.0	2.0	2.0	4.0
3b9d5c83-04bf-45bb-abbc-1ebb75549f42_ENSG00000090316.11	7.0	1.0	5.0	3.0	2.0	6.0
3b9e3369-a901-4493-9569-d54b8a51625c_chr1:85728000	4.0	2.0	26.0	1.0	3.0	27.0
3b9eb762-dc7b-408b-b6b2-aea4cc2dc593_ENSG00000140104.9	0.0	1.0	1.0	0.0	0.0	0.0
3ba1011a-3724-4de5-ae7a-8442897899dc_ENSG00000136878.8	3.0	1.0	2.0	1.0	0.0	4.0
3ba23dbd-50b8-4bc6-8e9d-bfc98479e9c5_ENSG00000213593.5	16.0	8.0	8.0	2.0	0.0	1.0
3ba2e2e0-55b7-423c-9730-aba7fe941ee1-2_chr2:33041000	1.0	0.0	4.0	1.0	0.0	2.0
3ba2e2e0-55b7-423c-9730-aba7fe941ee1_chr2:33040000	0.0	0.0	2.0	0.0	0.0	4.0
3ba557a7-c969-4dd3-9fa6-6988c5b2dec6_chr10:43116000	0.0	1.0	2.0	0.0	1.0	1.0
3ba6ee7f-9bab-43d1-b801-8882c453c678_ENSG00000144504.11	1.0	4.0	4.0	2.0	2.0	1.0
3ba8bba9-61cb-4db8-8ea5-23e3726c33bf_ENSG00000100462.11	0.0	0.0	1.0	0.0	0.0	2.0
3ba8e81b-32c4-419c-ae9f-3538c6bf3c24_ENSG00000167770.7	2.0	0.0	0.0	3.0	0.0	0.0
3baa581b-b77a-4aaf-8deb-7889cd496830_ENSG00000160633.8	1.0	4.0	3.0	2.0	0.0	0.0
3baafc10-e74d-4208-9a81-c0bdb3f52d6b_chr19:18678000	1.0	2.0	0.0	0.0	1.0	0.0
3bab89a8-8763-4a69-bd1c-b803f40990eb_ENSG00000120963.7	4.0	1.0	2.0	2.0	2.0	1.0
3bac2e6a-b369-4ce2-80c7-583a6c6dc442_ENSG00000106348.12	4.0	1.0	6.0	3.0	1.0	3.0
3bad049a-765b-4b59-ba49-fba694484629_ENSG00000206503.7	3.0	2.0	1.0	1.0	2.0	1.0
3bad8978-70ef-4a69-83e2-57d565f30047_chr20:30726000	0.0	0.0	2.0	0.0	0.0	3.0
3badc698-ed46-43af-84b7-4012196aa6a3_chr1:108047000	48.0	54.0	31.0	53.0	10.0	31.0
3baed3a3-79a7-47f8-b0ff-642eaf0802f5_ENSG00000008838.13	13.0	4.0	6.0	2.0	0.0	3.0
3bb04015-2863-40f7-ad10-6e94ccb16f9b_chr4:48862000	2.0	0.0	4.0	0.0	0.0	1.0
3bb1f8c5-751b-4917-ac12-b30f6987b158_ENSG00000116273.5	1.0	2.0	3.0	0.0	1.0	1.0
3bb26b86-86ff-4b2e-9f42-d02210a3be95_chr16:2204000	7.0	3.0	3.0	1.0	1.0	5.0
3bb35e6e-5de6-484a-9f56-ee656e9f6812_ENSG00000168802.8	7.0	4.0	3.0	0.0	1.0	0.0
3bb3cb82-6cc7-4458-a7ff-9f3a786ef610_ENSG00000254806.1	3.0	2.0	4.0	1.0	0.0	4.0
3bb5826e-b3ec-4df0-a7ea-89a5051f2d10-1_chr1:28590000	4.0	1.0	4.0	2.0	0.0	1.0
3bb5826e-b3ec-4df0-a7ea-89a5051f2d10_chr1:28590000	1.0	2.0	4.0	0.0	0.0	1.0
3bb8f9d9-6c4d-4877-90c5-2a7b53293d50_ENSG00000101220.13	11.0	7.0	5.0	3.0	5.0	4.0
3bb9e9ca-b6f2-47fe-ae80-cdb3ff10856b_ENSG00000103035.6	7.0	9.0	6.0	2.0	2.0	1.0
3bbb3c55-03ff-4452-b562-08c11a83b757_ENSG00000196754.6	48.0	22.0	19.0	20.0	16.0	38.0
3bbbcdd0-6b6a-4d76-ae2a-93cf6be8473f_ENSG00000249915.3	23.0	13.0	26.0	1.0	3.0	3.0
3bbcab32-f8f4-40a2-a94a-1344b0e10dde_ENSG00000182944.13	1.0	1.0	2.0	1.0	0.0	1.0
3bc710f7-7945-4a93-8026-341475798656_ENSG00000182481.4	12.0	4.0	9.0	3.0	2.0	12.0
3bca6362-3c33-46b6-9c08-8428ba0ec098_chr7:5346000	1.0	0.0	2.0	0.0	0.0	0.0
3bcb02a1-2722-4253-8067-50db6471af8c_chr3:113529000	1.0	1.0	24.0	4.0	0.0	6.0
3bcb654b-d2eb-4612-864d-a72e21e49609_ENSG00000186063.8	1.0	10.0	23.0	2.0	5.0	7.0
3bcbd5cd-31f2-4ab9-91b2-ed370f1265d8_chr17:685000	0.0	0.0	2.0	0.0	0.0	0.0
3bce48cb-9fbb-406f-b971-12a2a510d5a9-2_ENSG00000242100.2	1.0	1.0	0.0	1.0	2.0	1.0
3bcfabab-cbb1-4095-97f7-ba9f8a6b1d08_chr19:33203000	144.0	122.0	1479.0	59.0	41.0	674.0
3bd03562-d14c-4088-83e6-dace15b18fd7_ENSG00000138175.8	12.0	6.0	7.0	6.0	2.0	4.0
3bd3ea31-e27f-41c0-ba98-0aaccb075bd9_ENSG00000249915.3	9.0	8.0	16.0	1.0	1.0	2.0
3bd7e3f5-c19b-4e52-a1cb-74d4bd1d4c3c_ENSG00000073417.10	5.0	4.0	4.0	0.0	0.0	5.0
3bd86353-962e-469b-9191-31507da5a4e9_ENSG00000161057.6	65.0	57.0	107.0	13.0	27.0	86.0
3bdbf820-40c7-42b6-bd44-fd2aef4c789c_ENSG00000075624.9	214.0	129.0	157.0	50.0	21.0	108.0
3bdfb34c-8ce1-4794-bd22-ea8cbcc0f061-1_chrX:153649000	3.0	4.0	2.0	1.0	0.0	2.0
3be072b2-d280-4cf8-9807-1f03f4a037da_chr19:57788000	6.0	1.0	5.0	3.0	0.0	4.0
3be2c6e7-25d4-452c-8269-39a337f67e62_ENSG00000065268.6	7.0	4.0	1.0	1.0	1.0	3.0
3be31017-723c-4278-9503-c42ed8fba4b7_ENSG00000197448.9	2.0	2.0	9.0	2.0	0.0	2.0
3be3883f-c8de-428c-a0a8-fdf1b01a70c7-1_chr11:44271000	2.0	2.0	17.0	0.0	0.0	11.0
3be49506-15c6-4f50-a00a-f2e4a65fc528_ENSG00000121073.9	4.0	3.0	0.0	0.0	1.0	2.0
3be7a1dd-51b4-495e-a644-ebabd7166d30_ENSG00000182534.9	6.0	8.0	12.0	2.0	4.0	4.0
3be9ce41-ac7c-4692-9ca5-f7df97aab531-3_chr10:81075000	9.0	4.0	17.0	5.0	0.0	4.0
3bea7fed-a7e1-444e-bc08-2207d6bc138f_ENSG00000171903.12	0.0	1.0	3.0	1.0	0.0	2.0
3bed273f-c814-4c92-9b61-4f6d913f5966_ENSG00000165390.11	5.0	6.0	6.0	1.0	6.0	4.0
3beecd9c-12d9-4547-a4ca-661c744f3c67_ENSG00000130066.12	11.0	18.0	15.0	5.0	4.0	3.0
3bf06387-4160-4e37-9eea-31fb25fa57a1_ENSG00000121940.11	6.0	2.0	6.0	0.0	0.0	1.0
3bf228f8-6f06-473d-94a8-2f8034f0682a_ENSG00000131374.10	0.0	1.0	3.0	0.0	0.0	0.0
3bf3e8f7-607a-4f46-8f11-6781f8d250c2_ENSG00000116685.11	3.0	1.0	2.0	4.0	1.0	3.0
3bf4c2bc-4135-40a7-bda8-74c6336a3245_ENSG00000100300.13	10.0	4.0	5.0	1.0	2.0	3.0
3bf4e108-f2f0-45bf-9c80-fe817d4c799a_ENSG00000130414.7	10.0	8.0	3.0	7.0	0.0	3.0
3bf665b2-6555-4bf0-8b14-30bc6f433c7f_ENSG00000128309.12	10.0	2.0	2.0	1.0	4.0	0.0
3bf99a7f-e8a5-45c6-9969-efc00f2d9357-1_chr1:21046000	7.0	4.0	5.0	2.0	0.0	1.0
3bf99a7f-e8a5-45c6-9969-efc00f2d9357-3_chr1:21046000	8.0	2.0	6.0	1.0	2.0	3.0
3bf9c947-5903-4d6a-8562-9763698748d1_chr6:52962000	1.0	0.0	0.0	0.0	0.0	0.0
3bfa38aa-2282-47db-ba49-1abaa3c08b7d_chr19:38631000	3.0	1.0	9.0	1.0	0.0	5.0
3bfb92fd-9dd7-4ad5-a470-8b4e8e78096f_ENSG00000162433.10	7.0	6.0	31.0	3.0	4.0	15.0
3bfcae07-9b71-4600-a509-eee798c88adb_chr1:113577000	0.0	1.0	2.0	0.0	0.0	0.0
3bfd95aa-2ce1-4076-97d5-ad4b9f6310bf_ENSG00000122545.13	0.0	1.0	2.0	0.0	1.0	1.0
3bfe2fed-3b27-416d-af74-0aea1c64e23f_ENSG00000109736.10	4.0	4.0	5.0	0.0	2.0	3.0
3bff12eb-5d0d-4719-850c-ce846713cf50_ENSG00000083937.4	2.0	0.0	2.0	1.0	0.0	0.0
3c00339f-2414-4858-bd5f-4d50d7d35367-1_chr1:246829000	1.0	2.0	5.0	0.0	0.0	0.0
3c02081b-dddd-45e1-9909-1e77a9f12594_ENSG00000196924.10	21.0	13.0	20.0	31.0	9.0	32.0
3c03405e-6866-451a-8915-cc18160bc340_ENSG00000090905.13	0.0	1.0	4.0	2.0	2.0	6.0
3c03eab5-485b-41c0-aa30-7237683b72ed_chr7:148884000	0.0	0.0	2.0	0.0	0.0	1.0
3c05fc4e-d52f-463f-a4c0-411a8c8aa142_ENSG00000131871.10	14.0	11.0	8.0	2.0	1.0	2.0
3c061f9e-da97-443d-ae79-5f1c8d0c2dad-2_chr7:111985000	0.0	0.0	0.0	0.0	3.0	1.0
3c06ad21-da51-48ba-9fdf-b4c61e98c104_chr1:212603000	2.0	1.0	1.0	2.0	0.0	4.0
3c07fcaa-1d19-4215-8c5b-cd7ad9f48345-1_chr16:87351000	1.0	0.0	2.0	1.0	0.0	2.0
3c07fcaa-1d19-4215-8c5b-cd7ad9f48345_chr16:87351000	5.0	5.0	0.0	5.0	2.0	2.0
3c08cdb5-39aa-478c-ba02-d20332c8c10f_chr10:105564000	0.0	0.0	2.0	0.0	0.0	1.0
3c09aaf4-a085-401d-9b5c-dd2bfe998832-1_chr17:73265000	0.0	2.0	1.0	1.0	0.0	2.0
3c0ada83-6458-4082-a76d-24b61496213b_ENSG00000165390.11	7.0	14.0	18.0	3.0	4.0	8.0
3c0b67c3-14c7-4920-96b0-d925d489d12e_ENSG00000100124.8	2.0	2.0	5.0	0.0	0.0	1.0
3c0c7393-044f-4a9a-9b7e-b92209d79604_ENSG00000140988.11	25.0	11.0	16.0	13.0	2.0	9.0
3c0ce5c6-8393-45c6-99ff-016372603379_ENSG00000135406.9	1.0	3.0	0.0	0.0	0.0	0.0
3c0d9826-5b21-4953-a0c3-ebf2313b09f5_ENSG00000106366.7	11.0	4.0	11.0	6.0	30.0	48.0
3c0e4919-486f-496f-bf83-1c62bef0f303-2_chr14:58738000	2.0	0.0	15.0	0.0	1.0	8.0
3c1028ce-b049-4cdd-99fd-b72f2a295332_chr2:172842000	0.0	0.0	3.0	0.0	0.0	5.0
3c103577-b530-456b-ad72-961b988c494b_ENSG00000196878.8	63.0	62.0	55.0	12.0	7.0	27.0
3c10c2a2-cc6d-47d2-b92c-fc2d6bedbcba_ENSG00000184903.5	3.0	4.0	5.0	1.0	1.0	3.0
3c10e3df-a3b5-4cd3-a3da-78e948158e8b-1_chr4:38967000	5.0	2.0	3.0	2.0	0.0	2.0
3c1198b2-d5bf-4437-8a6a-d31808292f83_chr1:16257000	1.0	0.0	2.0	0.0	1.0	3.0
3c12725c-6e99-4bc6-b0b4-a981805507d4-2_chr17:419000	166.0	148.0	355.0	74.0	24.0	274.0
3c1497de-c44f-4975-bd2d-11f77038207a-1_ENSG00000183624.9	11.0	9.0	21.0	1.0	1.0	8.0
3c158e8d-5576-4c9a-b3b5-8eca01d004e0_ENSG00000084072.12	2.0	1.0	1.0	1.0	2.0	3.0
3c16958b-0b5f-4d62-8317-3516e2f50fe9-1_chr17:17065000	1.0	1.0	1.0	0.0	0.0	2.0
3c17f682-e75c-4231-9849-4d0f91300996-1_chrX:99938000	0.0	0.0	3.0	0.0	0.0	5.0
3c1ad0ad-9746-48f4-8847-0b45544049bb_ENSG00000125149.7	2.0	0.0	1.0	0.0	0.0	0.0
3c1f669f-b0fe-4140-a024-a0ca2b7dc7b4_chr4:123840000	1.0	0.0	7.0	0.0	0.0	3.0
3c1fc693-cc22-4c15-9115-bb0c61c35df6_ENSG00000136861.13	6.0	5.0	11.0	2.0	4.0	6.0
3c20b41e-21cd-4351-a17b-ba415ee81885_ENSG00000068001.9	12.0	6.0	14.0	5.0	5.0	11.0
3c229230-e8e3-4622-ba1e-d6d9ab256979_ENSG00000145916.14	14.0	7.0	11.0	3.0	2.0	2.0
3c22b667-6633-4873-ba7f-2e29300dd17b_chr12:58210000	0.0	0.0	0.0	1.0	0.0	2.0
3c22f7fb-29ad-4917-99aa-ae994f3547c6_ENSG00000204628.7	1.0	2.0	1.0	1.0	1.0	2.0
3c251b60-5cc2-4d8a-89cf-dc084498b52a_chr11:2423000	13.0	5.0	6.0	3.0	2.0	2.0
3c25bba9-36c3-40d5-8c32-00aacf4d89cd_ENSG00000106628.6	20.0	17.0	10.0	11.0	8.0	4.0
3c265412-2ab9-49b6-abd7-920080c78639_ENSG00000256206.2	12.0	6.0	10.0	3.0	6.0	4.0
3c2b7a2c-6f3c-4dd9-aaca-a8000633cb93_ENSG00000204713.6	6.0	20.0	13.0	1.0	2.0	4.0
3c2d2789-b35f-4c16-a2af-cca7b5189109_ENSG00000182944.13	2.0	4.0	12.0	1.0	0.0	8.0
3c2dd62c-6ab7-45ed-9a54-458cd9e0c3a7_ENSG00000183696.9	15.0	18.0	3.0	0.0	0.0	0.0
3c2e5d31-75d6-4b28-95fb-d64f9f937cdf_chr12:27235000	0.0	0.0	2.0	0.0	0.0	1.0
3c2f2c06-9ce9-4ccd-9d1f-69836a4796e3-2_chr1:109242000	6.0	5.0	14.0	0.0	1.0	9.0
3c2f4434-3d6d-439e-bcf9-4fd6571c2e9a_ENSG00000143314.8	28.0	21.0	4.0	9.0	5.0	11.0
3c305ffe-2196-4a1d-b5e1-e6856452d5f1_ENSG00000131051.16	4.0	3.0	9.0	0.0	1.0	5.0
3c30b7c6-f231-4882-886f-34804d8ab087_chr1:62587000	0.0	1.0	2.0	0.0	0.0	1.0
3c30ec15-6334-44ee-8071-657f3ad7c04d_ENSG00000137411.12	13.0	14.0	3.0	4.0	3.0	2.0
3c31192b-77e1-47e4-983c-d0f6c6d58d8e_ENSG00000080823.17	3.0	2.0	0.0	1.0	0.0	3.0
3c3165e8-dda2-46d3-acfd-68bd0c686df7_ENSG00000104679.6	4.0	5.0	9.0	2.0	4.0	3.0
3c320911-92c3-47c0-8b98-b36dc0b372c2_ENSG00000236107.3	1.0	0.0	2.0	0.0	0.0	4.0
3c32e00a-ff73-403f-8326-b69651de3cc4_ENSG00000111845.4	3.0	2.0	10.0	0.0	0.0	10.0
3c359570-6cf9-4312-be18-6ea12b3ced24_ENSG00000101182.10	39.0	31.0	4.0	4.0	8.0	3.0
3c364b9a-d394-4c6e-a490-626e7e822f7d_chr3:5021000	1.0	1.0	0.0	0.0	1.0	2.0
3c36bb1f-ea76-4f32-81d1-be8facca17f2_ENSG00000110841.9	6.0	4.0	13.0	1.0	1.0	11.0
3c371a5c-0b8f-46f4-8ad1-954edcafd715_ENSG00000101310.10	3.0	1.0	5.0	1.0	2.0	3.0
3c3885b7-9ec0-439d-a163-a2fd46e767b7_ENSG00000121864.5	0.0	2.0	7.0	0.0	0.0	7.0
3c3b4a37-269d-4762-a5aa-7e0f01eb93d7_ENSG00000161526.10	37.0	9.0	13.0	10.0	8.0	18.0
3c3c1ca7-0154-4c30-8c27-b090cdf9b7e0_ENSG00000109667.7	1.0	2.0	4.0	0.0	0.0	0.0
3c3d836a-3036-4836-ac01-2e01edd2456f_chr9:21994000	3.0	0.0	1.0	1.0	0.0	3.0
3c3df049-cb84-4b29-a9e7-864f28eec1a1_ENSG00000101811.9	12.0	12.0	18.0	3.0	4.0	9.0
3c3e1d48-535a-4735-ba09-8c2a629e2180_ENSG00000113719.11	2.0	2.0	5.0	1.0	1.0	0.0
3c3f1df8-0118-435a-90dc-ceab9961946f_ENSG00000245648.1	3.0	4.0	1.0	1.0	1.0	2.0
3c41f541-8117-41cb-bcb3-2929e99a9208_ENSG00000175575.8	4.0	3.0	2.0	0.0	4.0	2.0
3c49903c-786e-4a54-bb7a-22746b32c69a_ENSG00000163624.5	6.0	6.0	4.0	0.0	1.0	6.0
3c4c6993-5ebe-4197-b77a-66a9fd30b332_ENSG00000196754.6	11.0	2.0	5.0	3.0	3.0	3.0
3c4cb0e1-f1a2-4489-b389-0705cf52f3e5_ENSG00000205268.6	3.0	2.0	3.0	2.0	1.0	5.0
3c4cd554-8e3d-417a-8517-02e5635ff3c0_ENSG00000129270.11	2.0	4.0	4.0	2.0	0.0	2.0
3c4e058d-c8c9-42a4-b020-49014e95b4ff_ENSG00000105700.6	4.0	4.0	2.0	0.0	0.0	0.0
3c4e388a-fa5f-47c9-8556-1a15167c10e4-1_chr20:3169000	2.0	3.0	2.0	0.0	1.0	1.0
3c4ee3c4-e655-43ea-bdad-2999bc92cb93_ENSG00000213930.7	3.0	2.0	3.0	1.0	0.0	3.0
3c4f814b-a40b-423b-838d-ce3f52f9923b_ENSG00000085871.4	3.0	1.0	1.0	2.0	0.0	1.0
3c50d842-c028-4e3c-8115-dad40da09ba1_ENSG00000004059.6	17.0	14.0	10.0	9.0	3.0	14.0
3c516319-3995-48bc-8ca8-3cf0cc423a56_chr8:90945000	0.0	1.0	4.0	0.0	0.0	3.0
3c51bc8e-0750-4b92-a0b7-57afe9837cef_ENSG00000266967.2	0.0	0.0	3.0	0.0	0.0	1.0
3c51c9be-424f-4a25-bf4c-f8dde23e81fc-1_chr10:50659000	0.0	1.0	1.0	0.0	1.0	1.0
3c51c9be-424f-4a25-bf4c-f8dde23e81fc-2_chr10:50661000	0.0	0.0	2.0	0.0	0.0	3.0
3c544e08-1c61-4d15-a302-f0661706f380_ENSG00000028839.5	5.0	2.0	10.0	5.0	4.0	1.0
3c54cc10-8dea-43cc-a2d3-be8611b2f6d7_chr10:89618000	0.0	2.0	2.0	1.0	0.0	1.0
3c54f2ae-ae9b-47f7-845d-f2072be76434_chr15:65734000	1.0	1.0	8.0	1.0	0.0	7.0
3c578aea-c88e-4b1a-82d7-610cbb40861b_chr7:63774000	0.0	0.0	0.0	1.0	1.0	1.0
3c5c95ed-f305-4fbb-a84e-72866dcb19f0_ENSG00000067082.10	18.0	12.0	9.0	1.0	1.0	5.0
3c5f7853-a47b-4003-845e-b82e98d4b8b7_ENSG00000242372.2	51.0	33.0	21.0	14.0	7.0	9.0
3c602399-b3d8-437f-9dd5-110f1d62c0db-1_chr8:30051000	1.0	2.0	5.0	0.0	1.0	2.0
3c60fde7-3787-4d02-9775-5ca6ef1ce32c_ENSG00000133872.9	7.0	3.0	9.0	0.0	1.0	6.0
3c637c23-9521-4479-a044-7f854b19f037_ENSG00000106305.5	23.0	20.0	36.0	9.0	10.0	24.0
3c6521e1-6056-4e3c-94cc-56b02348af85_chr6:17878000	0.0	0.0	2.0	0.0	1.0	1.0
3c673313-f1af-4483-bbc3-8021737fed06_ENSG00000256053.3	4.0	2.0	4.0	0.0	0.0	5.0
3c68052e-4fd3-4284-a21c-10ed3ee27a28_ENSG00000125991.14	3.0	1.0	3.0	2.0	3.0	2.0
3c69844b-b949-4a7b-a3ef-1ab528cb10ad_ENSG00000198604.6	5.0	1.0	17.0	1.0	3.0	6.0
3c6c26ae-def8-4021-a71c-976941f0ec0f_ENSG00000144199.7	10.0	4.0	3.0	2.0	1.0	1.0
3c6d4037-e28d-4ad6-a235-6b02c6fdc82d_ENSG00000134574.7	5.0	1.0	3.0	2.0	1.0	2.0
3c6e65c7-3a8b-45eb-9d56-317a684c0940-1_chr2:120021000	5.0	3.0	7.0	5.0	2.0	2.0
3c721d47-cd42-4721-a5c5-6eef5f591fc2_chr5:61610000	6.0	7.0	11.0	2.0	1.0	3.0
3c724e66-c1ad-4418-badd-609f1f126492_chr11:124655000	0.0	0.0	4.0	0.0	0.0	3.0
3c72dcc8-b68f-4555-bf62-190859a11202_ENSG00000160691.14	18.0	11.0	21.0	8.0	4.0	14.0
3c73c6fd-f416-46df-bfc4-900754ddd0b6_ENSG00000004534.10	1.0	2.0	0.0	0.0	0.0	1.0
3c7461ed-0d1b-4f1a-93a7-36c980cb72b8_chr1:21281000	0.0	1.0	2.0	0.0	0.0	0.0
3c7481ef-3bd5-45ed-9eaa-3c348aafcf0b_ENSG00000161249.16	2.0	0.0	2.0	1.0	0.0	0.0
3c7523fa-07e6-4d26-9c08-82f903ae2e8e_ENSG00000175354.14	0.0	2.0	3.0	1.0	0.0	0.0
3c75af80-adba-4cd4-8092-0757fb364d1c_ENSG00000074416.9	2.0	0.0	3.0	0.0	1.0	1.0
3c77c3f3-a163-47c0-8aef-2cd3f0a3c9c5_ENSG00000099797.7	6.0	4.0	1.0	2.0	4.0	4.0
3c788d00-3c8a-44d8-89c0-d6e7a7221f90_ENSG00000251191.3	3.0	0.0	2.0	0.0	0.0	0.0
3c79295b-809c-4256-8526-cac6b385c7a6-1_ENSG00000260669.2	1.0	1.0	0.0	1.0	0.0	0.0
3c79295b-809c-4256-8526-cac6b385c7a6_ENSG00000260669.2	20.0	16.0	5.0	7.0	2.0	8.0
3c7a40c5-b46a-4f61-8126-cffdeebb6327_ENSG00000068438.10	23.0	5.0	13.0	9.0	13.0	10.0
3c7fdeb3-4655-4394-b49c-dd569d183e7e_chr14:105476000	20.0	10.0	21.0	6.0	2.0	25.0
3c8372e2-48d8-4bd0-9660-727df1c18891-1_chr21:16191000	0.0	0.0	4.0	0.0	0.0	3.0
3c8527e7-ee51-41f6-8d26-04b42d19d6b2_ENSG00000160932.6	14.0	15.0	4.0	8.0	5.0	2.0
3c86d5e7-5f17-44c9-b90f-bbbb64269925_chr1:95700000	1.0	3.0	1.0	1.0	0.0	0.0
3c896def-ea19-46cc-b519-03063745bdea_chr22:47430000	1.0	0.0	0.0	0.0	0.0	1.0
3c8b9cfa-75d7-479c-a1cf-8aa3746909ca_ENSG00000119681.7	1.0	4.0	1.0	1.0	2.0	4.0
3c8c11e6-e56d-4762-8d13-940e17ada65a_ENSG00000125107.12	10.0	1.0	14.0	1.0	3.0	9.0
3c8cb29f-c686-4fd6-945e-fc2918bc2f52_ENSG00000163636.6	3.0	0.0	8.0	0.0	0.0	6.0
3c90eb3f-973e-452b-b8c1-0326bd7577a6_ENSG00000111605.12	2.0	1.0	1.0	2.0	1.0	1.0
3c913646-4ecf-4069-b9e5-0ac5d55d5077_ENSG00000273173.1	1.0	2.0	1.0	2.0	1.0	1.0
3c92e98d-3169-4ff1-8da1-fa92b137251f_ENSG00000124562.5	4.0	0.0	0.0	1.0	0.0	0.0
3c934444-bb71-443b-b324-46e92637d1bf_chr14:76452000	0.0	1.0	0.0	2.0	0.0	0.0
3c9402a6-73da-4db3-9717-ddd5d001b659_chr11:128761000	1.0	0.0	7.0	2.0	0.0	2.0
3c94f2f4-bf53-4416-8aae-5e588ac519e6_ENSG00000055044.6	0.0	2.0	6.0	2.0	1.0	4.0
3c95f8ed-185c-4501-b877-17defab85107-1_chr19:41830000	14.0	10.0	6.0	5.0	1.0	0.0
3c969177-c005-4a0e-b1cf-baac1d420ec0_chr12:125396000	51.0	38.0	62.0	30.0	11.0	29.0
3c988990-3a9f-4b41-8574-4ce28e01513b-1_ENSG00000127952.12	2.0	5.0	5.0	0.0	1.0	3.0
3c99678c-23ed-4784-9cac-c4a0113fa82e_ENSG00000133131.10	0.0	0.0	1.0	0.0	1.0	3.0
3c9a2e1b-fe8d-440f-8631-5a6bc11ff673_ENSG00000073921.13	1.0	3.0	0.0	0.0	0.0	1.0
3c9e8279-dd6f-4156-b1f1-93ad6e666d38_ENSG00000053747.11	1.0	1.0	2.0	0.0	1.0	4.0
3ca0d079-5926-4a80-95a6-cb308295b214_ENSG00000106789.8	5.0	3.0	8.0	1.0	0.0	2.0
3ca1105b-db89-4b7d-86d0-8d94c001eb1c_ENSG00000145860.7	2.0	1.0	1.0	2.0	1.0	1.0
3ca24e8c-5d99-4765-856e-fd72c9684bb7_chr17:71191000	2.0	0.0	3.0	0.0	0.0	0.0
3ca5326e-2bdb-4138-bc85-53fd93b61f67_ENSG00000100263.9	2.0	5.0	3.0	0.0	0.0	0.0
3ca661a5-9550-4ff0-99f1-ef946aa5202d-1_ENSG00000172757.8	3.0	1.0	4.0	0.0	0.0	1.0
3ca661a5-9550-4ff0-99f1-ef946aa5202d_ENSG00000172757.8	48.0	26.0	26.0	25.0	11.0	24.0
3ca68872-a15b-46f9-ac9e-4e79932381c9_ENSG00000122958.10	0.0	14.0	34.0	1.0	1.0	18.0
3ca72b53-fbc8-4466-b08f-7319a24ad730_chr10:124244000	5.0	3.0	0.0	0.0	0.0	1.0
3ca9b686-fdf8-414d-b769-5cf85b013a0b_ENSG00000196754.6	46.0	26.0	20.0	14.0	12.0	20.0
3ca9dd01-c8ca-43ab-a650-ef544b2f5f78_ENSG00000120896.9	3.0	1.0	1.0	2.0	2.0	1.0
3ca9f917-e17b-4edd-bc94-0392cf6e06fb-3_chr7:1188000	3.0	1.0	4.0	0.0	0.0	6.0
3ca9f917-e17b-4edd-bc94-0392cf6e06fb_chr7:1189000	1.0	1.0	6.0	0.0	1.0	5.0
3caa138b-c3f3-4955-99cb-c8440304e988_ENSG00000135446.12	16.0	9.0	20.0	6.0	3.0	9.0
3cab667f-12f8-40d0-b334-09ab88df242d_ENSG00000166794.4	34.0	18.0	21.0	10.0	4.0	12.0
3cabbfa0-5ad2-4e00-a3c2-188c67a4d83d_ENSG00000156253.2	2.0	5.0	18.0	1.0	1.0	3.0
3cabcf79-2d4a-4504-b27c-4f3de4febc7e_chr7:129319000	0.0	0.0	1.0	0.0	0.0	1.0
3cac37e6-b2f8-44b9-bf3d-fff4d34bfde1_ENSG00000196312.7	9.0	1.0	2.0	0.0	1.0	3.0
3cae5c13-aafb-438d-8e68-1add572b2fab_ENSG00000140941.8	7.0	16.0	25.0	2.0	1.0	4.0
3cb10fdc-ef8a-46bb-8737-81032a1d5b3e-1_chr15:65737000	0.0	1.0	11.0	0.0	0.0	6.0
3cb10fdc-ef8a-46bb-8737-81032a1d5b3e-2_chr15:65738000	1.0	0.0	3.0	0.0	0.0	0.0
3cb24533-a352-42dd-82ce-0ab983198081_ENSG00000174368.13	3.0	1.0	3.0	1.0	0.0	2.0
3cb29eb9-cab8-465b-95ed-94dad58a5410_ENSG00000240682.5	4.0	5.0	5.0	3.0	2.0	3.0
3cb3a9f7-d156-4933-950e-13796b40ca21_ENSG00000120725.8	11.0	8.0	12.0	3.0	6.0	5.0
3cb457b3-f482-4a9d-a0c5-61fbfbc70107-1_ENSG00000270964.1	2.0	3.0	1.0	2.0	0.0	1.0
3cb58e5b-b855-4a89-ae48-5a1d882b2ca6_ENSG00000166598.8	46.0	25.0	60.0	15.0	33.0	64.0
3cb99f6b-aca1-4706-9618-5504240edc31-1_chr7:65446000	4.0	0.0	0.0	2.0	0.0	1.0
3cba852b-0ad7-4f55-a7d6-6f64ea8a6221-1_ENSG00000140350.11	20.0	15.0	11.0	9.0	9.0	8.0
3cbc10f0-56e8-4b59-8399-b643c9c9e469_ENSG00000151461.15	1.0	2.0	7.0	1.0	1.0	4.0
3cbc2a27-cc77-4c23-bd6f-9d78c3d7650f_ENSG00000168000.10	7.0	2.0	5.0	0.0	0.0	2.0
3cbddfc1-5de8-4dbc-8864-0148992f9a3c_chr6:10413000	0.0	2.0	1.0	0.0	0.0	0.0
3cbeac6f-5e97-4290-bed7-98f27a8e8295_ENSG00000108107.8	14.0	12.0	9.0	4.0	1.0	1.0
3cc0b2a7-da5a-4f40-9822-190a2d2d4c30_ENSG00000115289.8	6.0	8.0	3.0	2.0	0.0	3.0
3cc19528-94f8-4e0a-a1d6-de1b89708e96_chr3:56829000	0.0	1.0	2.0	0.0	0.0	4.0
3cc3fda6-066d-4422-9e4b-67277ff1d302_ENSG00000155329.7	5.0	2.0	3.0	0.0	0.0	2.0
3cc40c0e-8718-4123-be95-d3af99277054_chr10:47157000	2.0	2.0	1.0	2.0	1.0	1.0
3cc61e1f-f2af-436e-83e4-867d410555ab-1_chr6:44266000	2.0	2.0	7.0	2.0	0.0	12.0
3cc63624-c9c4-4efb-8e57-b220c6612d8a_ENSG00000134138.15	2.0	2.0	7.0	0.0	1.0	3.0
3cc87ff4-00ee-40f2-9b0a-d173b5ba40a0_ENSG00000131043.7	21.0	9.0	7.0	4.0	8.0	6.0
3cc89dd2-42a8-4b08-b970-3b6711850ce1_ENSG00000132326.7	0.0	2.0	1.0	0.0	0.0	2.0
3cc9a90a-74d2-41dd-a853-3803fe8e4078_chr5:167689000	18.0	17.0	26.0	12.0	4.0	21.0
3cca5426-1f7d-43bf-9ae7-9cb3e2fe783f-1_chrX:148628000	0.0	1.0	2.0	0.0	0.0	1.0
3cca9ada-8794-43a0-aac4-032da0ddbcfa-1_ENSG00000142541.12	4.0	2.0	2.0	1.0	2.0	0.0
3cca9ada-8794-43a0-aac4-032da0ddbcfa_ENSG00000142541.12	323.0	243.0	184.0	202.0	83.0	117.0
3ccae837-e98e-4ae1-bf00-e29ad4dd2873_ENSG00000160752.10	7.0	1.0	1.0	2.0	1.0	2.0
3ccd4b9e-648c-4da3-908b-bc40353b5001-2_ENSG00000169253.3	12.0	5.0	1.0	3.0	1.0	2.0
3ccea2c9-46a2-42c5-b535-21e9b71402ea_ENSG00000164077.9	8.0	1.0	3.0	1.0	0.0	1.0
3ccf8f0d-126b-46cf-9cee-e53c6ecfa60e_chr19:56130000	1.0	1.0	3.0	0.0	0.0	1.0
3cd12340-e1b8-4048-a81e-9ea9e35caad6_ENSG00000161847.9	11.0	3.0	4.0	7.0	2.0	6.0
3cd1b63a-2f99-4752-b77f-8bcb07b93324_ENSG00000103335.15	14.0	6.0	13.0	5.0	0.0	9.0
3cd2524f-b7dd-4cc6-896a-a2794bb79ab8_ENSG00000124831.14	0.0	0.0	0.0	0.0	2.0	0.0
3cd4e722-572b-4801-962d-bbec25d300ff_ENSG00000119185.8	4.0	2.0	1.0	0.0	0.0	0.0
3cd83fd4-10af-46b4-84d3-d60e6c5237b0_ENSG00000168701.14	6.0	6.0	6.0	2.0	0.0	5.0
3cdacadf-a879-4c2f-af28-6a312c03c73b-1_ENSG00000249884.4	6.0	7.0	6.0	2.0	0.0	3.0
3cdb597d-ed00-487c-b4e3-85d78d47fafd_ENSG00000189334.4	28.0	20.0	6.0	10.0	6.0	5.0
3cdfae33-dba9-4e50-9166-2eac4894e1e6_ENSG00000152700.9	3.0	1.0	2.0	1.0	2.0	0.0
3cdfd3a8-72cd-4ebb-97c0-d06dcf623438_ENSG00000182841.8	4.0	1.0	7.0	1.0	1.0	1.0
3cdff13d-b070-46e9-ba1f-6a019e5724f4_chr2:135211000	5.0	6.0	8.0	4.0	1.0	2.0
3ce3405e-9b4a-4cc8-8e6d-a4d8c35bc038_chr2:20786000	0.0	0.0	2.0	0.0	0.0	3.0
3ce473bb-8991-42be-b028-bfc0834972e1_ENSG00000006327.9	119.0	65.0	48.0	6.0	5.0	23.0
3ce4fbe5-00b0-4c27-83bb-4fe188459531_ENSG00000144381.12	7.0	9.0	16.0	3.0	1.0	8.0
3ce624be-9571-4995-92b7-3a8e4540088e_chr19:4707000	2.0	0.0	7.0	0.0	1.0	3.0
3ce704e7-3e32-4d92-832c-de347b698a7f_ENSG00000126777.13	5.0	7.0	14.0	1.0	2.0	5.0
3ce80760-6254-4b27-934c-f91678f43e05-1_ENSG00000126432.9	1.0	1.0	5.0	2.0	0.0	1.0
3ce80760-6254-4b27-934c-f91678f43e05_ENSG00000126432.9	13.0	17.0	11.0	8.0	3.0	6.0
3ce818f1-37c0-4936-ad06-175fad763ff5_chr12:93967000	5.0	5.0	25.0	1.0	1.0	13.0
3ce8b4a7-64be-4798-9896-0349535ab099_ENSG00000259877.1	2.0	2.0	3.0	1.0	0.0	2.0
3cee81d1-df48-4fd8-b07e-64d9e8d62aef_ENSG00000141543.5	5.0	7.0	4.0	5.0	4.0	7.0
3ceedb8d-6fa4-4883-a688-c54d337fff9f_ENSG00000139624.8	2.0	2.0	4.0	2.0	1.0	1.0
3cefd4bb-a97e-455d-9a46-d3a2281f14c1_ENSG00000164253.8	1.0	4.0	4.0	0.0	1.0	2.0
3cf0d0d6-d1d8-4b8f-9cb4-9aa5de30d0ee_ENSG00000136936.6	2.0	3.0	2.0	0.0	0.0	2.0
3cf1d159-f7ff-41fd-b061-0c4c40dd9810_ENSG00000102931.3	8.0	3.0	5.0	1.0	5.0	5.0
3cf55670-f5df-4d11-8962-298f248d6bc1_ENSG00000140105.13	16.0	13.0	27.0	3.0	2.0	10.0
3cf59a68-272d-4771-ac93-0eacc3a37851_ENSG00000156873.11	8.0	3.0	6.0	9.0	2.0	1.0
3cf7d06b-f55f-428e-a454-409373cbb541-3_chr1:19542000	5.0	6.0	4.0	7.0	2.0	4.0
3cf7faaf-1780-4d9f-82b0-0d68961c472e_ENSG00000092108.16	4.0	7.0	11.0	0.0	3.0	1.0
3cf8eaec-1638-4927-ab28-830b78c3f3bd_ENSG00000093144.14	2.0	1.0	6.0	2.0	3.0	0.0
3cf922e9-5f5d-4f67-b0ea-ee3000af776b_ENSG00000155096.9	0.0	1.0	2.0	2.0	0.0	0.0
3cfb6425-5c18-4f77-b420-d2085b13d980_ENSG00000115806.8	4.0	0.0	4.0	0.0	0.0	3.0
3cfbb50b-68f1-4c03-beda-384ec10e258a_ENSG00000214174.4	0.0	1.0	0.0	2.0	0.0	1.0
3cfc09d5-5619-442b-bf12-f644e159c2fe_ENSG00000197858.6	6.0	2.0	0.0	1.0	0.0	0.0
3cfe26c0-8648-45f9-a78a-c766c2288d72_ENSG00000137767.9	10.0	14.0	6.0	1.0	1.0	0.0
3cfee7c4-5e9b-434b-ae04-6548676174e1_ENSG00000151532.9	7.0	10.0	5.0	3.0	1.0	3.0
3cff50b1-036a-4307-ab5d-678df0d7e485_chr22:41328000	2.0	1.0	8.0	1.0	2.0	4.0
3d005bc7-2730-4b77-9a00-1ff0009508fe_ENSG00000234741.3	1.0	0.0	1.0	0.0	0.0	0.0
3d00f6b5-7804-4cf4-b165-4f0e5c81d01d_ENSG00000108298.5	20.0	13.0	8.0	11.0	2.0	1.0
3d017dca-309f-4ead-975f-8ee9fead0137_ENSG00000029725.12	1.0	1.0	0.0	1.0	2.0	1.0
3d06a18c-332f-4433-b465-11a43f1dea96_ENSG00000072310.12	3.0	0.0	0.0	2.0	0.0	1.0
3d06ad43-d786-4b14-a5a1-64081d54ce4e_ENSG00000117308.10	15.0	6.0	8.0	1.0	1.0	5.0
3d096d56-2ff4-4ade-ba97-828c5a12fa13_ENSG00000170889.9	69.0	38.0	19.0	22.0	9.0	13.0
3d09aa84-3e38-40da-bb5e-df545371b30a_ENSG00000197081.8	4.0	0.0	3.0	1.0	1.0	1.0
3d09af4e-6b70-4ab0-b19e-958b067e06f3_ENSG00000167778.4	1.0	2.0	2.0	0.0	1.0	1.0
3d0b9dc2-2752-4ee9-8538-bf1cea7b7919_ENSG00000133112.12	1.0	1.0	1.0	0.0	0.0	0.0
3d0d20e5-47c5-4a9a-8ead-60de4738fb23-2_chr17:60076000	0.0	0.0	3.0	0.0	0.0	1.0
3d0d20e5-47c5-4a9a-8ead-60de4738fb23_chr17:60076000	0.0	0.0	6.0	0.0	0.0	3.0
3d0fef99-7a83-4838-bad7-429fc3e29838_chr5:10343000	14.0	15.0	26.0	4.0	1.0	7.0
3d10a861-5c4d-4951-b684-bbbaa76232fe_ENSG00000197170.5	0.0	3.0	2.0	1.0	0.0	1.0
3d120fb9-c001-4542-a805-f7cd68d066ee_ENSG00000110711.5	12.0	12.0	6.0	7.0	1.0	1.0
3d14d0ee-af4b-45bd-be14-3ee5e93b435b_chr9:6484000	2.0	0.0	1.0	0.0	2.0	4.0
3d15d49c-656b-4e8a-a2c3-46bedc47deae_chr9:68726000	1.0	1.0	1.0	1.0	0.0	1.0
3d15fbaa-262a-4057-8b05-f30f7a8f35a6_ENSG00000110318.9	2.0	2.0	5.0	0.0	0.0	0.0
3d167d77-8ac2-40f1-ad60-b9718b14c025_ENSG00000106333.8	6.0	3.0	3.0	4.0	3.0	3.0
3d1a3271-3e4d-4e62-8057-256e4769bbcb_chr10:121332000	11.0	2.0	114.0	1.0	5.0	54.0
3d1c64bb-6581-4f94-9d74-a1c5c9841d78_ENSG00000086504.11	12.0	7.0	6.0	8.0	3.0	5.0
3d1c7f81-9569-45ea-ba0a-4071d775604b-2_chr15:42648000	2.0	0.0	23.0	2.0	1.0	19.0
3d1c7f81-9569-45ea-ba0a-4071d775604b_chr15:42647000	3.0	1.0	28.0	2.0	1.0	21.0
3d1d2d8f-ad00-4e4d-8425-f8b700f2fe6a-1_chr5:69334000	1.0	0.0	2.0	0.0	1.0	0.0
3d21b8ae-f00c-49d4-9aa1-f53634213813-1_ENSG00000240898.1	1.0	2.0	2.0	0.0	0.0	0.0
3d2209c8-4180-488b-b117-47ede2e53688_ENSG00000183597.11	5.0	5.0	6.0	0.0	0.0	3.0
3d2525cb-621e-4faa-b655-498bd30f454d_ENSG00000121848.9	2.0	0.0	0.0	0.0	0.0	1.0
3d25abf0-3a1f-4ca0-8817-6f0561523704_ENSG00000146414.11	3.0	1.0	2.0	1.0	0.0	0.0
3d27d042-06e8-4dda-ab1e-7f043d45803c_ENSG00000120860.6	5.0	3.0	1.0	0.0	0.0	1.0
3d27f03e-40f3-4722-b3a0-b4c86161f029_ENSG00000114686.4	12.0	11.0	19.0	4.0	3.0	9.0
3d29728d-40f7-44ff-a588-7051feb74bc5_ENSG00000161010.10	0.0	0.0	2.0	0.0	3.0	3.0
3d29d29c-90ab-45ac-a253-c57efde6bb9d_ENSG00000133983.10	4.0	4.0	10.0	2.0	2.0	6.0
3d2d4583-8a9a-44b8-ba79-e2bb8ed951e4_ENSG00000159131.12	2.0	4.0	7.0	2.0	0.0	2.0
3d2ee270-6059-433f-8994-08c32b80b869_chr1:155539000	0.0	1.0	7.0	0.0	0.0	4.0
3d321630-9499-494e-94f7-f3c4cd4a0048_ENSG00000150093.14	1.0	2.0	2.0	2.0	2.0	0.0
3d3237ea-bbde-4564-9cc7-af54645caede-1_chr1:67876000	9.0	7.0	28.0	8.0	4.0	22.0
3d3292dc-f3db-47d8-b093-7a22fb44ebab_ENSG00000108010.7	1.0	2.0	1.0	2.0	1.0	1.0
3d369aed-0c09-4bc9-972c-0a2a4a5a496b_chr7:130591000	3.0	1.0	45.0	0.0	1.0	11.0
3d369d4b-73fe-420c-9781-26ff4c891a7f_ENSG00000108587.10	3.0	1.0	5.0	0.0	0.0	0.0
3d373b9b-1836-40ed-bc56-15e087308d28_chr12:27183000	0.0	0.0	1.0	0.0	0.0	2.0
3d381449-9136-4f77-af43-1bbc3f7d2d4a_ENSG00000124702.13	3.0	2.0	3.0	2.0	0.0	6.0
3d38181c-5b5f-4ba9-8529-8b21fbc11e62-1_chr2:48720000	2.0	1.0	7.0	0.0	0.0	3.0
3d38ff76-d114-4969-8af8-308c2e45947e_chr6:158589000	2.0	2.0	0.0	2.0	0.0	0.0
3d392a19-ba4d-43bf-b79c-c8088902e2e4_chr16:23399000	1.0	0.0	3.0	0.0	0.0	3.0
3d3935f1-0c96-4830-83b7-0e7381971ede_ENSG00000113649.7	10.0	16.0	15.0	5.0	7.0	19.0
3d393be5-c1a8-4360-b636-38ecee8a078e_ENSG00000124198.8	2.0	1.0	2.0	0.0	0.0	2.0
3d39528f-8590-48c1-871f-dd5c2501b9f9-1_chr12:122504000	2.0	0.0	1.0	6.0	1.0	9.0
3d3cf6b2-9209-47eb-901b-99501f1ef894-1_ENSG00000174748.14	64.0	30.0	33.0	26.0	13.0	17.0
3d3cf6b2-9209-47eb-901b-99501f1ef894_ENSG00000174748.14	19.0	11.0	6.0	7.0	7.0	2.0
3d3d75c7-eff7-452e-a279-d03fe6b594e2-1_ENSG00000185515.10	3.0	0.0	3.0	0.0	1.0	9.0
3d3e056c-5ab8-4446-b4d7-988756d7a4c0_chr1:100599000	0.0	2.0	2.0	0.0	0.0	0.0
3d3e5a65-2271-46ba-a07c-c1e955690cad_ENSG00000121989.10	2.0	1.0	2.0	2.0	0.0	2.0
3d418e7b-426a-489d-8bd3-7f3356cfe5a7_ENSG00000159346.8	8.0	5.0	6.0	3.0	1.0	4.0
3d42ac36-dd34-4f24-b922-4bb298560dcb_ENSG00000171204.8	1.0	3.0	4.0	1.0	0.0	7.0
3d42bd79-45d6-4916-a7fa-ab4a9a1c2cf7_ENSG00000171634.12	1.0	6.0	8.0	1.0	0.0	2.0
3d43bd50-7d7f-49cc-af37-d97d5c69e2fa_ENSG00000175701.6	203.0	269.0	143.0	56.0	8.0	46.0
3d483921-f2bb-45f2-a1b8-b2ab76e1182a_ENSG00000133112.12	32.0	43.0	21.0	11.0	8.0	13.0
3d4858b1-33c9-4bd0-ad3c-45180a3ab406_ENSG00000113716.8	14.0	13.0	5.0	4.0	4.0	4.0
3d4bedf7-3d67-4819-85cc-826ee96ca65f_chr3:152785000	1.0	1.0	0.0	1.0	1.0	1.0
3d4ea825-d0a3-462c-a3e1-3b6c9d5a3f96_chr2:233678000	0.0	0.0	1.0	0.0	0.0	3.0
3d50269e-7262-4250-b37d-049efcffb22f_ENSG00000135976.12	0.0	4.0	5.0	1.0	2.0	3.0
3d54189b-5cb6-4cda-8a2a-f62f1586537e_chr10:71108000	1.0	1.0	3.0	3.0	1.0	0.0
3d58460f-f281-4e7f-b358-cc95174c29ec-2_chr17:44623000	1.0	2.0	1.0	0.0	0.0	1.0
3d58460f-f281-4e7f-b358-cc95174c29ec_chr17:44624000	0.0	1.0	2.0	1.0	1.0	1.0
3d59f168-8900-46a5-8574-8e204a908a75-1_chr5:172354000	10.0	16.0	19.0	2.0	1.0	8.0
3d59f168-8900-46a5-8574-8e204a908a75-2_chr5:172354000	3.0	0.0	11.0	1.0	0.0	11.0
3d5cb642-2297-4f84-8738-ac91a5c90eb7_chr3:52933000	3.0	2.0	45.0	1.0	2.0	35.0
3d5ccba6-e40b-4c76-8b22-16a7fc4bf925_ENSG00000065802.7	13.0	17.0	8.0	1.0	2.0	2.0
3d64046b-4c09-4229-9ee9-fdbcf7a3c39a_ENSG00000166986.8	7.0	11.0	24.0	5.0	1.0	7.0
3d655b76-a5ee-4674-b584-c436689b517a_ENSG00000117266.11	7.0	0.0	1.0	0.0	1.0	1.0
3d6b2e59-0243-4fd9-a1c6-5d4cf9bf330e_chr10:129902000	3.0	0.0	6.0	1.0	0.0	5.0
3d6bd37c-9764-48b1-a5a3-ce89c79ecb92_ENSG00000165916.4	9.0	2.0	3.0	1.0	0.0	3.0
3d6bed07-d9c1-408f-8895-70076223c245-1_chr2:178403000	1.0	0.0	6.0	0.0	0.0	0.0
3d6bed07-d9c1-408f-8895-70076223c245-2_chr2:178402000	1.0	0.0	6.0	0.0	1.0	0.0
3d6c2867-cd79-41d6-8702-431ecb6974c6_chr19:41096000	7.0	1.0	1.0	0.0	0.0	1.0
3d6ccae3-5eae-4379-92a3-1b915ec4a29b_ENSG00000273173.1	1.0	3.0	0.0	1.0	0.0	0.0
3d705315-03cf-4817-8f2a-b8512d01c33e-1_ENSG00000135480.10	23.0	31.0	27.0	13.0	4.0	25.0
3d705315-03cf-4817-8f2a-b8512d01c33e_ENSG00000135480.10	42.0	28.0	27.0	22.0	6.0	19.0
3d70f91f-84fb-465b-8cca-a9e98bbd5a52-1_chr1:144604000	6.0	2.0	5.0	0.0	0.0	2.0
3d70fdc5-d413-4089-b4d3-6adf6fdca07f_chr4:166249000	0.0	0.0	1.0	1.0	2.0	3.0
3d710939-9ef3-447b-b528-816c2460f3d9_chr17:60116000	0.0	2.0	6.0	0.0	0.0	0.0
3d715f59-943e-4a66-98eb-1495c9eacd13_ENSG00000149823.3	2.0	2.0	2.0	0.0	0.0	2.0
3d72f744-ecfb-4499-81e9-d00106e5545d_ENSG00000225077.2	1.0	0.0	1.0	0.0	1.0	1.0
3d7300f6-2934-47be-a4a1-a092c4d40608_chr13:107142000	1.0	0.0	3.0	0.0	1.0	2.0
3d771e1b-a504-4d0d-9f15-efe1894feb72-2_chr9:133452000	3.0	1.0	1.0	1.0	1.0	1.0
3d789fb7-a825-487d-bc75-0a17d7576502_ENSG00000178035.7	9.0	4.0	15.0	8.0	4.0	7.0
3d7c6b26-24ae-4db7-8c0c-144e6b785b1b_chr19:58946000	1.0	0.0	2.0	0.0	0.0	0.0
3d7de173-947c-4644-bf5e-3aabcb42105f_chr9:70102000	2.0	3.0	9.0	1.0	0.0	1.0
3d7fbb5f-efec-462a-8221-5469fcc42d88_ENSG00000100592.11	3.0	0.0	3.0	0.0	1.0	1.0
3d7fcd5f-b8aa-4c27-9bf0-1332fdc23e1c_ENSG00000142166.8	2.0	0.0	7.0	0.0	3.0	2.0
3d81aa66-eab6-440f-83a5-3fa72b83d268_ENSG00000102316.12	14.0	7.0	8.0	1.0	2.0	2.0
3d82f185-9800-48e6-b1d4-4c44dd5bcfa3_chr7:101892000	5.0	2.0	2.0	1.0	0.0	4.0
3d882d63-16e1-4d54-8cb8-16d40a6e258f_ENSG00000076944.10	7.0	9.0	5.0	4.0	1.0	2.0
3d883d15-6334-458b-95cd-a6be4df07737_ENSG00000167565.8	14.0	11.0	9.0	2.0	2.0	3.0
3d8978d5-0b48-4125-b6aa-82189f8a33a5-1_chr8:23154000	7.0	9.0	6.0	6.0	0.0	8.0
3d899cc1-eb3f-4bc8-8798-4ef085b38bac_ENSG00000182718.12	136.0	73.0	37.0	44.0	40.0	20.0
3d8a5e6a-f4ff-429e-81cd-4a47d8f96af0_ENSG00000176978.9	4.0	3.0	1.0	3.0	1.0	2.0
3d8a7d98-d3f6-4883-95ca-6b09564e8eca_chr6:158589000	1.0	6.0	5.0	1.0	0.0	1.0
3d8c4a80-ae82-49b3-968b-ce93b3fbea85_ENSG00000163481.3	13.0	3.0	2.0	0.0	1.0	0.0
3d8dc162-e9ca-4b9f-aaf6-97b065939c8b_chr15:52225000	1.0	0.0	3.0	0.0	0.0	1.0
3d8e560d-bb5c-4978-a508-43a20f155010_ENSG00000109390.7	60.0	69.0	62.0	28.0	11.0	35.0
3d8ff88b-a9d0-43c3-a7dc-9f137c150ea7_ENSG00000091732.11	7.0	3.0	9.0	0.0	0.0	3.0
3d906aeb-a6b3-46a8-bc4a-c64b47468303_ENSG00000178950.12	3.0	10.0	10.0	2.0	2.0	2.0
3d90834b-31b7-491c-a149-71c2a033e657_ENSG00000006744.14	14.0	6.0	4.0	4.0	2.0	7.0
3d9164b6-b2e2-4a54-b2fc-115016700b04_ENSG00000123992.14	5.0	2.0	1.0	4.0	2.0	1.0
3d9218b2-8abf-4064-8fcc-adb9cb3dfe96_ENSG00000132481.2	3.0	1.0	5.0	0.0	0.0	3.0
3d930144-bb9a-4990-bf2c-9007c3d7d6c2-1_chr12:76338000	4.0	1.0	1.0	0.0	0.0	0.0
3d932ff4-0a91-40b3-abae-54994e15f0b6_chrX:64193000	0.0	1.0	7.0	2.0	0.0	3.0
3d93b83c-5251-4d59-8ad1-d033c829d740_ENSG00000137409.14	16.0	6.0	4.0	3.0	4.0	8.0
3d94bf2e-d7a7-40a7-aa6a-3b33d222a79d_ENSG00000101367.8	3.0	2.0	6.0	0.0	0.0	4.0
3d96d8c3-b07c-4a00-8480-ed1539c6c774_ENSG00000257524.1	5.0	2.0	9.0	2.0	2.0	1.0
3d96e308-b985-499a-a03d-2c87fcf7a959_ENSG00000196878.8	90.0	78.0	90.0	12.0	13.0	38.0
3d96e798-91e4-4fa9-a5cf-ab66cf1c4b65_chr1:16788000	0.0	0.0	1.0	0.0	0.0	1.0
3d97733e-dde1-4cfb-8a0f-7e24fd125df5_ENSG00000124357.8	4.0	1.0	3.0	3.0	2.0	2.0
3d987009-fe89-447c-a379-95af25a7936e-1_chr17:80347000	6.0	2.0	2.0	2.0	0.0	3.0
3d987009-fe89-447c-a379-95af25a7936e-2_chr17:80350000	0.0	0.0	5.0	0.0	1.0	0.0
3d98dab2-26c4-4433-b019-5b4bd5159472-1_ENSG00000115602.12	7.0	2.0	15.0	0.0	0.0	0.0
3d9acd4b-2a31-47dd-8142-7fbc78017dbf_ENSG00000163382.7	3.0	2.0	5.0	0.0	2.0	2.0
3d9b107f-f356-4c1e-b3ea-798cea388a33-1_chrX:110923000	5.0	3.0	0.0	0.0	0.0	2.0
3d9b107f-f356-4c1e-b3ea-798cea388a33_chrX:110924000	3.0	1.0	0.0	1.0	0.0	1.0
3d9b8df3-ddf6-4532-9ce2-5912c9e56d40_ENSG00000198538.6	1.0	0.0	2.0	0.0	0.0	1.0
3d9ba286-50a3-4465-bee4-d51b10f28b74_ENSG00000138297.9	5.0	5.0	10.0	2.0	1.0	2.0
3d9bc3d9-e664-4222-8bce-2e9a9d5eaba2_ENSG00000100345.16	316.0	216.0	339.0	140.0	95.0	301.0
3d9c6203-c702-4a5d-8690-9b269a31bc56_ENSG00000230937.5	14.0	11.0	7.0	4.0	2.0	10.0
3d9d2889-3a62-4f93-bda1-fae0483811cb-2_chr16:22546000	4.0	6.0	7.0	2.0	0.0	4.0
3da119a7-9f38-41e0-a21e-ae26babbbb95-1_chr22:25874000	0.0	1.0	0.0	0.0	0.0	2.0
3da27f26-62d5-464e-9fe8-01783f105889-1_ENSG00000186847.5	49.0	31.0	32.0	51.0	6.0	26.0
3da27f26-62d5-464e-9fe8-01783f105889-2_ENSG00000186847.5	5.0	3.0	2.0	3.0	0.0	2.0
3da27f26-62d5-464e-9fe8-01783f105889_ENSG00000186847.5	49.0	31.0	20.0	49.0	8.0	19.0
3da7c02f-1a6e-4c79-a8b0-31f510fc5fa6_chr20:17589000	1.0	2.0	3.0	0.0	1.0	2.0
3dab8bcb-55ca-41d9-b3ac-c536d1a5cf5b_ENSG00000169696.11	1.0	5.0	2.0	3.0	1.0	4.0
3dae20cc-d14d-469f-8f1d-d138e8d560de_ENSG00000204628.7	14.0	12.0	15.0	10.0	3.0	4.0
3dae2c22-ef50-4aef-abc7-0d3d11d8fce2_ENSG00000196743.4	20.0	3.0	26.0	16.0	6.0	26.0
3dae8cd9-5c4c-4c41-9b7f-a382693efe19-1_ENSG00000115884.6	62.0	65.0	301.0	27.0	12.0	121.0
3dae8cd9-5c4c-4c41-9b7f-a382693efe19_ENSG00000115884.6	27.0	17.0	30.0	2.0	3.0	12.0
3daec9c6-1b9a-466c-92d5-68d68a50fb0e_ENSG00000105048.12	4.0	1.0	1.0	0.0	1.0	2.0
3daf208b-2a70-4efc-9f9a-f365c5978a86_chr20:49547000	1.0	2.0	1.0	0.0	1.0	0.0
3db128bb-1c1e-4be3-bc1c-43476364241a_chr8:145990000	0.0	0.0	1.0	0.0	0.0	1.0
3db17729-45fd-43de-a174-a9b7730d278c_ENSG00000100139.9	20.0	11.0	21.0	5.0	4.0	14.0
3db39ea0-ab15-46c9-9798-2c226acc0559_ENSG00000168000.10	0.0	0.0	2.0	0.0	0.0	1.0
3db52295-45f6-40c1-a2d1-3cdf88cc8494_chr3:128637000	0.0	0.0	1.0	0.0	0.0	1.0
3db5bdd3-f98f-4fc6-b784-bef96485de92_chr16:83685000	2.0	0.0	12.0	0.0	1.0	7.0
3db7e29b-6b2b-4c6b-b64a-81325a35e7ff_chr15:86079000	0.0	0.0	2.0	0.0	0.0	3.0
3db90acf-baf5-47b8-9ad1-960d633221fa_chr15:83802000	2.0	0.0	4.0	0.0	1.0	1.0
3dba5118-9d8f-443d-9528-98ca2aace9d1_ENSG00000139644.8	16.0	13.0	10.0	1.0	4.0	3.0
3dbac266-b3b4-4657-8303-46b4075b5d0b_chr6:146864000	12.0	5.0	8.0	4.0	1.0	2.0
3dbc1d46-6ea7-4ecc-b7e7-6bca05575b68_chr5:132211000	7.0	5.0	9.0	2.0	0.0	6.0
3dbff23d-7c64-4641-beed-03a41c71f2b2_ENSG00000267454.1	2.0	4.0	0.0	0.0	0.0	0.0
3dc016dd-46f1-4837-ab6e-5dadeb4d5b4e_ENSG00000114686.4	2.0	0.0	0.0	0.0	1.0	0.0
3dc021c9-0cf8-4236-bc0a-5ebaa077cf81_ENSG00000087191.8	19.0	8.0	7.0	10.0	2.0	7.0
3dc0445e-c15d-40d8-9073-588b4e0e8ea2_ENSG00000158023.5	7.0	0.0	6.0	1.0	1.0	10.0
3dc1e656-895b-49d4-a865-aaa940e819e3_ENSG00000197238.3	9.0	11.0	10.0	2.0	1.0	5.0
3dc6b911-9ad9-48e1-b445-28015db9fbaf-1_ENSG00000156508.13	7.0	6.0	14.0	2.0	4.0	8.0
3dc6b911-9ad9-48e1-b445-28015db9fbaf_ENSG00000156508.13	161.0	160.0	314.0	86.0	57.0	232.0
3dcac168-decf-430b-b541-c25e88af35c0-1_chr19:40884000	0.0	2.0	1.0	0.0	0.0	0.0
3dcac168-decf-430b-b541-c25e88af35c0_chr19:40883000	7.0	7.0	6.0	2.0	1.0	2.0
3dcaec3a-065d-408d-baf8-de64cf8f8251_ENSG00000160055.15	5.0	3.0	2.0	2.0	0.0	4.0
3dcb2d1e-f89f-42f4-ab34-29e6a964645c_chr13:52378000	0.0	0.0	0.0	1.0	0.0	0.0
3dcbc41e-1ac0-414f-b29f-0a833fc0b595_ENSG00000122034.8	7.0	1.0	4.0	0.0	0.0	5.0
3dcd492d-0e80-4508-8769-027817cfc38c_ENSG00000030066.9	6.0	4.0	6.0	2.0	4.0	5.0
3dcded56-16dd-4847-81f0-0141c39676d7_ENSG00000168374.6	5.0	2.0	3.0	2.0	1.0	6.0
3dce7062-a5d4-46c0-8789-93d9a957192e-1_ENSG00000081692.8	4.0	3.0	3.0	3.0	1.0	1.0
3dced17a-d5ea-4323-80ef-f0ac652f59ec_ENSG00000258790.1	1.0	0.0	2.0	0.0	0.0	3.0
3dd19c7c-574b-4ebc-89cf-843311bc1d1f_chr10:97664000	0.0	0.0	4.0	0.0	1.0	1.0
3dd43757-3dc7-4d27-9fe2-cb8dc2b0b724_chr18:12409000	1.0	0.0	1.0	0.0	0.0	3.0
3dd57d8d-c613-4a83-8d77-49de95e5ddb8_ENSG00000115307.12	1.0	2.0	0.0	2.0	0.0	2.0
3dd6be66-8c30-4364-b7f5-f2798e004a43_ENSG00000137942.12	0.0	3.0	3.0	2.0	2.0	4.0
3dda1af3-339e-4034-9721-e2415184fe8d-1_ENSG00000079459.8	17.0	7.0	22.0	4.0	0.0	7.0
3dda1af3-339e-4034-9721-e2415184fe8d-2_ENSG00000079459.8	2.0	1.0	0.0	1.0	1.0	0.0
3dda1af3-339e-4034-9721-e2415184fe8d_ENSG00000079459.8	28.0	3.0	18.0	8.0	6.0	16.0
3ddacf28-9ab3-4057-bb75-d6dd8928a977_ENSG00000065361.10	1.0	2.0	0.0	0.0	0.0	3.0
3ddcbf2b-b7e2-405c-8f20-898c11ddac5b_ENSG00000099901.12	7.0	8.0	6.0	4.0	0.0	2.0
3dde485c-a581-4f14-b22c-991a9d38911b_chr2:37222000	0.0	0.0	4.0	0.0	0.0	1.0
3ddfa21d-1dea-4ed8-93f0-82cc28b24f14_ENSG00000119688.16	1.0	0.0	6.0	0.0	0.0	6.0
3de1b49e-5fc4-43b6-98aa-62d22c9818dc_ENSG00000111653.15	2.0	3.0	1.0	1.0	1.0	0.0
3de3fc8c-92f5-4d49-84f0-af6eb7ad5b72_chr5:167991000	0.0	0.0	2.0	0.0	0.0	3.0
3de5fcc2-54cb-4b78-8c2d-9ee9fc17cbd8_ENSG00000175193.8	1.0	1.0	4.0	1.0	2.0	3.0
3de8362c-5fae-4e0c-946a-46fbcf51f5db_ENSG00000142687.13	5.0	5.0	9.0	0.0	0.0	3.0
3deaa60b-0e2f-4d6b-ae4d-bc27c4515e91_ENSG00000185436.7	13.0	5.0	4.0	4.0	1.0	1.0
3debfcb3-6afb-4fc2-8ddf-f5f75a5ab737_ENSG00000148290.5	30.0	36.0	26.0	11.0	5.0	4.0
3def71ab-545f-4e39-a450-f915c180ea6c-1_chr10:73982000	4.0	0.0	6.0	1.0	0.0	1.0
3def71ab-545f-4e39-a450-f915c180ea6c-2_chr10:73982000	0.0	2.0	5.0	0.0	0.0	2.0
3df1a2b9-cb63-4058-94fa-5c57317da5a3_ENSG00000164934.9	1.0	1.0	1.0	0.0	2.0	4.0
3df24cd6-30a1-42fb-b41a-44ab5ad3bfc9-1_chr9:123617000	8.0	4.0	7.0	4.0	1.0	3.0
3df5ff4e-0543-43ec-a967-514d84a3fa5e_ENSG00000110958.11	3.0	1.0	0.0	0.0	0.0	1.0
3df76030-871f-4fe0-a87b-0ee6c2db9b9a-2_ENSG00000084623.7	38.0	29.0	24.0	15.0	11.0	11.0
3df76030-871f-4fe0-a87b-0ee6c2db9b9a-3_ENSG00000084623.7	11.0	1.0	10.0	2.0	2.0	1.0
3df76030-871f-4fe0-a87b-0ee6c2db9b9a_ENSG00000084623.7	27.0	19.0	34.0	9.0	5.0	11.0
3df90d5c-d8da-46a1-bb2d-1697094847fd_ENSG00000124786.8	6.0	0.0	8.0	1.0	0.0	1.0
3df961b5-7e8a-45a3-bf68-1f524a4a9d07_ENSG00000143569.14	1.0	0.0	0.0	0.0	0.0	2.0
3dfc15a0-8deb-40c1-98d6-91dcf6741c68_ENSG00000164733.16	11.0	6.0	6.0	1.0	5.0	5.0
3dfdf487-07cb-4586-b88a-6afaae79f17f_ENSG00000107020.5	1.0	1.0	1.0	0.0	0.0	3.0
3e001ed3-e501-4021-9d90-c29f4069e965_ENSG00000117620.8	1.0	3.0	1.0	0.0	2.0	1.0
3e009a31-3130-47cb-8522-353cb2ef6662_ENSG00000177042.10	4.0	1.0	2.0	0.0	0.0	0.0
3e0287cd-8df5-4958-ae78-106b41caaf8b_ENSG00000089123.11	4.0	2.0	5.0	0.0	0.0	5.0
3e02d03f-aa69-4404-afe9-f18410aee858-2_ENSG00000172775.12	0.0	2.0	9.0	2.0	0.0	2.0
3e043b81-3d55-43a6-bf15-db819375bb99-2_chr11:12555000	3.0	7.0	8.0	1.0	1.0	11.0
3e048754-67e3-4dcc-af58-8a4891763d7e_ENSG00000205583.9	5.0	2.0	5.0	3.0	0.0	3.0
3e05d177-b76a-4460-9f30-cd131e1a71f8-1_chr22:42274000	1.0	1.0	1.0	0.0	1.0	2.0
3e06879f-0b1f-4828-83c4-630c59f1e4eb_ENSG00000163738.14	1.0	2.0	4.0	0.0	2.0	1.0
3e06adbd-4a4d-41ed-94e7-89e155d0d6a2_ENSG00000204790.8	0.0	1.0	2.0	0.0	1.0	1.0
3e07d60a-00f2-4f2d-8524-6aeafabc7518-1_chr17:62116000	1.0	1.0	7.0	0.0	0.0	0.0
3e096586-b4c9-48e8-8525-fe0fdd02a6b7_ENSG00000118894.10	4.0	4.0	3.0	3.0	0.0	3.0
3e0ae74e-06a8-42cb-9e3f-3240ae85c2d2_ENSG00000147155.6	12.0	11.0	10.0	12.0	1.0	9.0
3e0c21cd-d2dd-4024-9f0c-927f58478ddb-1_chr10:106081000	2.0	3.0	1.0	2.0	0.0	0.0
3e102232-87fb-4013-8075-cb18099f01bb_ENSG00000106012.13	2.0	3.0	3.0	3.0	0.0	1.0
3e11a45b-912c-4f42-9b07-1c76071d66a0_ENSG00000068793.13	5.0	6.0	4.0	0.0	2.0	6.0
3e132f3b-66d8-4470-87b7-e4d094ed0683_ENSG00000120437.7	4.0	4.0	6.0	0.0	1.0	1.0
3e1529db-1eb3-445f-a2f6-4fb39ebb5569_ENSG00000144741.13	3.0	0.0	2.0	0.0	0.0	0.0
3e167560-54b7-4055-85fe-d9214eaa6e08_ENSG00000145247.7	3.0	1.0	0.0	1.0	4.0	2.0
3e1acddb-d067-4079-b876-d107064e2bf0-1_chr1:43878000	2.0	1.0	3.0	1.0	1.0	5.0
3e1d1ac5-a472-4c1e-b890-16a6e31fb6bd_ENSG00000099624.3	18.0	4.0	0.0	1.0	6.0	1.0
3e215b03-6bd2-4c82-ab15-e958747f77bc_ENSG00000012061.11	5.0	0.0	3.0	0.0	1.0	0.0
3e27628e-718a-45cf-92e3-6dffc8046be1_ENSG00000025156.8	0.0	0.0	1.0	1.0	0.0	2.0
3e276de3-3825-4c95-8af2-1f71958895fa_ENSG00000149557.8	17.0	15.0	15.0	6.0	0.0	5.0
3e27d266-af90-4d65-8725-7990ae6aed9c_chr2:85880000	1.0	0.0	7.0	0.0	1.0	6.0
3e288550-d77f-4510-945f-3b633f1dad7b-2_ENSG00000234171.1	21.0	16.0	14.0	8.0	5.0	10.0
3e293a63-5d12-4aa1-a8f2-662133f09839-1_chr5:108395000	0.0	0.0	4.0	0.0	2.0	1.0
3e293a63-5d12-4aa1-a8f2-662133f09839_chr5:108394000	1.0	1.0	5.0	0.0	0.0	1.0
3e2acb2d-443d-4b60-9bcf-d0ff3b777760_ENSG00000156603.10	64.0	42.0	32.0	14.0	12.0	15.0
3e2b3d5a-e0d7-4939-a204-68090374ea8f-2_chr7:98992000	11.0	2.0	7.0	0.0	0.0	4.0
3e2c839e-758b-4dd1-8b04-683e268b8aab_ENSG00000100558.4	4.0	4.0	5.0	0.0	1.0	3.0
3e2dc3e6-1265-4a5f-8f9e-2c7271791e51_ENSG00000096746.13	1.0	1.0	2.0	0.0	0.0	1.0
3e2e5448-e715-4774-a8bc-2f1deaf22d07_ENSG00000205629.7	5.0	3.0	2.0	1.0	0.0	0.0
3e317fb4-a718-4b82-87e2-7a3fc1f885cb-2_chr1:62627000	4.0	2.0	1.0	0.0	0.0	2.0
3e317fb4-a718-4b82-87e2-7a3fc1f885cb_chr1:62628000	3.0	8.0	59.0	1.0	3.0	30.0
3e33d329-3362-4162-9134-795f5f84fd32_ENSG00000120008.11	1.0	2.0	8.0	0.0	2.0	3.0
3e3635bb-1cf6-45d5-85a5-0a349b856cb6_ENSG00000163915.3	2.0	2.0	3.0	0.0	1.0	0.0
3e366b18-d387-4913-8d4a-15d886ca3098_chr1:27470000	0.0	0.0	4.0	0.0	0.0	2.0
3e36b30b-ed1e-4bb2-b397-2bcd7cabfa79_chr6:12295000	1.0	1.0	7.0	0.0	0.0	0.0
3e37b6b1-f273-4252-9b72-eb31f4a7bbc6_ENSG00000104522.11	3.0	2.0	2.0	3.0	2.0	1.0
3e3bcd19-bf83-4aa3-99cc-e75dcd741b02-1_chr1:93827000	3.0	1.0	5.0	0.0	1.0	2.0
3e3e0a17-2a62-46f3-baa1-6162d260a1a7_chr4:110460000	2.0	1.0	2.0	1.0	0.0	2.0
3e40282d-74ce-488e-bcc5-82608d115ad6_ENSG00000137309.15	6.0	3.0	9.0	7.0	3.0	1.0
3e40be5d-045b-4ad7-976b-1c65307bd9e3_ENSG00000167772.7	6.0	4.0	6.0	2.0	1.0	6.0
3e464ab0-3d80-4dfe-a64d-b5a8267f1e96_ENSG00000180879.9	23.0	8.0	13.0	6.0	1.0	1.0
3e46ecec-107d-4c80-a955-0297c6cb2780-1_chr18:48512000	22.0	10.0	22.0	4.0	1.0	7.0
3e47024f-e5a6-4605-9a82-842bd8cf7fef_ENSG00000105825.7	2.0	4.0	1.0	1.0	0.0	0.0
3e48b21e-1b85-4c02-beb8-65689a327ad9_ENSG00000085063.10	2.0	3.0	0.0	0.0	0.0	0.0
3e48e9fa-7d9a-4668-9350-1979e593801d_ENSG00000114686.4	2.0	0.0	1.0	1.0	0.0	1.0
3e491afe-6da6-4bf4-8fce-f9fe4d68a30b_ENSG00000171792.6	10.0	2.0	2.0	1.0	1.0	1.0
3e4c663f-b96e-485d-ad98-377bc0bafaae_chr7:5043000	0.0	0.0	2.0	0.0	0.0	2.0
3e4d2552-a3a7-412f-8987-e5f492ac7882_ENSG00000158417.6	5.0	5.0	25.0	3.0	5.0	26.0
3e4e734f-5c14-411f-bec4-2b1b9f091f0e_ENSG00000071462.7	2.0	2.0	2.0	1.0	0.0	2.0
3e4ff3e1-0577-4571-a64d-e88ea61241c0_ENSG00000130429.8	17.0	18.0	21.0	7.0	4.0	8.0
3e52b16a-5af8-4b58-9ee4-cfbd5c5c48f8_ENSG00000138814.12	1.0	0.0	0.0	1.0	1.0	0.0
3e52e854-8de6-43b2-aacf-e27d02f0cf13_ENSG00000131747.10	2.0	0.0	0.0	1.0	1.0	5.0
3e5478a7-0b5b-4e40-981e-de886f1c5165-1_chr8:115041000	1.0	6.0	5.0	4.0	2.0	11.0
3e54b5d8-87f4-435a-9564-7acd76c659ec_ENSG00000114126.13	7.0	5.0	6.0	1.0	3.0	6.0
3e55ab04-7bd2-4977-a7b3-e0411f7eaa68_ENSG00000136827.11	2.0	1.0	7.0	0.0	1.0	3.0
3e577346-dac1-4f85-b2a0-0764758cc460-3_chr2:3591000	1.0	0.0	3.0	0.0	2.0	2.0
3e577346-dac1-4f85-b2a0-0764758cc460_chr2:3589000	3.0	2.0	23.0	0.0	0.0	3.0
3e5a5758-039f-4328-be98-6dc1584ff949_ENSG00000249915.3	13.0	9.0	9.0	2.0	2.0	2.0
3e5e3963-0170-4a6b-a1da-93ade54b99af_ENSG00000167778.4	3.0	4.0	4.0	3.0	1.0	2.0
3e5e4baa-9653-4c1f-9d35-b4f7db3aba84_ENSG00000120533.8	1.0	3.0	2.0	2.0	0.0	0.0
3e5eede5-7dad-40a8-a87a-a0fdc5304af6_ENSG00000014641.13	2.0	3.0	5.0	0.0	0.0	5.0
3e5f1be2-e793-4234-b631-2c85bb219d54_chr9:21454000	0.0	2.0	3.0	1.0	0.0	2.0
3e5f2ab0-9e6d-486c-8407-9099699a24ef_ENSG00000101220.13	7.0	6.0	3.0	1.0	2.0	1.0
3e600435-5a7a-4173-bf3e-bd1df8bb2623_ENSG00000219435.3	4.0	0.0	0.0	0.0	0.0	0.0
3e6103ab-0bbe-40d0-9257-2557b7534481_ENSG00000029363.11	10.0	4.0	20.0	4.0	18.0	19.0
3e62a293-c9b7-4ecc-83a6-a0c370843b02_ENSG00000160055.15	0.0	0.0	3.0	0.0	0.0	0.0
3e652d99-c686-434d-b9b4-7ada4ae1e40d-1_ENSG00000257727.1	5.0	8.0	7.0	8.0	1.0	8.0
3e6545cb-efad-41c2-aa50-6c113b41a360_ENSG00000196704.7	10.0	7.0	13.0	3.0	1.0	1.0
3e65bbe2-52d5-452d-b62c-72fd0b42724b_ENSG00000105982.12	3.0	5.0	4.0	0.0	0.0	0.0
3e678527-900e-4298-8559-1a96cedf4bd3_ENSG00000182718.12	116.0	56.0	40.0	24.0	25.0	31.0
3e68d3fd-450e-4aa5-8951-d904e23a2d25_ENSG00000178952.4	5.0	4.0	2.0	1.0	1.0	0.0
3e69f927-f9a7-4f8e-9262-8fe6bc0e7962_ENSG00000103657.9	0.0	1.0	4.0	0.0	2.0	1.0
3e6a6199-f073-4997-b502-8cbca7d3d18f_ENSG00000105726.12	1.0	0.0	0.0	1.0	0.0	2.0
3e6c6378-1d66-449f-b0a1-64c618ab49f7_ENSG00000105202.3	6.0	5.0	6.0	4.0	0.0	3.0
3e6cc903-ff6b-4112-9351-f742e6a7cfb4_ENSG00000185164.10	13.0	7.0	40.0	3.0	4.0	14.0
3e6db7c1-05db-49dd-aeb5-cb3a4603b67a_ENSG00000213397.6	4.0	0.0	1.0	1.0	1.0	2.0
3e6fd963-54b6-470b-8a57-8ffc6dbc1ff3-3_ENSG00000130508.6	3.0	1.0	4.0	0.0	1.0	3.0
3e6fd963-54b6-470b-8a57-8ffc6dbc1ff3_ENSG00000130508.6	11.0	2.0	24.0	2.0	5.0	7.0
3e705f98-4d6b-4423-bdc3-6b7b0fb79df3_chr22:24236000	0.0	0.0	0.0	2.0	0.0	0.0
3e747618-f454-4f43-91b4-e5e97bf8da46-1_ENSG00000125970.7	13.0	8.0	1.0	9.0	6.0	1.0
3e75dccc-05e2-48fd-957f-dd2b5b6a5503_ENSG00000158604.10	4.0	8.0	2.0	3.0	0.0	1.0
3e7a85c2-fcdc-4f8f-9d11-93775782ca4d_chr7:5566000	163.0	118.0	168.0	34.0	17.0	114.0
3e7aa7a8-9ee4-4099-91f1-b41effa1b3d2_ENSG00000242498.3	3.0	1.0	3.0	2.0	2.0	3.0
3e7b10a4-784e-4b72-9073-a3d7efcc85ad-1_chr14:29192000	4.0	2.0	9.0	0.0	0.0	1.0
3e7b10a4-784e-4b72-9073-a3d7efcc85ad_chr14:29192000	4.0	4.0	4.0	0.0	1.0	1.0
3e7bc74b-2d94-43e9-8364-d828b16fe143_chr1:113243000	0.0	2.0	1.0	1.0	0.0	0.0
3e7d2fc8-5780-4a49-8783-c3930b97078b_ENSG00000215883.5	1.0	2.0	1.0	1.0	0.0	2.0
3e7f380d-7972-454f-afa9-13ab7b3b20fa_ENSG00000132669.8	10.0	8.0	85.0	9.0	3.0	56.0
3e81407e-b337-4fd2-95e4-116f90f4a2dc_ENSG00000095485.12	6.0	4.0	6.0	0.0	2.0	3.0
3e81f00f-ff8e-4b7e-a4f3-c8197b7e5271_ENSG00000120129.5	17.0	12.0	16.0	0.0	0.0	1.0
3e838c11-7ab7-4230-9e00-2ef54a5b7034-1_ENSG00000175592.4	1.0	2.0	0.0	1.0	2.0	1.0
3e838c11-7ab7-4230-9e00-2ef54a5b7034_ENSG00000175592.4	41.0	12.0	13.0	7.0	3.0	4.0
3e843b3b-516c-44c5-8ff6-d43860767dc0_ENSG00000111716.8	20.0	30.0	25.0	18.0	20.0	19.0
3e847a73-a9a5-49cb-9763-438d900aa8a2-1_chr1:243663000	6.0	2.0	1.0	1.0	0.0	0.0
3e84e25c-5b75-4e2a-a09c-6c63f2472d16-1_chr12:6840000	5.0	4.0	6.0	0.0	0.0	2.0
3e84e25c-5b75-4e2a-a09c-6c63f2472d16_chr12:6840000	2.0	4.0	6.0	1.0	0.0	3.0
3e8a4763-85ad-4a01-a689-4c7661509ab3_ENSG00000162909.13	1.0	0.0	1.0	0.0	0.0	0.0
3e8b8193-8fca-46cb-b393-e520ef5ae3b1-1_ENSG00000072849.6	2.0	2.0	1.0	1.0	1.0	1.0
3e8b8193-8fca-46cb-b393-e520ef5ae3b1_ENSG00000072849.6	32.0	23.0	20.0	14.0	6.0	34.0
3e8c8067-b6d9-42a6-965f-34ebb0e641ae_ENSG00000130429.8	14.0	9.0	7.0	6.0	6.0	9.0
3e8d2435-8f54-4d59-aa1a-8c6174e1e413_ENSG00000126768.8	4.0	1.0	3.0	0.0	0.0	0.0
3e8e7e4b-cba4-4921-8635-74c2421d9ab3_ENSG00000072778.15	4.0	9.0	4.0	2.0	0.0	0.0
3e8ed0ca-7bd7-4989-8cb0-dbb718a91852_ENSG00000148335.10	3.0	6.0	1.0	0.0	0.0	0.0
3e8f06af-3d45-4f19-a11e-e9e27c141ad7_ENSG00000188643.6	2.0	2.0	2.0	0.0	0.0	1.0
3e8f0b4a-5c90-406a-8b4c-b3a6610b6811-2_ENSG00000169715.10	20.0	16.0	11.0	4.0	4.0	3.0
3e8f0b4a-5c90-406a-8b4c-b3a6610b6811_ENSG00000169715.10	21.0	12.0	8.0	2.0	2.0	1.0
3e90310f-8b12-4cc6-a951-af11bbc9c48e_chr15:44827000	0.0	2.0	1.0	0.0	1.0	0.0
3e92e990-4247-458d-8468-308057b7b8de_ENSG00000026508.12	16.0	4.0	4.0	2.0	0.0	2.0
3e971796-3d72-459a-9740-01ffa1e16f6c_ENSG00000105401.2	34.0	12.0	13.0	14.0	12.0	10.0
3e98323e-c4c1-423d-b442-03271f958665-1_chr17:4067000	1.0	7.0	8.0	1.0	3.0	2.0
3e9b70e7-4d80-477c-b714-ec513aa583f4_ENSG00000113068.5	9.0	6.0	10.0	1.0	2.0	1.0
3e9df04f-99d7-4dd4-b55f-0fbe8bbe980d_ENSG00000136930.8	26.0	24.0	21.0	8.0	3.0	12.0
3e9e15f0-ac53-4e6d-bd63-6066798f2646_ENSG00000183527.7	1.0	1.0	3.0	0.0	1.0	0.0
3e9e82a3-4a68-40cf-91be-55e59211e337_ENSG00000198522.9	1.0	1.0	1.0	1.0	0.0	0.0
3e9f55c2-9343-4867-af09-29f7c057a10c-1_ENSG00000249673.2	9.0	8.0	8.0	0.0	0.0	1.0
3ea0bb40-d26f-498b-8c85-143d70cc06ef_chr15:22949000	0.0	1.0	2.0	0.0	0.0	2.0
3ea4f942-e14a-4bb6-82d6-e6c7953262a5_chr2:219091000	0.0	1.0	0.0	0.0	0.0	1.0
3ea5607c-ebc7-4828-9087-68155debcb15_ENSG00000090273.9	35.0	14.0	11.0	9.0	4.0	11.0
3ea5b0b8-78e7-4272-9fe3-99841f0bc5b0_chr16:2678000	4.0	3.0	2.0	1.0	2.0	3.0
3eae5e78-efdc-49d5-9fe6-ffbcdb255e95_ENSG00000153391.11	11.0	6.0	13.0	5.0	0.0	3.0
3eb031f6-5f85-4ba8-92e9-fecbdd9c89cc_ENSG00000071889.12	5.0	2.0	6.0	2.0	1.0	3.0
3eb094ee-8167-4919-90e5-44154143e2d7_ENSG00000174748.14	33.0	25.0	16.0	16.0	4.0	9.0
3eb0fe16-ed8e-467f-bcba-7247097c8872_ENSG00000013306.11	7.0	8.0	8.0	3.0	4.0	4.0
3eb1625d-ff73-4bd1-b63c-1b4908dd6a97_ENSG00000174564.8	8.0	3.0	3.0	1.0	0.0	3.0
3eb59815-5a14-42bf-b687-00d537f27bb9-1_chr19:4413000	1.0	1.0	0.0	0.0	0.0	8.0
3eb5be58-60ef-403b-9c4e-760784931df3_ENSG00000115268.5	7.0	9.0	2.0	15.0	2.0	4.0
3eb80e47-7a15-4e1a-91e6-101497981cdd_ENSG00000068745.10	4.0	2.0	3.0	0.0	1.0	3.0
3eb9baa9-6b95-4596-864b-d10ee1bee590_ENSG00000116161.13	5.0	3.0	7.0	0.0	0.0	9.0
3eb9f592-51d0-4112-b7ab-04283f994ff5-1_ENSG00000008838.13	1.0	3.0	1.0	0.0	0.0	1.0
3eb9f592-51d0-4112-b7ab-04283f994ff5_ENSG00000008838.13	49.0	28.0	40.0	9.0	10.0	21.0
3eba411a-db0b-4c9f-8d3a-fe1c69e3a8ca_chr1:198822000	0.0	0.0	6.0	0.0	0.0	5.0
3eba6089-2173-419f-b29b-166c39517d78_chr16:67170000	2.0	0.0	2.0	2.0	0.0	4.0
3ebaa594-569a-4620-9244-8865f3761af2_ENSG00000261740.1	1.0	3.0	3.0	2.0	1.0	2.0
3ebafda4-eaf4-4d1a-93ca-dda4bd8e6486_ENSG00000106077.14	5.0	6.0	1.0	0.0	1.0	1.0
3ec0ba56-fde8-420d-80c0-aa5e57f86427_ENSG00000223877.3	6.0	3.0	0.0	1.0	1.0	2.0
3ec117c1-e773-4185-b278-c38097d0adb9_ENSG00000130706.8	8.0	6.0	4.0	2.0	1.0	1.0
3ec1c7a4-bf42-4f7a-ab8b-994a57da05d9_ENSG00000073417.10	1.0	2.0	1.0	1.0	0.0	0.0
3ec240a5-9cd2-4d6a-81fb-261c693eb726_ENSG00000130177.10	2.0	0.0	0.0	0.0	0.0	0.0
3ec488d4-f607-44a3-8501-1f413f899126_ENSG00000187109.9	9.0	5.0	9.0	2.0	1.0	6.0
3ec5bb48-fa3f-490c-a01e-3ae1af52e5ec_ENSG00000174444.10	0.0	3.0	2.0	0.0	0.0	1.0
3ec6802a-8590-43de-b6b9-d451e4a45e11_ENSG00000198792.8	3.0	3.0	0.0	0.0	0.0	0.0
3ec781b3-0f06-4c48-9bcd-62b8ef5e0874_ENSG00000112110.5	6.0	0.0	5.0	3.0	1.0	1.0
3ec87283-7d44-4b8c-93a2-c283cafd06ac_ENSG00000132406.7	1.0	2.0	16.0	0.0	1.0	5.0
3ec9a9eb-46ec-41a3-831f-cefe4f0b8e21_ENSG00000064961.14	2.0	7.0	0.0	3.0	2.0	2.0
3eca67c8-4996-4e89-81da-1f37ff4895ac-2_chr22:30092000	88.0	59.0	572.0	52.0	21.0	374.0
3eca67c8-4996-4e89-81da-1f37ff4895ac-3_chr22:30092000	13.0	6.0	35.0	5.0	5.0	22.0
3ecd2eb4-670f-41ea-a1be-45212007dede_ENSG00000120708.12	25.0	16.0	19.0	13.0	2.0	11.0
3ece6acb-9102-495a-b197-aed756f6cef4-2_chr5:134668000	2.0	0.0	3.0	0.0	0.0	3.0
3ecf6afc-9743-496b-80e3-e44acf5f716a_ENSG00000073578.12	4.0	1.0	3.0	0.0	0.0	0.0
3ecf930c-0a44-4103-ae6c-4cf36353f9da_ENSG00000257103.4	2.0	4.0	8.0	2.0	4.0	4.0
3ed52d78-fa12-430f-952c-b3be0048d788_ENSG00000167792.7	15.0	9.0	9.0	4.0	3.0	5.0
3ed6a2b4-0f88-4005-8c6a-9bf67101214b-1_chr10:89728000	0.0	0.0	5.0	0.0	0.0	3.0
3ed6b146-d075-4b19-a28a-cf6e66a05e99-2_chr3:183867000	1.0	0.0	1.0	0.0	0.0	0.0
3ed6b146-d075-4b19-a28a-cf6e66a05e99_ENSG00000228205.1	6.0	2.0	1.0	1.0	1.0	1.0
3ed77e35-7303-45a4-9c17-7470b13e0d10_chr19:678000	1.0	0.0	0.0	0.0	0.0	1.0
3ed84bff-d018-43a5-9df5-014836ab79f7_ENSG00000137411.12	8.0	6.0	6.0	4.0	0.0	1.0
3edcfa92-80c9-4093-bccf-23f5680d2e25_chr12:46661000	1.0	2.0	2.0	2.0	1.0	0.0
3ede2078-eb8c-4f26-847d-238c3cd14e69-1_chr22:47074000	3.0	0.0	3.0	1.0	1.0	1.0
3edeadb7-fdd0-41ad-b5d0-8f7fe1dc5b2b_ENSG00000092199.13	6.0	6.0	1.0	1.0	0.0	2.0
3edeeb4d-2871-478b-89e6-0176352abf4e_chr16:56642000	6.0	1.0	6.0	0.0	0.0	4.0
3ee0771a-f3d8-4819-a320-dc1f67403fc7-1_chr7:75162000	5.0	4.0	27.0	2.0	4.0	27.0
3ee2090b-24c0-4650-b165-dc8b95976c40_ENSG00000234545.3	0.0	0.0	3.0	1.0	0.0	1.0
3ee573ec-0db0-4d02-b2df-0d98020fb0ba_ENSG00000166997.3	1.0	0.0	1.0	3.0	2.0	0.0
3ee7a754-0e1b-480d-a5ee-afdb29216a6c_ENSG00000105705.11	4.0	3.0	2.0	2.0	2.0	0.0
3ee831f0-0d42-4d2e-b1ca-67aa970e34e5_ENSG00000175866.11	13.0	2.0	9.0	2.0	2.0	5.0
3ee85d87-6363-4368-b242-05d70fb5eb69_ENSG00000128422.11	5.0	1.0	1.0	3.0	2.0	0.0
3ee8f100-7f72-4fde-b199-984443da4020_ENSG00000196531.6	11.0	4.0	2.0	4.0	3.0	3.0
3ee98d71-375c-46b4-ac2b-0154a26ab00f_ENSG00000100092.16	1.0	1.0	3.0	2.0	0.0	0.0
3eec0409-3654-4c30-abbd-bf3a0fff033b-1_ENSG00000198783.4	22.0	16.0	24.0	5.0	8.0	13.0
3eed7e25-335a-4b2e-a67c-73442ad80a85_ENSG00000117595.6	3.0	3.0	1.0	0.0	1.0	0.0
3eedbb88-f1a4-4f57-b599-001538170528_ENSG00000204120.10	2.0	0.0	4.0	0.0	0.0	6.0
3eedbe94-4c5a-4a2d-886c-f656e630364c-1_chr2:73169000	1.0	0.0	0.0	2.0	0.0	3.0
3eee0c52-175d-4f0a-ad58-60dcd4529d30_ENSG00000156587.11	0.0	0.0	0.0	0.0	0.0	1.0
3ef0a509-79f2-451c-8606-f6efc4ac4301_ENSG00000205629.7	2.0	4.0	2.0	1.0	1.0	1.0
3ef1cedc-8a90-4c55-969a-6b639f177625_ENSG00000161057.6	7.0	6.0	4.0	1.0	1.0	2.0
3ef24230-ace2-4e5b-bd23-951faf45ff77_chr20:48444000	0.0	0.0	3.0	0.0	0.0	0.0
3ef27974-0e47-4c16-838d-7aa4f0854566_chr7:5566000	183.0	127.0	173.0	49.0	20.0	117.0
3ef3514d-f794-4e4c-83ce-38b7bbb44bf4_ENSG00000234978.1	1.0	1.0	2.0	1.0	3.0	0.0
3ef3d388-c1d6-4ccb-894a-f18ceab07334_ENSG00000108666.5	7.0	3.0	7.0	0.0	0.0	1.0
3ef454ea-667e-4275-8a0f-5a72b5d08c7f_chr10:125748000	1.0	0.0	3.0	0.0	0.0	1.0
3ef46292-a838-4bb3-8a4d-f542490e4612_ENSG00000164258.7	4.0	3.0	2.0	1.0	2.0	1.0
3ef6a8bb-4a99-43af-8fbf-ea590b13a328_ENSG00000143797.7	5.0	6.0	4.0	0.0	0.0	1.0
3ef79c15-c9a4-4ec3-8492-c9ef8fd0ca3e_ENSG00000044115.16	44.0	43.0	146.0	17.0	17.0	69.0
3ef92040-4496-44bb-944e-9bc1f27c606d-2_chr5:148946000	0.0	0.0	6.0	0.0	0.0	3.0
3ef9b9cd-73b7-49cf-a9ab-14cec1cf5795_chr1:33966000	0.0	0.0	3.0	0.0	0.0	1.0
3ef9f1c1-1db5-4bbb-8cfb-7e8ed1387958_ENSG00000131779.6	2.0	4.0	3.0	2.0	0.0	0.0
3f02db8c-b83f-4295-8070-8f58dd5d6289_ENSG00000182180.9	1.0	1.0	7.0	0.0	0.0	0.0
3f0374b7-6613-4632-8d7c-2387ab687769_ENSG00000172831.7	4.0	5.0	7.0	3.0	2.0	1.0
3f0a8817-ef4e-45e4-903e-a676c9a45480_ENSG00000131848.5	0.0	0.0	1.0	0.0	2.0	2.0
3f0a8a53-bf4b-4c8e-9860-37bd2491708f_ENSG00000257337.2	0.0	2.0	1.0	0.0	0.0	0.0
3f0b7be9-ffb4-4711-9ce8-60da49a24f8d-1_ENSG00000125877.8	17.0	11.0	11.0	0.0	9.0	9.0
3f0c0669-a0a0-4640-9739-798800785f62_ENSG00000272663.1	2.0	2.0	2.0	1.0	0.0	0.0
3f1066d9-08fb-4c7c-8e99-ece239e8e15b_ENSG00000103064.9	3.0	1.0	0.0	1.0	0.0	1.0
3f1203ab-34c1-4f3f-8ec2-185933d53168_ENSG00000213551.4	11.0	3.0	9.0	4.0	3.0	9.0
3f127f0c-5060-4978-99ab-dec90f2ff961_chr9:131571000	14.0	6.0	10.0	6.0	1.0	15.0
3f14385d-b8f2-4202-b344-7e3e2164237e_ENSG00000229646.2	2.0	2.0	3.0	0.0	0.0	1.0
3f15a993-d480-47dd-9568-d1e28d167a7b_ENSG00000126091.15	9.0	3.0	4.0	4.0	0.0	3.0
3f18f59c-0e99-4730-83ac-d909432ee2a8_ENSG00000128422.11	6.0	8.0	2.0	9.0	8.0	3.0
3f1977a0-4a14-4774-8598-1d5c4a3f9569-1_chr3:57913000	4.0	0.0	26.0	1.0	0.0	10.0
3f1c0caf-bfc6-4ceb-a539-cfa8bdfb686a-1_ENSG00000204628.7	17.0	20.0	19.0	14.0	3.0	11.0
3f200dc9-f679-4d18-b5c5-dc5a04e05e51_ENSG00000115677.12	4.0	0.0	4.0	3.0	0.0	1.0
3f215da9-4c29-41d8-a5df-dd8b228facea_ENSG00000166333.9	1.0	2.0	0.0	0.0	0.0	2.0
3f23113b-8502-4fc3-9891-5acf9fe7c661_ENSG00000168528.7	7.0	3.0	2.0	6.0	3.0	0.0
3f2387c0-36fa-43c7-ba4e-60820171df63_ENSG00000142534.2	60.0	35.0	34.0	19.0	14.0	29.0
3f23ff43-c122-4736-9b34-7029b1a32697_ENSG00000141741.7	1.0	1.0	5.0	1.0	0.0	1.0
3f27dc89-6d87-4e80-96ce-481ecb22668e_ENSG00000140983.9	5.0	3.0	0.0	1.0	1.0	1.0
3f2a419c-1e52-4efe-9d6e-4b529325eb8c_ENSG00000167513.4	16.0	9.0	9.0	31.0	9.0	24.0
3f2bbabc-9168-48fc-ad12-19ec75bd9f7d_ENSG00000099797.7	3.0	1.0	1.0	1.0	0.0	1.0
3f301851-a3cc-4ab8-b90a-1086aba9855d_ENSG00000148834.8	5.0	1.0	1.0	1.0	2.0	1.0
3f31adc4-4669-4464-aac0-74f03a5b8057_ENSG00000115289.8	12.0	19.0	19.0	4.0	4.0	11.0
3f34ca89-5db6-4a3c-873b-f50d0815ac0d_chr1:29081000	0.0	0.0	3.0	0.0	0.0	0.0
3f35dec0-3cef-497c-ae14-ca5ff7ca9c37_ENSG00000081791.4	3.0	1.0	1.0	0.0	0.0	2.0
3f378c81-27af-436d-8e75-482f9c99f861_ENSG00000118705.12	3.0	2.0	14.0	0.0	1.0	0.0
3f3e0acf-fcbb-419e-ae32-3222dcd9784c_ENSG00000135926.8	40.0	15.0	29.0	10.0	6.0	18.0
3f3f3204-9bf5-4628-bad0-f58702fbb685_ENSG00000174564.8	13.0	6.0	4.0	3.0	4.0	6.0
3f3fa0a9-1715-4239-9cc5-b5e7d2ac92d1_ENSG00000092094.6	2.0	2.0	1.0	0.0	1.0	1.0
3f3fbf9e-5670-4ad3-bf60-1b1d418fbcdc-1_chr5:21473000	1.0	0.0	5.0	1.0	1.0	8.0
3f404cf6-9720-4bcb-ac4d-03de12e2d860_ENSG00000166260.6	0.0	1.0	0.0	2.0	0.0	2.0
3f44a055-49cb-4c28-9b56-bcd88cda4635_chr13:20204000	3.0	1.0	3.0	0.0	1.0	3.0
3f465a30-b5c9-427f-b8ca-5d093550b6ec_ENSG00000122566.16	9.0	15.0	13.0	6.0	11.0	14.0
3f492749-0732-46a0-b8ca-854950f76a7f_chr14:60575000	0.0	0.0	7.0	0.0	0.0	1.0
3f4d3049-c7be-4344-9c7d-2dd551302b34-1_chr11:65188000	1.0	1.0	2.0	1.0	2.0	0.0
3f4de34e-452a-4024-99bb-9a077ef1a389_chr20:48703000	0.0	2.0	1.0	0.0	0.0	0.0
3f4f21bf-7954-4a4a-b5db-cfc6534cc979_ENSG00000185504.12	10.0	8.0	14.0	8.0	6.0	7.0
3f5605a2-89c0-4dc6-9761-fdccff065129_ENSG00000170906.11	1.0	0.0	0.0	0.0	0.0	0.0
3f5810a6-4f27-466a-bebf-5f397d4f21dc_ENSG00000141524.11	9.0	3.0	4.0	3.0	1.0	0.0
3f585ce6-81fe-4601-ba7e-6a7772909663_ENSG00000156515.17	9.0	13.0	19.0	4.0	0.0	14.0
3f5ac53d-eb9f-4d50-9962-3151da7584a1-1_ENSG00000102174.7	3.0	0.0	0.0	0.0	1.0	3.0
3f5b08c5-30fc-448a-9835-89358e648ac4_ENSG00000078618.15	15.0	7.0	27.0	11.0	6.0	13.0
3f5c7942-f21c-4e95-9739-dadfe705289f-1_chr17:40731000	11.0	15.0	58.0	5.0	5.0	22.0
3f5c7942-f21c-4e95-9739-dadfe705289f-3_chr17:40731000	2.0	1.0	3.0	1.0	0.0	4.0
3f5d3254-c24e-4e71-be5b-06e5947a6797_ENSG00000168522.8	2.0	2.0	3.0	1.0	1.0	4.0
3f5e27ae-5505-4c77-86c2-f8d7772793c7_chr15:45771000	0.0	0.0	29.0	0.0	0.0	7.0
3f6059a1-a792-4d62-b570-a6cb808a8e16_ENSG00000113312.6	6.0	8.0	12.0	3.0	4.0	13.0
3f60e1cb-44cf-48fe-a7ec-db258059f5dc-2_ENSG00000167182.11	3.0	2.0	3.0	2.0	0.0	1.0
3f62658c-cd93-4327-9a4b-ad4fd39bc5fc_ENSG00000197892.8	3.0	4.0	1.0	1.0	1.0	0.0
3f640261-d51a-4876-8187-7026ee5d1269_chr2:45880000	1.0	0.0	11.0	0.0	0.0	7.0
3f65169f-2f14-4642-81f2-ac07c9de87a4-1_chr12:64195000	0.0	0.0	2.0	0.0	0.0	2.0
3f65169f-2f14-4642-81f2-ac07c9de87a4_chr12:64194000	0.0	0.0	1.0	0.0	0.0	2.0
3f651f21-f8b3-4dde-a7f6-c4b3f22b042c_ENSG00000090621.9	0.0	1.0	2.0	1.0	0.0	0.0
3f662b08-ffb1-4cdf-8370-027f6521c83b_ENSG00000008838.13	5.0	1.0	0.0	1.0	0.0	2.0
3f66cd75-bbdc-4ab4-a9da-df4f1f6983a8_ENSG00000166451.9	0.0	5.0	0.0	3.0	0.0	1.0
3f66d297-196d-44c2-99f5-100d67c7b97b_ENSG00000071537.9	0.0	4.0	2.0	1.0	0.0	1.0
3f66f817-b882-4752-adeb-94296a3a6a96_ENSG00000114388.8	0.0	2.0	3.0	0.0	1.0	2.0
3f69ddc4-9849-4fda-b644-18313d2be856_ENSG00000143569.14	5.0	4.0	2.0	1.0	2.0	1.0
3f6a3757-eaa9-4dee-a1a5-8e97f2fbb1c0_chr16:57956000	0.0	0.0	4.0	0.0	0.0	3.0
3f71f376-a7e9-4374-b9d9-269b8226a6a7_ENSG00000167136.6	5.0	2.0	1.0	1.0	1.0	1.0
3f7237e8-bd76-4a3b-96b0-235fd641ed89_chr20:458000	1.0	0.0	3.0	0.0	0.0	1.0
3f735c2e-314c-49a5-94aa-dd03242a83bc_ENSG00000110955.4	22.0	31.0	15.0	3.0	2.0	10.0
3f7517cc-fbcb-45d3-b04d-d571fa03076d_chr13:32526000	2.0	0.0	1.0	0.0	0.0	0.0
3f756e3a-ba8f-4823-abb8-0b15480e9f04_chr2:47562000	5.0	8.0	18.0	2.0	1.0	0.0
3f77c9ca-545c-4e3e-96df-46f86b596ac2_ENSG00000185515.10	1.0	1.0	1.0	0.0	1.0	0.0
3f7a41c1-7545-4b01-b756-95e36993e199-1_chr1:169101000	5.0	4.0	15.0	2.0	3.0	8.0
3f7a41c1-7545-4b01-b756-95e36993e199_chr1:169101000	20.0	27.0	224.0	20.0	16.0	115.0
3f7c926d-a404-4ed3-8b35-e48c6c62d214_ENSG00000162290.12	13.0	7.0	8.0	1.0	7.0	7.0
3f7d4e15-f0be-42b5-9c03-ffb125855527_ENSG00000122912.10	1.0	0.0	1.0	0.0	0.0	2.0
3f7ddf89-5140-4c78-bb12-db6197d78b5b-1_chr19:13873000	0.0	1.0	6.0	1.0	0.0	0.0
3f7ef33e-47ed-4523-b3c4-f7fdc3216991_ENSG00000197459.2	6.0	2.0	1.0	5.0	1.0	1.0
3f7f329d-710e-4426-9e2c-74b5d2452e6b_ENSG00000183696.9	3.0	8.0	1.0	0.0	0.0	0.0
3f802826-e5d6-4247-959f-d11fbf21b89c_ENSG00000092020.6	3.0	1.0	4.0	0.0	1.0	1.0
3f80499e-ec84-4dbb-a03f-490b893e0518_chr11:88145000	0.0	0.0	2.0	0.0	0.0	1.0
3f811766-43be-4f8c-9f3c-9306c6c89f42-1_ENSG00000161011.15	12.0	9.0	6.0	3.0	1.0	2.0
3f81807e-faa3-4398-94fe-9ad1bf85ce92_ENSG00000049541.6	3.0	0.0	2.0	2.0	0.0	2.0
3f8252d8-f220-4084-9ce5-cd87efa879cc_ENSG00000168958.15	7.0	4.0	1.0	1.0	3.0	0.0
3f842c3a-982b-4bae-ba0e-3a88e54b87e1_ENSG00000047188.11	3.0	4.0	1.0	0.0	2.0	1.0
3f8443aa-6930-4b27-89a0-f02c23fff76c_ENSG00000258691.1	2.0	0.0	3.0	0.0	1.0	2.0
3f85d96c-f5df-4600-aa5d-2cd37fe2a98e-1_ENSG00000265150.1	14.0	9.0	11.0	1.0	2.0	1.0
3f86673f-1699-4457-975e-3dc585ab484d-1_ENSG00000158526.7	21.0	17.0	17.0	13.0	4.0	12.0
3f866cc8-96ce-4999-b5b7-9ec59ae90f71_chr17:4243000	1.0	1.0	4.0	0.0	0.0	3.0
3f8689a1-d3d1-4bfb-a671-ec50a631a734-2_chr1:172579000	1.0	0.0	5.0	0.0	0.0	1.0
3f8707cf-ca24-4d4f-8120-2d46b8327868_ENSG00000261915.2	14.0	5.0	1.0	1.0	1.0	2.0
3f893b66-52ce-4ca9-858d-0caec5a28843_ENSG00000078319.7	1.0	0.0	3.0	0.0	0.0	0.0
3f8b220d-ade5-4b40-94ef-9a9e82c2038f-1_chr8:141732000	89.0	83.0	142.0	26.0	14.0	98.0
3f8b37d4-0c64-4bc0-901e-ee2516f9f843_ENSG00000125821.7	27.0	5.0	31.0	7.0	3.0	7.0
3f8d6b5e-16a2-4dc8-8e4c-e93844d1f464_ENSG00000070814.13	3.0	1.0	2.0	3.0	0.0	6.0
3f8e51c8-6e5c-4e5f-9fab-6445bc6127fc_ENSG00000113615.8	0.0	0.0	3.0	0.0	0.0	0.0
3f8e6522-63bf-4d3e-965e-3fe522d0186f_ENSG00000146556.10	1.0	0.0	1.0	1.0	0.0	1.0
3f8ef1f9-e227-4e19-a3d0-1525137a1fca_ENSG00000183597.11	1.0	4.0	4.0	0.0	0.0	0.0
3f8f55c5-b567-4a06-97be-b38f5c813053_ENSG00000180979.5	0.0	1.0	0.0	2.0	1.0	4.0
3f917adc-96c3-4a26-b405-f37a912871ab_chr5:139623000	1.0	3.0	1.0	0.0	0.0	0.0
3f918f8d-4307-4f11-8d01-0bb8a2db80ad_ENSG00000139684.9	8.0	5.0	8.0	3.0	1.0	4.0
3f92eb44-8e0d-471f-951d-9a04da15e09c_ENSG00000104549.7	76.0	41.0	55.0	48.0	39.0	63.0
3f939569-f4d9-46b8-b9a6-30ca259d7a26-1_ENSG00000120457.7	14.0	6.0	9.0	7.0	2.0	4.0
3f93f967-14f7-490d-88d5-84e933dba37c_ENSG00000074416.9	7.0	3.0	3.0	1.0	0.0	0.0
3f9517fd-1301-4002-ac28-2a19d5f92c58_ENSG00000186807.9	3.0	3.0	2.0	0.0	1.0	9.0
3f953908-9329-48be-88f9-20a57930a12a_ENSG00000181458.6	4.0	1.0	2.0	1.0	3.0	4.0
3f9653ca-86d3-47ec-9be0-4ad85b84d0c4_ENSG00000160752.10	12.0	8.0	13.0	13.0	4.0	14.0
3f9aebfe-ec4a-444e-ad0d-0586038e4fc7-1_chr11:117200000	0.0	0.0	4.0	0.0	1.0	3.0
3f9b6e21-95c7-4e85-8a7e-4c73d4bfce48_chr17:48770000	106.0	110.0	986.0	39.0	25.0	471.0
3fa2e0a5-6294-40bc-b460-ba2266a0c4e1_ENSG00000196670.9	5.0	3.0	1.0	0.0	2.0	2.0
3fa45861-eb9a-4853-b3e2-80ddd6539c77-1_ENSG00000169230.5	52.0	31.0	4.0	16.0	14.0	4.0
3fa45861-eb9a-4853-b3e2-80ddd6539c77-3_ENSG00000169230.5	20.0	11.0	4.0	2.0	1.0	2.0
3fa45861-eb9a-4853-b3e2-80ddd6539c77_ENSG00000169230.5	8.0	2.0	2.0	4.0	1.0	1.0
3fa4dc79-7065-422c-bb32-d6281eeb4ea2_ENSG00000215375.2	4.0	2.0	0.0	1.0	0.0	0.0
3fa60acd-c403-4ce4-9f9b-0a0269d82e60-1_ENSG00000240024.1	2.0	5.0	3.0	1.0	0.0	1.0
3fa6bf48-ce08-4ce3-abf2-1d4be84cd851_ENSG00000100359.16	7.0	4.0	4.0	2.0	4.0	6.0
3fad3b1a-f5a8-465c-ab24-431129d66369_ENSG00000013374.11	6.0	3.0	14.0	1.0	2.0	12.0
3faeb62f-3f75-4502-9d46-16f5c14a6c36-1_ENSG00000135778.7	1.0	4.0	2.0	0.0	2.0	2.0
3fb096db-e767-4a6e-beb4-5dc2b9936176_ENSG00000124444.11	0.0	1.0	4.0	2.0	0.0	1.0
3fb10007-524a-4622-8cd3-02b8f4e3c5d0-1_ENSG00000105197.6	23.0	13.0	12.0	8.0	5.0	10.0
3fb10007-524a-4622-8cd3-02b8f4e3c5d0_ENSG00000105197.6	15.0	6.0	5.0	5.0	0.0	1.0
3fb47992-26b0-4dcc-a254-143fce22f9b9_ENSG00000161249.16	0.0	1.0	5.0	0.0	0.0	0.0
3fb4e36d-6011-456f-9ae7-fd89115e8d2c_chr17:16354000	1.0	1.0	0.0	0.0	0.0	1.0
3fb52b7a-d7aa-463f-9da7-03bb9840a3fb_ENSG00000174547.9	10.0	7.0	3.0	5.0	1.0	3.0
3fb548b5-f0fd-4ef6-8186-937f85d165fe_chr3:38537000	3.0	5.0	1.0	3.0	0.0	5.0
3fb5fa0c-936d-4580-8f2c-f963e2edafd5_chr5:145516000	1.0	0.0	3.0	1.0	0.0	2.0
3fb792e7-b135-40bb-bfc9-e0b25cd49c81_ENSG00000083845.4	7.0	11.0	14.0	7.0	7.0	5.0
3fb7a063-ebeb-43bc-876d-58e29456f6cc-1_chr11:64893000	27.0	20.0	33.0	19.0	7.0	38.0
3fba2da9-ca75-492f-b16b-883b44c1811b_ENSG00000165671.14	5.0	2.0	1.0	1.0	1.0	2.0
3fbaed90-9227-4fea-b24d-f99894063e39-2_ENSG00000228589.2	37.0	17.0	27.0	16.0	9.0	17.0
3fbaed90-9227-4fea-b24d-f99894063e39-3_ENSG00000228589.2	7.0	6.0	3.0	0.0	2.0	0.0
3fbaed90-9227-4fea-b24d-f99894063e39_ENSG00000228589.2	11.0	11.0	9.0	7.0	3.0	3.0
3fbb08a3-bc80-475c-bcf1-b49fd9f90dc9_chr17:7389000	0.0	0.0	1.0	0.0	0.0	2.0
3fbba7ee-19db-44e4-b0c8-e05aff049916_chr8:23163000	2.0	1.0	9.0	1.0	0.0	10.0
3fc0a841-56a4-4703-9d21-54b9cb6fe137_ENSG00000233184.2	1.0	1.0	2.0	0.0	0.0	0.0
3fc1ff57-13ff-45bb-b282-acf714b5ac5a-1_ENSG00000127540.7	18.0	25.0	13.0	11.0	2.0	10.0
3fc3c8eb-0138-47a8-8e92-7f0e5a83f59f_chr1:68939000	2.0	0.0	2.0	0.0	0.0	1.0
3fc5be8e-533f-4816-80df-0899f7b112ba_ENSG00000219481.6	1.0	1.0	3.0	1.0	1.0	0.0
3fc6ce6d-2d6a-45c3-9bfa-69644d6a60d9-1_chr4:75275000	0.0	1.0	1.0	1.0	0.0	2.0
3fcfe8e6-8b63-47a9-a854-d02ce0178361_ENSG00000184110.10	1.0	1.0	2.0	4.0	0.0	2.0
3fd07bd6-b954-4b53-8333-c5001a7247d6_ENSG00000110717.6	3.0	2.0	6.0	1.0	1.0	0.0
3fd58195-c330-4554-a8bc-2059a992b798_chr2:74067000	0.0	1.0	3.0	1.0	0.0	2.0
3fd638d5-0023-4ced-b78a-f020e0956711-1_chr10:88800000	1.0	1.0	6.0	0.0	0.0	1.0
3fd638d5-0023-4ced-b78a-f020e0956711-3_chr10:88800000	4.0	0.0	13.0	2.0	0.0	9.0
3fd6d4ff-09b9-446c-b9df-fcab843e91e1_ENSG00000166136.11	9.0	2.0	13.0	1.0	6.0	9.0
3fd88741-22a6-472e-8958-89f17f5ad9a1_ENSG00000076513.12	12.0	6.0	12.0	3.0	3.0	11.0
3fd9dde1-da89-42ba-9818-cd9052a2083e_chr17:40561000	37.0	27.0	87.0	13.0	4.0	22.0
3fda557f-e97d-4fab-9421-96461f9b5e74_chr9:100394000	2.0	0.0	0.0	0.0	2.0	2.0
3fdef4a7-068e-4abf-97b0-2eee1ce4fcf6_ENSG00000107672.10	1.0	0.0	5.0	1.0	0.0	0.0
3fe09292-755a-4793-b8bb-f3a337e8e0ac_chr3:155538000	0.0	2.0	4.0	0.0	0.0	0.0
3fe0ab36-aa8b-4362-a2dc-74fd39a0e10e-1_ENSG00000142541.12	402.0	271.0	117.0	276.0	77.0	97.0
3fe0ab36-aa8b-4362-a2dc-74fd39a0e10e_ENSG00000142541.12	16.0	7.0	1.0	2.0	4.0	5.0
3fe184f2-2d0b-4d32-9c1a-282d2a03c1c8_chr5:145668000	3.0	2.0	3.0	1.0	0.0	9.0
3fe259bc-2b36-4181-8ab1-1176eefa51c4_ENSG00000108384.10	0.0	2.0	1.0	1.0	2.0	1.0
3fe310b8-a178-4885-8bfe-e115c6b4cfaa-1_chr19:9769000	1.0	2.0	7.0	0.0	1.0	7.0
3fe42643-c13c-408e-bc94-ef74d2177c22_ENSG00000151611.9	2.0	0.0	3.0	2.0	1.0	1.0
3fe51464-1e1b-4b37-9083-07ee7d61144c_chr14:35084000	1.0	0.0	3.0	0.0	1.0	4.0
3fe99cfc-b19f-46fb-9eb9-dc9e6259889d_ENSG00000103978.11	2.0	0.0	18.0	2.0	0.0	4.0
3fe9ac2c-14fe-4397-bf40-42d322761360_chr8:126450000	6.0	9.0	16.0	1.0	2.0	3.0
3fec4d4d-2a5a-4b50-a8ad-68964b1d0f9e_ENSG00000058085.10	34.0	16.0	103.0	4.0	4.0	38.0
3fed356d-c97d-406d-bd3f-8f6650330217-1_chr14:61744000	4.0	2.0	14.0	1.0	1.0	3.0
3fedac5d-5b5e-4084-89c1-c2eeeccd4ab9_ENSG00000214063.6	16.0	6.0	5.0	4.0	2.0	2.0
3fee59e0-970a-4d1c-9b84-ea4e3890e35f_chr19:19512000	1.0	0.0	2.0	1.0	1.0	0.0
3ff15187-0c80-4323-95d4-4ced0e96662d_chr10:105630000	3.0	1.0	2.0	1.0	0.0	1.0
3ffc5907-5b86-49ca-bdd0-30074d69aaa8_ENSG00000230937.5	10.0	3.0	12.0	5.0	1.0	10.0
3ffd21fc-40cd-4095-8872-75efdc09f70f-1_chr12:25348000	0.0	0.0	1.0	0.0	1.0	1.0
3ffd3aea-8a68-4e04-9260-0476b432f50f_ENSG00000092199.13	4.0	0.0	7.0	0.0	4.0	2.0
400035d9-7046-4a62-8dcd-27f0e344a709_ENSG00000100911.9	0.0	0.0	1.0	0.0	1.0	1.0
40007603-8367-4018-9820-8d08e76be06d_ENSG00000135974.5	7.0	4.0	2.0	2.0	0.0	3.0
4001fa01-60fe-4f7b-bbbc-a004c86f04d1_ENSG00000122783.12	10.0	3.0	3.0	0.0	2.0	4.0
40023310-b04d-49c8-bca6-2776227d21c1_chr2:207630000	0.0	0.0	1.0	2.0	0.0	2.0
40042835-57bd-4c12-b923-c73121d021f3-1_chr1:205582000	1.0	2.0	4.0	0.0	0.0	4.0
4006a2b3-1f14-4dc5-b1a0-3863d9f99d9a_chr2:85593000	0.0	0.0	2.0	1.0	0.0	2.0
4007c666-b1fc-4e7b-8609-b2ee566de7ef_ENSG00000214174.4	3.0	4.0	4.0	3.0	2.0	0.0
40098d12-acee-4967-9029-4223cd1218bd_ENSG00000133858.11	3.0	3.0	5.0	0.0	8.0	4.0
400a9b49-b136-4474-b83b-cc5f34a02633_ENSG00000136518.12	4.0	2.0	9.0	2.0	2.0	7.0
400cb9d7-8ab4-4f1e-a0c0-3e83ba40300f-1_chr14:23316000	6.0	4.0	3.0	1.0	0.0	3.0
400cc167-1a80-4802-a027-03c604ceb992_ENSG00000092199.13	9.0	4.0	4.0	0.0	0.0	1.0
400ddc82-36c5-48a1-955e-8c8b54909e53_ENSG00000108671.5	9.0	7.0	12.0	5.0	7.0	6.0
400e04ce-acd3-426b-a918-3593e34deaa9-1_chr19:11149000	0.0	0.0	2.0	2.0	0.0	1.0
400e54e3-79ac-4e49-b9db-616854a03dd0_ENSG00000227232.4	1.0	2.0	1.0	3.0	0.0	1.0
400fac10-b166-4fbf-ba33-cc422cd0573b_chr1:751000	0.0	0.0	1.0	1.0	0.0	2.0
4012ec05-3166-487f-84c6-64b992068aa3_ENSG00000273173.1	2.0	0.0	2.0	0.0	0.0	1.0
401389df-b211-45a2-b54b-ca4e7bfda00f_ENSG00000198830.6	10.0	9.0	7.0	3.0	1.0	12.0
401537ae-51a1-410d-b3bc-466f7b09b03a_ENSG00000100316.11	13.0	3.0	8.0	4.0	4.0	6.0
4015d71a-0d29-497a-8053-3374b0a60d56_ENSG00000111639.3	1.0	0.0	0.0	1.0	0.0	0.0
40172c4d-1b1d-463e-8692-89c5c528a59d_ENSG00000010256.6	1.0	3.0	2.0	2.0	0.0	4.0
4017d4c9-c980-4ee2-aa99-89e6793e2c4c_ENSG00000105676.9	4.0	2.0	3.0	1.0	0.0	3.0
4018cbaa-504d-44d2-adc7-e8df42f68cd4_ENSG00000127603.19	2.0	4.0	7.0	0.0	2.0	3.0
40193e13-a696-413f-8a4b-8667021cd662_ENSG00000110435.7	1.0	0.0	0.0	1.0	0.0	1.0
4019c95d-7639-4deb-8961-b3dc83daf368_ENSG00000142507.5	19.0	31.0	31.0	19.0	1.0	11.0
401a0d9d-54a9-4aff-ba93-45728dabac0d_ENSG00000251503.3	2.0	0.0	0.0	1.0	2.0	0.0
401b5b8b-50a6-4cb7-9cb6-fabacc817b4e_ENSG00000178078.7	2.0	4.0	1.0	3.0	0.0	0.0
401b8c15-1212-494f-8d2b-1356955f946d_chr4:78634000	0.0	3.0	68.0	0.0	0.0	27.0
4020f695-9d35-496c-8e60-f5b0d033247d_ENSG00000166508.13	10.0	5.0	4.0	4.0	1.0	6.0
4021253a-54d7-4c57-bf57-bb7350f81084_ENSG00000136891.9	4.0	1.0	9.0	1.0	3.0	2.0
40252e74-8175-42fb-a56f-bb04251918e8_ENSG00000111229.11	0.0	4.0	4.0	3.0	3.0	4.0
4025abfd-8f4f-4667-bd06-9eb2e9f69d73_chr22:31499000	1.0	1.0	1.0	0.0	0.0	1.0
4026788d-bb1c-4684-890e-839ed3067281_ENSG00000151491.8	2.0	0.0	1.0	0.0	0.0	0.0
4027364c-e8aa-4e41-8543-4878c0e3af1a_ENSG00000157456.3	3.0	0.0	2.0	3.0	3.0	2.0
4027f9e5-8976-474c-bf80-5a97f6f8be56_ENSG00000143771.7	3.0	2.0	2.0	0.0	0.0	0.0
40293e0b-1106-4e2d-8a9e-bd9be52ee7d9_ENSG00000163946.9	2.0	0.0	2.0	0.0	0.0	2.0
40298d7b-36c7-48fb-aeeb-9af11d52a251_chr17:73345000	1.0	0.0	1.0	0.0	0.0	1.0
402cc70b-9a3b-44a5-964a-941fc9b3aaa9_chr20:32866000	1.0	2.0	2.0	0.0	0.0	1.0
402d8da8-7826-4616-a9a9-282b6f630cd4-1_chr3:52435000	4.0	4.0	5.0	2.0	0.0	3.0
402d8da8-7826-4616-a9a9-282b6f630cd4_chr3:52435000	5.0	2.0	5.0	3.0	1.0	1.0
402dc945-7aaa-4411-bd60-f10cf17bc2e2-1_ENSG00000112343.8	3.0	4.0	4.0	1.0	1.0	2.0
402e2da6-059e-419d-99ae-b3b105134c0b_ENSG00000123415.10	2.0	4.0	2.0	0.0	0.0	0.0
40306607-880e-4d03-8cc9-1b4db6cc907c_ENSG00000204351.7	7.0	11.0	16.0	8.0	3.0	11.0
4030f5f3-dd31-48a1-bc2b-7aa19253fdb3_chr1:144087000	3.0	0.0	8.0	0.0	0.0	2.0
40321afd-461b-44ba-845f-30aa3e2dce32-1_ENSG00000096092.5	6.0	4.0	9.0	3.0	2.0	9.0
4035988f-3fca-4f13-9ae6-5be7d4b36536_ENSG00000164620.4	5.0	4.0	2.0	1.0	0.0	1.0
403b450d-2706-4f43-ab7f-18523077955a_ENSG00000010244.12	1.0	3.0	1.0	1.0	1.0	4.0
403b7c78-f8ae-4ad2-90fd-cb4484081b9d_chr10:124013000	3.0	0.0	3.0	1.0	0.0	1.0
403c2e11-e1d2-4b5c-a0c3-276128014006_ENSG00000085117.7	2.0	2.0	1.0	0.0	1.0	0.0
403d7709-0b77-483b-a24a-21e50a846fca_ENSG00000147140.11	1.0	0.0	2.0	1.0	0.0	2.0
403df2b8-c0a0-4b90-9d80-3d88d0399a46_ENSG00000149428.14	27.0	11.0	24.0	5.0	3.0	16.0
4041d0b7-b36a-4905-ac0f-a47191e79da2-2_chr1:201301000	54.0	38.0	73.0	62.0	25.0	55.0
4041e7ca-3ec3-4dbb-8d7f-9093ce9e753d_ENSG00000205356.5	4.0	0.0	9.0	2.0	0.0	2.0
4041f5f2-e6bc-42f0-8619-906f4524f85b_chr6:111581000	0.0	1.0	1.0	0.0	0.0	2.0
4042e977-4b63-4d84-aea6-4481d19625b4_chr17:53038000	2.0	1.0	1.0	1.0	0.0	0.0
40431ef9-1ce8-4c7e-9e60-20658f70f251_chr8:21804000	0.0	0.0	3.0	0.0	0.0	0.0
4043c7fd-ad8f-45ee-8938-0e8cf338238a_ENSG00000182196.9	3.0	1.0	0.0	1.0	1.0	1.0
4046178f-98f5-4c49-9f52-c3cb7decd20c_ENSG00000113732.4	6.0	8.0	11.0	5.0	3.0	6.0
404787f1-94f3-47a6-ad0b-d681df890537_chr10:24544000	2.0	3.0	2.0	1.0	1.0	0.0
4047e61d-9c5f-4ba5-8877-c2ea24d24fd2_ENSG00000143224.13	2.0	1.0	5.0	0.0	1.0	0.0
404a81e7-8d2f-4852-b62f-cbc5919d1b83_ENSG00000229646.2	4.0	2.0	3.0	0.0	0.0	3.0
404b011d-5cfe-4a95-977c-bb105e5766c6_chr3:101541000	0.0	0.0	1.0	0.0	0.0	3.0
404b0467-b164-45b8-b09e-1680e9cd75d1_ENSG00000048162.15	9.0	5.0	4.0	1.0	1.0	2.0
404b8628-738d-4845-ba69-42b942600d48_ENSG00000182165.13	21.0	22.0	9.0	16.0	6.0	9.0
404c34fa-2869-4c94-819c-ba75aabba0e5_chr14:23307000	1.0	2.0	2.0	2.0	0.0	0.0
404d1fea-1647-481e-89b1-7bbebf273de4_ENSG00000120690.9	5.0	3.0	12.0	0.0	0.0	8.0
404d929c-9396-4aea-a589-cb3eeede6db9_ENSG00000160948.9	1.0	1.0	0.0	1.0	1.0	1.0
404f7aa9-a85e-458f-b01f-e2382569837c_ENSG00000204628.7	10.0	5.0	13.0	5.0	0.0	4.0
405515b9-fa34-47ab-bea3-3508f7f963a4_ENSG00000091436.12	0.0	3.0	3.0	0.0	1.0	0.0
4055244c-39c2-409a-9742-eaafee266f85_chr20:33646000	2.0	0.0	11.0	0.0	1.0	5.0
40561b60-d9c2-49af-b6ba-06924f22047b_ENSG00000148180.12	10.0	6.0	12.0	16.0	2.0	5.0
405631a4-8f45-4a06-ab08-43b1a7fc4217_ENSG00000196923.9	7.0	6.0	3.0	1.0	0.0	4.0
405650f9-4c5b-4aed-b49d-9f828ed55281_ENSG00000111726.8	4.0	3.0	8.0	0.0	3.0	4.0
40596771-8ead-4152-8f3b-9574acafa04b-1_ENSG00000062038.9	1.0	0.0	5.0	0.0	1.0	2.0
40596771-8ead-4152-8f3b-9574acafa04b_ENSG00000062038.9	15.0	14.0	31.0	4.0	4.0	17.0
4059ee58-71bb-4fc3-b623-2906ae1cb84e_ENSG00000167578.12	1.0	1.0	0.0	1.0	0.0	0.0
405b07e8-2867-4d9d-9784-369873dc537b_ENSG00000067066.12	0.0	2.0	1.0	0.0	0.0	1.0
405d3cef-e32a-4d66-9e87-369b65b59636_ENSG00000008838.13	8.0	6.0	5.0	3.0	3.0	4.0
40607fe7-d3c4-4a4b-8683-0862edc0f011_ENSG00000101109.7	6.0	2.0	8.0	0.0	0.0	1.0
40609bc1-6e73-4d4b-af5d-e2e05fae24a6_ENSG00000204842.10	0.0	0.0	3.0	0.0	1.0	0.0
40615c31-db0b-4f99-84d6-e54965df2ea5-1_chr12:79983000	3.0	1.0	12.0	1.0	0.0	4.0
40615c31-db0b-4f99-84d6-e54965df2ea5-3_chr12:79983000	1.0	1.0	6.0	0.0	1.0	0.0
40617806-0055-401f-96a2-a1e6f365484a-1_ENSG00000251369.4	0.0	1.0	7.0	0.0	1.0	2.0
406304eb-e488-411d-840d-d4f6aa6e43c2_ENSG00000241343.5	1.0	2.0	3.0	0.0	0.0	0.0
40631d43-b849-40d4-ad7b-d8fb09458e21_ENSG00000101474.7	8.0	6.0	5.0	2.0	1.0	2.0
40638c62-178e-4372-9da2-8c31463679f5-1_chr8:125727000	0.0	1.0	16.0	0.0	0.0	8.0
4065b76b-a174-478f-9d36-be9aed9cd7ec_ENSG00000003402.15	2.0	4.0	3.0	1.0	0.0	1.0
4065fe76-1f2e-4c10-8586-47edd76d0541-1_chr3:183901000	4.0	0.0	2.0	1.0	0.0	0.0
4065fe76-1f2e-4c10-8586-47edd76d0541_chr3:183901000	16.0	17.0	14.0	7.0	4.0	9.0
406607a2-a2a2-431b-b2ec-4b7c92f0be28_chr16:56659000	4.0	5.0	4.0	5.0	1.0	2.0
40671ff7-7627-4c8d-8e3f-a8c9d7dcce14_ENSG00000021355.8	4.0	6.0	2.0	2.0	0.0	2.0
406842a4-cfdc-4827-85ff-162ba6ad699a_ENSG00000100023.13	11.0	10.0	5.0	4.0	1.0	12.0
406ea51d-a1bd-49c3-988f-882dcdb75a34-1_ENSG00000182199.6	15.0	18.0	18.0	4.0	0.0	1.0
406f644c-b5a3-4e22-a242-f55d18e69c7d-2_ENSG00000173801.12	5.0	8.0	0.0	3.0	6.0	0.0
406f644c-b5a3-4e22-a242-f55d18e69c7d_ENSG00000173801.12	3.0	1.0	3.0	0.0	0.0	0.0
40707151-c035-4fba-b4bc-b764673a5c06_ENSG00000106351.8	2.0	2.0	1.0	2.0	1.0	2.0
4072e491-9e73-41b4-9c33-4dc4f0c5e2bd_ENSG00000004700.11	0.0	1.0	2.0	0.0	0.0	2.0
40739a70-564f-418d-9f8a-27070b98d1f5_ENSG00000070814.13	0.0	0.0	0.0	3.0	0.0	3.0
40755314-e3fa-49ba-9c2c-4b11341b09c7_ENSG00000107521.14	3.0	2.0	5.0	0.0	1.0	1.0
4075babb-762c-4d4a-b99f-330427687f13-1_ENSG00000148187.13	6.0	1.0	10.0	3.0	0.0	8.0
40773d29-aab2-488c-9420-2466c5bd626f_ENSG00000164611.8	5.0	2.0	4.0	4.0	3.0	7.0
4078a81e-38ca-485e-af89-6d8e62a328c4_chr3:176717000	1.0	4.0	6.0	0.0	1.0	3.0
407bb0f1-8037-406c-886d-82a5a915e900-1_chr8:107667000	2.0	0.0	1.0	0.0	1.0	1.0
407ca471-075f-497a-868e-8498bccb1f74_ENSG00000117862.7	4.0	8.0	4.0	1.0	1.0	5.0
407dd1e0-4afa-4f52-a783-a1a1f9b3a7f0_ENSG00000068489.8	14.0	9.0	12.0	7.0	8.0	11.0
407dda23-7f37-4e76-b532-f0027df09e9b_ENSG00000245648.1	2.0	2.0	6.0	2.0	0.0	1.0
407e4e2e-bfb6-4628-8eab-b8aac7ff20b3-1_ENSG00000104643.5	1.0	2.0	6.0	2.0	0.0	1.0
40821691-2662-42e4-8d67-1177eeb194f5_ENSG00000138382.9	8.0	12.0	5.0	2.0	3.0	5.0
408267fa-eba4-40a5-828b-0827e6929507_ENSG00000109667.7	5.0	2.0	2.0	0.0	1.0	1.0
4082c309-c079-4b86-aa61-61829b400b54-1_chr3:195401000	1.0	3.0	2.0	0.0	1.0	2.0
4083fd89-1941-48c1-8b09-201b30dfaad1_chr6:155577000	1.0	1.0	11.0	1.0	1.0	4.0
408585c8-9b49-446e-930b-5627a26165ad-1_ENSG00000116209.7	4.0	3.0	6.0	2.0	3.0	7.0
408585c8-9b49-446e-930b-5627a26165ad-2_ENSG00000116209.7	5.0	0.0	1.0	4.0	1.0	1.0
4086f96b-7225-4097-b093-c19a0b67a6d9_chr21:27778000	3.0	0.0	1.0	0.0	2.0	0.0
40876c03-3b4a-424f-80eb-a77dae3cdc74-3_chr1:174983000	11.0	13.0	7.0	3.0	0.0	3.0
408798eb-e7ad-4b5a-aea4-f117c0992131-2_chr19:2237000	0.0	0.0	3.0	0.0	1.0	3.0
408798eb-e7ad-4b5a-aea4-f117c0992131_chr19:2236000	6.0	2.0	0.0	1.0	1.0	1.0
4087fc44-c853-4f67-8998-d41ed99d387f_ENSG00000159714.6	2.0	1.0	1.0	0.0	2.0	0.0
4088e1e0-392b-409a-b27c-3426e9dd3704_ENSG00000225273.3	3.0	6.0	4.0	1.0	2.0	2.0
408986fa-8ac2-4a51-9009-5fb9593b4800_ENSG00000204237.4	39.0	18.0	4.0	9.0	12.0	6.0
408b0139-2635-4eb4-8637-be04735bc421-1_chr8:101280000	0.0	1.0	2.0	0.0	0.0	3.0
408b0139-2635-4eb4-8637-be04735bc421-2_chr8:101279000	1.0	1.0	6.0	0.0	0.0	5.0
408c921a-f108-4069-8076-488bea7daba9_ENSG00000136758.14	10.0	17.0	39.0	5.0	5.0	16.0
408dc5f7-301b-4f7c-8fe3-eea053016fbf-1_chr6:36895000	5.0	5.0	8.0	2.0	3.0	7.0
409252e1-2e75-4dd8-af41-7cb896b75cf7_ENSG00000100288.15	7.0	1.0	4.0	0.0	1.0	3.0
4093d67e-dcdd-4b6b-9d1e-210b4c0ac01f-1_ENSG00000113558.14	110.0	76.0	141.0	42.0	77.0	105.0
4093d67e-dcdd-4b6b-9d1e-210b4c0ac01f_ENSG00000113558.14	16.0	8.0	7.0	3.0	5.0	10.0
4095755b-c98d-4491-9c42-1d3e133d9247-1_ENSG00000120129.5	8.0	13.0	18.0	0.0	1.0	2.0
4095755b-c98d-4491-9c42-1d3e133d9247_ENSG00000120129.5	20.0	8.0	14.0	1.0	3.0	5.0
4097bbc3-2f91-47d1-97b9-624e14b46ab7_chr3:57306000	3.0	1.0	6.0	1.0	0.0	2.0
409a86c8-cd5f-4571-b06d-f9bd355f32ec_ENSG00000177963.8	4.0	5.0	1.0	2.0	1.0	5.0
409b33af-d438-4776-99b4-7ab8e6671302_ENSG00000264772.2	7.0	3.0	2.0	1.0	0.0	1.0
409b790a-66f1-47f1-a48d-65ede4759e8f_ENSG00000100316.11	22.0	10.0	10.0	4.0	7.0	15.0
409e6cb5-4df6-45e0-8432-5c1c550a42f7-2_chr11:66306000	9.0	4.0	2.0	3.0	1.0	0.0
40a01fce-b528-44d7-b395-0bf60f45f519-1_chr17:74578000	3.0	2.0	6.0	1.0	0.0	3.0
40a0ead0-b5aa-41ea-8a3a-2c0bd853da51_ENSG00000163468.10	79.0	28.0	53.0	36.0	24.0	50.0
40a48a0d-60cf-417e-9828-c5c3a1074948_ENSG00000099849.10	2.0	4.0	0.0	2.0	2.0	1.0
40a859d5-50f2-4852-99f1-98cb7ca4b828_chr17:66104000	0.0	1.0	2.0	0.0	0.0	0.0
40aac740-2f38-4adf-bcf8-d21f0c6b809c_chr6:42908000	0.0	1.0	2.0	0.0	0.0	1.0
40ad37e6-859c-4788-ad45-bdbc90c75275_ENSG00000125944.14	0.0	0.0	0.0	0.0	4.0	1.0
40adb960-074f-4400-9fa4-6f66188350a7-1_chr20:25654000	0.0	1.0	2.0	1.0	1.0	1.0
40ade7c2-3489-4396-bfd5-fbad8adaa3be_ENSG00000147130.10	7.0	1.0	9.0	0.0	0.0	2.0
40aee220-b318-42a5-a353-dae51f651815_ENSG00000058085.10	11.0	6.0	8.0	0.0	6.0	2.0
40b34b38-c2aa-4085-a3a0-96c0404b2c5c_ENSG00000204463.8	5.0	5.0	5.0	2.0	1.0	0.0
40b5d5b0-c895-4102-8793-0e155228bf03_ENSG00000142910.11	3.0	1.0	10.0	5.0	0.0	8.0
40b74a50-dd45-4433-838b-3305b07c7c80-2_chr5:74634000	1.0	3.0	1.0	0.0	2.0	2.0
40b74a50-dd45-4433-838b-3305b07c7c80_chr5:74633000	1.0	1.0	4.0	0.0	2.0	10.0
40b96722-711a-44d1-874f-351141237e47_ENSG00000101361.10	17.0	11.0	11.0	2.0	5.0	18.0
40ba84f6-0bf3-4776-a331-1d7d6f1e3488-1_ENSG00000272779.1	27.0	23.0	20.0	9.0	5.0	8.0
40ba8873-c808-4c29-a64a-9848a5723a46_chr5:176475000	1.0	0.0	2.0	0.0	0.0	2.0
40bb3ba3-8403-4424-a7ba-09003f202bcb_chr6:35843000	0.0	0.0	5.0	0.0	0.0	1.0
40bba8ab-6179-44b8-bb68-650dce7e08ad_chr9:15460000	2.0	1.0	3.0	0.0	1.0	7.0
40bc1fdf-640d-4023-95ae-b7dcee2ee234_ENSG00000091164.8	10.0	9.0	4.0	1.0	4.0	4.0
40bee115-f7af-4687-9752-89ca598822ac_ENSG00000143621.12	18.0	14.0	14.0	8.0	4.0	8.0
40c0460d-04dd-4333-bed0-36277560f99f_chr2:203955000	0.0	2.0	1.0	0.0	0.0	1.0
40c1edc2-e2bd-4b6f-b34a-011d6efdd58d_ENSG00000132305.16	9.0	8.0	16.0	1.0	0.0	15.0
40c1eed0-4ba6-400b-b7f6-09f92bab7c3c_ENSG00000065057.3	13.0	8.0	4.0	7.0	5.0	5.0
40c4741b-6f74-40df-b559-a9247b0ad9b0_ENSG00000163386.16	2.0	2.0	4.0	0.0	0.0	3.0
40c59bc3-cb3e-401a-a8b3-d7e1918a955e_ENSG00000261553.1	3.0	0.0	2.0	0.0	0.0	1.0
40c7f927-7e4a-4e61-aa1c-4a7a76447a14_chr15:99090000	2.0	2.0	1.0	1.0	0.0	0.0
40cb15fe-c73d-43f5-9c59-0946a2e70884_chr11:67091000	1.0	0.0	1.0	0.0	0.0	4.0
40cb3b23-8f8b-4b88-a9ef-5ebc85aec3af_ENSG00000129696.8	4.0	2.0	1.0	1.0	0.0	2.0
40cc276c-f757-4b0c-b2ae-f39503f3933c_ENSG00000077312.4	6.0	1.0	3.0	1.0	3.0	1.0
40ccc804-4718-4049-b0aa-9397f81064d0_chr2:109473000	0.0	0.0	1.0	1.0	0.0	5.0
40cccef5-acab-4531-a909-89c91ac388ea_ENSG00000139428.7	6.0	2.0	3.0	0.0	0.0	0.0
40ce8113-cca9-4c5b-b70d-0bfbd495958a_ENSG00000188690.8	5.0	4.0	1.0	2.0	0.0	1.0
40cfa058-5b31-4421-b18b-8b93d13bf510_ENSG00000135046.9	5.0	0.0	1.0	2.0	2.0	2.0
40d39ba2-ad71-42cc-88c0-767471c8f973-1_chr1:113673000	0.0	0.0	0.0	2.0	0.0	5.0
40d43500-fbe3-438d-9647-05e25a6aa208_ENSG00000157216.11	2.0	4.0	3.0	1.0	0.0	3.0
40d48b44-e3f0-4d07-a1b4-5e7c53738877-1_ENSG00000075624.9	14.0	4.0	6.0	3.0	3.0	2.0
40d48b44-e3f0-4d07-a1b4-5e7c53738877_ENSG00000075624.9	58.0	25.0	27.0	9.0	11.0	26.0
40d4b135-d0d7-407c-8160-699a3a360c4c_ENSG00000068438.10	1.0	1.0	2.0	1.0	2.0	1.0
40d69111-3fd2-4360-9a28-e6d3a683e890_ENSG00000181029.7	2.0	4.0	0.0	1.0	1.0	2.0
40d9622d-7eb0-4ba8-a3e4-00d8b875c9a0_ENSG00000161265.10	2.0	1.0	4.0	0.0	0.0	0.0
40da0e18-a662-4596-9b7a-bec7441645f3_chr1:28905000	9.0	12.0	35.0	5.0	5.0	35.0
40daae19-ed40-441a-a631-fdb5a500f0da_ENSG00000146540.10	33.0	19.0	16.0	16.0	10.0	14.0
40ddddef-38c0-4a6e-b499-efabfd2f0a42_ENSG00000105229.2	11.0	4.0	3.0	1.0	1.0	3.0
40df9141-2d86-40ea-bb8f-9c6b1e7d403b_chr5:43289000	31.0	35.0	452.0	65.0	67.0	661.0
40e0d5f9-817f-41b9-8f13-41c3744ba0e8_ENSG00000147649.5	11.0	10.0	4.0	1.0	10.0	3.0
40e0e49f-a5ef-419b-964e-797fab21af28-1_ENSG00000119979.11	12.0	8.0	20.0	4.0	8.0	17.0
40e106d1-e49d-4922-9e42-311a2650045c_chr5:66356000	1.0	1.0	3.0	1.0	1.0	5.0
40e1c647-5aa1-484b-ab47-2795be76a731-1_ENSG00000163344.5	6.0	6.0	1.0	4.0	3.0	6.0
40e5cd78-8e06-4c8d-a7ee-4aafd1d0fc42_ENSG00000149179.9	4.0	0.0	4.0	0.0	0.0	2.0
40e76116-eb45-4cb1-860a-6df7bdd81235_ENSG00000088970.11	2.0	5.0	6.0	1.0	1.0	5.0
40e937d9-b382-4b36-aec1-cbfc1222d4bd_ENSG00000138031.10	10.0	5.0	6.0	2.0	0.0	2.0
40e9cfc6-65ab-4000-9cb5-65162d0aac76_ENSG00000174851.10	6.0	1.0	6.0	2.0	1.0	0.0
40e9dee5-0395-4196-a18a-20ff26b0b16e_ENSG00000106615.5	2.0	4.0	2.0	0.0	0.0	1.0
40eb0251-8efd-44ab-be80-4483fdcc40d2_chr3:49049000	2.0	2.0	0.0	0.0	0.0	0.0
40ec2369-0daf-410b-80dd-b615b359a613_ENSG00000104381.8	3.0	0.0	8.0	0.0	1.0	0.0
40ece621-29e5-4506-97e5-86dcb99e2d92_chr6:3280000	2.0	2.0	12.0	1.0	0.0	1.0
40ee6960-37b1-40c8-a3e2-82e8e3af9f3b_ENSG00000182196.9	2.0	0.0	0.0	0.0	0.0	0.0
40ee9056-1e85-45f7-a488-994ca6c1f34f_ENSG00000168899.4	2.0	2.0	0.0	3.0	1.0	0.0
40ef0d64-79cb-4907-9052-5c7987a01bac_ENSG00000131504.11	4.0	2.0	3.0	1.0	1.0	2.0
40ef6e39-5da8-49e1-9ba2-0f08d107b84b-1_ENSG00000060138.8	6.0	5.0	7.0	3.0	0.0	4.0
40ef6e39-5da8-49e1-9ba2-0f08d107b84b-2_ENSG00000060138.8	3.0	0.0	0.0	1.0	1.0	0.0
40ef6e39-5da8-49e1-9ba2-0f08d107b84b_ENSG00000060138.8	12.0	4.0	4.0	14.0	4.0	5.0
40f1e2f3-df17-49a4-b37c-7c4bd6ea3f00_ENSG00000104529.13	9.0	8.0	8.0	5.0	3.0	5.0
40f251d4-2d54-44e6-9a9a-71de2ae95e3b_ENSG00000124614.9	15.0	6.0	4.0	11.0	3.0	8.0
40f80ee7-a4bb-4108-8c1d-6eda325132f7_chr12:16506000	2.0	3.0	21.0	2.0	2.0	11.0
40f8afd5-e445-4e51-81bf-19c6476fa8a4_chr12:54678000	32.0	45.0	33.0	20.0	10.0	22.0
40f9b010-b9e0-4d09-8147-5a10d3f7e1c4_ENSG00000173156.2	8.0	6.0	10.0	7.0	3.0	1.0
40f9d9ed-6e59-42d7-8ff4-e1a9afb3538e_ENSG00000181191.11	7.0	2.0	7.0	1.0	2.0	3.0
40fb2304-80e0-43b5-b039-0350c1bb9544-1_chr1:36386000	8.0	10.0	52.0	4.0	2.0	34.0
40fbd0c5-c4a8-497f-84ee-56df94aabd15_ENSG00000092199.13	5.0	1.0	4.0	1.0	2.0	0.0
40fedc32-d9b2-4525-8d76-98ff90b8ef82_ENSG00000184009.5	103.0	52.0	28.0	51.0	62.0	39.0
40fef423-1661-4ff5-9e5b-76e34c2a6b54_ENSG00000255992.1	1.0	0.0	23.0	3.0	0.0	3.0
4103192a-395e-4578-80b3-df64ffba1e0b_ENSG00000148291.5	6.0	2.0	2.0	2.0	1.0	0.0
41047e2b-07d2-4759-88b5-e957b2031be2_chr3:50343000	1.0	1.0	2.0	0.0	0.0	1.0
4104a9ab-8cd6-4d3e-b656-9326dd97ea8b_ENSG00000111640.10	9.0	9.0	7.0	5.0	1.0	4.0
4107e6c9-53d2-487b-ad00-6537a06564b3-1_ENSG00000171148.9	19.0	11.0	16.0	7.0	4.0	5.0
410ac9fe-1d36-4b1e-bf80-095e346624cc_chr1:150600000	1.0	1.0	1.0	0.0	0.0	3.0
410b1509-8844-4600-bef9-2bedf0de5574_ENSG00000047578.8	2.0	2.0	3.0	3.0	0.0	3.0
410c2044-210d-4145-bee1-41bbcd0ae078-2_chrX:153023000	1.0	0.0	12.0	1.0	0.0	1.0
410c3288-842c-45cb-9ea1-e03c6d473451_chr6:89840000	0.0	0.0	2.0	0.0	0.0	1.0
410db240-7f88-4f5b-a0bf-49543b1fc267_ENSG00000117122.9	3.0	3.0	8.0	4.0	3.0	3.0
410ffaf1-7335-4107-a3d4-addf89a5b109_ENSG00000100320.18	4.0	0.0	0.0	0.0	0.0	5.0
41117402-2c87-4a0d-a670-90da6e6f8bd5_ENSG00000163468.10	15.0	13.0	11.0	16.0	6.0	16.0
4111cbd4-8c90-4e2a-a2a6-c211ab03fba7_ENSG00000065911.7	25.0	20.0	53.0	1.0	3.0	6.0
411212c8-5c8b-4784-a887-a76b3021f821_ENSG00000131051.16	7.0	7.0	4.0	6.0	4.0	4.0
41128c9a-67f1-49fc-acc8-87f3d3ff9c5d_chr11:65770000	2.0	1.0	0.0	1.0	2.0	2.0
41131b10-7c40-468f-bfc7-5b26023f611b_ENSG00000147604.9	37.0	41.0	36.0	18.0	29.0	52.0
41158e9f-4dbf-422f-8c62-455d88aa3f2e_ENSG00000137154.8	17.0	10.0	12.0	2.0	8.0	20.0
4115c96e-5567-46b1-b29c-6f3efea9a3a4_chr17:39926000	2.0	4.0	1.0	0.0	0.0	2.0
4116dec7-a625-4fbe-a5bc-13851e2a0b10_ENSG00000160691.14	1.0	0.0	2.0	2.0	0.0	0.0
4119b5c5-de65-4502-b89c-f9143454306f-1_chr1:26607000	15.0	5.0	5.0	1.0	0.0	5.0
4119b5c5-de65-4502-b89c-f9143454306f_chr1:26607000	238.0	194.0	88.0	86.0	49.0	60.0
4119c6f6-d860-4127-8f8c-7a8abd6d37fd-1_chr16:1877000	77.0	69.0	127.0	51.0	31.0	81.0
4119fdcb-ab0a-40ab-9745-cd4463970224_ENSG00000198925.6	24.0	12.0	24.0	18.0	9.0	18.0
411a97ad-184f-4704-a62e-b2288243f298_ENSG00000132470.9	5.0	19.0	13.0	8.0	2.0	8.0
411b8d20-676e-42e6-8449-fdfc6b6a4cb7_ENSG00000163479.9	5.0	8.0	2.0	0.0	1.0	1.0
411c6cac-034e-45f5-9970-1694bb8b960f_ENSG00000104064.12	0.0	0.0	2.0	0.0	1.0	1.0
41202c89-d589-49af-9e2e-667747c2e075_ENSG00000069275.12	8.0	3.0	4.0	1.0	3.0	2.0
41203117-1884-4ba7-a549-2dc2bb55fcb2-1_chr14:32562000	0.0	0.0	2.0	1.0	2.0	2.0
41203117-1884-4ba7-a549-2dc2bb55fcb2_chr14:32563000	0.0	3.0	0.0	0.0	0.0	0.0
41221ef2-b162-44e7-9c21-42d6e53be1ee_ENSG00000261915.2	10.0	13.0	10.0	2.0	2.0	3.0
4123248e-6a34-41ea-9923-d93d53c796ab_ENSG00000185043.6	6.0	6.0	0.0	2.0	1.0	1.0
412480d7-2c1d-4f32-ba6d-abf4795b30b8_ENSG00000105402.3	5.0	3.0	5.0	3.0	3.0	4.0
4124b9b0-2c5c-42b7-ab5e-64a546ab5aa7-1_ENSG00000148484.13	10.0	7.0	9.0	2.0	2.0	8.0
4124b9b0-2c5c-42b7-ab5e-64a546ab5aa7_ENSG00000148484.13	7.0	2.0	3.0	2.0	1.0	2.0
4124bf05-68ba-4501-aaca-99cde3e8682a-1_ENSG00000228951.1	83.0	62.0	76.0	40.0	18.0	53.0
412a06f9-cca8-4922-9910-97b2c7d0a728_ENSG00000213983.7	13.0	3.0	8.0	3.0	0.0	3.0
412bdec4-6608-4dc9-8acd-9de9b18a038f_ENSG00000178149.12	5.0	5.0	5.0	2.0	3.0	2.0
412c1dba-3dbb-4008-a1f3-e65708aa215c_ENSG00000099331.9	12.0	3.0	5.0	6.0	1.0	8.0
412d2056-ab17-4bb9-8207-ab2309d36ca6_ENSG00000077549.13	15.0	2.0	10.0	4.0	0.0	5.0
4130f304-b4a9-4049-96dc-689755bfde2f-1_chr16:30645000	9.0	4.0	8.0	4.0	1.0	6.0
41344f97-809f-41ee-8c24-03b3bca13dd5_ENSG00000085377.9	4.0	3.0	7.0	5.0	2.0	3.0
4137a649-ffa8-4bb4-af58-742c0475d4af_chr18:12725000	1.0	2.0	0.0	0.0	0.0	1.0
413889a3-7199-449b-84c1-d37de7be569e_ENSG00000104872.6	2.0	2.0	1.0	0.0	0.0	2.0
4138c6b0-a71e-4da9-bb62-d96521285489_ENSG00000168724.10	3.0	7.0	14.0	0.0	2.0	10.0
4138ec97-2aa0-40b7-bd5a-705a1834c20d_ENSG00000125730.12	3.0	2.0	2.0	0.0	0.0	1.0
413b0f8d-b813-4ff8-8f25-b83887cfaabc_ENSG00000197548.8	0.0	3.0	4.0	1.0	0.0	1.0
413d8087-40f8-49fc-b5ac-d66e1f80c0ea_ENSG00000130305.12	1.0	1.0	2.0	1.0	0.0	2.0
4141d3d7-1948-4cee-a3db-4f94a3eb6229_ENSG00000132432.9	1.0	5.0	1.0	2.0	3.0	4.0
41436f5f-3e6d-45e1-b90c-b1f754044b23-1_chr20:58522000	0.0	1.0	2.0	2.0	1.0	3.0
414615c2-a009-440d-bcc3-93f5b04c6587_ENSG00000162976.8	1.0	2.0	1.0	0.0	2.0	0.0
41464d3d-9ff5-4c57-b7c1-4c9043f77538-1_ENSG00000115268.5	3.0	2.0	0.0	1.0	0.0	1.0
41464d3d-9ff5-4c57-b7c1-4c9043f77538_ENSG00000115268.5	105.0	76.0	28.0	105.0	37.0	19.0
41480a3b-8697-41a3-ae60-726d84d40887_ENSG00000197879.10	219.0	172.0	119.0	86.0	49.0	65.0
4149a9dc-9826-41a7-9215-16cd2131d815_ENSG00000183291.11	6.0	4.0	4.0	2.0	0.0	5.0
414b1830-6cdb-4ebe-94dd-013e035dde51-1_ENSG00000100320.18	3.0	4.0	5.0	0.0	1.0	1.0
414c9a74-b186-4dd3-ae04-5daee1ea2382_ENSG00000254692.1	5.0	5.0	9.0	1.0	3.0	4.0
414ca55d-1628-4ede-a4d7-36737d16e5c7_chr4:85628000	0.0	0.0	5.0	0.0	0.0	2.0
414f1bf5-b502-4f40-bbcf-fdd28434f08d_ENSG00000114388.8	2.0	1.0	2.0	0.0	1.0	3.0
414fa2e7-a127-4fca-9c75-6cedd3912140_ENSG00000147689.12	69.0	37.0	70.0	13.0	6.0	31.0
4151c837-734b-4111-8981-a5b3057d728f_ENSG00000161249.16	2.0	6.0	4.0	0.0	1.0	0.0
4154a696-17af-4ebe-9949-79be0a219b0b_chr9:66694000	0.0	2.0	12.0	0.0	0.0	5.0
41558b4f-c0de-496f-957c-ea5ab026fe7c_ENSG00000090581.5	3.0	2.0	0.0	1.0	2.0	2.0
4157362f-7b00-46cc-9df0-4d6aca130a1d_ENSG00000119969.10	1.0	1.0	1.0	2.0	2.0	3.0
41591a3b-b188-4fca-91ee-012b36f750f6_ENSG00000030582.12	6.0	8.0	8.0	5.0	2.0	4.0
41596ea4-2a0a-4f39-b06b-f0da35be8efd_ENSG00000186807.9	11.0	7.0	5.0	1.0	1.0	5.0
415b14c7-a000-4822-9b27-014e2c1058e2_ENSG00000108578.10	5.0	3.0	3.0	1.0	4.0	1.0
415b55f3-45af-403f-90d6-e471f181c7ad_ENSG00000175166.12	22.0	9.0	29.0	2.0	5.0	13.0
415ba9fa-cd75-4768-baf5-7481aaaffe60_chr3:42786000	2.0	1.0	5.0	0.0	0.0	0.0
415c008c-964f-476a-997a-d51ad773e0f8_chr2:99204000	2.0	3.0	5.0	1.0	0.0	3.0
415e00d4-7027-4eec-b8a2-6ca9de6a4ac5_ENSG00000133808.4	1.0	1.0	14.0	2.0	1.0	7.0
41600ac2-49df-4f52-a4d5-c9d0f9025f3d_ENSG00000112651.7	6.0	9.0	4.0	3.0	0.0	0.0
41603ea8-a69d-4f3e-a0ca-c01ebd8d0367_ENSG00000273173.1	1.0	1.0	0.0	0.0	1.0	1.0
4160ad6e-138e-4af9-ad59-e6d9aa239a56_ENSG00000112146.12	17.0	11.0	12.0	4.0	2.0	8.0
416481e8-7b93-4eaa-b4d0-c30e9f00d95a_ENSG00000171865.5	2.0	4.0	4.0	0.0	1.0	0.0
41651e4a-e9ba-4dfe-a8ca-b37d6e577b51_chr17:78331000	2.0	0.0	5.0	1.0	0.0	2.0
41667c6b-9904-471d-afde-a7f3946b702d_ENSG00000103266.6	14.0	11.0	10.0	5.0	1.0	2.0
41669d10-089f-4c5e-965a-2be0d8698b0f-1_chr16:87876000	9.0	5.0	10.0	5.0	0.0	2.0
41669d10-089f-4c5e-965a-2be0d8698b0f-2_chr16:87877000	6.0	4.0	10.0	2.0	2.0	5.0
416c2a0e-c6e9-4440-9796-513a659fe03c_ENSG00000130402.7	13.0	3.0	7.0	8.0	3.0	6.0
416cda64-6ba8-4c6f-9ce1-7bebd1ee36d4_ENSG00000073578.12	9.0	2.0	6.0	0.0	0.0	4.0
4175cd1b-0988-4781-be1d-7412932eeb6b_ENSG00000147155.6	19.0	11.0	17.0	9.0	4.0	28.0
41761343-aac2-47dc-aa45-0c5cb5b31003_ENSG00000034510.4	25.0	12.0	11.0	3.0	3.0	9.0
41762a86-4eaa-4f0e-b47b-8433828a6430-1_ENSG00000131051.16	0.0	0.0	1.0	2.0	1.0	1.0
417649db-3b24-4aa2-a697-9fbb104c107d-2_chr4:166251000	1.0	1.0	7.0	1.0	2.0	6.0
417649db-3b24-4aa2-a697-9fbb104c107d_chr4:166250000	3.0	1.0	24.0	0.0	5.0	48.0
4177c282-8b8e-4c3c-b7a7-a286685d385e-1_chr19:16193000	1.0	1.0	3.0	1.0	0.0	1.0
4177f8d9-c07f-4ba2-9082-a0c05cd67c24-2_ENSG00000108270.6	2.0	0.0	3.0	1.0	3.0	2.0
4177f8d9-c07f-4ba2-9082-a0c05cd67c24_ENSG00000108270.6	7.0	5.0	1.0	0.0	0.0	1.0
4178480b-11b0-4853-b09a-f2abbeca5339_ENSG00000197905.4	30.0	17.0	7.0	3.0	2.0	0.0
4179618f-e01a-4690-991d-23d1150780f8_ENSG00000115825.5	2.0	4.0	1.0	0.0	0.0	2.0
4179e8e8-7581-4938-b3f7-d68828045a1b_ENSG00000206053.8	0.0	4.0	2.0	0.0	0.0	2.0
417a0452-c87d-488d-8217-32ce4ce241ec-1_chr10:104944000	1.0	0.0	2.0	0.0	0.0	3.0
417a0452-c87d-488d-8217-32ce4ce241ec_chr10:104943000	0.0	0.0	3.0	0.0	0.0	0.0
417c7842-9cd4-4c17-af73-f45f07506929-1_chr12:74931000	9.0	7.0	15.0	9.0	5.0	5.0
417c7842-9cd4-4c17-af73-f45f07506929-2_chr12:74933000	8.0	7.0	30.0	3.0	3.0	11.0
417db612-a539-4da3-9978-8bec80c7e712_chr11:32879000	0.0	0.0	3.0	0.0	0.0	4.0
417e7418-7cfa-4ea8-8ae2-d18fea248863_chr15:75890000	1.0	0.0	4.0	0.0	0.0	5.0
417f27de-1208-47c0-8447-b13255142dd3_ENSG00000089157.11	4.0	5.0	3.0	2.0	2.0	2.0
418022aa-31b1-4222-9400-06f1e35bc185_ENSG00000166710.13	2.0	1.0	0.0	1.0	0.0	3.0
418104f0-040b-42e3-8f28-07d07b34954e_ENSG00000162929.9	10.0	6.0	6.0	1.0	0.0	5.0
41820705-fae6-4630-85b3-67353d981051_ENSG00000241468.3	4.0	3.0	14.0	1.0	1.0	5.0
4184e616-1d30-4c95-b906-9554d847ab07_ENSG00000110717.6	10.0	10.0	1.0	2.0	0.0	2.0
41856eae-cc78-4bd5-b9f4-621712777661_ENSG00000167508.6	17.0	11.0	5.0	6.0	7.0	4.0
4185fcd0-9d0d-4eb3-b83c-b316ec1fb87b-1_ENSG00000197956.5	182.0	142.0	89.0	99.0	34.0	38.0
4185fcd0-9d0d-4eb3-b83c-b316ec1fb87b_ENSG00000197956.5	85.0	82.0	27.0	25.0	14.0	16.0
418664fd-860e-4eae-9e89-3486268f31e2-1_ENSG00000075142.9	26.0	21.0	64.0	6.0	6.0	35.0
418664fd-860e-4eae-9e89-3486268f31e2_ENSG00000075142.9	6.0	12.0	7.0	4.0	4.0	4.0
4188503a-4d43-40c2-97c2-e5293bc99ce8_ENSG00000139132.10	1.0	2.0	1.0	0.0	0.0	1.0
418db7ed-96e9-4ce1-9399-8ddfe0d3b0a5_ENSG00000188313.8	2.0	1.0	1.0	0.0	0.0	1.0
4191431a-a4a6-44aa-a210-e3fa33cd3b13_ENSG00000240370.2	3.0	7.0	15.0	2.0	0.0	7.0
4196b6f5-b477-49d8-9481-69140298f2d4_ENSG00000081177.14	10.0	7.0	19.0	1.0	2.0	8.0
4197434a-48fb-46bc-8a16-e768131be165_ENSG00000182648.7	0.0	2.0	1.0	0.0	1.0	0.0
4197bf05-8493-4d4e-9d26-7e7905892467_ENSG00000101150.13	22.0	5.0	15.0	2.0	4.0	5.0
419828f6-30c6-4db2-8f04-b0910a7ab0b4_chr19:24230000	2.0	0.0	1.0	0.0	0.0	0.0
419b22db-048d-4a17-aaef-c47a342937f3_ENSG00000143793.8	3.0	2.0	2.0	4.0	1.0	0.0
419b295b-c68c-427c-af11-222e2f0eee6c_ENSG00000172500.8	3.0	2.0	3.0	3.0	1.0	0.0
419bb871-499c-4729-83a2-0fac96a50080_ENSG00000106244.8	16.0	9.0	11.0	3.0	4.0	5.0
419c177c-217d-4e5c-94e1-724880940178_ENSG00000108384.10	3.0	2.0	2.0	0.0	1.0	1.0
419dde64-0d84-4f52-9b98-57d961574ae9_ENSG00000159069.9	9.0	5.0	1.0	1.0	3.0	6.0
419ef50b-95c9-4911-833e-cd0f19a8fb49_chr22:27869000	11.0	10.0	12.0	0.0	3.0	4.0
419fd016-608a-4000-92b9-770ae85dfecf_ENSG00000214941.3	3.0	2.0	5.0	0.0	0.0	0.0
41a30e38-60cb-43dd-a76c-350bf35965aa_ENSG00000100445.12	4.0	6.0	4.0	1.0	0.0	1.0
41a3fe0e-24c6-48ba-a118-32e3f931041c-1_chr10:877000	0.0	0.0	6.0	0.0	0.0	5.0
41a44f78-1785-48d2-a93e-faba0811fb94_ENSG00000104856.9	8.0	5.0	1.0	0.0	1.0	1.0
41a4ac2e-1e5f-438e-9a86-7b1eb742e11d-1_chr12:76700000	0.0	2.0	3.0	0.0	0.0	5.0
41a54440-5b21-47ae-8d0a-ab06fb322847_ENSG00000155508.9	3.0	0.0	6.0	4.0	1.0	4.0
41a83bbe-3728-45f6-adc3-426d08810f97_chr14:69240000	0.0	1.0	2.0	0.0	0.0	0.0
41a85198-072c-4aee-9a0e-e1c11e5dbd32_ENSG00000100097.7	90.0	59.0	43.0	45.0	17.0	20.0
41a9e841-eb9a-478e-8f03-1585814be6f7_chr12:110810000	5.0	9.0	7.0	1.0	0.0	3.0
41aa9355-3e1d-49e5-9d1e-89df570222de_chr20:19985000	0.0	0.0	7.0	0.0	0.0	0.0
41aa9897-a30b-4209-b335-0b66e9f18678-1_chr1:24779000	0.0	1.0	3.0	2.0	0.0	4.0
41aaba50-86be-4330-9c87-1bafb69db098-2_chr10:119040000	3.0	0.0	3.0	2.0	1.0	4.0
41aaba50-86be-4330-9c87-1bafb69db098_chr10:119040000	18.0	27.0	79.0	7.0	21.0	85.0
41aae2b9-0a52-4dad-b52a-53a3eb1d0daf_ENSG00000053747.11	2.0	0.0	7.0	1.0	0.0	1.0
41ab54c9-903e-4c8e-88c0-d042dcf48688_ENSG00000164828.13	8.0	6.0	28.0	1.0	1.0	14.0
41ac4959-385d-4572-9791-8b9d60fbe39b_chr1:1804000	4.0	1.0	11.0	1.0	0.0	10.0
41acf040-b038-451a-bf0b-ac1f41fa0b94_ENSG00000164466.8	5.0	1.0	4.0	1.0	1.0	1.0
41ad6010-9980-4c52-8c38-2c9289fe666c_ENSG00000140682.14	7.0	6.0	4.0	1.0	3.0	2.0
41ad7a34-8370-4b9f-9783-99beb66909d2_ENSG00000183628.8	2.0	0.0	4.0	1.0	0.0	1.0
41ad90c6-0526-417a-8b6f-c3b217ee4f55_ENSG00000114850.2	1.0	1.0	1.0	0.0	1.0	2.0
41af4209-6d46-4ded-96c8-58f54b5cf4eb_ENSG00000173914.7	4.0	0.0	7.0	1.0	1.0	8.0
41af6e31-2386-4f73-970f-c3811952fee6_ENSG00000139154.10	2.0	2.0	115.0	0.0	2.0	47.0
41b123af-627b-41e4-a135-fd2b56622eaf_chr8:30262000	0.0	0.0	2.0	0.0	0.0	1.0
41b2fd01-0fc5-481d-8c1f-19b7844ee8a7_ENSG00000138031.10	13.0	5.0	13.0	3.0	3.0	10.0
41b98756-2687-4e3e-a4d3-834fff883b2d_ENSG00000107521.14	3.0	3.0	1.0	0.0	0.0	0.0
41b9a7cd-a21a-4669-a89a-372e7ee4a8e9_ENSG00000180304.10	6.0	4.0	5.0	2.0	3.0	9.0
41b9be97-4d89-4116-828e-b6ce11b7b0c5-2_chr2:113379000	2.0	3.0	4.0	1.0	0.0	1.0
41b9be97-4d89-4116-828e-b6ce11b7b0c5_ENSG00000231747.1	350.0	293.0	82.0	163.0	52.0	78.0
41ba6ce5-bcee-4eb7-92af-ff02fac07df7_ENSG00000079459.8	0.0	3.0	3.0	1.0	0.0	1.0
41ba8f3e-2635-4957-9e5f-13d6b588bfc8_ENSG00000116209.7	1.0	2.0	2.0	0.0	0.0	2.0
41be427f-4afa-470c-ac15-7c7e847fa4a6_ENSG00000145916.14	19.0	17.0	8.0	7.0	5.0	5.0
41bee711-3629-467d-b554-2224a4880a9b_ENSG00000070061.10	6.0	5.0	10.0	1.0	2.0	7.0
41bfabe0-e310-4032-b667-5e1b1fa821e2_ENSG00000115307.12	7.0	5.0	12.0	0.0	1.0	1.0
41c187c6-bc0e-47b0-bb43-5ff3d27f8b05-1_ENSG00000132475.4	63.0	83.0	65.0	27.0	8.0	34.0
41c187c6-bc0e-47b0-bb43-5ff3d27f8b05_ENSG00000132475.4	208.0	231.0	259.0	50.0	59.0	118.0
41c755e3-a801-4f08-b530-e3063a327315_ENSG00000116691.6	2.0	2.0	0.0	0.0	1.0	2.0
41c8026f-ed32-49ab-bf2d-c762e34c822f_ENSG00000149257.9	2.0	6.0	2.0	4.0	2.0	3.0
41c8209d-dea4-4b11-9551-4c273b3822c2_ENSG00000214736.3	4.0	4.0	3.0	3.0	0.0	1.0
41c90174-5180-483b-b16d-b53b63c5fd54_ENSG00000070756.9	12.0	5.0	32.0	6.0	1.0	21.0
41cb0b4b-c9a5-45d5-9591-9e1b5bc2fb08-1_chr22:41311000	2.0	1.0	2.0	1.0	0.0	2.0
41cb0b4b-c9a5-45d5-9591-9e1b5bc2fb08_chr22:41312000	0.0	0.0	4.0	2.0	0.0	2.0
41ccc433-70ea-43ab-ac26-df3412a7ac83_chr1:101491000	0.0	2.0	3.0	0.0	0.0	1.0
41cd36b8-f989-47c7-b695-28cafbbe7fcf_ENSG00000163386.16	1.0	3.0	2.0	0.0	1.0	1.0
41cd98d8-aba3-441a-86a4-e347ca529a60_chr7:30201000	0.0	1.0	0.0	1.0	0.0	1.0
41cf9ac6-3e41-4d9e-8f99-5112f51fd563_ENSG00000079462.3	10.0	2.0	2.0	6.0	2.0	2.0
41d04582-dd32-4335-b8d5-924b7a3c891a-1_chr5:74666000	3.0	0.0	4.0	0.0	1.0	0.0
41d1b882-be92-4d31-a5c9-45606e107471_ENSG00000105618.9	19.0	7.0	9.0	10.0	1.0	6.0
41d2a197-42b9-4e46-81b8-bdc0cd3d4bf2_ENSG00000084072.12	7.0	5.0	4.0	1.0	3.0	5.0
41d38e2b-f78b-4134-ab30-e8e73ecaf29c_ENSG00000215190.4	2.0	0.0	11.0	0.0	0.0	6.0
41d3d120-afa0-4acc-8413-0c242bcaa3cb_chr17:74430000	1.0	0.0	3.0	0.0	1.0	1.0
41d47040-449f-471a-bb42-1e98702fa91f_ENSG00000115685.10	3.0	0.0	0.0	2.0	1.0	1.0
41d532a2-9083-4248-a3bd-6091a541eb1f_ENSG00000111640.10	26.0	22.0	10.0	20.0	7.0	19.0
41d6dd32-a8b1-4c6e-82ef-7194bf218615_chr1:173763000	0.0	0.0	2.0	0.0	0.0	2.0
41d6edfa-6086-483e-86d6-550a33b39fed_chr4:141204000	0.0	1.0	3.0	1.0	0.0	3.0
41d7b2a8-fd4d-4fec-908f-21f5be8ddef2_ENSG00000100219.12	9.0	8.0	12.0	2.0	3.0	3.0
41d7e832-8e33-426e-a47a-27d7b3f68820_ENSG00000117543.15	5.0	0.0	3.0	0.0	0.0	0.0
41d9c67f-4c22-40ef-a64c-89ea40843e2f_ENSG00000204394.8	5.0	3.0	7.0	2.0	0.0	3.0
41de7332-5060-42b2-9482-189127054dbf_ENSG00000133119.8	0.0	0.0	0.0	0.0	1.0	3.0
41df1935-dd03-45dd-977f-aba1025265f5_ENSG00000124357.8	2.0	1.0	1.0	1.0	1.0	0.0
41e21eed-ca1a-456e-91c1-85a959d91973-1_chr19:9671000	2.0	2.0	49.0	1.0	3.0	29.0
41e21eed-ca1a-456e-91c1-85a959d91973-2_chr19:9672000	3.0	4.0	23.0	1.0	3.0	11.0
41e222bc-4d59-40d5-bd76-f782d14647aa_ENSG00000104529.13	14.0	13.0	6.0	8.0	2.0	12.0
41e26336-dd4f-41eb-a55b-c730b2b52daa_chr2:201982000	31.0	20.0	148.0	18.0	12.0	84.0
41e59b9b-c28a-42c6-9126-4ec8f02458ba_ENSG00000173272.9	4.0	8.0	2.0	2.0	0.0	2.0
41e6e67a-5bec-439c-a79c-2c7e166c496b_ENSG00000106610.10	1.0	4.0	1.0	1.0	2.0	1.0
41e8a777-8539-4eec-a4ea-1a5eb8a128d9_ENSG00000196924.10	21.0	14.0	9.0	17.0	2.0	3.0
41e985d5-bbf7-4252-9210-2018890234bf_chr1:27122000	3.0	3.0	13.0	0.0	0.0	5.0
41e9aee8-3e7a-4718-9e34-10b00563d5bb-1_chr5:14651000	21.0	12.0	17.0	7.0	3.0	9.0
41e9aee8-3e7a-4718-9e34-10b00563d5bb-3_chr5:14651000	1.0	0.0	0.0	0.0	0.0	0.0
41e9aee8-3e7a-4718-9e34-10b00563d5bb_chr5:14651000	11.0	4.0	9.0	5.0	0.0	1.0
41e9d38f-34ac-4a2c-89fc-7a41c904e83d_ENSG00000141298.13	1.0	0.0	0.0	0.0	1.0	1.0
41ea2647-dc3d-475b-89ff-f595085b2ca2_ENSG00000117280.8	0.0	0.0	2.0	0.0	1.0	0.0
41eaf109-190a-47db-ac5f-a25ca690e1ad_ENSG00000165138.12	6.0	3.0	2.0	0.0	2.0	2.0
41eb5a22-4072-4897-a160-a830c7d46b01_ENSG00000165733.7	4.0	2.0	14.0	0.0	5.0	5.0
41eb676c-888c-4406-a7ed-6a36455f2ee9_ENSG00000115234.6	5.0	2.0	3.0	0.0	0.0	2.0
41ec3af3-6711-4944-9f2c-a9be49f2aaa4_ENSG00000176853.11	1.0	0.0	1.0	0.0	1.0	1.0
41edf8e7-a89b-415e-8010-d71264ae75d7_ENSG00000122299.7	1.0	0.0	7.0	2.0	1.0	0.0
41f0a3d7-e91a-4a50-8dba-c056a40ccffc_chr15:101304000	2.0	1.0	0.0	1.0	0.0	1.0
41f0e711-05a3-4303-8f2e-28ed7596a375-1_ENSG00000090273.9	6.0	2.0	10.0	1.0	2.0	2.0
41f0e711-05a3-4303-8f2e-28ed7596a375-2_ENSG00000090273.9	19.0	6.0	3.0	2.0	0.0	9.0
41f0e711-05a3-4303-8f2e-28ed7596a375_ENSG00000090273.9	68.0	41.0	77.0	16.0	18.0	47.0
41f2b0a1-86ac-47e6-8b85-8dd2f70838c4_chr17:42937000	2.0	0.0	2.0	0.0	0.0	1.0
41f2cffe-7c2d-4937-8e6c-5ed7b5d6ff94_chr4:100009000	0.0	0.0	1.0	0.0	1.0	2.0
41f5d022-0967-4de4-bd9c-b633eaf2230f-1_chr10:48255000	4.0	0.0	3.0	5.0	0.0	2.0
41f9af60-a9a5-41e3-933d-3e6e30819901_ENSG00000099875.10	2.0	4.0	0.0	0.0	1.0	0.0
41f9daa4-56e6-490d-80b5-70560ef4e87c_ENSG00000115685.10	1.0	2.0	0.0	1.0	0.0	0.0
41fa2485-5259-4a85-80d9-585f50205f1b_ENSG00000010256.6	14.0	11.0	10.0	4.0	4.0	11.0
41fb700a-9ea0-485f-ba71-95b2666b4aaa_ENSG00000100815.8	2.0	5.0	1.0	1.0	3.0	0.0
41fcafeb-73ec-466e-94e8-4d7691fc28e7_ENSG00000132341.7	4.0	9.0	8.0	2.0	0.0	9.0
41fd2aa6-9eb7-4906-84f1-b9919e27b5ff_ENSG00000102882.7	4.0	4.0	3.0	1.0	1.0	2.0
41fd5bf2-8583-4ccf-a8b3-04d17cd27540_chr3:195413000	2.0	0.0	1.0	0.0	1.0	1.0
41fd6d2a-dc91-41c9-b571-f6ad02b88658_ENSG00000144306.9	1.0	2.0	7.0	0.0	1.0	4.0
420082bb-ba13-43d5-8912-d964a20be527_ENSG00000149806.6	8.0	4.0	2.0	0.0	1.0	2.0
4200c3f7-1841-4a7f-9d30-fca5cc39ea16_chr5:111496000	0.0	2.0	4.0	0.0	0.0	0.0
42027281-2325-42c2-a9fc-ce012ac60871-1_ENSG00000181163.9	12.0	5.0	12.0	4.0	11.0	10.0
42027281-2325-42c2-a9fc-ce012ac60871_ENSG00000181163.9	64.0	37.0	41.0	28.0	53.0	74.0
4202e9b1-c3b4-4e97-8d82-0cd32a09971c-1_ENSG00000118181.6	4.0	4.0	16.0	1.0	1.0	9.0
42061734-14f9-4138-93bc-4a858e6ba816_chr4:186081000	1.0	2.0	2.0	1.0	1.0	3.0
4206f1e4-9dd0-4a58-8f42-ad01237e3061_ENSG00000137818.7	20.0	12.0	5.0	3.0	4.0	3.0
420aa8a8-b3bd-4585-b977-54ce175fd721_ENSG00000196151.6	1.0	1.0	2.0	0.0	0.0	1.0
420b6fe9-2193-4c13-9472-ee793e231667_ENSG00000010256.6	160.0	95.0	98.0	78.0	45.0	68.0
420d3313-c424-4ee0-a08f-b8c4b9a8f281_ENSG00000158864.8	25.0	17.0	17.0	6.0	9.0	8.0
420d8afa-668a-4d63-9167-2a5268927fd3_ENSG00000134899.13	0.0	2.0	11.0	3.0	2.0	6.0
4210a774-3e97-41ed-a18f-31b79b175feb_ENSG00000188243.8	5.0	9.0	2.0	1.0	1.0	1.0
42134dcc-bc42-4111-973c-331c3bffd3d4_ENSG00000174444.10	43.0	38.0	38.0	34.0	12.0	28.0
42146951-3359-43bc-9d36-fbfc54d2f162_ENSG00000124243.13	4.0	4.0	2.0	2.0	2.0	2.0
4214e81f-ccb6-422b-8199-fab7a519a78c_ENSG00000174444.10	23.0	22.0	42.0	16.0	10.0	28.0
4215752d-71d0-4922-8d83-bccd9dc74eaf_ENSG00000103994.12	0.0	1.0	7.0	1.0	0.0	1.0
421a1473-dba8-4d43-adce-b4bfc20319a9_chr11:669000	1.0	2.0	1.0	0.0	0.0	1.0
421a375f-9f8d-461a-9e17-2e06716769a1_ENSG00000102181.15	2.0	0.0	3.0	0.0	0.0	1.0
421c56ff-46d9-4a49-80ef-f96a9bece629_chr7:75074000	1.0	1.0	3.0	0.0	0.0	1.0
4221757f-bd04-47c3-95e5-b22c16f7a520_ENSG00000115129.9	3.0	4.0	3.0	2.0	0.0	3.0
4222e42b-1a58-4d93-b6b0-693398610ae5_ENSG00000170445.8	11.0	5.0	8.0	5.0	0.0	8.0
42245c90-367c-423e-a141-3490f5d4412e-2_ENSG00000116459.6	12.0	5.0	4.0	2.0	2.0	9.0
42248eb7-59c8-4b71-b480-aa337e40f070_chr14:32736000	0.0	2.0	1.0	0.0	0.0	1.0
42257da8-5f80-4cfd-8526-289b57c5bec7_chr12:67712000	0.0	0.0	6.0	1.0	2.0	4.0
4225a36d-ba06-43f7-874c-4365de85a9bc_ENSG00000204256.8	1.0	1.0	2.0	1.0	1.0	2.0
42272c86-c315-4327-a48c-adbb1a304133_ENSG00000093010.7	6.0	10.0	5.0	5.0	2.0	5.0
42277df9-adea-4ed9-b96d-c8d02f6a5a01_chr2:85132000	28.0	11.0	7.0	4.0	5.0	5.0
42288d11-16d2-4acc-b714-9348b388a978_ENSG00000106686.12	3.0	2.0	5.0	9.0	1.0	1.0
4228e01a-fde7-42e2-bed2-f100caf68a60_ENSG00000141698.12	5.0	3.0	0.0	1.0	0.0	2.0
422d2082-7316-4885-abed-741cca579caf_ENSG00000197858.6	3.0	3.0	1.0	0.0	0.0	0.0
422d2ec2-acfb-4af8-81a7-30825ac2aac6_ENSG00000128951.9	0.0	0.0	0.0	0.0	1.0	1.0
422df923-f9d8-41c8-b8c2-7dc727607235-1_ENSG00000104529.13	24.0	22.0	6.0	7.0	10.0	8.0
422df923-f9d8-41c8-b8c2-7dc727607235_ENSG00000104529.13	11.0	6.0	3.0	9.0	3.0	5.0
422efc92-92ad-4813-af71-da863d745ee1_ENSG00000120549.11	1.0	1.0	4.0	1.0	2.0	4.0
422f4678-cdf1-4a8e-88d8-11e4905089a2_chr1:68852000	58.0	46.0	93.0	22.0	18.0	47.0
42322704-7424-4bdd-b184-1ef9bc2e0d95_ENSG00000070081.11	2.0	3.0	5.0	1.0	6.0	8.0
4235cf8b-f453-4ee1-b768-4cbfb3782de1_ENSG00000205609.8	25.0	19.0	25.0	8.0	5.0	18.0
4235e5bb-9f8d-41db-8f6b-0b73fe9e7a68_chr11:61567000	25.0	22.0	140.0	21.0	9.0	58.0
4236a484-434e-4320-aa72-4acb407bfed8_ENSG00000126756.7	3.0	2.0	1.0	2.0	1.0	0.0
42382823-855c-483a-b9f6-5e6007d9aa2b_ENSG00000183087.10	8.0	5.0	4.0	1.0	4.0	4.0
4239641e-4316-4d98-a503-66f512a84df0-1_chr6:17759000	3.0	4.0	1.0	0.0	0.0	0.0
42399a03-808a-45f6-9874-13d5cc9406ba_ENSG00000134597.9	52.0	56.0	27.0	30.0	14.0	24.0
423cd5a4-6523-4cb7-8363-e67ac8909d8f_ENSG00000151332.14	5.0	0.0	1.0	0.0	1.0	3.0
423dec1a-8511-4473-824d-9c7425baebf9_ENSG00000233325.3	1.0	2.0	2.0	1.0	0.0	0.0
423df9d5-2fd4-4f00-924d-bdab28b6ea66-1_ENSG00000174547.9	16.0	3.0	5.0	3.0	3.0	3.0
4240fa06-300a-46cf-b984-b1f432c8bf72_ENSG00000121579.8	5.0	3.0	18.0	1.0	4.0	9.0
4241749b-c278-4e78-8d91-b010b51eff8a-2_chr10:34632000	0.0	1.0	3.0	0.0	0.0	3.0
4243450e-2275-44e8-befb-c9fd55019fd7_chr2:232573000	2.0	0.0	2.0	0.0	0.0	3.0
4243d30c-c22f-4d8d-899b-aa6db37a120d_chr9:6037000	3.0	1.0	0.0	0.0	0.0	0.0
4244a86b-62bc-4b5e-846e-2e8d0091482e_ENSG00000070610.10	3.0	5.0	2.0	1.0	1.0	4.0
4245a884-26cc-4e70-b826-a05b56aaaaa9_ENSG00000189334.4	27.0	13.0	18.0	10.0	2.0	9.0
42485316-7936-4573-b08b-f04be92b72af_ENSG00000122140.6	6.0	8.0	11.0	5.0	3.0	0.0
42498f79-c3ad-48b2-9c25-7ae627d96208_ENSG00000129518.4	4.0	5.0	8.0	3.0	2.0	3.0
4249e5c5-1e7f-4dfc-b03c-8638679c5d3e_ENSG00000163386.16	2.0	3.0	2.0	2.0	0.0	1.0
424c0241-fe7e-4646-a78d-4c41c8e43002_ENSG00000198522.9	5.0	2.0	9.0	1.0	1.0	2.0
424c2fe2-c213-429b-8823-f771b5009d57_ENSG00000111863.8	2.0	1.0	2.0	0.0	1.0	1.0
424caef3-86a4-4d5f-ba60-4fbf998727fa_ENSG00000125835.13	30.0	19.0	21.0	16.0	11.0	22.0
424d1dc6-aec9-422b-b075-3c9017063124-1_chr7:75931000	8.0	4.0	2.0	12.0	0.0	1.0
424d1dc6-aec9-422b-b075-3c9017063124_chr7:75932000	1.0	1.0	0.0	5.0	0.0	0.0
424e451e-c0f7-4ca5-9476-9351ad1b6c18_ENSG00000262001.1	0.0	7.0	11.0	0.0	0.0	1.0
424eb0a5-9fbb-49fe-9c9a-b4832c5105ac_ENSG00000110200.4	3.0	2.0	1.0	0.0	0.0	1.0
4253a8f9-577d-46d8-b5e9-35dfb8ec23a0-1_chr11:9313000	0.0	1.0	3.0	1.0	0.0	8.0
4256927d-d8e5-4c35-a0a3-0ccf68239b71_ENSG00000196611.4	0.0	1.0	2.0	0.0	0.0	0.0
4256c556-3404-40fa-8914-c61581e6d666_ENSG00000170633.12	1.0	7.0	12.0	2.0	4.0	4.0
4256df58-3641-4dc0-a560-48af202fb864_ENSG00000197879.10	22.0	17.0	43.0	5.0	6.0	26.0
4257133d-4929-41ad-8fba-71f3a76312ad-1_ENSG00000181163.9	2.0	1.0	6.0	1.0	5.0	6.0
4257133d-4929-41ad-8fba-71f3a76312ad_ENSG00000181163.9	28.0	17.0	19.0	3.0	16.0	21.0
42575ca1-6e50-40d7-b2f2-708c4c9a70d0_ENSG00000104408.5	4.0	3.0	4.0	0.0	0.0	4.0
42587ab6-0b1b-4635-9ef7-2d84c75fe0b1_ENSG00000087494.11	17.0	5.0	20.0	1.0	5.0	11.0
425a80cd-4ff0-4cf5-a6d4-e5cd1c967fc9_chr12:121201000	4.0	0.0	3.0	2.0	0.0	3.0
425ad3a5-ce13-4bba-bf55-92db7430cb8c_chr5:79525000	1.0	0.0	9.0	0.0	0.0	2.0
425b768b-5d47-4a19-a8a0-62b384e73732_ENSG00000182197.6	23.0	15.0	39.0	13.0	5.0	35.0
425c144d-f57b-453d-a7c9-ece6cf0a5dcf_ENSG00000080189.10	6.0	4.0	7.0	4.0	2.0	2.0
42620a6e-5596-4218-99ce-b83393ccd0ff_ENSG00000141552.13	4.0	4.0	4.0	3.0	0.0	3.0
42632248-3111-4330-9d8f-2c1966c5dfdb-1_ENSG00000124733.3	451.0	377.0	229.0	242.0	113.0	230.0
42632248-3111-4330-9d8f-2c1966c5dfdb_ENSG00000124733.3	403.0	331.0	190.0	244.0	112.0	175.0
4263f377-c846-42ef-9d10-e2cacbb4a099_ENSG00000136942.10	638.0	382.0	134.0	140.0	90.0	103.0
4266882c-310e-4355-a89b-36425bcb23e8_chr2:85132000	71.0	49.0	21.0	27.0	7.0	19.0
42681cdf-990f-4902-a726-f38a6dccd993_chr14:39592000	0.0	0.0	5.0	0.0	1.0	3.0
42691b24-1c7c-41b3-9688-d554cc704c65_ENSG00000090674.11	5.0	2.0	1.0	0.0	0.0	0.0
4269bbcf-8fc5-46eb-80f6-583865a9c136_ENSG00000183258.7	10.0	9.0	10.0	7.0	2.0	4.0
426c2a2c-1daf-4af3-85d6-55819e58037b_ENSG00000063854.8	1.0	2.0	0.0	1.0	0.0	0.0
426f106d-ffd3-4644-878b-d5047c3a7818_ENSG00000089154.6	19.0	21.0	26.0	16.0	8.0	19.0
426f5c93-6588-4630-86d4-1fd9082810fa_chr22:18899000	0.0	0.0	1.0	2.0	0.0	0.0
426f61ca-1a3b-46dd-a82a-c78357cae9ba_chr18:33729000	0.0	0.0	0.0	0.0	0.0	3.0
427103d6-0e7a-4619-bcd1-2edbd261c945_chr1:245995000	1.0	1.0	0.0	0.0	1.0	0.0
4271f609-f238-43c9-84bf-cebe442d1579_ENSG00000131746.8	14.0	8.0	9.0	3.0	2.0	9.0
427261c8-2ae5-4b03-8ce4-64aa1a46055b_ENSG00000171311.8	4.0	7.0	6.0	7.0	1.0	6.0
4275f321-6958-4b23-8b32-71580748863e_ENSG00000196123.8	1.0	0.0	2.0	2.0	0.0	5.0
427654d6-6d05-4cb2-97d0-e5f4a7b95d3a_ENSG00000109390.7	1.0	2.0	1.0	2.0	0.0	0.0
42791ec5-bc7f-4dfa-905b-59ee5bdc29d0_ENSG00000008838.13	69.0	37.0	36.0	12.0	16.0	21.0
42794cdd-b16e-4173-923a-aef98cde43d5_chr4:88998000	0.0	1.0	4.0	0.0	0.0	3.0
4279a0a8-694d-415e-8113-2c5c88e0fa05-1_chrX:74523000	2.0	1.0	2.0	0.0	1.0	0.0
427f9ead-bc6f-4a81-a55d-85b103dcca2c_ENSG00000196504.11	2.0	4.0	1.0	0.0	1.0	1.0
4280c08b-8559-491c-981c-68ef9ad8ca08_ENSG00000136877.10	6.0	1.0	2.0	0.0	0.0	1.0
4282faab-8b99-476a-abbd-78e25a5ed11d_ENSG00000090530.5	9.0	2.0	17.0	2.0	0.0	5.0
42863183-8a67-491d-8561-9bbf411c9a1f_chr1:42642000	4.0	6.0	11.0	2.0	2.0	12.0
4286492a-e5fd-4f8f-9821-af1cddadd328_ENSG00000198301.7	19.0	20.0	27.0	9.0	11.0	20.0
4286eec0-254e-4d22-84dd-0939d210cc70-1_ENSG00000134333.9	1.0	1.0	1.0	1.0	2.0	4.0
4286eec0-254e-4d22-84dd-0939d210cc70_ENSG00000134333.9	81.0	51.0	53.0	14.0	46.0	51.0
42876909-74d0-4eb2-b44c-8a241c98f758_ENSG00000004478.5	14.0	7.0	4.0	7.0	2.0	8.0
4287abab-db9f-474a-b719-d1c515d28cfd_ENSG00000110203.4	6.0	4.0	2.0	7.0	0.0	3.0
42883e19-2cbd-4421-8656-0e5f863d7119_chr1:93247000	0.0	0.0	2.0	0.0	1.0	0.0
42892533-91e9-4b8e-8ee2-ec4364775c9b_ENSG00000135250.12	0.0	1.0	1.0	0.0	1.0	0.0
4289b64c-3ca3-4c16-84bd-f79ced4d7ef6-2_chr14:100715000	2.0	0.0	3.0	0.0	1.0	4.0
4289b64c-3ca3-4c16-84bd-f79ced4d7ef6_chr14:100715000	0.0	0.0	2.0	0.0	0.0	7.0
428aa7fc-2d04-444c-ad1f-998d837d8ffc-2_chr4:77958000	2.0	0.0	26.0	2.0	0.0	18.0
428b3c47-7dbd-49fe-8e6d-23d9a4db22e9_ENSG00000154473.13	10.0	5.0	61.0	1.0	4.0	16.0
428b5b15-0462-4800-8193-fc99dc438565_ENSG00000108107.8	60.0	38.0	13.0	51.0	18.0	21.0
428cdf5f-b6f4-461a-b3cc-91a928901c41_ENSG00000214050.3	5.0	6.0	7.0	12.0	7.0	11.0
428dcdd3-b783-4061-a92c-5f236eb36906-1_ENSG00000163466.11	35.0	33.0	17.0	23.0	13.0	15.0
428dcdd3-b783-4061-a92c-5f236eb36906_ENSG00000163466.11	20.0	7.0	5.0	2.0	6.0	2.0
428f7f59-3c36-4a9d-b399-d00167195ed7_ENSG00000228960.4	2.0	0.0	3.0	0.0	0.0	3.0
4290797c-265d-41a3-8ed5-8fbf18592b3d_ENSG00000155744.5	0.0	1.0	1.0	0.0	0.0	1.0
429224fe-0826-471a-9aa7-8b529efa5764_chr11:48152000	1.0	1.0	1.0	0.0	1.0	1.0
42967bb9-97ea-4dcd-90dc-3792196b5ae7_ENSG00000104522.11	14.0	8.0	6.0	4.0	2.0	2.0
4296c803-ba5b-4cd5-bb4b-d9b6794670b4_ENSG00000129197.10	2.0	3.0	3.0	1.0	0.0	0.0
42989037-f0e8-4172-b2ef-bcc52017a7bb_ENSG00000160679.8	3.0	4.0	9.0	0.0	1.0	1.0
429a4491-9658-4e2e-8bca-7764f3833fe2-1_chr2:9375000	0.0	1.0	1.0	0.0	1.0	1.0
429d1bdc-2252-41a8-980d-f4f2799c3bd5-1_chr13:37578000	1.0	1.0	0.0	0.0	0.0	2.0
429d9825-db8b-476c-9678-13d622ea41e5-1_chr2:207017000	0.0	1.0	2.0	1.0	0.0	3.0
429ec44e-a92d-4ba0-8830-122e38243c1d_ENSG00000166986.8	12.0	9.0	24.0	1.0	2.0	4.0
42a46968-39e1-48c6-8483-018b5d1b912e_ENSG00000139132.10	1.0	3.0	3.0	0.0	1.0	3.0
42a4a22f-29f2-46b5-b8a1-34e3381ebab5_ENSG00000164978.13	6.0	10.0	12.0	5.0	2.0	3.0
42a5abd5-57fa-495e-aadb-64fbe08470a3_ENSG00000183010.12	4.0	1.0	1.0	2.0	0.0	0.0
42a79a1b-60b9-4928-8d7d-d9e667a98052_ENSG00000108107.8	13.0	11.0	6.0	9.0	3.0	7.0
42a7ab5e-c01c-48fb-b19a-9fe8ced7e517_ENSG00000093167.13	8.0	6.0	26.0	1.0	3.0	5.0
42a7e1cf-88e1-406f-b7f2-dfc15efe8d6c_ENSG00000074800.9	14.0	8.0	13.0	16.0	2.0	14.0
42a9ee6b-ce66-4adb-a1b7-033fb5cfe591_ENSG00000254996.1	3.0	1.0	7.0	3.0	2.0	2.0
42abef15-4201-43ee-b4d9-bb4618460761-1_ENSG00000135778.7	5.0	2.0	3.0	5.0	3.0	1.0
42af7bd7-5221-495d-ab65-7b123b9c476a_ENSG00000160446.14	25.0	7.0	8.0	5.0	3.0	8.0
42afa3bd-92ce-4429-9fe0-56d1372fb390_chr2:43449000	6.0	7.0	59.0	8.0	4.0	52.0
42b22a8a-1dbf-4df7-81dc-bd9337bdf617_ENSG00000198900.5	0.0	2.0	0.0	1.0	0.0	1.0
42b63251-82c1-4d28-a03a-458842fda034_ENSG00000257390.1	1.0	3.0	3.0	1.0	1.0	3.0
42b8754c-d524-4080-b1d2-2d1113bde5e2_chr2:217334000	0.0	0.0	9.0	0.0	0.0	6.0
42b92036-5420-4a25-94f1-4e3f8194fa19_ENSG00000115204.10	3.0	5.0	7.0	1.0	0.0	0.0
42b9b5eb-b637-4efd-baea-c5de4e29c1cf_ENSG00000143436.6	6.0	3.0	6.0	1.0	0.0	6.0
42baa561-433d-449e-8063-49ed37257fd0_ENSG00000146648.11	3.0	4.0	2.0	0.0	0.0	2.0
42bbdb7a-50c8-4032-8ce1-3521f653a796_chr15:93344000	2.0	0.0	1.0	0.0	0.0	0.0
42bc598d-1d7c-4049-a1ad-7345cd6f054c-1_ENSG00000196199.9	33.0	33.0	37.0	26.0	24.0	33.0
42bcad16-912d-4c93-9eb4-3c563197843e-1_chr5:172741000	27.0	34.0	54.0	1.0	1.0	0.0
42be87ab-fd8f-4d2f-8245-44f8120e8d9b_ENSG00000120333.4	2.0	1.0	0.0	1.0	0.0	2.0
42bed5a3-1878-40d9-b17f-3d8a3a721417_ENSG00000172830.8	9.0	12.0	10.0	2.0	3.0	7.0
42bf8051-19d4-41cc-9a84-b7611d93defe_ENSG00000013810.14	11.0	10.0	13.0	7.0	1.0	6.0
42c385ee-e474-4555-b0d8-8bb8434739e2_chr2:238688000	3.0	11.0	27.0	2.0	3.0	18.0
42c55420-a471-40e6-b400-d2e845f9c9b3_ENSG00000013374.11	2.0	5.0	16.0	1.0	6.0	12.0
42c66fab-9a8b-457d-9987-32331394cf32_ENSG00000187514.10	27.0	11.0	25.0	7.0	8.0	33.0
42ccefc8-4815-4fd3-9b01-a740de42f312-2_chr19:37831000	1.0	1.0	5.0	0.0	0.0	4.0
42cf6afb-1e96-4763-97fe-863799bae56d_ENSG00000171345.9	26.0	15.0	5.0	28.0	6.0	9.0
42d00188-d053-424e-a58c-e97efb6edfed_ENSG00000125733.13	3.0	3.0	3.0	3.0	0.0	0.0
42d32f09-3b60-46b3-b229-30ecbd15ac0f_ENSG00000135480.10	979.0	867.0	467.0	381.0	135.0	318.0
42d5d167-2cc0-4ec5-be21-cc55d11a71e3_ENSG00000070010.14	8.0	8.0	2.0	3.0	4.0	8.0
42d66476-2671-4691-80c6-1116e7ed6178_ENSG00000159658.6	2.0	3.0	10.0	1.0	3.0	5.0
42da022f-f448-4d53-b3e3-c66456525f53_ENSG00000115204.10	1.0	0.0	1.0	0.0	0.0	0.0
42dbf415-6514-4fc2-b8ce-9ada37c032c5_ENSG00000143942.4	4.0	2.0	2.0	0.0	0.0	3.0
42dc4342-1c01-4012-b295-ffc0222f470e_chrX:73219000	2.0	2.0	5.0	1.0	1.0	0.0
42dc6a39-f3dc-4c5f-8f89-c7cdf3d727c8-1_chr5:79275000	4.0	2.0	37.0	0.0	0.0	11.0
42dc6a39-f3dc-4c5f-8f89-c7cdf3d727c8-2_chr5:79272000	1.0	1.0	4.0	1.0	0.0	1.0
42dda26e-da68-49ab-b5de-ba5c19b73095_ENSG00000055211.8	10.0	4.0	9.0	1.0	2.0	4.0
42de7c44-7d93-419e-b5d7-7a3a10545bfb-1_ENSG00000112308.8	0.0	0.0	21.0	0.0	1.0	8.0
42de7c44-7d93-419e-b5d7-7a3a10545bfb_ENSG00000112308.8	6.0	3.0	68.0	0.0	0.0	27.0
42e0d779-76c2-45b0-93b2-58273fa37a98_chr10:22608000	2.0	2.0	0.0	0.0	0.0	0.0
42e29b4d-7d21-454e-9767-f9581e1386f8_ENSG00000115652.10	6.0	2.0	3.0	1.0	0.0	3.0
42e2b9f3-5e43-4a82-b558-f04788572806_ENSG00000110442.7	2.0	1.0	1.0	1.0	0.0	0.0
42e5c0f7-f433-493e-b2c5-21a4254d6ef8_ENSG00000179218.9	26.0	16.0	51.0	11.0	7.0	46.0
42ed3e30-f122-46b9-b5f5-a4b680e44169_ENSG00000053747.11	0.0	0.0	2.0	0.0	1.0	0.0
42ee3073-0365-45fe-89b3-d80607dc64df-1_ENSG00000163382.7	10.0	9.0	2.0	2.0	3.0	4.0
42ee7587-f016-4ae0-ad27-d73c42332c88_ENSG00000130429.8	12.0	2.0	6.0	6.0	4.0	2.0
42efa1be-1a8c-4d2a-9821-9d6c9fc79e8a_ENSG00000093144.14	1.0	2.0	5.0	1.0	2.0	2.0
42f00c7b-d03a-4f35-bac3-7f5a2cc7b57b_ENSG00000169727.8	5.0	2.0	2.0	0.0	0.0	2.0
42f04052-eba3-44ec-b9a1-264d6a343663_ENSG00000175893.7	3.0	2.0	2.0	0.0	0.0	1.0
42f041cd-86ad-4622-99e3-7da5b9b51c2b-2_chr9:127279000	4.0	9.0	32.0	4.0	1.0	11.0
42f06ed6-6e17-4eaf-a799-4b2b45711cc1_ENSG00000100297.11	1.0	0.0	2.0	4.0	1.0	5.0
42f12d52-921d-4059-a5df-fc5682f96e9c_1_ENSG00000157168.14	3.0	1.0	3.0	2.0	0.0	1.0
42f18f23-2a4a-476b-9890-a43d0ae17aaf_ENSG00000120699.8	6.0	6.0	12.0	2.0	4.0	7.0
42f30b49-21c4-4e0c-9b30-7e8d1f20027b_chr20:2440000	0.0	1.0	2.0	0.0	1.0	0.0
42f40e06-4785-4126-a99d-c38ab1ed008c_ENSG00000132768.9	1.0	3.0	3.0	0.0	1.0	0.0
42f47383-82a8-4165-848c-f8f2a2e66861-1_chr9:115446000	7.0	5.0	55.0	2.0	1.0	24.0
42f47383-82a8-4165-848c-f8f2a2e66861-3_chr9:115447000	0.0	2.0	12.0	0.0	0.0	6.0
42f48876-c8ef-42f8-abc4-5df11c7a59ab_ENSG00000177963.8	8.0	6.0	15.0	6.0	3.0	4.0
42f560d6-eb18-457c-aeeb-ac0f82b098c2_chrX:154341000	0.0	0.0	5.0	0.0	1.0	2.0
42f6258a-49d6-451a-8743-27696bf5e9f1_ENSG00000161249.16	3.0	1.0	2.0	0.0	0.0	0.0
42f6b14f-12fb-4965-9bcb-73e8163c095d_ENSG00000054148.13	13.0	12.0	9.0	5.0	3.0	5.0
42f943dd-4727-4c34-8172-bcac527109ba-1_chr19:35751000	0.0	0.0	2.0	0.0	2.0	0.0
42fa3de6-57b6-4f9e-a876-d0460aad20f1_ENSG00000272333.1	4.0	1.0	3.0	3.0	2.0	3.0
42fbeee3-573e-4f88-bb3f-80be2493ffd4-1_ENSG00000213246.2	11.0	3.0	12.0	1.0	2.0	1.0
42fce45e-7763-4174-b2a9-657539264150_chr19:46026000	1.0	1.0	2.0	0.0	0.0	0.0
42ff9a63-b03f-4b37-a2c6-3bc7b1687328_chr19:17416000	3.0	1.0	1.0	1.0	0.0	0.0
43023dbd-df7c-4c4a-a437-e890ff7f6549_ENSG00000157191.15	9.0	3.0	4.0	0.0	1.0	4.0
43030841-c0e1-448d-8744-b3d674b2a68a_chr17:27047000	1.0	1.0	1.0	0.0	0.0	1.0
43033778-512c-4835-9f1c-c71c9d9857cc-1_chr20:47729000	11.0	10.0	19.0	6.0	3.0	12.0
43044117-9c74-4d20-ae4d-6d355b10189d_chr22:29894000	2.0	3.0	29.0	1.0	1.0	6.0
430444f7-4ce2-4d61-ad96-de79f7938aee_ENSG00000167280.12	2.0	3.0	0.0	0.0	2.0	2.0
4308754c-07e5-4154-80ec-cd1b946bd854_ENSG00000165629.15	4.0	0.0	3.0	0.0	3.0	5.0
4309bbf0-7b16-4ce4-a685-f8f929b1b222_ENSG00000165912.11	19.0	11.0	18.0	2.0	7.0	8.0
430e2a14-e369-4a55-9abf-23b0c0a9320d_chr5:132387000	4.0	0.0	0.0	0.0	0.0	0.0
430e7d2e-dfd2-4551-a2ca-4ad8569783b2_ENSG00000079277.15	3.0	0.0	9.0	0.0	0.0	2.0
431077d7-3684-400c-86ba-696b218061de_chr8:52808000	0.0	0.0	8.0	0.0	0.0	4.0
43112af6-32a2-4c35-aacf-64c7aaec2719-1_chr5:176496000	2.0	1.0	2.0	1.0	1.0	3.0
43118fcf-dee6-4aed-8df3-5f4242dc59d8_ENSG00000157020.13	19.0	6.0	7.0	5.0	3.0	9.0
4311ba49-946d-4836-a52d-c8adee323712_ENSG00000145246.9	7.0	2.0	7.0	1.0	1.0	4.0
43127c6a-100f-4e9d-bcad-b18b08b5d82a-1_ENSG00000078369.13	5.0	4.0	4.0	1.0	2.0	2.0
43127c6a-100f-4e9d-bcad-b18b08b5d82a-2_ENSG00000078369.13	8.0	5.0	7.0	4.0	3.0	8.0
4312ced9-ed61-4dd4-8062-c07beea18228_ENSG00000163374.15	8.0	2.0	8.0	1.0	1.0	3.0
4313577e-676d-42fd-88f8-e5c2d426e05d-1_chr19:6210000	4.0	3.0	3.0	3.0	0.0	8.0
4313577e-676d-42fd-88f8-e5c2d426e05d-2_chr19:6210000	5.0	6.0	4.0	2.0	2.0	3.0
4313c917-6006-490d-af37-c82002f25a17_ENSG00000124370.6	1.0	2.0	3.0	0.0	0.0	0.0
4316cffa-6b3b-4b18-a025-a3fc59a5c467_ENSG00000157593.12	36.0	19.0	35.0	18.0	7.0	17.0
431b5c32-44ce-4195-bba4-3059752ee3b8_ENSG00000164258.7	4.0	8.0	7.0	5.0	4.0	7.0
431fe22c-47ac-4334-8350-b36b78ab003b_ENSG00000105355.4	9.0	3.0	4.0	7.0	2.0	5.0
4321c769-4e72-40e7-b30c-3fb0001cc7bb_ENSG00000267855.1	4.0	5.0	3.0	0.0	2.0	0.0
43224597-e72d-47fc-83ec-f783187d594f_ENSG00000120708.12	16.0	12.0	26.0	11.0	11.0	21.0
4325d878-25fc-4d66-b5e4-03174bc757a6_ENSG00000104964.10	8.0	4.0	3.0	2.0	0.0	1.0
432705b6-11d0-49dd-992b-102a6cbcfd79_chr13:45697000	5.0	1.0	1.0	0.0	0.0	0.0
43276ad3-eece-48aa-99d7-a0d60358706f_ENSG00000140950.11	9.0	8.0	4.0	1.0	0.0	3.0
432b9a15-1ef1-479d-8a92-12d90ba9940c_ENSG00000100360.10	0.0	1.0	0.0	2.0	0.0	1.0
432d7048-bff4-4e45-a9a3-33d61a2707b0_chr1:113670000	0.0	0.0	3.0	0.0	0.0	4.0
432d86d5-ea1a-4dda-a1d0-80192f1bf2f9_chr9:104171000	0.0	1.0	1.0	0.0	0.0	2.0
432f61b6-cac7-454f-9ac4-41fcbaff6031_ENSG00000149483.7	0.0	3.0	2.0	1.0	3.0	2.0
43306a04-43d5-40bb-ad0a-efa92859e4f4_ENSG00000196756.7	3.0	3.0	7.0	1.0	0.0	0.0
4331ae3f-f591-40c7-8ff5-36ccfcbcd456_ENSG00000168003.12	4.0	4.0	3.0	0.0	0.0	4.0
43333410-7e6a-4c98-af4f-85d5b14d5d64_ENSG00000123965.12	1.0	3.0	4.0	0.0	1.0	2.0
43355669-d328-4441-ac56-a22cc318e8a0_ENSG00000116698.16	6.0	2.0	12.0	1.0	2.0	2.0
43355c56-2319-4517-957d-c107513750ad-1_chr22:36781000	3.0	1.0	3.0	2.0	1.0	4.0
4335c6f1-0a91-4a4e-a199-d37a46038659_ENSG00000117122.9	7.0	4.0	3.0	3.0	1.0	6.0
43375e17-42e1-4e41-96cd-26af0a34c5c2_ENSG00000273173.1	4.0	5.0	9.0	0.0	2.0	3.0
43381e3f-e073-4093-b225-869dbf467826_ENSG00000064545.10	7.0	2.0	3.0	6.0	3.0	1.0
4339430a-ba97-4b98-9cf7-e39fd7091cf8_ENSG00000236603.1	2.0	3.0	2.0	1.0	0.0	1.0
4339709b-223e-489d-a51d-3a508eeb645d_ENSG00000157077.10	3.0	0.0	2.0	0.0	1.0	0.0
433b05ef-5dbd-41c4-81c9-b5b6b1cda604_ENSG00000160190.9	6.0	5.0	7.0	2.0	3.0	7.0
433d2bbe-f943-4482-8bd1-45729af90163_ENSG00000182985.12	0.0	2.0	0.0	0.0	2.0	1.0
433f7364-e798-497e-bc5a-ddad9ee83413-3_chrX:30845000	1.0	0.0	3.0	0.0	2.0	3.0
4341111d-fb4a-4c2c-afd8-2c25b2db4686_ENSG00000142541.12	4.0	2.0	0.0	1.0	1.0	1.0
4341b8e1-2508-45fd-a1ba-1bd3f07f03a1_chr6:10623000	0.0	0.0	5.0	1.0	0.0	2.0
4344b8e7-fe26-4c73-9889-f9b8181be87d_ENSG00000183696.9	37.0	41.0	37.0	2.0	1.0	3.0
4345dabe-6090-442f-9c97-ffacc5f13e1f_ENSG00000014824.9	1.0	1.0	4.0	0.0	0.0	2.0
43489e34-3116-4967-990f-e881ea67811a_ENSG00000166441.8	9.0	8.0	9.0	2.0	5.0	6.0
4349ebf3-44e4-443c-a17a-10b83b928b91_ENSG00000105755.3	4.0	4.0	1.0	5.0	0.0	2.0
434b174d-d917-4ab3-a333-9c449c21fb94_ENSG00000166986.8	25.0	7.0	72.0	1.0	3.0	7.0
434dd3d4-cd01-41b0-8dc1-b780b1567fe8_ENSG00000185798.6	1.0	0.0	7.0	2.0	0.0	1.0
434e6e6d-57ca-4a76-b68e-9af260059fd6_chr10:67375000	1.0	1.0	2.0	0.0	1.0	2.0
434ec56c-4be7-43b1-9223-f6c58a5ba107-1_chr1:155284000	2.0	0.0	14.0	0.0	0.0	18.0
434ec56c-4be7-43b1-9223-f6c58a5ba107-2_chr1:155286000	0.0	0.0	5.0	0.0	0.0	2.0
4354d055-c40f-4aa3-80b3-15bec475a3db_ENSG00000075624.9	240.0	132.0	145.0	46.0	59.0	106.0
43554819-c348-48b6-b094-70ae73617d35_ENSG00000188690.8	8.0	5.0	4.0	1.0	2.0	1.0
435935bb-da71-4892-ad6e-c6193c7a42b6_ENSG00000047315.10	2.0	4.0	2.0	0.0	4.0	9.0
435a0876-c674-4d4f-92c9-e8570abb3dad_chr11:77323000	0.0	2.0	3.0	1.0	0.0	2.0
435af63b-6974-4d62-8fd1-106f81edd8e0_ENSG00000058063.11	1.0	1.0	6.0	1.0	1.0	2.0
435b8be1-9408-4404-95f1-129f505bde02_ENSG00000056972.14	8.0	4.0	1.0	2.0	1.0	2.0
435c97d9-d4ec-4291-a91d-ba0082070be4_ENSG00000025772.7	13.0	6.0	8.0	1.0	1.0	5.0
435db8cc-d5e9-466f-8ed7-8b156fea032a-1_ENSG00000177479.15	20.0	7.0	22.0	2.0	0.0	6.0
435e5ac0-12e3-44fe-9308-71e3e109b622_ENSG00000186994.7	3.0	3.0	2.0	1.0	0.0	1.0
435e5bde-9bcf-4875-93e1-b79395e3a5db_ENSG00000008018.8	3.0	6.0	3.0	1.0	1.0	1.0
435e5ec8-9635-4faa-8ab5-44ff6bba5c71_ENSG00000172500.8	1.0	0.0	1.0	2.0	0.0	2.0
43650581-71e4-4a9e-9a20-a8f8504328c2_ENSG00000147099.15	3.0	1.0	3.0	2.0	2.0	3.0
4366b085-ce06-4ffc-a348-8d7c10031d13_ENSG00000107262.12	3.0	1.0	3.0	2.0	2.0	0.0
43680199-5176-4f12-8419-812da0f1d275_ENSG00000180228.8	4.0	6.0	5.0	1.0	1.0	4.0
4368b951-2e36-44c4-84d3-dd303ab40dc4_ENSG00000155755.14	8.0	7.0	13.0	5.0	3.0	20.0
436af399-a10a-4951-ad7e-9f631deab28c_ENSG00000164114.14	0.0	2.0	1.0	0.0	0.0	1.0
436ea032-acdb-4a6f-b5e3-283951ef0ce4_chr1:153579000	16.0	18.0	9.0	10.0	9.0	2.0
436f6db2-df3c-4d9d-af72-32e55bb22fd4-1_ENSG00000170421.7	36.0	30.0	17.0	20.0	6.0	23.0
436f6db2-df3c-4d9d-af72-32e55bb22fd4-2_ENSG00000170421.7	12.0	6.0	2.0	5.0	2.0	6.0
436f6db2-df3c-4d9d-af72-32e55bb22fd4_ENSG00000170421.7	239.0	94.0	60.0	110.0	78.0	90.0
43700bce-0562-4061-a8c9-f6bc36fde07d_chr9:117568000	2.0	1.0	1.0	0.0	0.0	0.0
43730594-be09-4575-b300-5a693c5c7cc1_chr15:44902000	1.0	1.0	2.0	0.0	0.0	0.0
4373e289-18da-4d67-a46c-ff81106c26eb_chr10:112243000	0.0	1.0	3.0	0.0	0.0	1.0
4375566a-7b43-4c50-bb06-10bbd0c5df32_chr1:142804000	6.0	2.0	2.0	1.0	0.0	1.0
4377e272-7358-4b58-82fc-a1d6436b2e19_ENSG00000126226.17	3.0	2.0	2.0	2.0	0.0	1.0
43785c24-3043-4568-9c57-57158f693993_chr1:42925000	1.0	0.0	1.0	0.0	1.0	2.0
4378f8f5-6117-4e48-bd4c-e13dff28b6cb_ENSG00000135480.10	3.0	5.0	7.0	1.0	1.0	3.0
437aa9cc-d52c-4529-9ccd-905c163b4e1a_ENSG00000143774.12	4.0	1.0	1.0	2.0	1.0	1.0
437c4b72-bf77-4f27-b66f-079d3cbc4d81_ENSG00000114331.8	3.0	7.0	13.0	3.0	5.0	8.0
43800de1-fd56-41ca-8c33-44c05af55a0f_ENSG00000154102.6	9.0	4.0	4.0	0.0	0.0	2.0
438886d9-9149-47cb-a13a-e3241d4f9087_ENSG00000131795.8	8.0	8.0	7.0	3.0	4.0	6.0
438cc08f-8614-4c56-a921-04d2a2aea2ba_chr20:5591000	3.0	3.0	2.0	0.0	0.0	0.0
438dfa05-da99-42b5-a7bf-6851ec2657c6-2_chr7:121713000	1.0	0.0	3.0	0.0	0.0	1.0
438ed22f-9f85-45cb-81d5-8b9534af977b_ENSG00000074582.8	1.0	3.0	3.0	0.0	0.0	0.0
438fb979-d466-4a39-93e8-8c648dcaba3b_ENSG00000127989.9	1.0	2.0	2.0	0.0	0.0	0.0
4390b7f6-a9ed-40b8-9a80-38387b0ac46b_chr3:48958000	1.0	0.0	1.0	0.0	1.0	0.0
43935700-2720-45a5-a97b-12ae7b0735fb-2_chr7:100893000	0.0	0.0	6.0	0.0	1.0	1.0
43935700-2720-45a5-a97b-12ae7b0735fb_chr7:100893000	2.0	1.0	10.0	1.0	1.0	6.0
4395b950-51a4-40e3-bad3-1b7cab296268_chr6:364000	1.0	4.0	6.0	0.0	0.0	2.0
439872b4-193b-45e9-a1b5-af9826ae6dad_chr4:153601000	0.0	1.0	4.0	1.0	0.0	0.0
43987b04-2647-4a5a-96f2-b8cca633dc3f_chr9:86534000	1.0	6.0	6.0	4.0	0.0	4.0
4399e9e1-a680-498e-848f-164cb8abff8e_ENSG00000126247.6	24.0	18.0	19.0	6.0	4.0	14.0
43a033a5-71a5-4cca-b64d-023f3dd16664_ENSG00000141556.16	4.0	3.0	9.0	3.0	2.0	6.0
43a0d112-b4fe-4b5a-97ce-34017eaa446a_ENSG00000214612.3	32.0	13.0	5.0	4.0	15.0	1.0
43a2c94e-6630-462d-8e65-e6c4562facb1_ENSG00000126934.9	2.0	2.0	2.0	5.0	2.0	1.0
43a2c9c4-ca1c-4b16-9e62-eee855b88d27_ENSG00000163870.10	15.0	4.0	8.0	1.0	0.0	3.0
43a4df8a-6cf9-4b6e-bab3-95f9953e0738_ENSG00000060762.14	28.0	23.0	56.0	14.0	11.0	54.0
43a4ebab-0e36-4900-a58b-188759eeef8b_ENSG00000049541.6	2.0	0.0	3.0	1.0	2.0	3.0
43a5b0db-c604-4ddf-b62f-8c819aed5107_ENSG00000183763.4	6.0	4.0	4.0	2.0	0.0	0.0
43a73725-837f-414d-903a-a2127389615a_ENSG00000143702.11	1.0	2.0	2.0	2.0	0.0	2.0
43aa7efb-f850-4eb3-915c-332aefeda0ef_chr2:48721000	0.0	1.0	1.0	0.0	0.0	1.0
43ababc5-b86a-4b94-aa59-80f4ec4fb38a_chr7:148870000	2.0	0.0	3.0	0.0	1.0	2.0
43ac60ff-cffc-4cba-b769-a5a868716daa_ENSG00000223705.5	4.0	2.0	3.0	1.0	2.0	3.0
43ac8e3e-faeb-4404-a2b8-1b4de8f0992a_ENSG00000159322.13	6.0	1.0	14.0	1.0	2.0	5.0
43ac99b2-7496-4f41-8e8f-fec7378d8cb4-1_chr6:146864000	3.0	0.0	1.0	1.0	2.0	0.0
43aef7b4-eb40-4e51-bff1-1b124bf9ccae_ENSG00000188643.6	22.0	19.0	20.0	3.0	7.0	6.0
43af3e0c-1598-44d2-ac77-9c7c18e90e49_ENSG00000108528.9	5.0	3.0	11.0	1.0	0.0	3.0
43b0e62a-2e67-4b61-9304-115aa9249eeb-1_chr7:48127000	2.0	3.0	2.0	0.0	0.0	0.0
43b138b3-fa65-4ef3-b303-ea82da9298c2_chr1:243468000	1.0	1.0	13.0	1.0	0.0	0.0
43b3ca7e-46c4-4dad-9985-8d6bcbef34b7_ENSG00000119723.11	2.0	2.0	1.0	1.0	0.0	1.0
43b67d0e-926c-4309-82d3-11f37efb62f6_ENSG00000117899.6	8.0	3.0	14.0	6.0	2.0	2.0
43b7ba60-5b84-4259-8724-f34b19cb0d60_ENSG00000148384.11	2.0	4.0	8.0	2.0	0.0	1.0
43b8a134-1c2e-4e4b-9363-7d902109598a_ENSG00000080189.10	6.0	2.0	3.0	0.0	1.0	1.0
43b8bcd8-18cf-4e8b-8b73-f4a62b46c875_ENSG00000165637.9	13.0	10.0	4.0	2.0	1.0	7.0
43b904b5-fe4b-4429-819d-21b40cf4a190_ENSG00000198818.5	0.0	2.0	0.0	2.0	0.0	3.0
43b920af-29ec-4832-b407-89056487e64f_chr3:191111000	0.0	0.0	4.0	0.0	0.0	0.0
43b925ed-a636-46f7-aaec-6d67736984cb_chr6:170671000	0.0	0.0	1.0	1.0	2.0	5.0
43b9adbf-8968-470f-a2ae-35e5f48af198_ENSG00000111863.8	0.0	1.0	3.0	1.0	0.0	3.0
43bd4d84-29a2-4220-acb6-944af2b7aea6_ENSG00000185359.8	13.0	14.0	13.0	4.0	6.0	9.0
43bf8564-b90e-4567-9123-08cb16acbb65_chr4:148561000	1.0	0.0	0.0	0.0	0.0	2.0
43c20576-a54b-4ce1-92cc-9beca5605b9e-1_ENSG00000058262.5	8.0	9.0	13.0	1.0	2.0	8.0
43c20cb2-008e-4e99-92ba-1bd46a90bce6_ENSG00000125734.9	2.0	1.0	1.0	0.0	0.0	1.0
43c22679-4c9c-4e28-b5cb-a7965d0913c0_ENSG00000108591.5	9.0	4.0	7.0	2.0	1.0	1.0
43c290c7-5076-418c-aeeb-117ef28d1b1b-1_chr17:2308000	1.0	1.0	1.0	0.0	2.0	2.0
43c4c858-d88c-4d45-941f-adfb8d87d168_chr6:7117000	0.0	2.0	2.0	1.0	1.0	2.0
43c5c51d-88bc-497d-96da-e654ea93a7ac_ENSG00000204387.8	2.0	7.0	8.0	1.0	1.0	1.0
43c5cdcc-7a0d-41aa-8678-3b3900d707fe_ENSG00000121766.10	0.0	3.0	0.0	0.0	0.0	1.0
43c6c3c5-8477-4800-b5b0-7323f03e755c_ENSG00000160200.13	7.0	10.0	5.0	4.0	1.0	1.0
43cb319b-09bc-44ac-bedd-d0922c606bee_ENSG00000101182.10	7.0	4.0	5.0	1.0	2.0	2.0
43cc354a-a35d-4c31-8764-6a1d1f37d167_chr17:73774000	0.0	1.0	5.0	0.0	0.0	1.0
43cd3860-59cf-41e0-a63b-9933bc22d0af_ENSG00000125089.12	1.0	2.0	0.0	0.0	0.0	0.0
43cec7ce-3505-4890-87c9-1d4536e169f4_ENSG00000111321.6	11.0	13.0	14.0	9.0	3.0	9.0
43cfd0fc-f850-4708-bfae-405e55328d8b_chr14:66209000	0.0	0.0	5.0	0.0	0.0	1.0
43d0cf98-9acd-4303-8c04-69274cdb1291_chr6:158335000	0.0	0.0	5.0	0.0	1.0	3.0
43d1e0e6-373c-4ded-91d9-7574389d76bf-2_chr12:58212000	1.0	0.0	1.0	0.0	0.0	1.0
43d1e0e6-373c-4ded-91d9-7574389d76bf_chr12:58211000	0.0	3.0	5.0	0.0	2.0	1.0
43d235d1-4c58-4095-a436-ff6808a83bbb_ENSG00000153391.11	31.0	36.0	59.0	21.0	11.0	36.0
43d26c07-9cb4-4681-b7cc-87e5ccb7c47e_ENSG00000181090.13	6.0	4.0	9.0	3.0	6.0	4.0
43d31dca-dd33-4852-80a3-97ea0ef764ad-1_ENSG00000198563.9	5.0	6.0	9.0	3.0	2.0	1.0
43d46f94-9327-4f91-9746-c2507c8ac499_ENSG00000166822.8	3.0	1.0	1.0	0.0	0.0	1.0
43d471ca-38b7-48a7-83d9-bdececcad47a_chr5:177081000	0.0	0.0	6.0	0.0	0.0	1.0
43dbe71d-1743-4402-896b-44dc5b87fb1c_chr3:44533000	0.0	0.0	8.0	0.0	1.0	5.0
43e189fa-bc74-4523-850d-28f8cc3b3d6e_ENSG00000185122.6	8.0	2.0	2.0	4.0	1.0	2.0
43e2e985-7ea2-4e06-ab43-166f7fd97c86_ENSG00000187134.8	1.0	1.0	3.0	1.0	2.0	0.0
43e303ea-3956-40e1-8555-9a87c6e321c4-2_chr19:11256000	243.0	154.0	332.0	350.0	35.0	437.0
43e64628-4533-41d1-9bf7-8b1e9771c490_ENSG00000204713.6	5.0	0.0	2.0	1.0	0.0	3.0
43e8b670-cd63-4c6f-b0f3-ec232e26a8f6_ENSG00000183258.7	9.0	9.0	16.0	6.0	2.0	6.0
43eaaf32-c9b7-48a8-bc74-8f2b122172b3_ENSG00000086696.6	1.0	3.0	5.0	0.0	0.0	0.0
43ec36c9-a8af-4e1d-8d04-95e90a13e080_chr6:107473000	2.0	1.0	4.0	0.0	0.0	4.0
43ee54ba-2c56-43e0-944d-32c00412cf3e_ENSG00000072849.6	2.0	1.0	1.0	0.0	1.0	1.0
43efebb0-c8f6-43cd-8804-17567d70e63d_ENSG00000132646.6	2.0	0.0	2.0	0.0	2.0	1.0
43f0292b-fdf0-444d-98db-19a6e4f45f7a_ENSG00000175106.12	2.0	2.0	5.0	0.0	1.0	3.0
43f3cff3-73f2-4011-a56b-d547688cdbe2_chr1:160956000	2.0	0.0	2.0	0.0	0.0	2.0
43f40720-c28e-4b64-9b22-ddcf491ce1ad-1_chr18:60110000	6.0	2.0	2.0	0.0	1.0	1.0
43f40720-c28e-4b64-9b22-ddcf491ce1ad_chr18:60110000	0.0	0.0	0.0	0.0	0.0	2.0
43f43d14-6fcd-49d6-9152-b8c2a3400ae3_ENSG00000242060.1	4.0	0.0	0.0	1.0	0.0	0.0
43f53266-33f6-48ab-907b-969ad828a736-1_chr2:85614000	1.0	0.0	3.0	0.0	0.0	0.0
43f53266-33f6-48ab-907b-969ad828a736_chr2:85614000	2.0	3.0	6.0	1.0	0.0	1.0
43f59298-9b97-4f03-987e-c0a439bbefc0_ENSG00000105701.11	6.0	1.0	4.0	1.0	1.0	3.0
43f73f94-315e-40a8-9d48-aa4c67621199_ENSG00000114316.8	2.0	1.0	3.0	2.0	0.0	3.0
43fad21f-0afc-4528-a16f-471db3e0b972_ENSG00000196642.11	20.0	34.0	29.0	12.0	6.0	17.0
43fb8508-26f2-4601-8e5c-b4f2bc96cc5d-1_ENSG00000074800.9	1.0	1.0	1.0	3.0	1.0	1.0
43fb8508-26f2-4601-8e5c-b4f2bc96cc5d_ENSG00000074800.9	42.0	19.0	17.0	35.0	14.0	29.0
43fc3a32-4159-4e0c-b8a1-98b50aa09109_ENSG00000117650.8	0.0	0.0	1.0	1.0	0.0	3.0
44017ab9-f611-45e0-bbc4-5d1d50016186_chr11:68036000	0.0	0.0	4.0	0.0	0.0	2.0
44039608-7f53-4eff-bac1-e2ca1c8180aa_ENSG00000256594.3	3.0	2.0	5.0	2.0	1.0	3.0
4405f040-7d7a-44a6-a068-aa15eac0e9b8_ENSG00000081154.7	2.0	2.0	2.0	2.0	0.0	2.0
44067b4b-fb59-4c1b-8750-90b4216369c5_ENSG00000088832.10	51.0	26.0	98.0	12.0	18.0	51.0
4406abc6-586e-468b-9515-64c861c42e78_ENSG00000135373.8	1.0	1.0	2.0	0.0	0.0	3.0
4406f6ed-23c4-4983-9565-267564667849_ENSG00000132475.4	14.0	11.0	11.0	2.0	5.0	1.0
44080d0e-20b9-4879-9ebe-2d05c194e19e_ENSG00000185043.6	3.0	0.0	0.0	0.0	1.0	1.0
440be4ff-40bd-48f7-8374-f5d10e410384_ENSG00000092036.12	1.0	1.0	0.0	2.0	0.0	1.0
440def47-d9ae-4cb2-8045-05052c565410_chr7:80371000	4.0	1.0	2.0	1.0	3.0	12.0
440eb6da-9746-4bfc-b321-1b3cdd08508e_chr17:73682000	0.0	2.0	3.0	0.0	2.0	5.0
440f25ee-5ace-4074-82ac-6fed6a0f6e86_ENSG00000141499.12	0.0	1.0	0.0	0.0	0.0	1.0
440f538a-6e5a-4214-bf8d-df4e634faa84_ENSG00000116237.11	1.0	1.0	3.0	1.0	3.0	6.0
44120271-7d16-4bc9-ae52-91728970e800_ENSG00000273456.1	4.0	4.0	0.0	3.0	6.0	5.0
4412f51b-523e-4c09-901b-5056c78cb22d_ENSG00000169972.7	7.0	4.0	3.0	6.0	4.0	6.0
44139813-0913-4db2-9e15-0cb72ebc6691_ENSG00000112983.13	1.0	1.0	6.0	0.0	0.0	3.0
44170875-cbae-4d03-9ab9-3610739ce938-1_chr1:9845000	2.0	0.0	2.0	1.0	1.0	4.0
