## Supplemental Tables and Files for "Nanopore sequencing reveals *U2AF1 S34F*-associated full-length isoforms": SF3_HBEC3kt_isoCounts_raw.tsv (part 2 of 3)

ids	wt1_wt_b1	wt2_wt_b1	wt3_wt_b2	mut1_mt_b1	mut2_mt_b1	mut3_mt_b2
441970b2-2c5c-4eb0-97d3-259c4928bf04_ENSG00000119866.16	2.0	2.0	1.0	2.0	2.0	3.0
441c8495-5d6c-4508-9e16-9064b4324e18_ENSG00000149761.4	1.0	4.0	2.0	1.0	0.0	4.0
441d3d06-6461-4919-ab23-ddd39d2c341d_ENSG00000187446.7	4.0	2.0	1.0	3.0	0.0	0.0
441e467c-1adb-4e0e-9ce1-d15b793e06f8_chr12:47417000	1.0	0.0	4.0	0.0	0.0	1.0
441f3624-8af8-4021-a9f7-98b7a7c0497e-1_chr2:10193000	0.0	2.0	3.0	1.0	0.0	2.0
441f3624-8af8-4021-a9f7-98b7a7c0497e_chr2:10194000	0.0	2.0	0.0	0.0	0.0	1.0
44272294-910a-4992-830e-6386500d2385_ENSG00000166377.15	1.0	3.0	5.0	0.0	0.0	0.0
44278ca9-951f-4b9a-af0e-05285fed6f3b_ENSG00000126432.9	3.0	3.0	2.0	1.0	1.0	1.0
44294f61-8f7d-4d6b-99ff-21b0d55cf3b3_ENSG00000130305.12	4.0	0.0	0.0	0.0	0.0	1.0
442968cf-fe15-4f6c-b73b-f8787416709b_ENSG00000092199.13	6.0	6.0	6.0	1.0	0.0	0.0
442969e0-d126-4b64-b9a4-f612221f5c08_chr10:46913000	4.0	1.0	3.0	1.0	4.0	1.0
442a1812-d391-4361-874f-a2d620746b53_ENSG00000072849.6	4.0	3.0	2.0	4.0	0.0	2.0
442a3f51-6bd2-4aad-a0d0-6f6559df6c2d_ENSG00000134996.11	3.0	1.0	8.0	2.0	1.0	1.0
442bfb78-2944-448d-b399-a84f43f73cd3-1_chr16:21472000	4.0	2.0	4.0	1.0	0.0	0.0
442bfb78-2944-448d-b399-a84f43f73cd3_chr16:21472000	0.0	1.0	0.0	0.0	0.0	3.0
442de873-1bab-4fb2-b15f-6217b7fc920a_chrX:123047000	2.0	0.0	7.0	0.0	0.0	4.0
442ed239-8589-4e80-859d-e5bd1c30ce0e_ENSG00000005889.11	4.0	2.0	3.0	0.0	2.0	1.0
442f59b8-56c4-4858-b2fd-911fc521c744_ENSG00000134153.5	2.0	6.0	9.0	1.0	1.0	0.0
4430c319-aece-4d57-9f0d-1d2c6654b4ff_chr13:28120000	0.0	1.0	5.0	0.0	1.0	3.0
4433d6bc-cc07-4a6b-90eb-1c9e899e9f64_ENSG00000113575.5	8.0	5.0	10.0	3.0	0.0	6.0
4436f54e-bf94-4f4f-8b64-9d6fc56b0764_ENSG00000116670.10	1.0	3.0	1.0	3.0	1.0	0.0
44383d3a-2fec-449c-9197-360b1373a4f3_ENSG00000100320.18	5.0	2.0	1.0	2.0	1.0	0.0
44386de8-cc0f-4a26-a967-5177b86491f5_chr1:9908000	7.0	4.0	12.0	10.0	2.0	5.0
4438e217-afe4-4603-bf5e-c486d6f609da_chr5:159475000	0.0	0.0	1.0	0.0	0.0	4.0
44394851-993e-4f4a-be9d-6210bfa6a7e6_ENSG00000162909.13	10.0	7.0	22.0	3.0	3.0	12.0
4439f308-e4a4-4aa0-aa77-de90ead5ef68_ENSG00000168028.9	36.0	32.0	31.0	19.0	10.0	14.0
4439f754-8416-4111-a85f-8a59a5758fad_ENSG00000138382.9	4.0	2.0	3.0	8.0	5.0	3.0
443bfeef-d7fa-4a90-a61c-290e6d04bfa2_ENSG00000125538.7	7.0	16.0	22.0	0.0	0.0	0.0
443bff69-a217-4210-88b0-b93960578797-1_ENSG00000111906.13	13.0	29.0	27.0	9.0	7.0	9.0
443d89d1-7057-4d32-88e7-53b8e03defcc_ENSG00000127527.9	0.0	4.0	8.0	0.0	0.0	2.0
443e4f74-a5f8-4b6b-ad62-330ba792aa7b_ENSG00000039139.9	0.0	0.0	1.0	1.0	1.0	3.0
443f74d7-ab26-41d9-bba7-35a5d781b63a_ENSG00000135624.11	11.0	4.0	8.0	3.0	3.0	4.0
4442eb77-e389-49f7-8269-aff5d1fba5d4_chr18:33850000	0.0	0.0	26.0	0.0	0.0	8.0
4443851c-408e-4ca8-89f4-83586bd9d2d5_ENSG00000163382.7	12.0	5.0	10.0	4.0	5.0	6.0
44449954-4293-471b-852c-77b31b53957a_ENSG00000108654.7	12.0	10.0	8.0	3.0	3.0	8.0
444572db-9451-47ee-b151-c6d10cc2e017_ENSG00000127054.14	15.0	8.0	4.0	4.0	2.0	1.0
4446fc80-9a0a-4955-bd10-087084fdec71_ENSG00000239382.6	4.0	2.0	4.0	2.0	1.0	1.0
4447405c-807b-424b-b798-499661fc753d_ENSG00000159884.7	0.0	1.0	0.0	1.0	0.0	3.0
4447bb6b-01e4-4666-9405-12588efdb039_chr14:75605000	0.0	0.0	3.0	0.0	0.0	4.0
444a771f-8751-4165-a115-fe8e3c2f45b0_ENSG00000101680.9	2.0	3.0	5.0	1.0	0.0	1.0
444b182c-524e-42ed-878b-dfa37b3a5d5e-1_chr12:125394000	0.0	1.0	5.0	0.0	1.0	3.0
444b3ba7-00a3-4e9b-8aad-e463638a404a_chr3:51424000	0.0	1.0	1.0	0.0	1.0	2.0
444cd41f-dd35-4e5d-90ce-442afedd3753_ENSG00000003509.11	4.0	3.0	3.0	1.0	1.0	3.0
44509475-e71f-4763-96c8-6469560b9bf5_chr17:56423000	1.0	1.0	1.0	0.0	0.0	2.0
44513a6a-bb9c-4161-95c9-e0edb3f64fe7_ENSG00000165669.9	5.0	4.0	9.0	1.0	2.0	5.0
44519fc7-ab1e-450f-8c77-8d70cfb6bd90_ENSG00000160828.13	2.0	0.0	5.0	0.0	1.0	1.0
445393ca-6a51-4ce4-8281-bb707ba3b0fe-1_chr9:86274000	6.0	11.0	16.0	2.0	4.0	5.0
4454228a-68f5-457d-a009-f8b35a490a26_ENSG00000136810.8	4.0	1.0	2.0	1.0	0.0	2.0
445470a5-0337-49bd-bac5-6d2bca1a8b1b_chr19:20730000	1.0	1.0	5.0	0.0	0.0	1.0
445593b1-5a24-4aa4-ab6b-1c58eff0dc3b_ENSG00000167005.9	1.0	1.0	1.0	0.0	0.0	0.0
4455b44f-8e47-4ab2-b5ac-30dd84995e51_ENSG00000143418.15	0.0	1.0	4.0	0.0	0.0	2.0
445624d7-6c40-4bc2-8e62-1f8e2c04d04e_ENSG00000230937.5	9.0	7.0	13.0	5.0	2.0	10.0
445625de-f4cb-4a57-8066-df74d7c78ab7_chr7:150841000	0.0	0.0	7.0	0.0	0.0	0.0
44570b6e-3a36-475d-8325-08ca978f2240_ENSG00000160446.14	3.0	3.0	1.0	7.0	1.0	3.0
4457bd45-e27f-4398-94e8-45228d3724f4-1_ENSG00000148843.9	3.0	4.0	6.0	0.0	0.0	1.0
4459163c-a460-4581-bf69-a0682a3f5f42-1_ENSG00000170348.4	5.0	5.0	6.0	3.0	2.0	1.0
4459163c-a460-4581-bf69-a0682a3f5f42_ENSG00000170348.4	13.0	12.0	7.0	2.0	4.0	2.0
445aa466-a1a0-4c36-a6fa-e7f031729533-1_ENSG00000113068.5	8.0	5.0	9.0	2.0	1.0	1.0
445c17da-08b5-4dd0-aba2-166cbedf0026_ENSG00000075643.5	8.0	2.0	10.0	3.0	2.0	0.0
445da3dd-8ab6-466d-8251-7f2a61e63b31_chr10:102133000	0.0	1.0	4.0	0.0	0.0	4.0
445ec9c9-a0d4-4da4-bc25-4f49e7c700a3_chr15:98690000	5.0	3.0	1.0	0.0	0.0	2.0
445f9d21-62bb-4848-991f-69ba3d3b92c1_chr15:56353000	0.0	2.0	1.0	0.0	0.0	1.0
445fb785-5230-40c0-a5e5-c26464d9dbd3_ENSG00000137411.12	10.0	9.0	3.0	2.0	2.0	1.0
44611448-e8fc-4226-9faa-970c920ffa61_ENSG00000138778.7	1.0	1.0	0.0	0.0	0.0	3.0
4461cd1e-9854-4717-8a01-adfbd5e59248-1_chrX:73421000	1.0	0.0	3.0	0.0	0.0	4.0
4461e319-d67e-4f0d-865f-e3c2ab570e2d-1_ENSG00000142541.12	0.0	2.0	2.0	0.0	0.0	0.0
4461e319-d67e-4f0d-865f-e3c2ab570e2d_ENSG00000142541.12	72.0	73.0	60.0	40.0	23.0	33.0
4465b14b-c43e-4e3a-bd55-6de937d616ae-1_ENSG00000073803.9	18.0	21.0	10.0	7.0	11.0	3.0
44660ee4-4d72-4906-9e93-bf1f2c96d7fe_chr9:36214000	1.0	0.0	0.0	1.0	2.0	1.0
44688553-e4fe-4f02-9ed9-bee5916275ef_ENSG00000182718.12	142.0	62.0	28.0	22.0	30.0	30.0
4469d278-77cf-4c2e-b12b-a613866976c0_ENSG00000141076.13	1.0	0.0	1.0	0.0	0.0	1.0
4469f4b7-ed61-40ce-9d88-3a838a14ec2d-1_chr18:61654000	4.0	2.0	9.0	0.0	0.0	2.0
446c3745-b871-48ff-8e91-759577565026_ENSG00000131746.8	16.0	5.0	3.0	8.0	18.0	9.0
446dd3c5-1c06-4e15-bb1f-ce3837ee0859_chr1:220309000	0.0	0.0	3.0	0.0	0.0	2.0
44702844-e08a-42b8-b357-15c67eef66e7_ENSG00000249915.3	11.0	5.0	5.0	0.0	3.0	4.0
44716292-0569-443f-9d2b-e980b631c7c1_ENSG00000163293.7	6.0	2.0	5.0	1.0	0.0	7.0
4472154a-ec2a-48f8-917f-8503bb74b732_ENSG00000113719.11	35.0	20.0	19.0	13.0	14.0	16.0
447427af-189f-47a8-b1ef-64c95dc0e279_ENSG00000127184.6	1.0	0.0	3.0	1.0	0.0	1.0
44789753-253a-4ec1-9fbc-624fc3310752_ENSG00000172273.8	3.0	1.0	0.0	1.0	0.0	1.0
447b0089-7e64-4b24-855b-376cc0e521e3-1_ENSG00000073584.14	24.0	17.0	48.0	5.0	8.0	31.0
447b9d57-663e-40eb-b92f-54e336c651b6_ENSG00000144118.9	2.0	5.0	12.0	1.0	2.0	7.0
447fb8ab-1031-494c-b8ab-0e65b05cb7fc_chrX:77021000	2.0	3.0	4.0	2.0	3.0	0.0
4482d06f-8dc6-413f-9a35-6106acfdfb5f_ENSG00000100442.6	0.0	4.0	1.0	1.0	0.0	0.0
4483ee93-dc28-4992-9b81-8640831e6a25_ENSG00000196123.8	1.0	1.0	2.0	2.0	0.0	3.0
4485d7f2-6422-48af-865d-53d254c3595d_ENSG00000085063.10	1.0	2.0	2.0	2.0	0.0	0.0
44883c8a-f9eb-4151-98bc-746fbbb8ade8_ENSG00000136938.8	15.0	7.0	9.0	3.0	10.0	5.0
4488ea77-d026-4589-8ed1-49c0184fee96_ENSG00000114388.8	3.0	1.0	1.0	1.0	0.0	5.0
448a7499-380b-4b23-bd97-6e39c311c6ae_ENSG00000196954.8	2.0	4.0	2.0	0.0	0.0	1.0
448a8c64-d49d-481b-8253-412c5697a5c5-1_ENSG00000167772.7	9.0	1.0	4.0	1.0	1.0	4.0
448a8c64-d49d-481b-8253-412c5697a5c5_ENSG00000167772.7	27.0	11.0	6.0	2.0	3.0	8.0
448b569c-6d21-408d-a120-985d880f385b_ENSG00000008838.13	10.0	6.0	4.0	2.0	1.0	0.0
448bd669-17d7-49be-9dd6-d6d249aec13e-1_chr2:231576000	1.0	0.0	1.0	0.0	0.0	1.0
448bd669-17d7-49be-9dd6-d6d249aec13e_chr2:231575000	0.0	1.0	1.0	0.0	0.0	0.0
448c4f6d-5366-414d-851f-e4bdd6800760-1_chr5:118309000	197.0	83.0	115.0	160.0	115.0	202.0
448c4f6d-5366-414d-851f-e4bdd6800760-2_chr5:118309000	63.0	45.0	56.0	58.0	25.0	73.0
448c4f6d-5366-414d-851f-e4bdd6800760_ENSG00000197744.5	2.0	1.0	2.0	2.0	1.0	4.0
448e8da7-8362-4770-915b-39ba111cc5e8_ENSG00000134333.9	13.0	11.0	15.0	7.0	8.0	14.0
448fc678-a533-4295-8254-9518cd5952df_ENSG00000126749.10	8.0	17.0	6.0	1.0	2.0	4.0
44903fcb-0ae4-49b4-b8b2-779eeb5213e2_chr10:70130000	0.0	0.0	2.0	0.0	0.0	2.0
44907dcc-2d4c-4d19-9b77-f187451d2d63_ENSG00000115761.11	6.0	4.0	10.0	1.0	1.0	5.0
44917bc8-5e40-48e5-bf61-353a2e058cbf-1_chr12:51641000	0.0	1.0	2.0	0.0	1.0	2.0
44917bc8-5e40-48e5-bf61-353a2e058cbf_chr12:51641000	1.0	0.0	2.0	0.0	0.0	0.0
44930bbc-22c0-4f1a-a327-fb2b6ac18055-1_ENSG00000101474.7	3.0	1.0	2.0	0.0	0.0	0.0
44930bbc-22c0-4f1a-a327-fb2b6ac18055_ENSG00000101474.7	7.0	7.0	17.0	3.0	2.0	9.0
44961b70-9c61-4de3-a089-dac06048fa68_ENSG00000163444.7	5.0	4.0	3.0	1.0	2.0	6.0
44994684-f42e-4bfc-bb2c-a481bf1e51a9_ENSG00000143429.5	1.0	0.0	1.0	0.0	1.0	2.0
449bb27b-0c38-4864-81e8-bda13b2ade1f_ENSG00000273415.1	2.0	2.0	3.0	0.0	0.0	1.0
449d80cc-e50b-4033-a938-0eed72c6e927_chr8:100014000	0.0	2.0	1.0	0.0	0.0	0.0
449e2cdb-c40e-440e-8583-8aeeef7bde72_ENSG00000168439.12	2.0	0.0	0.0	1.0	2.0	4.0
449fc147-3dad-4529-9ef7-93245d82f92c_ENSG00000211445.7	10.0	1.0	3.0	4.0	7.0	2.0
44a0e016-38f7-40a1-af4c-95127a960dcb_ENSG00000143569.14	2.0	1.0	9.0	5.0	4.0	7.0
44a12a2c-d1b8-46c1-a1eb-fd4b95a7b805_ENSG00000131351.10	2.0	0.0	3.0	0.0	3.0	3.0
44a14c73-786e-4c95-8e7b-9cddf6d44767_chr19:53445000	1.0	0.0	1.0	1.0	1.0	1.0
44a2a5f3-3965-4191-97f0-65546cdf4b32_chr6:12322000	6.0	4.0	0.0	7.0	2.0	1.0
44a51be9-39ce-4f3d-aeb1-8be453501470_ENSG00000188690.8	8.0	1.0	2.0	2.0	0.0	2.0
44a7c17b-290a-4c63-91f0-2b54b51b9170_ENSG00000186847.5	81.0	49.0	42.0	65.0	20.0	37.0
44a800a2-461f-4668-b3db-1371d174db47-1_chr9:130326000	0.0	0.0	3.0	0.0	0.0	6.0
44a89068-f662-4f96-95e3-497bc9732a8a_ENSG00000122778.5	0.0	0.0	0.0	0.0	0.0	4.0
44a9f5f3-2529-4278-a9c7-34f0007041f2_ENSG00000172831.7	8.0	10.0	19.0	5.0	1.0	8.0
44ac4d61-3d92-4a90-bf3e-3fda88e5d915_ENSG00000115694.10	5.0	2.0	1.0	4.0	1.0	3.0
44acf826-ba37-48bb-b610-bbe56f8a9dd5_ENSG00000030110.8	7.0	6.0	5.0	5.0	1.0	2.0
44ae38b9-80b8-4f40-81da-7231872aec84_ENSG00000185825.11	31.0	9.0	21.0	2.0	9.0	6.0
44af21f4-10ae-4a48-8f63-719790a9c007_ENSG00000022556.11	0.0	2.0	5.0	0.0	1.0	5.0
44af75ea-0853-4d6d-ac8b-963f811fdc84_ENSG00000180902.12	7.0	6.0	0.0	1.0	2.0	1.0
44b1ad5c-0b52-474c-aaa7-6ffbad190f0e_chr9:37774000	3.0	2.0	3.0	0.0	1.0	3.0
44b2225f-ba41-4c46-bd88-d7d58fab42c4-3_chr8:144370000	6.0	1.0	3.0	2.0	0.0	0.0
44b2225f-ba41-4c46-bd88-d7d58fab42c4_chr8:144372000	19.0	7.0	5.0	6.0	4.0	3.0
44b57bc8-f0dc-49c2-9be7-9ebfedf24918_chr5:99696000	0.0	0.0	3.0	0.0	0.0	1.0
44b9c05a-9e9e-498b-af09-98869f4d186a_ENSG00000189362.7	2.0	0.0	2.0	0.0	2.0	2.0
44bc05c7-a1d4-411c-9b92-ff8ee7619575_ENSG00000140943.12	24.0	24.0	41.0	10.0	9.0	11.0
44bdf2f8-81eb-42da-9cff-e24d677958ba_ENSG00000154640.10	4.0	3.0	7.0	1.0	2.0	3.0
44c09411-286e-48aa-ab5b-94f56d90a9fa_ENSG00000004766.11	0.0	1.0	2.0	0.0	1.0	1.0
44c1710b-2d35-413c-88a7-f2abcc555505_ENSG00000196419.8	6.0	5.0	5.0	2.0	2.0	8.0
44c3c1eb-0ea7-49f1-bc23-ffe04014e0a7_chr1:204421000	1.0	1.0	7.0	1.0	0.0	5.0
44c46460-cab9-4b8b-b4ff-4289a230ae3a_ENSG00000198755.6	16.0	20.0	7.0	11.0	4.0	7.0
44c51cef-e32b-4eb8-afd7-f3fc0d9d7792_ENSG00000122952.12	6.0	2.0	5.0	1.0	0.0	4.0
44c6b7aa-1bb7-4038-8bba-18926708f505_ENSG00000118705.12	6.0	4.0	6.0	1.0	1.0	5.0
44c77db1-c663-4f99-a487-47f68b7730a3_ENSG00000167807.11	12.0	12.0	9.0	12.0	2.0	11.0
44c8d6d1-065c-43fe-ad97-b76f5aa815e2-1_ENSG00000135480.10	17.0	6.0	11.0	4.0	4.0	3.0
44c8d6d1-065c-43fe-ad97-b76f5aa815e2_ENSG00000135480.10	32.0	15.0	13.0	10.0	9.0	12.0
44c912cf-7848-49d8-b522-d88f509ab730-1_ENSG00000146731.6	11.0	5.0	8.0	4.0	8.0	7.0
44d28e94-c7a4-44ae-a4e7-4957e7800ae3_ENSG00000123352.13	2.0	1.0	2.0	0.0	0.0	1.0
44d5bc8a-0de0-497b-bf2d-aa8bec1b0499-1_ENSG00000119048.3	12.0	13.0	376.0	7.0	6.0	203.0
44d607b9-6dc8-4ae6-a700-8b3f4dcfd323_ENSG00000174851.10	2.0	2.0	1.0	2.0	1.0	1.0
44d6516e-ce0c-4178-828a-f00fbb0ce11b_ENSG00000205763.9	2.0	5.0	1.0	0.0	1.0	0.0
44d751bf-478c-4422-8e00-9f2849679021_ENSG00000171530.9	2.0	2.0	3.0	2.0	4.0	2.0
44d83cc5-54b1-4913-b96e-e0d1e3830e13_ENSG00000072506.8	12.0	13.0	10.0	2.0	3.0	2.0
44d92c30-b73b-46f0-9812-88dd29d142f1_ENSG00000119203.9	3.0	1.0	2.0	3.0	2.0	6.0
44d9756e-aa2f-4ea2-8202-c5916ae91505_ENSG00000127054.14	14.0	11.0	11.0	4.0	5.0	9.0
44d9dacf-71e8-4a15-98d7-83959393f546-1_ENSG00000185624.10	3.0	2.0	2.0	1.0	1.0	4.0
44d9dacf-71e8-4a15-98d7-83959393f546_ENSG00000185624.10	50.0	23.0	37.0	11.0	10.0	30.0
44da4bd8-0530-43ab-b883-28b0fa7bec52_ENSG00000108244.12	69.0	59.0	80.0	31.0	11.0	31.0
44dbd2d0-9f3c-4938-a76c-aed8d3c716ef_ENSG00000143761.9	17.0	11.0	13.0	9.0	1.0	8.0
44ddb03b-cf79-4807-9847-9b41df8512eb_chr15:55786000	0.0	3.0	3.0	0.0	0.0	2.0
44dfed71-60aa-4e9f-8e86-ca528e1764a7_ENSG00000175224.12	2.0	2.0	6.0	2.0	2.0	1.0
44e196c7-7f4c-409f-a549-1afb73eaf91e_ENSG00000122642.6	1.0	2.0	5.0	0.0	0.0	1.0
44e24bd4-201d-497c-bf41-4e29a9cc26dd_ENSG00000099326.4	8.0	2.0	5.0	4.0	1.0	2.0
44e3fb6a-448a-4388-9b74-3324ed597a54_ENSG00000123965.12	3.0	1.0	2.0	0.0	1.0	1.0
44e60e88-6cbe-4a4f-b3fb-3a5fe809c46f_ENSG00000188976.6	11.0	13.0	4.0	2.0	0.0	0.0
44e6599a-c2cb-4bec-a654-7f7c3348c110_ENSG00000114209.10	2.0	3.0	3.0	2.0	0.0	1.0
44e72485-6d54-4e65-9fb1-cb3a51cff5eb_ENSG00000104856.9	12.0	7.0	4.0	0.0	2.0	3.0
44e8fcf3-8640-4310-8193-3b82004a05d8_ENSG00000068438.10	50.0	25.0	38.0	6.0	9.0	20.0
44eb40bc-f78f-43e9-9e89-d306ccdc74f3_ENSG00000141295.9	9.0	10.0	8.0	4.0	1.0	5.0
44eb5a1d-8403-408b-8c29-f11c7d80f584_ENSG00000124562.5	20.0	13.0	16.0	9.0	2.0	8.0
44ecb46c-42a9-4baf-897b-d5823e8c92d0_ENSG00000241484.5	5.0	0.0	2.0	0.0	1.0	1.0
44ee4c65-7677-4e1d-a83f-17c81a93e6ef_ENSG00000196419.8	3.0	0.0	2.0	1.0	0.0	1.0
44ef078e-23a0-4bbd-8c13-946f0b20a95c_ENSG00000008256.11	1.0	1.0	0.0	0.0	0.0	2.0
44f14508-d9bb-4b64-860f-e8bc3305fabe_ENSG00000144134.14	2.0	5.0	5.0	1.0	0.0	0.0
44f4c0b1-5278-4eb0-bb21-c6ab8cb7e09e_ENSG00000139641.8	6.0	3.0	12.0	3.0	1.0	8.0
44f58ebf-c161-4909-8366-553395efc583_chr1:156243000	1.0	0.0	5.0	0.0	1.0	4.0
44f5bcda-edc5-47a8-955d-9a843ba9874d_chr20:34359000	13.0	10.0	18.0	4.0	5.0	11.0
44f6f250-e1e5-4163-b1f1-77aa04a7e796_chr21:44313000	3.0	1.0	2.0	0.0	1.0	0.0
44f8d41f-6994-460f-b052-d6a8ff5d8cd8_chr7:130325000	0.0	0.0	4.0	0.0	0.0	0.0
44f941ab-4ee7-4590-b6ef-d399ad5f60d1_ENSG00000177879.10	0.0	1.0	1.0	1.0	1.0	1.0
44fb1dbe-17c0-4c4c-85e5-85de25b4e998_ENSG00000125991.14	41.0	24.0	41.0	19.0	6.0	13.0
44fb7901-150e-4aed-955e-10bfe164abde_ENSG00000250472.1	0.0	0.0	7.0	0.0	0.0	0.0
44fb7ea7-668c-4434-acf0-8616b8b6c19c_ENSG00000107937.14	9.0	6.0	7.0	0.0	2.0	1.0
44fcfede-6455-4060-8a38-036163cf09e2_ENSG00000162714.8	4.0	9.0	2.0	5.0	3.0	4.0
44fd043a-a805-45de-8b82-dca54689ddc3_ENSG00000067225.13	1.0	0.0	1.0	0.0	1.0	0.0
44fe31ed-50a6-4f34-9677-532b497c27c3_ENSG00000173915.8	19.0	13.0	7.0	9.0	1.0	3.0
4500745b-5bdf-4dfa-b858-256aa1623268-2_chr17:79818000	0.0	1.0	1.0	2.0	1.0	1.0
4503d93b-bcf2-43d0-8c28-546cbaad957d_ENSG00000080986.8	1.0	0.0	3.0	1.0	1.0	7.0
450529ee-61aa-4c88-aa2f-6fbecdceac0b-1_ENSG00000166295.4	3.0	5.0	19.0	5.0	3.0	4.0
450577bb-a8f3-4e81-a2f2-53ad94d133fd_ENSG00000141552.13	2.0	1.0	4.0	3.0	0.0	3.0
45080725-8420-47e9-b274-ec2e437ec14f_chr20:33126000	0.0	0.0	2.0	2.0	0.0	11.0
450844db-47e8-45ce-94e1-86b95e2e1bc0_ENSG00000131408.9	4.0	0.0	3.0	0.0	0.0	0.0
45097e95-8319-4670-a423-b30e18f46126_chr2:10817000	0.0	0.0	3.0	0.0	0.0	0.0
450ee394-3c75-4097-af73-471a6f437f7d_ENSG00000131018.18	7.0	9.0	14.0	1.0	3.0	4.0
4513efef-f52a-4a6d-b36d-9802ccc7d8f9-2_chr6:43752000	21.0	11.0	67.0	1.0	1.0	6.0
4516cf86-5b54-4f57-972e-517c929c9bf8_chr1:28832000	1.0	0.0	0.0	0.0	0.0	0.0
45182b5d-6075-446c-9a6b-e1c90d8b06d9_ENSG00000090932.6	25.0	27.0	18.0	29.0	13.0	14.0
45196fa2-86ef-4a8e-aa11-5a433981cb00_ENSG00000149483.7	2.0	8.0	6.0	1.0	4.0	4.0
451be033-8f8d-4de7-afe6-a3bff8852453_chr17:4894000	2.0	1.0	0.0	0.0	1.0	1.0
4520b77a-984a-436a-9ca7-4607ce2798fc_ENSG00000196821.5	2.0	2.0	6.0	1.0	2.0	5.0
4520fde3-1228-4e65-837f-990bb979f266_ENSG00000213942.3	3.0	1.0	0.0	1.0	0.0	0.0
45211089-77eb-4826-81b4-7a64992c71b9_ENSG00000089356.12	2.0	1.0	1.0	2.0	1.0	0.0
45261446-3ff4-4059-aee2-d482be180ffc_ENSG00000137207.7	9.0	7.0	3.0	4.0	7.0	5.0
4526a014-8317-4753-9313-8d77b0056d44_chr12:51745000	8.0	2.0	21.0	0.0	1.0	5.0
4527d3dc-d29e-4437-9bbc-b298205422c3_ENSG00000124831.14	9.0	15.0	16.0	1.0	4.0	2.0
452b62b2-7154-4b82-9677-44c5c2620bc8-1_ENSG00000104413.11	8.0	8.0	23.0	5.0	2.0	6.0
452b8ad9-054c-43e3-adc2-8dd5883020ea_ENSG00000068878.10	1.0	3.0	16.0	1.0	2.0	11.0
452cf6ee-6800-4d47-ad52-d9a5836d7625_ENSG00000248487.4	0.0	1.0	1.0	1.0	0.0	1.0
45307cb7-0f52-4aa7-b163-ce226c953a8f_chr3:51983000	1.0	1.0	2.0	1.0	0.0	1.0
4531216d-644d-4f35-9b2a-abcbf6a4a8f6_ENSG00000100711.9	4.0	5.0	3.0	1.0	1.0	3.0
45322eea-cb46-4d82-8e48-a2413aefef94_ENSG00000119559.11	13.0	8.0	5.0	5.0	2.0	5.0
4535a0e1-d12f-41c7-a132-d068e750e9ea_ENSG00000179889.14	5.0	3.0	19.0	3.0	4.0	15.0
4535bb9e-bd48-4f89-a7c5-49d6b7cbca07_chr3:113447000	0.0	0.0	2.0	0.0	0.0	2.0
45375de8-b693-4f38-bf5e-eaf082751dc6_chr7:45822000	2.0	1.0	3.0	0.0	0.0	0.0
4538a85b-f052-40a6-8c03-8c6c71f09a3b_ENSG00000109475.12	3.0	1.0	2.0	0.0	0.0	1.0
453a38d6-db5f-48d0-8b7a-5a135f4341ef_ENSG00000120265.12	8.0	3.0	6.0	1.0	1.0	4.0
453b1c51-ae86-40b9-a407-154f9bf09a77_ENSG00000120708.12	8.0	10.0	2.0	9.0	3.0	6.0
453eed1b-10dc-4305-a2da-54c7c7bae4d4_ENSG00000175354.14	5.0	5.0	3.0	0.0	0.0	0.0
453f15b5-d681-4d7a-8651-f581051a796e-1_chr2:88989000	3.0	3.0	3.0	1.0	0.0	1.0
453f86df-3785-4aef-8173-f8f3101e12f4-2_chr12:58116000	1.0	1.0	0.0	1.0	0.0	1.0
453f86df-3785-4aef-8173-f8f3101e12f4_chr12:58117000	2.0	0.0	4.0	0.0	0.0	7.0
45425485-932a-411e-8408-fd10ee742df9_ENSG00000177600.4	13.0	3.0	0.0	5.0	3.0	3.0
4544b227-57a4-40cc-94b0-d03bfcec2e40_ENSG00000111237.14	25.0	19.0	1.0	9.0	11.0	3.0
45452796-f093-456f-a527-5eb8344b7267_ENSG00000213995.7	3.0	2.0	5.0	2.0	0.0	3.0
4550f668-3780-4744-a6f5-be738c7d9f69_chr7:157000000	0.0	0.0	3.0	0.0	0.0	1.0
4552314c-89cf-420e-964f-cd4748b34724_ENSG00000137710.10	0.0	1.0	4.0	0.0	0.0	1.0
4552bc89-a514-468b-9f16-52ed1a22e44e-1_ENSG00000136718.5	5.0	1.0	2.0	2.0	1.0	3.0
455408a6-f1b0-484d-838b-58eea0b81d08_chr19:58724000	4.0	3.0	2.0	0.0	0.0	5.0
45557a81-4178-46c6-93f7-10c8f511399a_ENSG00000080823.17	4.0	2.0	1.0	1.0	1.0	1.0
4555ee01-e558-40f3-94c5-bd03f1d623b9_ENSG00000153406.9	3.0	1.0	2.0	5.0	1.0	2.0
4556d8b7-2ea6-4060-b1d3-b63b5f2a7f90_ENSG00000175061.13	274.0	295.0	627.0	105.0	38.0	327.0
4556f440-8b95-444f-843b-fd82c855c9ce_chr1:35871000	0.0	0.0	4.0	0.0	0.0	0.0
45580005-06b6-4153-b0b4-9fd03535035e_ENSG00000031698.8	12.0	9.0	11.0	2.0	6.0	5.0
4558d1fd-4de1-4e1e-a013-73d44e47a7f2_ENSG00000103275.14	9.0	3.0	3.0	3.0	0.0	2.0
45590744-6c17-4b19-b43f-e0abb548e532_ENSG00000119705.5	0.0	0.0	1.0	0.0	1.0	1.0
455a3b40-ffe0-48e6-b5b0-35490bc9a1cb_ENSG00000197345.8	4.0	6.0	0.0	1.0	0.0	0.0
455b574a-3c13-4ea9-a329-d827c5676d3a_ENSG00000189334.4	9.0	17.0	6.0	4.0	2.0	8.0
455bc408-4332-42e2-9a82-c06177cbc890_chr6:29603000	0.0	1.0	0.0	0.0	0.0	0.0
455c5664-250b-4277-aec8-64c4cb88f61a_ENSG00000115904.8	0.0	1.0	2.0	0.0	1.0	2.0
455cf134-4652-4446-8134-b6bd5e87a244_ENSG00000143977.9	16.0	13.0	10.0	4.0	0.0	3.0
45626469-ed23-4cac-af06-410a8233599c_ENSG00000242485.1	3.0	7.0	2.0	1.0	0.0	2.0
45633474-4058-4179-8a95-dd601c1d77b4_ENSG00000115053.11	19.0	18.0	22.0	6.0	10.0	20.0
4564469c-bb80-4a6f-8449-cf1f86fedcf4_ENSG00000101773.12	4.0	5.0	17.0	0.0	1.0	13.0
4566a129-a2f4-4d8b-98d2-db825e2966a7-1_chr19:53214000	2.0	0.0	4.0	0.0	1.0	1.0
45683b42-882e-4c87-ba3c-1e78bc58c53e_ENSG00000088970.11	3.0	9.0	5.0	1.0	0.0	3.0
456c78ec-1f82-420b-ab96-77b1e42975da_chr9:45096000	0.0	0.0	7.0	0.0	0.0	2.0
456cdea3-8b97-4eee-9812-99da629eaa3b_ENSG00000091732.11	5.0	2.0	7.0	3.0	0.0	2.0
456ef2fa-8ffd-40e7-9e88-59be689e91ed_ENSG00000179632.5	6.0	8.0	2.0	2.0	1.0	0.0
45714368-192f-471a-bffb-599ca13f468f_ENSG00000198034.6	48.0	41.0	25.0	23.0	12.0	19.0
4573646c-ed7e-4eb6-9eb3-ce6d54c477d6_chr11:125549000	1.0	0.0	2.0	0.0	0.0	3.0
4574b67e-d834-4ddc-8a27-fb2ec227ccbb_ENSG00000132424.10	1.0	3.0	15.0	2.0	7.0	5.0
4575118a-0b8f-4c43-a19b-e08cfe6fa9f2_chr2:44113000	0.0	1.0	29.0	1.0	0.0	26.0
457525bc-2bcc-446b-858f-7fce1df5881f_ENSG00000064115.6	2.0	0.0	5.0	0.0	0.0	4.0
457613d7-65f0-4bca-9867-ad3322c2d5c2_ENSG00000100522.4	2.0	3.0	8.0	2.0	1.0	1.0
4576d767-4743-4b95-9685-153fb45927a1_ENSG00000106686.12	0.0	1.0	1.0	4.0	2.0	2.0
457bfcd2-07a4-45ee-abcc-960129edb313_ENSG00000134955.7	3.0	0.0	4.0	1.0	0.0	3.0
457c6b1c-556d-44a8-98b6-5f78531009c6_ENSG00000103404.10	7.0	0.0	3.0	0.0	1.0	2.0
457d336e-d8ad-46ee-9eff-670604baf2f3-1_chr7:101691000	0.0	0.0	2.0	0.0	0.0	2.0
457d336e-d8ad-46ee-9eff-670604baf2f3_chr7:101692000	0.0	0.0	3.0	0.0	0.0	2.0
457dc2fc-a409-4359-8ab7-d4a27571ded3_ENSG00000080823.17	7.0	2.0	2.0	1.0	0.0	1.0
457f08be-d45b-474a-9870-59385201ccbf_ENSG00000173915.8	2.0	3.0	3.0	2.0	0.0	2.0
4582da8b-6351-404f-a24b-79294af2cb08_chr8:95664000	0.0	0.0	4.0	0.0	0.0	1.0
4585666a-28d0-49ac-ad40-b24426607c49_ENSG00000119650.8	2.0	0.0	0.0	1.0	0.0	0.0
45857d42-03d9-48e2-8cad-a92805ab733c_ENSG00000159069.9	10.0	2.0	4.0	0.0	1.0	0.0
4587234e-a090-40d6-b161-d7b1a96a62ea_chr12:6602000	1.0	2.0	1.0	1.0	0.0	1.0
45888e9c-1d70-48c0-bf90-85bf7e5c10f7_ENSG00000140859.11	22.0	10.0	20.0	5.0	3.0	16.0
458948ae-4661-46b8-8c51-5e7414b69520_ENSG00000173418.7	7.0	3.0	3.0	1.0	0.0	2.0
458cb427-c32a-4c67-a632-f0a595589adf_ENSG00000070423.13	5.0	4.0	2.0	1.0	0.0	2.0
458ceb58-8de0-4ab3-8a87-c2afe7b81b53_ENSG00000008018.8	12.0	9.0	10.0	5.0	3.0	8.0
458db205-8cba-463a-a9c4-7bb71ceec86f_ENSG00000168899.4	1.0	3.0	0.0	2.0	1.0	1.0
458eded8-dd2a-420d-8abf-85db728ee901_chr14:53240000	1.0	2.0	7.0	0.0	1.0	2.0
458f1dbe-414f-47dc-b9ae-f408bf631054_ENSG00000189223.9	17.0	9.0	63.0	6.0	2.0	17.0
4592bbc5-1edf-48d6-b646-9ca803bfd807_ENSG00000161249.16	3.0	2.0	7.0	0.0	0.0	5.0
4593266b-6af7-423c-9ffd-90caaffaf55b_ENSG00000229117.4	12.0	10.0	5.0	3.0	1.0	3.0
45968787-90bf-44bb-a7a5-51e8bfa30f31_ENSG00000152240.8	0.0	1.0	1.0	1.0	0.0	0.0
45971186-9f9f-4757-b909-be19a2632e0f_ENSG00000075415.8	104.0	108.0	93.0	51.0	17.0	52.0
45974b9d-d814-4f37-9540-7bacc1af5bb0_ENSG00000080823.17	6.0	3.0	1.0	3.0	1.0	1.0
45979723-1d93-4022-99a0-3cb011c92027-2_chr11:34683000	8.0	9.0	15.0	1.0	6.0	12.0
4597a158-6e2f-482b-a6fe-bbd9e68c43b3_ENSG00000070756.9	25.0	25.0	56.0	16.0	3.0	36.0
45981b53-212d-4f47-9d8b-325c82ab7ac3-1_ENSG00000079332.10	10.0	7.0	3.0	0.0	4.0	4.0
4599c6a7-1289-41f2-ae6a-d437322e890a_chr16:57000000	2.0	1.0	2.0	0.0	0.0	1.0
459c0244-0a8c-448b-8615-1b3209a842e9_chr2:220371000	1.0	2.0	1.0	1.0	0.0	2.0
459c7419-6e59-4463-92a6-4854e8527c8d_chr15:91529000	1.0	1.0	0.0	0.0	0.0	3.0
459c9d99-a094-491a-91d9-19718f6ad7c0_chr4:110418000	0.0	0.0	3.0	0.0	0.0	2.0
459f02ec-db62-4a7a-a060-a2b35dcac97d_ENSG00000064666.10	27.0	13.0	31.0	13.0	8.0	23.0
45a0bf07-c2a7-4d8b-ad6b-11cdaa6ad877_ENSG00000039523.13	2.0	0.0	2.0	2.0	2.0	0.0
45a0d58d-2cfc-486e-875f-74a713c6940b_ENSG00000126581.8	8.0	4.0	12.0	2.0	2.0	12.0
45a3e653-4ce6-49d5-9f41-569f770a1a04_ENSG00000234741.3	2.0	3.0	6.0	0.0	0.0	1.0
45a82b62-8ef6-459a-bd1b-09a2c1212865_ENSG00000110583.8	4.0	2.0	4.0	0.0	1.0	5.0
45aadb1e-92f5-41ad-b14b-5674b5f35fa7_chr7:30638000	0.0	0.0	1.0	0.0	0.0	2.0
45ae2a09-d53d-48c1-b51f-4321a014168f_chr4:44965000	3.0	2.0	2.0	1.0	0.0	1.0
45ae3a58-a858-434f-aed4-7c46a7495a2d_chr5:138091000	0.0	2.0	3.0	1.0	0.0	5.0
45af4bb2-d3cd-4b22-87e6-47ad2a9b0f17_ENSG00000023697.8	5.0	8.0	3.0	0.0	2.0	5.0
45b0c9c5-cd02-4a8d-b701-2f5866253824_ENSG00000181852.13	3.0	3.0	9.0	0.0	0.0	1.0
45b1d5b4-3278-42f6-b0cc-a875be2e1bca_chr1:84971000	4.0	3.0	0.0	0.0	1.0	1.0
45b4c115-a377-4ab4-b146-e2a7dcb4d0cc_ENSG00000165390.11	3.0	1.0	3.0	2.0	0.0	0.0
45b59f38-2202-44cf-917c-62695e4e959e_ENSG00000182325.6	4.0	4.0	3.0	2.0	0.0	0.0
45b976c6-a27f-4d2f-9252-bda067c00fb8_ENSG00000148719.10	6.0	1.0	7.0	3.0	3.0	3.0
45ba1a80-8a76-42f2-a0c6-d295bbf185b1_ENSG00000119723.11	0.0	0.0	0.0	2.0	1.0	0.0
45bdcd43-cd6f-4ce6-9fbf-82a1abbd9aaa-2_chr15:92706000	1.0	0.0	1.0	0.0	1.0	1.0
45bdcd43-cd6f-4ce6-9fbf-82a1abbd9aaa_chr15:92705000	0.0	0.0	2.0	0.0	1.0	3.0
45c2678c-e675-4d3f-92a6-db0b45e00ca2_ENSG00000074800.9	17.0	7.0	4.0	6.0	7.0	8.0
45c26968-b7aa-44ad-8f2b-7d40a3adaac3_ENSG00000196878.8	3.0	6.0	7.0	1.0	0.0	4.0
45c386cc-93a5-4a54-a9be-8b6ca901ba8c_chr11:111963000	1.0	0.0	5.0	0.0	1.0	2.0
45c85516-08d8-4015-b37b-ead915c0cafc_ENSG00000146282.13	8.0	6.0	13.0	3.0	5.0	6.0
45c8b56a-7233-410d-bd0d-23ecdc0c9226_ENSG00000180879.9	9.0	15.0	9.0	2.0	2.0	1.0
45cf75a6-6a39-4691-a921-427fc3547f36_ENSG00000137434.7	0.0	2.0	4.0	0.0	0.0	1.0
45d05aae-f42b-4614-aa6d-cfa86ce46f02_ENSG00000113810.11	14.0	5.0	35.0	4.0	18.0	40.0
45d29b02-6705-4a7d-945d-bc819c88373d_ENSG00000143036.12	2.0	0.0	3.0	1.0	0.0	2.0
45d36c2f-f0d6-41bd-b9ee-5315f5a6930c_ENSG00000017797.7	13.0	6.0	29.0	2.0	5.0	24.0
45d486f5-221d-476c-b1fe-ffb31d9cd6cd_ENSG00000104714.9	4.0	2.0	2.0	3.0	2.0	0.0
45d74d61-e1f6-434a-9c3b-bad0d1686d97_ENSG00000178053.13	2.0	0.0	3.0	0.0	1.0	2.0
45d9696a-a9ee-42ee-b771-1092880e960a_ENSG00000196652.7	2.0	3.0	13.0	0.0	0.0	6.0
45dbc59b-d1d1-4a71-9ec2-71d89586c352_ENSG00000141030.8	8.0	3.0	7.0	1.0	5.0	5.0
45de722c-ed14-4cb1-9e1c-81185cc0db80_ENSG00000169223.10	8.0	1.0	10.0	2.0	2.0	3.0
45df4659-54b7-4985-ae1b-e28f370d5fec_chr18:21540000	0.0	2.0	2.0	0.0	0.0	0.0
45e07899-dc3b-44c1-9c3f-9b532a2fb145_ENSG00000204713.6	10.0	3.0	7.0	1.0	0.0	0.0
45e0898f-2991-42d5-a484-b58206d6c25b_ENSG00000173915.8	17.0	15.0	3.0	6.0	1.0	3.0
45e1414b-d742-4654-9307-d03a32c1d645_ENSG00000105835.7	2.0	2.0	5.0	1.0	1.0	5.0
45e15535-138e-47e4-85d2-e7c3c5453e19_ENSG00000104783.7	17.0	9.0	4.0	0.0	3.0	2.0
45e26236-7aaa-4e08-9807-5b1f6023b242_ENSG00000168003.12	10.0	4.0	9.0	2.0	1.0	8.0
45e3b0e9-8854-466e-93cc-88aa25c7e1fc_ENSG00000130255.8	1.0	2.0	2.0	1.0	0.0	0.0
45e3ba59-7f1a-4472-b3a4-c1820873ca5b_ENSG00000137154.8	8.0	6.0	3.0	1.0	2.0	5.0
45e3f959-7d41-42e4-a166-c04900baa2c9-1_chr12:107665000	6.0	4.0	2.0	0.0	1.0	2.0
45e41d00-9ca8-4a03-bb36-3bdfbe0b00f6_ENSG00000123415.10	5.0	2.0	2.0	1.0	0.0	3.0
45e6ba03-8883-41db-a2e4-3964effaf1f3_ENSG00000104904.8	3.0	2.0	1.0	1.0	2.0	0.0
45e6dbc0-55e3-4151-8f90-b5f896549c13_ENSG00000183250.7	7.0	7.0	9.0	2.0	3.0	5.0
45e7f46d-9349-486a-b254-3b98481c781f-1_ENSG00000115866.6	11.0	10.0	25.0	2.0	2.0	9.0
45e9e64b-175f-4cf4-822c-0d3e22943051_ENSG00000065621.10	2.0	1.0	0.0	0.0	0.0	1.0
45eb749a-155f-4155-9352-da1f1a02a72b_chr4:2468000	1.0	2.0	2.0	0.0	0.0	1.0
45eb7b66-b83f-4cf2-a92f-4a7e336b7055-1_chr14:103951000	0.0	0.0	7.0	0.0	0.0	3.0
45ecc396-1d00-4ecb-817f-97393ad354e4_chr10:63830000	1.0	1.0	0.0	2.0	0.0	0.0
45ef0923-a4bc-4d3e-bec4-293966bb62f3-1_chr16:87362000	6.0	6.0	10.0	3.0	0.0	3.0
45f15d25-7ebf-40f7-aae2-2f829bc5b987_ENSG00000117308.10	33.0	15.0	15.0	9.0	9.0	16.0
45f1854f-1ddb-476a-b633-511c7ea09c23_ENSG00000152219.4	3.0	3.0	5.0	1.0	2.0	0.0
45f2b433-9515-40ed-a343-7f8ffaeffe32_ENSG00000231531.4	5.0	2.0	4.0	4.0	0.0	0.0
45f3fae1-49ab-40d1-9f85-ab06bf1d6000_ENSG00000081760.12	2.0	0.0	0.0	1.0	0.0	1.0
45f4393a-1458-46e2-94e2-dbdca805b2cd-1_chr17:27069000	1.0	2.0	4.0	3.0	0.0	2.0
45f4393a-1458-46e2-94e2-dbdca805b2cd_chr17:27069000	0.0	1.0	4.0	1.0	0.0	0.0
45f4a232-2511-41f3-bafb-46ac66edcd7b-1_ENSG00000106366.7	4.0	2.0	0.0	0.0	2.0	4.0
45f4a232-2511-41f3-bafb-46ac66edcd7b_ENSG00000106366.7	48.0	16.0	30.0	11.0	27.0	36.0
45f84591-5340-4401-852c-41e19510f1dd_chr7:66252000	2.0	1.0	3.0	0.0	1.0	1.0
45f9301c-ad47-4457-b398-16b493f57bd8_chr6:44081000	9.0	8.0	7.0	18.0	2.0	11.0
45f9a144-a982-4e35-9ec6-2b8dcaaba2bb_chr19:41237000	2.0	0.0	3.0	1.0	1.0	8.0
45fa835b-e45e-4379-bd3d-68bc0090be12_ENSG00000150165.13	7.0	2.0	8.0	2.0	1.0	3.0
45fe381f-8208-4a7d-84a3-b7a31ce14274_ENSG00000170906.11	5.0	3.0	4.0	1.0	2.0	0.0
45ff9751-0a01-4a96-8fef-2712b03d0594_ENSG00000101158.8	4.0	9.0	9.0	3.0	1.0	1.0
4602ac0c-3cf1-45cd-bf77-c85e47fb7d79_chr8:71119000	2.0	6.0	7.0	1.0	2.0	8.0
46046e64-259b-4cc1-84da-c065b0304a0c_ENSG00000106366.7	30.0	13.0	16.0	4.0	9.0	22.0
4605f778-1e97-43a7-841f-821902ca1031_ENSG00000092199.13	7.0	4.0	5.0	3.0	1.0	3.0
4606f991-a53b-4026-839d-36e57e8ca9eb_ENSG00000119185.8	2.0	0.0	1.0	1.0	2.0	0.0
460ab200-3c7b-408c-8c6a-5adf9e2ecaf5_chr19:46194000	5.0	6.0	3.0	2.0	4.0	2.0
460bc485-de92-4955-8e14-3661755b8776_ENSG00000214765.4	2.0	6.0	12.0	1.0	0.0	1.0
460c2854-0c0a-441a-a117-083b739a7197_ENSG00000111669.10	27.0	15.0	6.0	15.0	8.0	3.0
460e1fa4-d12f-4e91-984a-3c973106748a_chr17:61282000	1.0	0.0	3.0	0.0	0.0	0.0
460ea19b-a871-4fbd-8bbc-335085a2414b_chr11:113746000	2.0	1.0	1.0	0.0	0.0	0.0
460f3850-bb12-4644-a079-ad5250974250_ENSG00000183696.9	14.0	7.0	10.0	1.0	1.0	1.0
460fed83-cccb-404a-bf26-0f6e33b04d8b_ENSG00000117448.9	4.0	3.0	0.0	1.0	1.0	1.0
46138ba6-e012-45a6-a5a2-97f06b0a4d1e_chr2:114379000	1.0	1.0	1.0	0.0	2.0	1.0
46143266-0d52-42db-919f-62cccb5b1940_ENSG00000204628.7	0.0	1.0	0.0	0.0	0.0	0.0
4615166e-74f6-45c3-add6-2134836b9b4e_ENSG00000185485.10	3.0	1.0	4.0	0.0	0.0	2.0
46161e57-23ef-4e74-a0d3-142ba37f7058_ENSG00000017483.10	21.0	5.0	13.0	5.0	2.0	9.0
4619fc09-9d04-4319-ba90-6b19f8383f15-1_ENSG00000091436.12	8.0	4.0	10.0	0.0	1.0	2.0
461a9bdc-5232-4e90-9c9e-e3d716934f3c_chr17:17842000	1.0	0.0	1.0	0.0	0.0	5.0
461c37e5-57ee-44d1-bbae-2b0a4f8a854e_ENSG00000111671.5	3.0	5.0	1.0	1.0	1.0	0.0
461f6472-2fb1-4a89-856c-1ad721bff232_ENSG00000142856.12	2.0	2.0	4.0	0.0	0.0	0.0
461f9108-b814-47a0-8b1c-f58d919b6240_ENSG00000169715.10	18.0	13.0	6.0	2.0	3.0	4.0
4620bc2b-a512-4ef4-9457-ab199d00178c-1_chr3:120500000	1.0	1.0	12.0	0.0	0.0	1.0
4622411e-904b-4f80-be23-86411693ffb9_ENSG00000115414.14	2.0	2.0	1.0	0.0	0.0	7.0
462609db-a2b1-46ff-b7c7-d041323b3487_chr3:156450000	1.0	0.0	2.0	0.0	0.0	2.0
462868f7-7f71-4cd1-bf40-1aa041a35d32_ENSG00000260456.2	2.0	2.0	4.0	0.0	1.0	0.0
462a8c91-6f60-444c-b0ac-0a2f8d1f1b0a_chr1:184091000	0.0	0.0	3.0	0.0	0.0	2.0
462ad5e8-21ad-4965-9325-e7113186df3d_ENSG00000089693.6	9.0	8.0	6.0	7.0	3.0	6.0
462c0331-6786-441c-9215-ee71ac1756d8-1_ENSG00000260018.1	7.0	3.0	5.0	6.0	1.0	4.0
462d88de-7444-4bfb-9f90-c7d3ead5f963_ENSG00000104872.6	5.0	6.0	7.0	3.0	2.0	6.0
462da755-bc30-4964-bb5b-82b5b6e04952_ENSG00000268575.1	1.0	0.0	4.0	2.0	2.0	3.0
462dd1da-51a3-4a8e-a86b-f6746767a5ce_ENSG00000154723.8	2.0	9.0	7.0	0.0	0.0	2.0
462f2f1c-b3e6-483b-82e3-1dca4e2aa55f-2_ENSG00000100320.18	15.0	8.0	30.0	1.0	2.0	13.0
462f8c30-a25e-420b-a9bf-26d9b3ee078e_chr1:167885000	2.0	4.0	55.0	4.0	3.0	37.0
46306151-6ffb-424e-8546-2b4f04f8e919_ENSG00000264538.2	2.0	0.0	2.0	0.0	0.0	1.0
463228de-7684-40c8-b03f-c35475274fd5_ENSG00000145247.7	70.0	86.0	35.0	21.0	7.0	14.0
46334649-80f4-486f-8e1e-ae7ce1be8be8_ENSG00000072778.15	0.0	2.0	1.0	1.0	1.0	0.0
4637b345-8467-4e28-94dc-0e66363503c1_chr8:71580000	0.0	1.0	1.0	0.0	0.0	1.0
46382b2d-e8d5-45e5-88b1-bc4ece6606c8_ENSG00000023191.12	14.0	12.0	2.0	5.0	2.0	2.0
463a802e-0fb1-4924-83ba-ec6fec127104_ENSG00000198053.7	0.0	1.0	0.0	0.0	0.0	2.0
463b4f7a-d268-4ca5-987b-a6dce07aed59-1_chr13:53272000	0.0	1.0	10.0	0.0	0.0	7.0
463fbb6e-9f20-428d-8d75-0520adea785f-1_chr10:30598000	2.0	2.0	18.0	3.0	1.0	11.0
4641cbe3-5418-4fb3-94d8-cc7bb7362543_ENSG00000164070.7	0.0	0.0	1.0	0.0	0.0	2.0
46422d4f-653e-4e41-8a96-379218c11111_ENSG00000113648.12	6.0	3.0	6.0	1.0	1.0	3.0
4642a169-da91-48c3-be5b-15e1a8d01d30_ENSG00000174720.11	1.0	1.0	2.0	1.0	2.0	0.0
46446d4f-ed74-42d6-afe0-156caee88100-2_ENSG00000229344.1	141.0	69.0	36.0	88.0	34.0	37.0
46446d4f-ed74-42d6-afe0-156caee88100_chr1:566000	100.0	114.0	418.0	8.0	26.0	302.0
4647a3f7-c51c-402e-b350-e39fda51f74b_ENSG00000233901.1	3.0	2.0	3.0	2.0	0.0	0.0
464854d8-dad9-424f-b993-73839e51eabc_chrX:80065000	3.0	2.0	3.0	3.0	0.0	0.0
4649a378-cf24-4d6b-b0e4-6c53c94819b4_ENSG00000122786.15	8.0	6.0	20.0	3.0	9.0	14.0
464ac7dc-f1e0-454a-b9c3-8bc3d7bed01f_ENSG00000109180.10	5.0	2.0	1.0	0.0	2.0	0.0
464e2489-5c30-4dc8-85a4-7da12101acad_ENSG00000172830.8	20.0	6.0	9.0	1.0	3.0	4.0
464f9afd-0ed6-4919-bb4c-a752720cf094_ENSG00000247828.3	5.0	3.0	7.0	1.0	0.0	4.0
46522c10-b12f-470d-9f1d-0ea8ae4b84c6_ENSG00000230937.5	6.0	6.0	8.0	1.0	0.0	2.0
4653b406-c5a5-4b17-a516-7d8822a9bb71-1_chr9:35561000	3.0	1.0	2.0	0.0	0.0	1.0
4653b406-c5a5-4b17-a516-7d8822a9bb71_chr9:35561000	0.0	0.0	1.0	1.0	1.0	0.0
4653c52e-f58a-4bf4-a73d-0c9431f3e055_ENSG00000147687.12	4.0	6.0	4.0	0.0	1.0	2.0
46550ab2-5c51-4fbd-be09-3d3a45381403_chr14:53241000	8.0	11.0	18.0	2.0	2.0	11.0
4656e270-58f1-463c-a4a0-e8d3e3c6cc2a_ENSG00000123154.7	7.0	2.0	5.0	2.0	2.0	7.0
465710d2-251c-4a9a-a424-a588a2d1bf07-1_ENSG00000100568.6	31.0	23.0	18.0	8.0	21.0	18.0
465710d2-251c-4a9a-a424-a588a2d1bf07-2_ENSG00000100568.6	32.0	34.0	50.0	13.0	18.0	31.0
4657e602-3baf-4234-b82f-bb9a41df89dc_ENSG00000185475.4	1.0	2.0	5.0	1.0	0.0	1.0
4659012c-46cf-4147-b972-23e201eb8fdd_chr3:61578000	2.0	1.0	8.0	1.0	0.0	1.0
465aa86a-bbf4-4f42-90b8-f0432f4ab34e_ENSG00000110031.8	13.0	6.0	3.0	2.0	0.0	4.0
465c2e71-50bd-4a43-88be-f58b3a785241_ENSG00000061656.5	3.0	1.0	3.0	0.0	1.0	0.0
465c2e8d-9cb9-41da-a38f-f6e6bfb63ea5_ENSG00000198791.7	24.0	25.0	34.0	9.0	7.0	17.0
465ccf08-5ab8-4567-a722-7c45873ae30e_ENSG00000234741.3	4.0	2.0	2.0	0.0	1.0	1.0
465da0cc-7fdd-4532-9ab4-d732aa92850b_chr12:47631000	3.0	4.0	4.0	0.0	2.0	3.0
465f730a-472f-4b04-8411-646faf4d4dbd_ENSG00000144040.8	1.0	2.0	1.0	0.0	0.0	0.0
4660f246-2b10-4a4b-a5da-801c6afbc7a2-1_ENSG00000149925.12	72.0	33.0	53.0	40.0	20.0	48.0
4660f246-2b10-4a4b-a5da-801c6afbc7a2_ENSG00000149925.12	66.0	41.0	36.0	29.0	16.0	36.0
4661864b-770d-486f-ae52-b81f61502eac_ENSG00000254986.3	9.0	1.0	5.0	0.0	1.0	4.0
4662f4c2-ec86-408b-94ee-daa3de1ef709_ENSG00000144134.14	1.0	1.0	2.0	0.0	2.0	3.0
466510df-c6a4-427e-a5f5-158b44dcda34_ENSG00000168255.14	3.0	1.0	3.0	0.0	2.0	0.0
46658aa6-0db3-4ad4-811b-f1d4ace33c49_chr4:97830000	0.0	1.0	1.0	0.0	0.0	4.0
46663510-c3d6-405d-b956-59293eb19e7f_ENSG00000131462.3	9.0	1.0	1.0	0.0	0.0	1.0
4666af47-f29c-45f7-a276-201d28d7cbbf_ENSG00000165390.11	8.0	4.0	2.0	0.0	0.0	2.0
4666bcbb-58f4-413e-b309-8964c7a2c387_ENSG00000126698.6	32.0	3.0	24.0	1.0	2.0	19.0
46687048-33b8-475a-865f-cdabc0838a45_ENSG00000174903.10	29.0	12.0	6.0	9.0	12.0	10.0
46688ed8-cd9f-4bfc-9fd3-e2250c342b61_ENSG00000107833.6	7.0	7.0	0.0	3.0	0.0	1.0
466909a3-3b4f-4358-a0a5-81034eee0e2f_ENSG00000119471.10	1.0	2.0	1.0	0.0	0.0	0.0
46696dc9-a3b6-46c8-b66c-10411ff208f2_chrX:19634000	0.0	0.0	4.0	0.0	0.0	1.0
4669c8cf-4a58-4838-9594-aa2f6afdb5d6_chr14:102275000	0.0	3.0	0.0	3.0	0.0	0.0
4669fb45-fc97-4db6-9406-a320511d1354_ENSG00000073282.8	2.0	1.0	14.0	2.0	2.0	6.0
466a1b99-192f-400d-9eec-497c330babb3-1_chr7:66422000	3.0	6.0	11.0	4.0	3.0	11.0
466ad8f6-1693-41e2-bd21-a7384fd4de53_chr19:16537000	0.0	2.0	0.0	0.0	1.0	0.0
466b0a5e-1372-416f-83c1-2a4ef6c0e4a9_ENSG00000175582.15	11.0	7.0	36.0	4.0	2.0	19.0
466d2635-9f27-40ee-ba4a-6551b8a3479f_ENSG00000131013.3	2.0	1.0	4.0	0.0	1.0	4.0
466f3497-233f-4f69-a141-92c27b0326d9_chr5:256000	3.0	0.0	2.0	0.0	0.0	2.0
466f7d21-9562-4f8e-b077-e2b77b3d2dfa_ENSG00000168237.13	5.0	6.0	3.0	0.0	2.0	1.0
46714c68-9bc6-47d5-b32a-d2320b3c3d94-2_chr12:132195000	0.0	1.0	3.0	1.0	1.0	0.0
4672ed06-f3a2-49a2-927e-697584e0f42b_ENSG00000140632.12	4.0	5.0	6.0	1.0	1.0	4.0
46736c74-12a9-4eb8-bfa7-5831872cb57b_ENSG00000164744.8	0.0	1.0	2.0	0.0	0.0	0.0
467578f5-e979-4403-8870-ce1dfaf1ef8c_ENSG00000116133.7	79.0	33.0	97.0	57.0	23.0	106.0
46766f53-2f13-438b-87c7-2537c3af32f0_ENSG00000118705.12	0.0	0.0	1.0	0.0	1.0	1.0
467684bf-4fdc-4745-b310-885dd5f1c376_ENSG00000106366.7	3.0	0.0	5.0	1.0	3.0	11.0
4677ad90-95b4-40ab-8869-d89785d8641d_chr16:29869000	0.0	0.0	1.0	2.0	0.0	0.0
467886f6-4f9b-4f76-a20a-60d474d25d31_chr2:131905000	11.0	16.0	36.0	6.0	3.0	25.0
4678c554-3d01-4698-b07f-913e0111d671_chr19:58691000	0.0	2.0	4.0	0.0	0.0	4.0
46791890-fbf9-4d14-99b8-65135f3fca6d_ENSG00000267939.1	1.0	2.0	0.0	0.0	0.0	0.0
467b3078-abd3-4864-ad6e-37d10cd0d543_chr14:81744000	3.0	2.0	4.0	0.0	1.0	3.0
467bf46e-33ab-4df8-8846-8aa0307dd1d8_ENSG00000157020.13	16.0	3.0	7.0	2.0	3.0	3.0
467e8b88-11d2-4411-8a10-49dc5c097bd9_ENSG00000169241.13	6.0	6.0	4.0	4.0	0.0	1.0
4681d557-2454-4c13-8442-8b252826a417_ENSG00000100526.15	0.0	1.0	2.0	3.0	2.0	2.0
4686ed9c-32ca-4db3-b401-02f23b19a2a2_ENSG00000170144.14	12.0	12.0	27.0	1.0	5.0	16.0
4687e4ad-e74e-4ca0-9ab6-abf1c10767df-2_ENSG00000182973.14	3.0	6.0	14.0	1.0	1.0	12.0
468823c3-29e6-4f87-90e2-ec5967b1fb8f_chr3:176741000	6.0	8.0	614.0	3.0	4.0	379.0
4688f809-b8ed-43c3-a3d2-1a627be606d7_ENSG00000115762.12	5.0	3.0	5.0	0.0	2.0	0.0
46895ad3-72e4-4de0-89c5-4290dd5cc3f3_ENSG00000109111.10	1.0	0.0	0.0	0.0	0.0	1.0
46903659-2c4d-483b-9097-80804c5b4125-1_ENSG00000164008.9	7.0	0.0	1.0	2.0	1.0	1.0
4691a555-7b94-48df-a589-8b0f65a171d5_ENSG00000166562.4	1.0	4.0	2.0	0.0	0.0	2.0
4691aa36-5631-4d1e-9254-17b45536c9c2_ENSG00000123342.11	2.0	3.0	5.0	1.0	0.0	0.0
4691e9ed-ac31-42a0-a06d-5cb4aab8a08d_ENSG00000240776.1	3.0	1.0	0.0	3.0	1.0	0.0
46921690-98b0-4d95-b3bb-3fdc6daeee95_ENSG00000090013.5	5.0	2.0	2.0	4.0	1.0	1.0
46931033-7c4a-48d8-91e4-cb719138d241_chr2:72396000	0.0	0.0	1.0	0.0	0.0	2.0
4695f884-278e-4ad5-9471-1c0d578220cb_chr3:189596000	1.0	1.0	2.0	0.0	0.0	1.0
469623a2-c42a-41c5-8e3c-9b0974c071e2_ENSG00000165672.5	3.0	4.0	10.0	3.0	1.0	14.0
46995660-a663-4464-bd41-42e7238f511a-1_chr15:75631000	0.0	3.0	3.0	0.0	0.0	0.0
469dbb07-338b-41e3-92ce-e1ea04601726_ENSG00000164733.16	9.0	10.0	6.0	1.0	3.0	11.0
46a11132-0188-4bb3-bf2e-cda903986d29_chr16:68334000	2.0	0.0	0.0	2.0	0.0	1.0
46a2bc9c-6c1a-4e73-ac63-f356f5d6666d_chr7:7680000	2.0	1.0	2.0	0.0	0.0	0.0
46a3eae7-c164-490c-9e11-e973469a33f1_ENSG00000089356.12	5.0	4.0	2.0	7.0	3.0	4.0
46a74a97-066a-4020-bd96-6ff310175e44_ENSG00000180817.7	8.0	7.0	6.0	5.0	1.0	4.0
46a89835-19ec-4f37-9fad-9be5c73cfb59_ENSG00000111640.10	18.0	18.0	6.0	15.0	2.0	4.0
46ab084e-5775-4bc4-b661-49ec10f36c13_chr9:69066000	0.0	0.0	6.0	2.0	0.0	1.0
46ac3d35-8c62-4ac3-9973-d9070e0feb24_ENSG00000106028.6	2.0	2.0	4.0	1.0	0.0	2.0
46ac804e-4289-4362-a61b-41cfd0864e27_ENSG00000006327.9	37.0	25.0	40.0	2.0	8.0	11.0
46ade214-fda5-4512-9750-e5a99d074313_ENSG00000096060.10	0.0	3.0	1.0	0.0	1.0	4.0
46afd50d-0baa-46c7-80dd-c6d8adddbb58_chr6:30616000	0.0	0.0	2.0	0.0	0.0	1.0
46b1103d-9af5-4474-acb6-aae3b38ce7b3_ENSG00000116670.10	7.0	3.0	4.0	6.0	3.0	1.0
46b29522-4119-45bb-b981-a69601d484d6_chr5:67597000	3.0	0.0	1.0	3.0	3.0	2.0
46b37a20-01da-4fae-b039-70b2ec81714d_chr4:15920000	5.0	1.0	1.0	0.0	0.0	1.0
46b7cf0c-a028-44f3-b7c8-b5171d715add_ENSG00000128973.7	2.0	4.0	3.0	1.0	1.0	0.0
46b8afe8-39a1-4a97-b689-724898e680fd-1_ENSG00000149115.9	51.0	32.0	45.0	38.0	11.0	34.0
46b8afe8-39a1-4a97-b689-724898e680fd-3_ENSG00000149115.9	6.0	5.0	1.0	5.0	2.0	5.0
46b8fa29-5adf-4e8b-bdea-9190ebdbd65b_ENSG00000124614.9	1.0	0.0	6.0	1.0	0.0	0.0
46ba1b1d-e777-4cef-b3b9-3f3e22bdba5f_ENSG00000149923.9	11.0	6.0	6.0	2.0	3.0	4.0
46bc84c1-b4a3-4cce-9ebb-354dfb1103ea_ENSG00000103152.7	2.0	1.0	1.0	2.0	3.0	1.0
46c07b28-8af6-4438-a567-625033876b57_chr20:46216000	0.0	1.0	0.0	0.0	1.0	1.0
46c35442-37c8-426f-a45e-55e5057f0ea4-1_chr13:31232000	0.0	0.0	3.0	0.0	2.0	1.0
46c48893-4918-495b-951b-047ed700460a_ENSG00000137500.5	0.0	2.0	7.0	0.0	3.0	4.0
46c75d95-c4f9-468e-8417-02218a48a47a_ENSG00000176225.8	2.0	4.0	5.0	1.0	1.0	3.0
46cb9cff-553b-4c0c-964b-caff2173bbf8_ENSG00000101337.11	4.0	1.0	2.0	0.0	0.0	1.0
46cdd43e-221c-4b36-a6b0-11e5205f21c7_ENSG00000125864.7	3.0	5.0	12.0	0.0	2.0	2.0
46ce9030-a068-4dd1-9fab-4cbff15270a6_ENSG00000157326.14	29.0	28.0	42.0	17.0	13.0	14.0
46cfc0d2-c953-46e0-a49f-abed25c18c5c_chr11:125366000	1.0	1.0	1.0	0.0	1.0	0.0
46d10a4b-c822-407c-8a41-94a2d2325f29-1_ENSG00000113811.6	17.0	22.0	15.0	11.0	5.0	17.0
46d1651a-c64b-42bd-a84d-3c6dba92b50d-1_ENSG00000129270.11	0.0	4.0	1.0	1.0	2.0	1.0
46d2ad8a-1cfc-4b65-9a21-78331bbfe86e_chr20:22808000	0.0	2.0	1.0	0.0	0.0	2.0
46d679e2-5f3c-4f2b-9dba-c828d983b4a5_chr1:24028000	0.0	0.0	4.0	0.0	0.0	2.0
46d8633e-670d-453f-98e0-5a7d82ec17c2_ENSG00000127481.10	7.0	4.0	17.0	3.0	3.0	14.0
46d9ef7a-818f-492c-8d59-8a3b06f533de_ENSG00000182944.13	5.0	4.0	8.0	1.0	0.0	6.0
46db57ea-b14d-4b46-a0fe-1cb471543f09_ENSG00000115649.11	52.0	23.0	20.0	27.0	14.0	12.0
46db6ca0-9cda-4fd7-b167-f733e70e66b6_ENSG00000068438.10	5.0	4.0	5.0	1.0	2.0	8.0
46db9560-4acc-441c-bd4e-497bea1e679a_ENSG00000189362.7	1.0	0.0	2.0	2.0	0.0	0.0
46dc9669-0a08-4388-96b6-1f80a6cabb60_chr2:173109000	1.0	0.0	4.0	0.0	0.0	1.0
46dd9375-f705-4551-9fcc-87deb27a6afd_ENSG00000168374.6	9.0	4.0	12.0	1.0	5.0	6.0
46e107e9-25fc-4854-a6b1-043464554a85_ENSG00000153246.7	0.0	1.0	2.0	0.0	0.0	1.0
46e1b650-3ad0-4715-b307-9cc8281a0986_ENSG00000092010.10	22.0	15.0	12.0	9.0	6.0	5.0
46e3308d-2bf5-4c71-aada-0ab33da771d0_ENSG00000182841.8	7.0	3.0	3.0	0.0	0.0	2.0
46e390d7-9cb0-42f9-965e-46cacb6bb6e3_ENSG00000132429.5	1.0	0.0	2.0	2.0	2.0	3.0
46e4b3d0-1483-4e40-9400-39f2bff0e5cc_ENSG00000088726.11	2.0	3.0	0.0	3.0	1.0	4.0
46e7a936-9e63-4f69-bc33-3e37548511ff-1_chr22:45132000	5.0	4.0	3.0	3.0	3.0	0.0
46e7a936-9e63-4f69-bc33-3e37548511ff_chr22:45133000	1.0	2.0	3.0	1.0	0.0	1.0
46e88530-d968-4b55-882d-46d64aacfc03_ENSG00000169689.10	8.0	3.0	1.0	3.0	0.0	3.0
46ea6d78-a224-4c6f-8c99-33808026ea7a_ENSG00000196754.6	46.0	17.0	13.0	28.0	10.0	14.0
46ec999e-cf34-487b-899e-eb9fa8384b00_ENSG00000105372.2	94.0	62.0	36.0	58.0	27.0	20.0
46ecfe2f-9faf-4d1f-af2b-638c0a88c020_1_chr11:2699000	0.0	0.0	6.0	0.0	0.0	3.0
46ed6267-70b4-40ab-a423-747a465aea06_ENSG00000135046.9	19.0	12.0	10.0	3.0	7.0	16.0
46eec720-7aa9-4fbc-81ef-c2909aba4ea1_ENSG00000163681.10	2.0	0.0	8.0	0.0	1.0	0.0
46ef74a7-54c5-465f-b6bf-99b85f31d5f3_chr2:242432000	0.0	1.0	3.0	1.0	1.0	3.0
46f078be-ca42-4f9a-b747-1a7013dcd88f_chr2:101925000	1.0	1.0	1.0	0.0	0.0	0.0
46f0faad-8b95-4da6-86da-81e51ebba903_ENSG00000136045.7	1.0	4.0	2.0	2.0	2.0	2.0
46f40c7a-428c-4978-b3f1-ee5dafc7feb3_chr2:167209000	0.0	0.0	1.0	0.0	0.0	0.0
46f5e7ea-2f6b-475a-9f0f-c059423bc856-2_chr7:40855000	4.0	4.0	2.0	3.0	0.0	0.0
46f5e7ea-2f6b-475a-9f0f-c059423bc856_chr7:40855000	383.0	334.0	152.0	243.0	52.0	66.0
46f80070-cfc0-4ce5-8d45-f18cb970ca3e_ENSG00000104957.9	8.0	4.0	7.0	0.0	1.0	2.0
46f81427-917d-4b75-975b-c0ca3f7d7ee9-1_chr9:97881000	1.0	0.0	2.0	0.0	1.0	3.0
46f81758-f9eb-423c-8bf6-bba0d1496925-1_ENSG00000233597.3	25.0	12.0	12.0	2.0	3.0	8.0
46f81758-f9eb-423c-8bf6-bba0d1496925_chr3:141762000	6.0	3.0	10.0	0.0	1.0	6.0
46f8c470-74e0-433e-a895-24e844dc6173_ENSG00000144029.7	10.0	9.0	4.0	3.0	0.0	1.0
46fbc2ab-3895-4986-a523-5a82bd973b9b-1_chr5:179106000	0.0	0.0	5.0	1.0	0.0	3.0
46fc50c1-46fc-4252-a8a7-749bbbe5f4cb-3_ENSG00000101146.8	5.0	6.0	4.0	0.0	0.0	0.0
46fc50c1-46fc-4252-a8a7-749bbbe5f4cb_ENSG00000101146.8	16.0	7.0	14.0	10.0	4.0	7.0
4702e837-1b03-4844-b4a3-5fe6dc948b1f_ENSG00000161016.11	100.0	94.0	38.0	39.0	15.0	31.0
470610cf-f0f5-4210-a475-bed1038baa8f_ENSG00000058085.10	5.0	1.0	4.0	0.0	0.0	3.0
47078768-b388-45f5-aff8-bb4ddb4d6686_chr12:65090000	36.0	49.0	67.0	12.0	25.0	41.0
470839a8-9194-4bf8-aa9b-247cae6c0ccb_ENSG00000258838.1	2.0	2.0	3.0	1.0	1.0	3.0
470aa7d1-b4c2-4c1a-8cc3-5706971839b4-1_chr11:67024000	2.0	0.0	11.0	2.0	1.0	4.0
470b527e-b113-4aee-9d34-7d5340a34c60_chr9:128410000	0.0	0.0	3.0	0.0	0.0	0.0
470e9bef-9457-48e8-9cce-2255ae99a2b5_ENSG00000120549.11	2.0	2.0	4.0	0.0	1.0	5.0
470fc4e0-b781-418f-baba-e0a1cc0a5870_ENSG00000215908.5	3.0	4.0	7.0	0.0	0.0	2.0
47105f98-8a25-48df-9a5c-8fab7bbf7920_ENSG00000070731.5	3.0	1.0	3.0	4.0	1.0	2.0
47118e78-26b5-452b-9839-d10eb6fa3151-1_ENSG00000100354.16	4.0	6.0	15.0	10.0	4.0	10.0
47131cf3-7225-49d0-9682-e7ecf337f06c_ENSG00000161249.16	2.0	1.0	1.0	1.0	0.0	1.0
47168925-8320-4353-8047-8d1629d1a051-2_chr18:48479000	0.0	2.0	12.0	1.0	0.0	1.0
47170e3d-d6e4-447a-8272-4f4337631287_chr21:38302000	0.0	0.0	2.0	0.0	0.0	2.0
47191245-0e79-49ef-bda4-8429065a2713_ENSG00000153113.19	0.0	6.0	16.0	2.0	0.0	4.0
47193f19-8656-4ffb-a12c-65fe6f97dcb4_ENSG00000167642.8	220.0	127.0	61.0	73.0	57.0	65.0
4719a2f3-484b-4d45-9a04-6c05c86d0ab5_ENSG00000137207.7	3.0	2.0	4.0	2.0	0.0	4.0
471b1858-af34-450f-b223-cf49195eddd9-2_chr14:23350000	15.0	10.0	20.0	3.0	0.0	12.0
471bd9e9-202f-46a3-a78b-0272a29a1d9e_chr16:2036000	3.0	2.0	2.0	2.0	1.0	0.0
471d2265-6228-4052-9041-5d6476943e18_ENSG00000139613.7	11.0	10.0	16.0	12.0	3.0	5.0
471df2d9-5922-4571-ae60-b56ff45e0e13_ENSG00000173264.9	3.0	2.0	0.0	0.0	0.0	0.0
47200c1c-302b-4b64-8460-2e713bf5ed51_ENSG00000100811.6	12.0	3.0	41.0	3.0	3.0	22.0
47207412-2821-4693-8908-0cfcd0e9507c-1_ENSG00000135486.13	20.0	25.0	27.0	17.0	18.0	35.0
47207412-2821-4693-8908-0cfcd0e9507c_ENSG00000135486.13	14.0	16.0	9.0	6.0	6.0	15.0
4720b0bf-290c-42d5-b976-6d1ca3d3f009_ENSG00000144567.6	3.0	3.0	4.0	1.0	0.0	2.0
472107f3-5bba-4c7d-adb6-ea7bfce15aa8_ENSG00000196792.7	29.0	30.0	231.0	9.0	7.0	98.0
472284d0-9b91-4ba1-b31c-08e66f84e517_ENSG00000011052.17	6.0	6.0	2.0	0.0	0.0	0.0
4722ddbd-0405-4c32-9e77-509451e8a348_chr2:178159000	0.0	0.0	5.0	0.0	0.0	2.0
472697db-bf45-4293-8096-2f0719b4a940_chr1:114238000	1.0	3.0	2.0	0.0	0.0	2.0
4728dd0a-ca4a-4512-a022-d7f649c1e095_ENSG00000138085.12	3.0	3.0	3.0	7.0	0.0	2.0
47295654-9788-443c-a33b-48f7b4daef3d_ENSG00000134107.4	3.0	2.0	14.0	0.0	1.0	1.0
472b9bfd-837a-42e4-8bbb-3dfa91c5a81d_ENSG00000160447.6	1.0	1.0	0.0	1.0	0.0	1.0
472dca61-f422-4a71-aed1-027d880ea0ad-1_chrX:100601000	4.0	13.0	5.0	2.0	0.0	3.0
472f3299-e57f-4e3c-a87a-773eeffc3e21-2_chr4:76869000	1.0	1.0	20.0	1.0	1.0	8.0
4732ef07-6956-4341-9a40-72df4b6b73bc_ENSG00000182481.4	11.0	1.0	7.0	1.0	9.0	16.0
473604e3-b16d-4d8a-8d37-b619741241fe_chr22:38471000	6.0	1.0	1.0	1.0	1.0	2.0
473765fd-1a70-4fd2-b466-3c6aa1cd0df1_ENSG00000138772.8	7.0	13.0	10.0	0.0	1.0	4.0
4737fc1d-9187-485f-8405-f389a254e327_ENSG00000144048.6	6.0	5.0	7.0	0.0	5.0	4.0
473af17a-42b9-4f54-89fb-bde338781645_ENSG00000254692.1	2.0	0.0	3.0	0.0	1.0	2.0
4740312e-6dbb-4259-af57-aab3ff5346de_ENSG00000173818.12	3.0	7.0	1.0	1.0	0.0	0.0
4742224c-8e0b-462f-8f58-040d53a5993a_ENSG00000213983.7	10.0	1.0	3.0	1.0	0.0	2.0
4743e501-4902-4e69-b1b1-ede356073c80_chr19:2425000	0.0	1.0	1.0	3.0	0.0	0.0
4744240d-683a-4d2f-a44f-7680d072a992_chr7:128594000	3.0	0.0	1.0	0.0	0.0	0.0
474b8b64-fb07-4ed7-a772-1775b2280d84_chr17:7478000	4.0	3.0	1.0	1.0	3.0	1.0
474c925b-7ba9-4e8a-88d6-ddce7697af1f_ENSG00000065621.10	15.0	16.0	9.0	6.0	1.0	7.0
474ee1d4-0d81-4b20-b88e-d419544d4566_ENSG00000180992.5	54.0	26.0	32.0	32.0	8.0	34.0
474f79f5-3ff6-41d5-ac01-88f879e4aafd_ENSG00000136824.14	1.0	0.0	1.0	1.0	3.0	1.0
474f8520-f7a4-4f3f-92e2-f3e732a009e7_ENSG00000087206.12	2.0	4.0	8.0	0.0	1.0	4.0
47509d0a-b32f-4589-ab87-ee95827e59d5_ENSG00000166783.15	0.0	1.0	1.0	0.0	0.0	2.0
4751015e-6f6d-42ee-88ea-559ece3596ac_ENSG00000105778.13	1.0	0.0	1.0	1.0	0.0	1.0
47527682-227c-4361-a5b1-b696ba17b066_ENSG00000164032.7	9.0	4.0	13.0	4.0	6.0	10.0
4755448e-9e10-4392-9a06-73a40e37d376_ENSG00000112514.11	3.0	0.0	1.0	1.0	0.0	2.0
475a8ab0-b7a8-4a2b-8477-145761cd67aa_ENSG00000160752.10	12.0	5.0	8.0	1.0	1.0	5.0
475ade9e-f99d-41df-88c9-5628bd1a9180-1_chr7:23546000	0.0	0.0	3.0	0.0	0.0	1.0
475ade9e-f99d-41df-88c9-5628bd1a9180_chr7:23546000	1.0	0.0	3.0	0.0	0.0	4.0
475c2851-fb16-43f9-96e3-329b471a583d-1_ENSG00000270141.2	15.0	5.0	6.0	3.0	3.0	1.0
475c4297-3ff2-452b-a1e2-08ba307312fe_ENSG00000130706.8	1.0	1.0	2.0	1.0	0.0	0.0
475c5935-1515-4b51-b27a-5f62327ec332_ENSG00000142794.14	2.0	4.0	18.0	0.0	0.0	7.0
475cd34f-ee87-4ede-88cc-0d4626706575_chr3:170339000	5.0	3.0	2.0	0.0	1.0	2.0
475eea13-25cd-4fdc-b729-19a88d9fa196_chr19:49492000	1.0	2.0	0.0	0.0	0.0	1.0
476170e8-268d-4403-bf03-186d96ab0ba6_ENSG00000162433.10	3.0	2.0	5.0	3.0	1.0	6.0
4761b381-6c37-48ef-b04a-e653267e4f32_ENSG00000136003.11	5.0	6.0	8.0	1.0	5.0	2.0
47634ee9-7a5f-4f02-ac81-f08cc53f1079_ENSG00000083845.4	4.0	0.0	0.0	0.0	0.0	0.0
476379b7-3e58-4b00-8ada-ee6f5480e519_chr21:46398000	4.0	1.0	1.0	1.0	0.0	1.0
47639234-147c-49f1-ae79-8952501eeca4_ENSG00000152767.11	0.0	0.0	0.0	0.0	0.0	2.0
4765da91-8f42-4341-8dcd-4b8b94123c46_chr8:28913000	5.0	3.0	24.0	0.0	0.0	19.0
4766fb86-49f2-431e-b899-89befaa4281e_ENSG00000110619.12	5.0	3.0	3.0	2.0	0.0	1.0
476b1e6c-c83d-45c9-a5e6-e5d90d45a2f0-1_chr6:139499000	2.0	1.0	4.0	0.0	1.0	5.0
476ca811-c0b5-48e5-9bf9-be7425bc8194_ENSG00000111300.5	0.0	0.0	5.0	0.0	1.0	4.0
476f8bb1-3e76-47d8-8713-1cd0a6e7d167_ENSG00000167772.7	19.0	7.0	7.0	1.0	4.0	10.0
47719e5d-57a5-4deb-9382-96ca572ec63d-2_ENSG00000093144.14	2.0	2.0	3.0	0.0	4.0	3.0
47719e5d-57a5-4deb-9382-96ca572ec63d_ENSG00000093144.14	0.0	3.0	2.0	0.0	2.0	0.0
4772b6e0-ec08-41d4-94e5-d2b246588c6c_ENSG00000124155.12	2.0	3.0	7.0	6.0	1.0	1.0
4772ec16-d9b3-44f6-b708-ae46cadd1f63-1_ENSG00000184009.5	2.0	1.0	3.0	1.0	0.0	1.0
4772ec16-d9b3-44f6-b708-ae46cadd1f63_ENSG00000184009.5	43.0	16.0	12.0	17.0	17.0	25.0
47738b2b-e6be-4ddf-997a-be092f84141b_chr11:77524000	1.0	4.0	1.0	0.0	1.0	1.0
47739b1f-8825-467f-aaab-b4447ef3c4a8_ENSG00000110911.10	7.0	2.0	9.0	0.0	1.0	3.0
4773d477-00b4-4740-87a9-342e01cdb187_ENSG00000272369.1	3.0	5.0	3.0	3.0	0.0	0.0
4774d58b-05a5-430d-aba4-5716fa4fc3ad_ENSG00000048544.5	22.0	16.0	14.0	4.0	0.0	5.0
4776d755-8960-46db-88a7-30aa529c38bf-1_chr2:73981000	2.0	2.0	3.0	3.0	1.0	4.0
47774a5f-59f5-444d-87c4-e39330be201c_ENSG00000271810.1	8.0	6.0	5.0	5.0	1.0	2.0
47778729-eac2-486a-8c94-5ced87b2bc02-1_chr7:142982000	11.0	6.0	7.0	3.0	0.0	5.0
4778732b-41a7-4c53-90f3-9f63f03a7e2e_ENSG00000145901.10	15.0	13.0	6.0	4.0	1.0	2.0
4779a261-3031-469d-9e98-b13ab5b2b228_chr4:184602000	0.0	0.0	1.0	0.0	0.0	2.0
477b8fcd-8b2c-45f7-baf4-90a137eb6f3d_ENSG00000168002.7	1.0	2.0	0.0	0.0	0.0	3.0
477bd664-4694-41ec-a311-3166f20ac12c_ENSG00000204628.7	0.0	1.0	0.0	0.0	0.0	0.0
477be40d-ffae-4615-bb41-33eb5dcf405f_ENSG00000243452.3	3.0	2.0	4.0	0.0	1.0	3.0
477c2feb-4488-4b65-88d0-270f39a92d5e_ENSG00000147586.5	3.0	2.0	6.0	4.0	2.0	6.0
477ceafd-29ef-4842-b23c-09d58a21e385_ENSG00000134153.5	4.0	4.0	8.0	1.0	0.0	6.0
477d585c-16f7-4dd2-9b0b-55a54e45a8f4_ENSG00000075336.7	5.0	1.0	6.0	1.0	1.0	8.0
477fa5e8-8051-4029-bdc4-0beea8b82265_chr6:26096000	3.0	0.0	1.0	1.0	0.0	1.0
4780a114-8b4b-4162-8852-f39070aa9587_chr19:55919000	0.0	0.0	1.0	0.0	0.0	2.0
4780b021-68b5-496f-ab28-81401e32c29c_ENSG00000161057.6	4.0	7.0	12.0	3.0	2.0	8.0
4782f99d-aa2f-4041-af46-2d8819a68ad2_ENSG00000100813.10	2.0	2.0	3.0	1.0	0.0	2.0
4785ab99-9304-4303-8365-33690f73916f_ENSG00000108312.10	1.0	0.0	1.0	0.0	0.0	1.0
47861cb9-d997-45fb-ab96-b1a8b5e1ea0f_ENSG00000150433.5	1.0	1.0	1.0	0.0	0.0	1.0
4788e4c3-570f-4616-adb1-eb9e518e7a82_ENSG00000119977.16	4.0	1.0	4.0	1.0	0.0	1.0
478b6842-aa69-45a7-beef-c5ba2850ff6b_ENSG00000143799.8	42.0	22.0	25.0	31.0	19.0	31.0
478ee6c0-771b-482e-bbdb-382b5f78e2f0_ENSG00000137154.8	27.0	20.0	28.0	12.0	9.0	18.0
47901429-7f09-4f98-a789-62c116e26396_ENSG00000182944.13	4.0	2.0	2.0	1.0	3.0	4.0
47906df0-eb45-4883-a446-1de8c1b79ed3_chr6:32870000	0.0	0.0	1.0	0.0	1.0	2.0
4791e80c-c587-4db5-8050-b0bac372166a_ENSG00000165055.11	1.0	2.0	0.0	0.0	1.0	1.0
47949f2f-580f-410c-8383-cf9d1375c476_ENSG00000163156.7	2.0	1.0	2.0	0.0	0.0	2.0
479564c4-934e-4b55-94b7-843d3acea409_ENSG00000186807.9	11.0	3.0	5.0	6.0	3.0	4.0
4795cd6b-115a-46d0-aafa-e54b86e91228_ENSG00000077150.13	11.0	6.0	6.0	0.0	1.0	3.0
47983754-5f18-491d-af31-ed2364ec13d5_ENSG00000079459.8	110.0	27.0	122.0	30.0	33.0	80.0
47996c1b-b7c3-4041-b26e-d4e6e3274db8_ENSG00000102007.6	8.0	1.0	3.0	2.0	4.0	2.0
479971b8-5ecc-4b8d-bf95-addb17402a90_ENSG00000109180.10	3.0	1.0	7.0	0.0	1.0	2.0
479cb8ae-8a27-4245-82dc-16d594b686ae_ENSG00000171793.9	14.0	6.0	11.0	2.0	0.0	6.0
479dc942-b657-44bb-99bf-5bf638cb4c1b_ENSG00000090863.7	1.0	2.0	1.0	0.0	1.0	1.0
479dd4c8-e11a-4b06-9ec0-4d5d0b74fe6c_ENSG00000118816.5	3.0	1.0	3.0	0.0	0.0	1.0
47a04287-81b5-4f93-b41c-3a03d1ef8a7a_ENSG00000204348.5	4.0	1.0	6.0	1.0	0.0	0.0
47a05441-7122-48da-9ee0-6c26ec5a52f4_ENSG00000246582.2	9.0	16.0	6.0	1.0	0.0	0.0
47a33b47-c3d0-4a01-809c-e0513ea61461-1_ENSG00000148334.10	71.0	27.0	12.0	30.0	25.0	1.0
47a5d16b-597f-4764-b6bc-1e44511115dd_ENSG00000099984.6	5.0	1.0	6.0	2.0	0.0	7.0
47a6c626-7c64-41e4-bef6-c9974ba8f26f-1_chr16:3587000	0.0	1.0	6.0	0.0	1.0	1.0
47a96d18-c333-4a5f-b72d-35f953e57909_ENSG00000073792.11	11.0	8.0	6.0	2.0	2.0	5.0
47ad8bf6-a92a-4d66-8d85-76621b58dd0c-1_ENSG00000111371.11	3.0	0.0	7.0	0.0	0.0	1.0
47af8ad3-d09c-49f4-b447-c96ab1a68b85_ENSG00000141076.13	35.0	18.0	23.0	11.0	11.0	25.0
47b14885-7acd-4d56-971d-1e7aa6f0b3f3_ENSG00000180992.5	9.0	5.0	12.0	14.0	2.0	4.0
47b1787e-d18a-436d-8337-3200b71b5e9e_ENSG00000111325.12	5.0	2.0	2.0	0.0	0.0	2.0
47b1823a-bb0e-41ca-88e0-4a1a362585ce_chr6:36509000	0.0	2.0	4.0	0.0	0.0	1.0
47b189e0-2e5c-4b14-b689-0177f469e39e_chr6:100011000	0.0	2.0	1.0	0.0	0.0	1.0
47b1df4c-50c5-446a-8cfc-47bb10606325_ENSG00000126254.7	6.0	3.0	3.0	5.0	3.0	1.0
47b1fd5a-3ccf-4b9c-b995-1388497e0836_ENSG00000113838.8	23.0	11.0	18.0	3.0	2.0	15.0
47b23507-bbe5-4544-b195-7a24c92dd939_ENSG00000124541.6	6.0	7.0	1.0	0.0	0.0	0.0
47b2e2b9-8a80-4bc8-b01e-845f96a8a8c1_ENSG00000138363.10	12.0	18.0	11.0	7.0	4.0	7.0
47b47ffc-ef96-4c75-84f3-08e6d49c950d-1_chr5:133563000	3.0	4.0	12.0	3.0	0.0	1.0
47b85b0d-75c1-4fb3-ad7d-fcb96c701e8d_ENSG00000095485.12	4.0	4.0	7.0	2.0	1.0	3.0
47b90031-d548-4921-ada1-753b09acb19e_chr15:55495000	1.0	1.0	3.0	0.0	0.0	3.0
47b9da3e-4199-4c37-a0ac-055ec55dc78d_ENSG00000125731.8	3.0	5.0	2.0	2.0	1.0	0.0
47b9e452-9f15-469d-935b-2590539b0c3f_chr18:74326000	1.0	4.0	3.0	0.0	0.0	1.0
47ba8af0-f559-4ec4-a5a5-1fa33d84fb59_ENSG00000178694.5	5.0	5.0	12.0	1.0	1.0	2.0
47bc4543-5ed0-49b0-b39c-441045e5548c_ENSG00000100802.10	1.0	1.0	1.0	1.0	2.0	2.0
47bd212a-e832-4fa1-929d-c5f30cc34976-1_ENSG00000167699.9	9.0	5.0	5.0	2.0	3.0	6.0
47be6928-ac70-40e5-95a0-7e7d4ef3eb4b_ENSG00000255717.2	3.0	4.0	7.0	0.0	0.0	3.0
47bf8dca-d045-4d59-a49b-f96045fbe75f-1_ENSG00000146223.10	16.0	16.0	23.0	9.0	8.0	28.0
47bf8dca-d045-4d59-a49b-f96045fbe75f-2_ENSG00000146223.10	8.0	1.0	5.0	0.0	4.0	5.0
47bfdea6-1dd0-4932-853c-059f693d9a23_ENSG00000114354.8	5.0	4.0	3.0	0.0	0.0	0.0
47c1b4ba-427e-451e-a72c-2ce1f3ffefc2_ENSG00000264538.2	0.0	1.0	2.0	0.0	0.0	1.0
47c1dce4-e333-4a0e-b005-fe29233cdd32_chr4:76598000	0.0	0.0	0.0	0.0	1.0	0.0
47c1e4dc-d13f-4d59-9c63-75c72237dd0a_ENSG00000165629.15	2.0	7.0	3.0	1.0	2.0	6.0
47c2f63c-f841-4a7d-8b4a-5a69e88b0e52_ENSG00000247596.4	12.0	2.0	8.0	5.0	1.0	7.0
47c4ccea-e52f-4f2c-a390-160a61fedb22-1_ENSG00000180957.13	33.0	18.0	55.0	6.0	12.0	31.0
47c72156-e24c-4c56-b5ca-257a30fc270d-1_chr2:74697000	1.0	1.0	2.0	1.0	1.0	4.0
47c8e26a-cc86-4add-a813-f87e6b6a7f28_ENSG00000105372.2	9.0	3.0	7.0	1.0	0.0	7.0
47ca0d92-80ea-40b8-9219-23045044ecc5_chr12:76435000	0.0	0.0	3.0	0.0	0.0	3.0
47ca9f1e-b176-4f28-a69e-ed7eee2d2e0a_ENSG00000213123.6	1.0	5.0	3.0	2.0	0.0	2.0
47cd148c-35c4-4611-8960-eae2c28016cb-1_chr2:24150000	3.0	1.0	1.0	1.0	1.0	2.0
47cd6798-f324-4e12-a8f3-56fcf6a1bea2_ENSG00000010278.7	19.0	9.0	10.0	3.0	9.0	16.0
47ce8924-5e00-4d9c-afe2-089e5fc6ecba_ENSG00000229646.2	2.0	2.0	1.0	0.0	0.0	0.0
47ced1f2-9dfc-4625-bf62-ebb74f297c9f_ENSG00000160410.10	6.0	0.0	3.0	3.0	4.0	0.0
47d066bd-a3e1-43bd-830c-fd463064cc44_ENSG00000198546.10	1.0	1.0	0.0	0.0	1.0	0.0
47d299ee-a755-4950-963d-49b4ba2c60a1_ENSG00000235706.3	1.0	0.0	5.0	1.0	0.0	0.0
47d30015-1189-4df8-a584-e06db1379070_ENSG00000153560.7	1.0	1.0	4.0	1.0	0.0	4.0
47d353b0-5efe-44d8-8485-e606ea95fccb_ENSG00000109065.7	2.0	8.0	8.0	0.0	0.0	0.0
47d47260-3a3d-4bc2-97a9-c5327ac799ee_ENSG00000100442.6	5.0	10.0	31.0	2.0	2.0	38.0
47d5d227-c4c0-4ba5-abb6-86d02186e9d7_ENSG00000112308.8	4.0	1.0	27.0	0.0	0.0	9.0
47db388d-d865-405d-9ae4-7900dc2b1cd7_ENSG00000235884.2	4.0	4.0	12.0	1.0	4.0	2.0
47db7b2c-03a4-47bd-b830-165eb009ef19_chr1:9225000	0.0	1.0	0.0	0.0	1.0	1.0
47de2c63-1aa0-4520-a8c2-ab39f62ba3f8_ENSG00000142541.12	3.0	2.0	5.0	1.0	0.0	3.0
47e0490a-581f-4fd3-a19b-b5fc2557f0c5_ENSG00000141971.8	10.0	6.0	1.0	5.0	2.0	1.0
47e20d86-403e-484f-b997-53acd814ee62_chr15:64430000	0.0	0.0	2.0	0.0	0.0	1.0
47e35721-f6e7-4954-b0de-f55ce79fce9e_ENSG00000138073.9	6.0	6.0	2.0	0.0	0.0	1.0
47e55755-88f5-4854-852d-d2e53b6c7d12_chr18:26754000	0.0	0.0	0.0	0.0	1.0	1.0
47e68c0a-bcc1-4cf5-8392-d166d9e791d0_ENSG00000108651.5	3.0	2.0	11.0	1.0	1.0	4.0
47e92fca-f8e1-4717-b430-a379522c7054_ENSG00000183258.7	9.0	6.0	24.0	0.0	2.0	22.0
47ea9888-d7da-489f-a7d9-0e1c2fc87a8f_ENSG00000161217.7	5.0	2.0	6.0	3.0	3.0	0.0
47eee047-35da-4190-a4a9-be72a54b708b_ENSG00000159423.12	3.0	0.0	0.0	0.0	0.0	1.0
47ef2b3b-992e-4328-8b86-1484c3baa6ac_ENSG00000134597.9	23.0	21.0	12.0	5.0	1.0	6.0
47ef3826-de6c-4654-b5f2-78f7593b3ba7_ENSG00000102572.10	1.0	0.0	2.0	1.0	0.0	1.0
47f05245-0993-4485-9519-754312529841-1_chr7:158523000	5.0	3.0	6.0	3.0	6.0	6.0
47f05245-0993-4485-9519-754312529841-2_chr7:158523000	0.0	4.0	4.0	1.0	0.0	4.0
47f2f81a-a8ca-4ff9-89f7-00c361185072_chr22:42104000	1.0	0.0	0.0	0.0	0.0	0.0
47f6d086-46d2-485b-b9f6-2437b797a954_chr4:119199000	6.0	7.0	1.0	1.0	3.0	0.0
47f71eb2-5dd7-4967-8cca-b647fcb9d3bf_chr3:112414000	0.0	1.0	1.0	3.0	1.0	1.0
47f8a59c-90dd-4726-bc25-7089f1f0eb17_ENSG00000124102.4	5.0	9.0	6.0	0.0	0.0	0.0
47f8b3f5-75eb-47e0-8a65-c59983b74db2_ENSG00000113649.7	2.0	1.0	2.0	1.0	4.0	3.0
47f8cfb6-f785-4a7b-b24c-20d5d6cdcef4_chr20:22350000	1.0	3.0	8.0	0.0	0.0	0.0
47fa233a-fad9-4804-afce-9d9bdedd0be3-2_chr4:1980000	5.0	6.0	7.0	2.0	1.0	13.0
47feb5c6-ebd4-42b8-a511-e42b3cd1ac8d_ENSG00000105976.10	9.0	2.0	13.0	3.0	0.0	9.0
47ff46eb-837a-40cb-b02d-ac0efe2d4697_ENSG00000074582.8	6.0	3.0	5.0	3.0	1.0	2.0
48020c1a-0176-4e0a-aafe-b5ea30d3f8d1_ENSG00000116922.10	2.0	1.0	10.0	0.0	0.0	2.0
480294e9-5e68-45a4-a33e-f6410c94b1a9_chr10:88967000	1.0	0.0	5.0	0.0	0.0	0.0
4802b9da-42ad-45d3-a403-7e905d6a79c0_ENSG00000106366.7	26.0	9.0	16.0	12.0	18.0	27.0
480341f7-fd9b-4195-b25d-91daf42bfa17_ENSG00000188092.10	2.0	1.0	1.0	2.0	1.0	1.0
4803b928-7fea-42b9-b3ac-df9fa667323d_chr1:6672000	2.0	0.0	1.0	0.0	0.0	0.0
48046b34-73c3-49e8-8862-5e98a7bd53a2_ENSG00000073614.7	5.0	1.0	2.0	1.0	1.0	0.0
4804a31a-8097-429b-b27d-614bc9a1854e_ENSG00000117122.9	4.0	4.0	5.0	0.0	0.0	2.0
4806047e-f12d-469a-90ad-49a7c2ec4f58_chr19:13063000	11.0	9.0	9.0	2.0	1.0	3.0
48070421-2942-4dfd-96ff-8d74d21a6a00_chr10:129800000	2.0	1.0	5.0	0.0	1.0	2.0
480b2f4a-8239-4a4c-8076-a35a5fe26612_ENSG00000167644.7	5.0	2.0	2.0	0.0	1.0	0.0
480d0fc4-3df8-4218-8fc2-fa93017aad11-2_chr16:67185000	1.0	0.0	6.0	0.0	1.0	2.0
481079ae-8bbe-4036-b04c-1a6c5a96b03e_ENSG00000115233.7	11.0	5.0	10.0	1.0	2.0	5.0
48110992-63d8-4994-b58e-bbf3da3d5d7e-1_ENSG00000160908.14	3.0	1.0	2.0	0.0	3.0	1.0
4812963f-a569-4b48-8124-5a96878248a0_ENSG00000103426.8	11.0	7.0	4.0	4.0	0.0	1.0
4812d4e1-601d-4b6c-91ac-43ffea1be7bf-1_ENSG00000196754.6	38.0	21.0	23.0	7.0	7.0	9.0
4812d4e1-601d-4b6c-91ac-43ffea1be7bf_ENSG00000196754.6	20.0	11.0	12.0	5.0	4.0	1.0
4815e667-a267-4934-850e-d379ae713ee1_ENSG00000130175.5	3.0	3.0	2.0	3.0	1.0	2.0
4816ad51-97aa-4add-bbbd-5d75f2eead3e_chr4:39714000	1.0	1.0	0.0	0.0	1.0	0.0
4817df06-272b-4fd4-a38e-718eb0c546e9_ENSG00000070540.8	9.0	4.0	10.0	1.0	0.0	1.0
4818a817-2886-4bb3-9689-84554dcdf596_ENSG00000163374.15	1.0	3.0	2.0	1.0	1.0	1.0
481a35ac-2ec9-425b-a314-d5651af3c441_ENSG00000132676.11	2.0	2.0	8.0	2.0	1.0	1.0
481ad7cf-bd47-4b04-b939-e7643a5d78a6-1_ENSG00000112559.9	12.0	5.0	2.0	2.0	6.0	4.0
481b02ed-43eb-4456-bd0d-bddc8a91cf10_ENSG00000130429.8	1.0	2.0	3.0	1.0	1.0	1.0
481c54b7-b1e5-4a94-81f4-88fe86e157e2_ENSG00000166579.11	8.0	3.0	9.0	2.0	1.0	4.0
481c5e3d-fdd6-4903-a5f9-d2866eec40a6_ENSG00000159352.11	8.0	4.0	5.0	3.0	0.0	5.0
481d00d7-021c-4885-9d77-82ae262a6a40_ENSG00000198721.8	4.0	8.0	2.0	2.0	1.0	7.0
481d4a46-1e0a-4fb7-aa5c-ca999127a72b_ENSG00000126768.8	5.0	5.0	2.0	3.0	0.0	0.0
48237000-bb95-4fd0-abf3-3386eae53e30_chr12:4722000	6.0	1.0	1.0	0.0	0.0	1.0
48250a0c-7d14-4186-b58b-00163e2ba2bf_ENSG00000126581.8	7.0	1.0	6.0	0.0	0.0	4.0
4825b023-4839-44df-bd81-151222ceca29_ENSG00000160201.7	6.0	6.0	5.0	1.0	1.0	5.0
4825e066-96b6-404b-9ecc-e2d01982898b_ENSG00000214160.5	40.0	36.0	24.0	21.0	5.0	9.0
48263d04-8da3-4068-ae81-79b5901158a8_ENSG00000164331.5	5.0	1.0	9.0	4.0	1.0	5.0
48266750-7f1f-435a-bb85-43d5f98d7b2e_ENSG00000105048.12	12.0	5.0	7.0	2.0	1.0	2.0
482704d1-d755-4ae7-a439-44e4cc278cd1_ENSG00000089053.8	4.0	5.0	3.0	1.0	3.0	3.0
4828f9ed-58f2-4636-ac15-8fc56d3f21ec_ENSG00000127022.10	0.0	3.0	6.0	0.0	0.0	1.0
48299994-2f77-4e75-9cd2-7eaf634577c3_chr7:40167000	0.0	0.0	1.0	0.0	0.0	3.0
482a18d6-2768-4676-a968-55dda3820fe3_ENSG00000159352.11	4.0	3.0	7.0	2.0	4.0	7.0
482a830a-f1de-418b-87a7-2bbae06a8b61_ENSG00000168259.10	6.0	4.0	8.0	1.0	2.0	2.0
482d0fdd-0cd9-49ff-bd20-e77c316767e5_ENSG00000134684.6	4.0	3.0	2.0	0.0	1.0	3.0
482db773-9cb8-4303-9502-9dd2cb610356_ENSG00000156508.13	3.0	2.0	0.0	0.0	0.0	1.0
482f81ae-03b3-4808-95c1-e624c7a2819a_ENSG00000088832.10	20.0	11.0	71.0	4.0	4.0	38.0
483027b2-cee7-4f75-a3e2-90ea7904cbbd_ENSG00000000419.8	2.0	3.0	0.0	0.0	4.0	0.0
48311ab8-10fd-4c03-9b74-c8bc47621efe-1_chr10:112263000	2.0	1.0	3.0	0.0	1.0	0.0
4833902f-dd76-44ef-bfee-6eb9bf7c0dcd_chr5:133897000	0.0	1.0	2.0	1.0	0.0	1.0
4833c47b-265c-49de-aecb-9e805e8fa4b4_ENSG00000156508.13	102.0	115.0	108.0	54.0	26.0	92.0
4833f202-83d6-4c5e-9dd0-bcbbadac14f7_chr2:63834000	0.0	1.0	1.0	0.0	2.0	1.0
48357ea5-2ff9-4c6c-8bbe-705e38db2204_ENSG00000178922.12	1.0	1.0	1.0	0.0	1.0	3.0
48379b7c-a76b-4b67-86b2-d3fe66ea93a5-2_chr13:50612000	0.0	0.0	1.0	0.0	2.0	0.0
4838588f-4f17-4303-bd6d-7a42ef029ffa_ENSG00000122034.8	4.0	1.0	0.0	0.0	0.0	0.0
48396379-da82-4283-b9d7-f75a8a083708_ENSG00000145860.7	32.0	18.0	42.0	32.0	22.0	22.0
483b9cb0-49a2-4caf-ad7a-b90169d9b24b-1_ENSG00000070010.14	4.0	2.0	3.0	3.0	2.0	1.0
483c15a8-658f-4212-af92-5b887ee25544_ENSG00000175854.7	7.0	3.0	4.0	6.0	5.0	2.0
483c5706-3fa2-408a-964b-e67975539ab2_ENSG00000129559.8	4.0	9.0	3.0	2.0	2.0	1.0
483c93e0-3f18-4e63-83f5-e1a469ee030d_ENSG00000089248.6	27.0	28.0	20.0	11.0	6.0	16.0
483e6ec2-f294-4f4d-aec7-55dab2237cbc_chr1:109944000	0.0	1.0	3.0	0.0	0.0	0.0
4840adee-1e5f-45a8-a5aa-6a4469d33227_chr17:1944000	2.0	0.0	1.0	0.0	1.0	2.0
48410680-c807-4a9a-8954-5cab7f98a891_chr5:179194000	20.0	26.0	21.0	14.0	22.0	31.0
484126dd-1329-48ba-bdea-181ff891ef94-1_chr3:100042000	2.0	1.0	4.0	0.0	1.0	3.0
4841ff24-387a-49e9-803f-edd3a47b97a1_ENSG00000170515.9	16.0	7.0	17.0	0.0	2.0	6.0
48427aa0-3ec7-4d02-aaa1-0962d485652d_ENSG00000159346.8	19.0	1.0	21.0	2.0	3.0	9.0
4842f17f-f923-459b-8ea5-d2a751e75d4b_chr19:6384000	8.0	6.0	0.0	2.0	0.0	0.0
48432c63-169b-4c1b-91ef-f6c53486d0b3_ENSG00000081177.14	1.0	0.0	2.0	0.0	0.0	2.0
484444c4-8e28-4b09-8012-41a8ea9ecdcd_ENSG00000175061.13	270.0	279.0	664.0	112.0	40.0	325.0
484493d4-664b-4d71-b11d-d8e916f9b5a6_ENSG00000095906.12	10.0	5.0	4.0	5.0	2.0	3.0
48460258-7da8-4e6a-9a0c-09ebc0a38f80_ENSG00000134291.7	9.0	1.0	1.0	3.0	0.0	0.0
4847f70d-5e18-45b2-b006-061a8b44f71f-2_chr4:44963000	164.0	151.0	53.0	57.0	25.0	46.0
4847f70d-5e18-45b2-b006-061a8b44f71f_chr4:44963000	51.0	53.0	20.0	29.0	5.0	16.0
484adf31-3d90-4024-832b-bb4f9fa916a1-1_chr8:37613000	9.0	1.0	19.0	0.0	1.0	2.0
484d7023-3132-4b92-9c0c-9a7fca9197c3_ENSG00000088298.8	3.0	2.0	7.0	1.0	1.0	0.0
484dd8e5-7880-4ced-a3cf-5200c3e5037a_ENSG00000115307.12	25.0	14.0	8.0	15.0	5.0	6.0
484f022b-10ad-44ba-ab03-c1dfd8a8c415_chr13:20427000	0.0	0.0	3.0	0.0	1.0	1.0
4850749d-5afc-4420-b5f9-daf03f80d802_ENSG00000261092.1	11.0	5.0	1.0	1.0	0.0	2.0
4850f649-916b-4884-900d-14e54f1ed3c4_chr2:219080000	1.0	1.0	0.0	0.0	0.0	3.0
48516e59-4d1a-4c4e-b469-3d369610866d-1_chr21:38123000	2.0	4.0	5.0	0.0	1.0	4.0
48518d48-1ee2-4773-9951-d3baaebf20fc_ENSG00000106628.6	1.0	1.0	0.0	1.0	0.0	0.0
4851c7bf-3534-440e-97da-70c83fb5c3cc_chr21:43313000	0.0	0.0	5.0	0.0	0.0	4.0
4853ebd6-9e50-4762-9435-999eafc5209f_ENSG00000127952.12	4.0	9.0	11.0	0.0	0.0	2.0
4854823b-59a5-4745-a329-9db59b300753_ENSG00000172432.14	4.0	1.0	19.0	0.0	0.0	9.0
4854daad-9074-421c-ad39-90c120f1cd3b_ENSG00000105048.12	6.0	7.0	21.0	10.0	3.0	11.0
4854ecaf-e941-42af-ab91-ae033fe0b9f0_ENSG00000167264.13	7.0	4.0	8.0	4.0	2.0	5.0
4857f5f2-675a-4478-bf0c-82932c3d9e31_ENSG00000088832.10	44.0	30.0	80.0	2.0	16.0	56.0
4858aea0-df08-4703-b695-ff43cc88fc7d_ENSG00000071889.12	2.0	1.0	2.0	3.0	1.0	0.0
48594ac3-d8dd-4407-9114-f64bd18b95fb_ENSG00000142798.12	3.0	2.0	3.0	4.0	3.0	0.0
485a3f33-79ce-4146-b78c-44d01977abc8_chr4:123651000	2.0	1.0	1.0	0.0	0.0	0.0
485a7cf3-9ef6-4b7b-8984-e56e470df72c_ENSG00000110200.4	4.0	1.0	1.0	1.0	0.0	1.0
485ac961-d679-4e33-90df-2d19b084ced4_ENSG00000166167.13	0.0	1.0	2.0	0.0	0.0	1.0
485b4ebb-f6cd-41ce-ba0a-6fc55f0752c9_ENSG00000114439.14	1.0	5.0	2.0	1.0	3.0	4.0
485dcf54-3e19-4a2f-b211-0cec82fb1077_ENSG00000074800.9	10.0	3.0	0.0	2.0	0.0	4.0
485fbe5f-566b-41f9-8225-f0308e18cdc6_ENSG00000105819.9	2.0	6.0	4.0	2.0	2.0	3.0
4861b649-4e32-4bef-b143-9ada10216601_ENSG00000143376.8	2.0	1.0	1.0	0.0	1.0	2.0
4862f314-ee26-4310-8e6c-a0b9b0e941ed_ENSG00000132781.13	3.0	2.0	2.0	1.0	1.0	1.0
48648278-f9ee-42f1-a6f6-5125fb7f6f1c_chr20:30703000	4.0	0.0	3.0	1.0	0.0	6.0
48678398-dfd4-4e48-aa1b-1f9d02ef8efa_ENSG00000173599.9	2.0	2.0	0.0	2.0	0.0	2.0
48679789-30a6-4e94-b477-9c31984c0f39-1_chr10:47157000	3.0	9.0	3.0	0.0	1.0	2.0
48679789-30a6-4e94-b477-9c31984c0f39_chr10:47157000	10.0	12.0	11.0	7.0	2.0	5.0
48694dff-8e10-4059-89a6-9cd3c7afe279_chrX:115043000	0.0	0.0	6.0	0.0	0.0	1.0
486a1957-8cda-4cbe-a92c-68cc24340f3b_ENSG00000172775.12	1.0	4.0	4.0	0.0	0.0	1.0
486b2a3c-4833-401f-a3f3-c873ed68c546_ENSG00000172172.3	2.0	0.0	3.0	0.0	0.0	0.0
486b2a66-887c-4ed4-bf36-3e0cd48874ef-1_chr12:51379000	1.0	3.0	6.0	1.0	0.0	3.0
486cc78e-b8a6-4445-984e-b444471e37b8_ENSG00000143753.8	12.0	4.0	18.0	4.0	3.0	10.0
486d371b-7f6a-4724-9a02-a60de9b5bfe3-2_chr9:7798000	37.0	41.0	16.0	16.0	5.0	5.0
487272eb-990d-4bc4-bc94-3b5e6863c616-2_chr6:97239000	0.0	0.0	1.0	0.0	1.0	3.0
4872be7a-01a1-4a92-af35-9fdefe3d0e06_ENSG00000168575.5	4.0	0.0	6.0	2.0	1.0	6.0
4872e004-124c-4f28-a59d-1177913c03a2-2_chr22:40431000	2.0	2.0	9.0	0.0	0.0	1.0
4876bc78-bec1-422c-8f29-0bcefba713a7_ENSG00000125122.10	3.0	4.0	1.0	1.0	2.0	0.0
487a2dea-0414-439b-b2e7-0db357672068_ENSG00000150403.13	1.0	2.0	0.0	0.0	0.0	1.0
487c3e88-781d-431d-9c75-c45fabb53361_chr4:151092000	2.0	2.0	3.0	0.0	0.0	1.0
48807c4e-5031-44f6-bdc9-74af69d90e87_ENSG00000088833.13	16.0	0.0	4.0	1.0	4.0	8.0
48809ef5-9979-4d7c-bc0f-ec91b7ffe62f_ENSG00000170634.8	8.0	5.0	6.0	2.0	4.0	6.0
48813b23-f8d4-470f-8c9d-fdeb80ddfa26_chrX:53232000	2.0	0.0	4.0	0.0	0.0	1.0
48842b9e-c1a4-4f27-848d-a42a5f6555bc_ENSG00000158710.10	10.0	5.0	7.0	4.0	3.0	8.0
4884cfd6-ab82-4318-b941-1751b986e9d3-1_ENSG00000176014.8	4.0	7.0	7.0	2.0	1.0	4.0
488673e5-2f27-497a-8861-e833abcff3b3_ENSG00000100462.11	5.0	6.0	2.0	1.0	0.0	6.0
4887fb0c-27ef-43fe-985d-30c181e69f91_ENSG00000187514.10	17.0	7.0	16.0	18.0	6.0	20.0
488a6527-f8b4-4e47-9467-5802537a1a13_ENSG00000170906.11	1.0	2.0	0.0	0.0	0.0	0.0
488ba942-4d9b-4547-ac59-b44129368d1c-1_ENSG00000143429.5	31.0	36.0	41.0	18.0	7.0	8.0
488ca2d3-fbec-4f28-8337-8bb17128ca4b_ENSG00000151576.6	3.0	3.0	4.0	1.0	1.0	7.0
489094d2-139c-4ad1-b17e-b0d68854f99e_ENSG00000142751.10	7.0	6.0	5.0	3.0	3.0	2.0
4890f79e-793b-4f9a-937e-52bc2b3920d0_ENSG00000169727.8	0.0	0.0	0.0	0.0	2.0	0.0
48945da8-5f55-4e74-86c6-3aea6bd4c3b6_ENSG00000181991.11	4.0	0.0	7.0	2.0	2.0	6.0
4895dc89-6246-4898-b3a3-d8bb985acc29_ENSG00000026508.12	6.0	1.0	3.0	0.0	1.0	2.0
48967a77-1c3c-4981-b224-1a91b57ea91b_chr16:1845000	0.0	0.0	5.0	0.0	0.0	0.0
4896ff70-86b7-4b7e-9501-61b47b074729_ENSG00000171202.2	0.0	1.0	1.0	0.0	0.0	2.0
48973940-4e87-479d-b28c-2e7034c1bb94_ENSG00000225697.6	5.0	5.0	5.0	3.0	2.0	2.0
48992926-066e-4e31-b36d-1fa9a65d3caf_ENSG00000101407.8	7.0	5.0	9.0	3.0	1.0	4.0
489c24b0-0df9-4f87-9338-edd212a14cb1-1_chr5:172396000	6.0	5.0	3.0	0.0	3.0	3.0
489c24b0-0df9-4f87-9338-edd212a14cb1-3_chr5:172395000	1.0	8.0	6.0	1.0	0.0	4.0
489cc4d4-d2aa-4346-a6de-d46309c8a281-1_chr5:149775000	0.0	1.0	7.0	0.0	2.0	7.0
489e8a31-0087-49b4-9d42-27a2be4dea9f_ENSG00000008838.13	11.0	5.0	10.0	3.0	1.0	5.0
48a13ada-1dd2-4db1-8326-2b96c4f713df_ENSG00000124155.12	11.0	4.0	6.0	6.0	4.0	1.0
48a24bc0-c15f-459e-ae3c-fd62f43c05d4_chr17:79202000	1.0	2.0	0.0	0.0	1.0	1.0
48a348d8-561f-42f2-b90e-648c1d3ba6a9_ENSG00000070756.9	9.0	7.0	7.0	2.0	3.0	13.0
48a3d661-470d-4d43-ad7e-fa8a6bb14ca0_ENSG00000179889.14	3.0	7.0	4.0	1.0	3.0	5.0
48a4a13d-7745-4f6a-b326-4a9d28aeb891_2_ENSG00000005448.12	21.0	15.0	11.0	21.0	5.0	4.0
48a55562-00f6-41ba-a18c-8ec8dd6cb3a6_ENSG00000137996.8	6.0	4.0	3.0	0.0	0.0	0.0
48a5ebd6-86d4-4b9d-84a9-9f0b28449813_ENSG00000223705.5	5.0	1.0	4.0	0.0	1.0	2.0
48a640f7-0d75-4055-8859-c7b1b4d74b92_ENSG00000185624.10	10.0	13.0	25.0	8.0	1.0	11.0
48aaa696-cbc3-44db-9f59-00f8f33a01ef_ENSG00000116857.12	7.0	5.0	7.0	4.0	0.0	6.0
48ac929f-a958-4720-95f5-55f8eed2f0c0_ENSG00000177380.9	3.0	0.0	0.0	1.0	0.0	0.0
48acbba3-ce85-4a15-985d-ebea484d823c_ENSG00000066455.8	0.0	2.0	2.0	0.0	1.0	1.0
48b0269f-9ae8-4ca1-b5d2-061cd7a7a367_ENSG00000140939.10	7.0	5.0	5.0	3.0	5.0	3.0
48b0ef40-e0a6-4125-b1ff-52e5d604a99e_ENSG00000147274.10	11.0	10.0	12.0	4.0	1.0	13.0
48b103d5-b618-4275-a8cc-493a96c7c4ba_chr21:16336000	1.0	2.0	5.0	2.0	4.0	4.0
48b1c69d-336d-44c3-9604-10288a330264-1_chr19:16751000	2.0	3.0	4.0	4.0	1.0	1.0
48b1c69d-336d-44c3-9604-10288a330264-3_chr19:16749000	3.0	2.0	9.0	1.0	0.0	5.0
48b396cc-800d-440f-b69e-74cf9c932cca_chr2:27444000	0.0	0.0	3.0	0.0	0.0	3.0
48b975b8-a8e3-4226-a2a3-22fb4d173640_ENSG00000104522.11	10.0	10.0	3.0	0.0	2.0	2.0
48bcd7bd-4aac-44df-9dc2-60713dca1763_chr8:38859000	1.0	1.0	10.0	0.0	0.0	3.0
48bf3b2b-960c-49c4-adba-af67c636416e_chr20:25348000	1.0	0.0	2.0	0.0	0.0	3.0
48c2567e-e123-44c6-bb64-728c263550ad_ENSG00000106628.6	49.0	28.0	11.0	23.0	11.0	13.0
48c29ed3-97ec-4ac2-b7c6-2b27132ff6d1_ENSG00000132591.7	8.0	3.0	5.0	2.0	1.0	3.0
48c40304-8b27-4a10-aa72-bede2ece6ac9-1_ENSG00000173727.7	7.0	5.0	5.0	0.0	3.0	1.0
48c661d5-cf01-4f2f-b517-7920e2cbc105_ENSG00000104518.6	24.0	21.0	8.0	10.0	4.0	9.0
48c755e3-256f-48b0-a377-ab32c055dfdf_ENSG00000174606.8	6.0	5.0	14.0	2.0	0.0	1.0
48c8afbb-6019-4f1b-be5a-aee0f127f372_ENSG00000165792.13	3.0	2.0	5.0	0.0	2.0	0.0
48c9068d-79ae-4986-a198-7da5067b0eab_chr7:144079000	0.0	1.0	1.0	0.0	0.0	0.0
48ca63e0-73b7-40c5-96f6-d8c1f0134ed1-1_chr17:79002000	0.0	2.0	4.0	1.0	1.0	1.0
48cb1668-9421-4425-b844-6c908f088e7b-1_ENSG00000256632.3	17.0	10.0	7.0	4.0	1.0	2.0
48cb2e58-70a2-41e7-8376-a8e49f0cae6d_ENSG00000161149.7	5.0	2.0	2.0	1.0	1.0	6.0
48cb5d45-2522-407f-bb15-a898e3e5d07b-2_chr5:34585000	5.0	1.0	5.0	0.0	0.0	1.0
48cc86f5-5448-43d2-9877-6b07cffe1957_ENSG00000120725.8	5.0	4.0	7.0	3.0	0.0	2.0
48cce4bc-b2a8-4191-8644-85c388bb3c1e_ENSG00000143409.11	3.0	1.0	2.0	1.0	1.0	2.0
48cdf7d1-e65f-4130-9d91-1f9c85b11bc7_chr2:191224000	2.0	1.0	0.0	0.0	0.0	0.0
48ce7654-d2d8-46ba-bca4-8467a387ec09_ENSG00000100889.7	5.0	2.0	25.0	0.0	1.0	3.0
48d05e50-d0c8-46a7-ad2a-0eca41e743b1-2_chr14:68117000	5.0	0.0	1.0	0.0	1.0	1.0
48d176ee-2815-49b3-9ed8-08d87b2f95fa_ENSG00000219902.1	19.0	7.0	1.0	1.0	1.0	0.0
48d17e36-79f1-406c-9065-400399a42d71_ENSG00000165006.9	4.0	13.0	10.0	1.0	1.0	2.0
48d2d246-83fa-44f1-95b1-039c7ace1990_ENSG00000146540.10	7.0	6.0	3.0	2.0	3.0	0.0
48da0cb4-d5a6-4b45-b2a2-b45e035b5007_ENSG00000096384.15	28.0	25.0	64.0	20.0	8.0	48.0
48da31e4-cbf3-4e62-9512-9283fb9f4925_ENSG00000151465.9	3.0	1.0	2.0	0.0	0.0	3.0
48de32c2-6c8b-43f8-9487-35d753ea26e0_chr9:27357000	1.0	3.0	1.0	2.0	0.0	2.0
48df21ea-a7cc-424c-9e6b-46e8fbdcafe7_ENSG00000158850.10	3.0	2.0	3.0	0.0	2.0	0.0
48e14426-2484-4ea2-b6e2-f6dd26720da4_ENSG00000269893.2	11.0	20.0	4.0	2.0	4.0	5.0
48e1eaad-8707-497e-91eb-56b96d8855d4_ENSG00000087263.12	15.0	15.0	69.0	3.0	4.0	37.0
48e2914a-4473-4e2f-9584-0cef141c0048_ENSG00000180953.7	2.0	6.0	5.0	1.0	2.0	3.0
48e415b9-882e-46a2-81f4-17e362a71c01_ENSG00000130066.12	3.0	2.0	3.0	0.0	0.0	0.0
48e421c6-d4cb-4689-aedb-0dd50e74e5df_ENSG00000168883.15	2.0	4.0	2.0	2.0	0.0	3.0
48e50186-d836-4e10-95f7-9ba275f74f23_ENSG00000149557.8	9.0	6.0	10.0	0.0	2.0	2.0
48e549cd-2587-41b8-9019-ced5a62cdf73_ENSG00000099377.9	3.0	1.0	1.0	1.0	1.0	3.0
48e55e42-a081-4cb1-b769-27dc9b7570cd_ENSG00000137154.8	5.0	6.0	7.0	6.0	1.0	5.0
48e5869a-ecdd-45e5-8101-a494ea364582_ENSG00000050405.9	38.0	25.0	38.0	7.0	11.0	17.0
48e6ab31-2090-4af3-982e-db6b87bf1d57_ENSG00000129636.8	5.0	3.0	1.0	2.0	0.0	0.0
48e6bde4-caac-452f-bbee-34cd0866ffdd-1_chr1:21749000	4.0	1.0	3.0	0.0	0.0	0.0
48e72ca8-2fa8-45ee-aed6-212a63e101e0_ENSG00000182718.12	65.0	38.0	26.0	17.0	7.0	9.0
48e89845-5edb-421d-a4d6-75be3be717f9_ENSG00000071564.10	1.0	3.0	5.0	2.0	1.0	2.0
48ea327c-52c7-489f-9286-e9f3d5806328_chr15:35372000	0.0	1.0	1.0	0.0	1.0	0.0
48ebbaa2-480d-4df4-a68c-7fc2ce0d84e6-2_chr12:48478000	1.0	1.0	1.0	2.0	0.0	2.0
48ec52ee-9b95-4180-a3c8-286be1a80876_ENSG00000167642.8	18.0	9.0	10.0	7.0	4.0	7.0
48ed169f-ceac-4ef1-9900-24108c6e9b28_chr10:23414000	0.0	0.0	3.0	0.0	0.0	0.0
48f0c4b3-33fe-4339-a56f-692cf1b07abe_ENSG00000123415.10	3.0	5.0	2.0	4.0	0.0	2.0
48f0dbd5-e171-48f5-a524-4c47b460c105_ENSG00000160633.8	7.0	7.0	8.0	2.0	1.0	10.0
48f1015c-2cb5-41d6-ad04-80f312c2b969_ENSG00000126653.11	2.0	4.0	2.0	0.0	1.0	0.0
48f1eed6-eb97-4c17-95dc-b49d9da81b55_ENSG00000120253.9	3.0	6.0	10.0	6.0	0.0	7.0
48f2d820-b4f2-4a35-934c-b1733ab9241f-1_ENSG00000009954.6	4.0	1.0	1.0	0.0	1.0	2.0
48f2d820-b4f2-4a35-934c-b1733ab9241f-2_ENSG00000009954.6	6.0	11.0	28.0	2.0	4.0	13.0
48f3f52c-a3ba-41b8-bae8-6f4beef97693_ENSG00000161203.9	8.0	9.0	4.0	1.0	2.0	3.0
48f41c28-409c-47f6-a199-be3281125e0b_chr20:44474000	1.0	0.0	2.0	0.0	0.0	3.0
48f50434-93e6-4714-bc29-81c6d585ca2d_ENSG00000156171.10	3.0	1.0	3.0	0.0	0.0	0.0
48f8a951-dc9e-443a-81b8-ab14f4d5092c_ENSG00000184465.11	0.0	0.0	2.0	0.0	0.0	0.0
48fb9f2c-bc6a-4340-9d0a-9e835a7e189d_chr19:4709000	25.0	13.0	122.0	1.0	5.0	33.0
48fbf440-5409-4633-89b4-f8766b8aaf4f_ENSG00000183137.10	2.0	4.0	3.0	0.0	0.0	1.0
48fee360-9b79-482d-867c-b08c0845f8ab-1_ENSG00000186847.5	48.0	32.0	21.0	39.0	7.0	14.0
48fee360-9b79-482d-867c-b08c0845f8ab_ENSG00000186847.5	54.0	36.0	29.0	44.0	10.0	11.0
490025bb-d0ee-4e5b-87c7-f8b9d6935246_ENSG00000126524.5	4.0	4.0	7.0	0.0	0.0	5.0
49008b8e-7a05-4896-9938-2e1642951901_ENSG00000125148.6	4.0	1.0	7.0	0.0	2.0	0.0
4900bcde-8b3e-47ed-bfac-bf01f4252dcf_ENSG00000205629.7	4.0	8.0	5.0	0.0	2.0	6.0
49019575-73cc-417a-bd9a-f18d056fed32_ENSG00000107651.8	2.0	3.0	9.0	0.0	1.0	1.0
49067fd8-63f2-4cd8-85f0-2a44d81ba9f3-1_chr7:74999000	9.0	6.0	3.0	6.0	1.0	1.0
49072753-196d-4fd3-9719-5d4b94430544_ENSG00000064490.9	32.0	28.0	20.0	25.0	11.0	24.0
49093b24-d67f-44e5-9a56-15a6e29ebcdf_chr7:93497000	0.0	0.0	1.0	2.0	1.0	10.0
490b132c-0316-4907-9518-ab814edba819_ENSG00000187266.9	0.0	1.0	2.0	3.0	2.0	2.0
490bd2ff-5d87-4308-9dea-5070899988bb-1_ENSG00000179262.5	12.0	7.0	14.0	2.0	0.0	0.0
490cfdc1-1089-4d0a-bb9f-97ea018a13cd_ENSG00000137764.15	0.0	1.0	2.0	1.0	0.0	0.0
490dd362-fa80-4599-bb4c-6957f1ed71c5-2_chr16:30930000	1.0	0.0	0.0	1.0	0.0	2.0
490dd362-fa80-4599-bb4c-6957f1ed71c5_chr16:30930000	1.0	0.0	2.0	0.0	1.0	2.0
490f455c-e96d-4a87-8965-9cfca6d9d879_chr17:15878000	3.0	2.0	3.0	3.0	1.0	2.0
490f71e1-e387-4864-a63c-67985179f326_ENSG00000111640.10	13.0	5.0	6.0	6.0	3.0	3.0
49105425-7c2d-4c56-b07e-4049e777ed66_ENSG00000166153.12	3.0	2.0	1.0	2.0	0.0	0.0
4911fd82-8b86-4cf9-b1c0-6d07748c7549_ENSG00000101452.10	4.0	3.0	5.0	6.0	4.0	3.0
4913abe9-e815-463c-8780-5bb043b2e076-1_chr8:144681000	5.0	5.0	6.0	2.0	1.0	5.0
491697ad-4ac5-440b-bf7e-18a7eb90f6c7_chr7:143963000	2.0	0.0	4.0	0.0	0.0	1.0
49194d7f-7572-4f52-bd02-28391131630d-1_chr3:182975000	1.0	3.0	6.0	0.0	0.0	9.0
491c89ee-57ab-4b73-a9a3-8b9923e6f980_ENSG00000143774.12	8.0	7.0	3.0	5.0	1.0	7.0
491efb03-4ec5-45da-ad2c-463cd53f4b19_ENSG00000157869.10	1.0	4.0	5.0	0.0	1.0	2.0
4922134f-10c3-4f0a-8eee-131671458ffb_ENSG00000134324.7	2.0	1.0	2.0	0.0	0.0	0.0
492423c5-6b81-4c08-b2cc-98cd68da662a_chr12:127769000	5.0	5.0	9.0	0.0	1.0	1.0
4925e7b5-9598-40c8-9f9d-a00c0680c9b4_ENSG00000100124.8	6.0	2.0	4.0	1.0	1.0	4.0
492783c3-eb70-499e-aa93-a547dd323b42_ENSG00000166508.13	7.0	4.0	22.0	7.0	4.0	56.0
4928284d-15b7-4384-a73b-e38a2a7ceeeb_ENSG00000070831.11	247.0	282.0	492.0	121.0	66.0	360.0
492ccfb9-f023-4f78-98cb-156e3c9451df-1_ENSG00000106400.7	3.0	5.0	2.0	0.0	1.0	1.0
492ccfb9-f023-4f78-98cb-156e3c9451df_ENSG00000106400.7	2.0	4.0	4.0	3.0	2.0	2.0
49309294-d930-4063-bbee-69d7578f4fae_chr13:111314000	1.0	1.0	1.0	0.0	0.0	0.0
4931e1d7-7a59-4b72-a2c2-8c655872f2ca_ENSG00000160752.10	4.0	1.0	3.0	2.0	0.0	0.0
4932edb5-12ec-4041-bb62-fc8c4438f152_chr8:145267000	63.0	44.0	59.0	24.0	9.0	59.0
49339492-d210-4e86-b0b6-649eb61a473e_chr2:191894000	2.0	0.0	1.0	0.0	0.0	0.0
4933d1f9-02a9-41e3-a16d-1061cf74ae92_ENSG00000133808.4	1.0	0.0	3.0	0.0	0.0	1.0
4934eed9-495e-4ca2-bf17-82ed43143663-1_ENSG00000185650.8	0.0	0.0	4.0	0.0	0.0	1.0
4934eed9-495e-4ca2-bf17-82ed43143663_ENSG00000185650.8	4.0	14.0	5.0	0.0	0.0	0.0
49353c2d-159a-478f-b636-d6c09b711f76_ENSG00000111640.10	44.0	33.0	26.0	37.0	9.0	16.0
49355894-78f1-460a-9910-60c607cefd26_ENSG00000126777.13	1.0	3.0	3.0	0.0	2.0	5.0
4935bba4-bdef-47b9-bb1c-e8d037a11dcf_ENSG00000120697.4	1.0	1.0	2.0	1.0	2.0	1.0
4936acfa-9866-4e16-af4c-49b82caae5ff_ENSG00000184110.10	9.0	4.0	2.0	1.0	3.0	2.0
4938078f-7a52-4422-b7f4-97d2830d0d7a_chr19:50605000	2.0	2.0	9.0	0.0	0.0	0.0
493a4d7d-74f9-42f8-bda7-ed4bd3cb368f_chr12:1111000	0.0	2.0	7.0	1.0	1.0	6.0
493c62ea-5c13-4d23-823b-d656de9071b5_ENSG00000169129.10	2.0	2.0	3.0	2.0	1.0	5.0
4941c7e2-88ac-4e66-a860-15cea58cb769_ENSG00000101365.16	1.0	4.0	1.0	0.0	1.0	3.0
4941e45f-be42-429a-84e6-7f29c7b9ebc3_chr15:98690000	0.0	1.0	4.0	0.0	0.0	0.0
4943a595-0416-4c89-9b5f-eb03df0d2086_ENSG00000136731.8	3.0	0.0	4.0	0.0	0.0	3.0
494416c9-9cbe-403c-a8ba-9bff1631180f_ENSG00000164733.16	0.0	2.0	1.0	0.0	0.0	2.0
49445f07-790e-4987-95ea-72bf4cb737f9_ENSG00000159352.11	5.0	3.0	6.0	1.0	3.0	1.0
494575e8-1277-420a-8543-f0fa61a60af6_ENSG00000204438.6	1.0	0.0	1.0	0.0	1.0	2.0
4946d470-2a6c-4362-b72a-cb4c99561530_ENSG00000197989.9	6.0	10.0	6.0	0.0	0.0	1.0
4947476e-2b93-4ffd-b31b-10a3789e5214_chr19:5714000	7.0	6.0	7.0	0.0	0.0	1.0
494a061b-9339-46d4-92a1-4efee031f54f_ENSG00000023191.12	6.0	9.0	8.0	3.0	3.0	3.0
494b0d2b-fd87-4bfb-898b-40b7bc07c93b-1_ENSG00000101276.10	2.0	0.0	1.0	0.0	2.0	3.0
495089f2-94d5-44c2-99b1-b314e51d008a_ENSG00000115307.12	6.0	3.0	12.0	1.0	1.0	6.0
4951d1e5-8681-4f62-b760-45d19657fb74_ENSG00000213619.5	10.0	16.0	16.0	5.0	2.0	7.0
4952d4c6-06bb-4439-a0b6-318800f533ad_ENSG00000182606.10	9.0	5.0	8.0	5.0	3.0	13.0
4955d5fe-1d35-4994-938c-aec158192f9a_ENSG00000166913.8	16.0	6.0	7.0	7.0	2.0	11.0
4956d300-c965-40d4-baf7-e51ecfb62603_ENSG00000123213.18	1.0	3.0	3.0	1.0	2.0	2.0
49574010-1b77-47fb-8b74-59534f8bbde2_ENSG00000084623.7	10.0	2.0	5.0	3.0	5.0	6.0
495766c9-09b1-4870-9c43-b5341ef50714_ENSG00000167747.9	23.0	11.0	15.0	5.0	2.0	4.0
49577156-c051-49cd-9fb2-4c1521bae50e-2_chr9:91092000	5.0	7.0	13.0	0.0	3.0	15.0
49585237-93c6-4031-9c27-1b92643611ee-1_chr19:53914000	7.0	2.0	16.0	3.0	1.0	7.0
495a71b3-0354-4c1d-908d-1949a976daec_chr8:53568000	1.0	0.0	1.0	0.0	0.0	2.0
495b23d3-f4e1-4afb-a27a-ff03f19b914b_ENSG00000126768.8	1.0	1.0	4.0	1.0	0.0	2.0
495b2741-d4ee-4059-b30e-b4efd287fc00-1_chr7:66180000	3.0	0.0	0.0	0.0	1.0	1.0
495b2741-d4ee-4059-b30e-b4efd287fc00_chr7:66181000	3.0	3.0	1.0	0.0	1.0	0.0
495b830f-2b7d-4356-bbc2-0db53b719963_ENSG00000109917.6	8.0	5.0	2.0	0.0	0.0	4.0
496246f3-ad4d-4938-a802-b956cb11451d_ENSG00000134072.6	6.0	1.0	3.0	0.0	1.0	0.0
4965075c-d2fa-459d-b836-08f0ef6d0195_ENSG00000088038.13	2.0	3.0	1.0	0.0	1.0	0.0
4966195d-cec9-49cf-8c45-5cebd44f4de6_ENSG00000104529.13	11.0	5.0	1.0	3.0	2.0	1.0
49662fd8-31cd-4ff8-bd46-bfc3e6f253f9-1_chr10:121700000	0.0	0.0	2.0	0.0	0.0	3.0
4966e3f1-77e8-4270-9949-6b2280150ea6_chr15:44924000	0.0	0.0	5.0	0.0	0.0	0.0
4967a94e-3928-4e54-b8b9-2fef7e7b60e6-2_chr1:214524000	1.0	4.0	5.0	0.0	1.0	1.0
4967a94e-3928-4e54-b8b9-2fef7e7b60e6_chr1:214522000	10.0	9.0	117.0	1.0	6.0	57.0
496a1409-3907-4c7c-9b50-3cd6a67ea44c_chr20:1787000	2.0	2.0	1.0	4.0	0.0	4.0
496c45d5-9b19-4f49-93c8-330bf8521bfc_ENSG00000119185.8	1.0	0.0	0.0	0.0	0.0	0.0
496fc38c-3a10-4f84-a3c9-172871689ad4_ENSG00000100526.15	2.0	1.0	1.0	0.0	2.0	0.0
496fffee-f471-4532-bba7-9ff6aa4aff5e_ENSG00000163466.11	9.0	3.0	7.0	2.0	6.0	4.0
49726052-d681-4944-90a6-751b770e7ce1_ENSG00000108219.10	15.0	3.0	13.0	4.0	0.0	12.0
49751609-2f37-4567-b709-c3af720249fe_ENSG00000073536.13	1.0	6.0	2.0	1.0	1.0	1.0
4975ae5d-3d77-4bfa-8d81-5ea493abf1a7_ENSG00000172239.9	1.0	0.0	1.0	1.0	0.0	1.0
4976beb1-d063-4753-ae6d-8212b159a4e6_ENSG00000120725.8	5.0	2.0	4.0	1.0	0.0	1.0
497a6d57-1e78-4453-8f84-df4d687024b3_ENSG00000103044.6	1.0	0.0	2.0	1.0	0.0	2.0
497bbde4-ea2f-4edb-ab9d-4e653e42352c_chr16:67905000	29.0	17.0	658.0	19.0	8.0	295.0
497c76b3-73b1-46b0-ad93-ce3ee329eeae_chr2:128459000	2.0	1.0	3.0	1.0	0.0	1.0
497d822e-2893-4ef4-98c4-a88c838b9537_ENSG00000090621.9	5.0	2.0	6.0	2.0	0.0	4.0
497ec4ba-39f5-4727-b4fe-2e648f6b8d70_ENSG00000089220.4	1.0	2.0	4.0	1.0	0.0	1.0
49828cb2-9243-472c-99b3-95f96cf10705_ENSG00000100258.13	9.0	3.0	3.0	3.0	1.0	0.0
49828cf0-633e-4310-9d17-d58f8be902bf_ENSG00000178035.7	13.0	15.0	10.0	8.0	4.0	12.0
4983d267-528f-43e6-afa4-43cbcda9a7bf_ENSG00000010219.9	21.0	11.0	27.0	9.0	3.0	16.0
4984d190-23d9-4fd4-837e-b701235f799b_ENSG00000058085.10	3.0	0.0	6.0	1.0	0.0	1.0
49875544-2fcb-47f4-94a9-b182788a5dc3_ENSG00000147654.10	3.0	8.0	6.0	0.0	1.0	1.0
49878838-aeef-4f64-9d0e-f51546923b0f_ENSG00000089356.12	2.0	4.0	2.0	5.0	2.0	4.0
498900bc-95e8-4cc5-bcb5-899b2be21d82_ENSG00000234231.2	5.0	1.0	13.0	0.0	2.0	3.0
49899dbb-dc0c-4ca8-816e-b4921b1f7783-2_chr1:101446000	1.0	0.0	7.0	0.0	0.0	3.0
49899dbb-dc0c-4ca8-816e-b4921b1f7783_chr1:101441000	28.0	41.0	106.0	7.0	3.0	40.0
4989ec05-10aa-4906-8781-1f360797734f_chr5:178991000	0.0	0.0	2.0	0.0	0.0	2.0
498bd98a-f575-4777-8b25-44d189ea7afc_chr18:67957000	1.0	2.0	2.0	1.0	1.0	1.0
498d49d7-7cc2-400d-896d-c8ebc207b5da-1_chr12:93317000	1.0	0.0	4.0	0.0	0.0	2.0
498dacc8-1f68-4299-9cba-701030eabd3b_ENSG00000110497.10	6.0	4.0	14.0	2.0	3.0	14.0
498dcb54-d072-43e4-8b0d-af77ce845497_chr6:86181000	0.0	0.0	1.0	0.0	0.0	1.0
498e99bc-5dcc-4a8e-8303-52ee09672fb2_chr3:52144000	0.0	0.0	4.0	0.0	0.0	0.0
49930876-380c-40e2-a9f5-61476b27fb46_ENSG00000254692.1	3.0	0.0	2.0	3.0	4.0	2.0
4994585f-d337-4773-8d89-5b15533e7e76_ENSG00000204628.7	1.0	1.0	1.0	3.0	2.0	2.0
4995a4de-02c1-4801-9875-5979c01b932f_ENSG00000196781.9	2.0	1.0	6.0	3.0	1.0	2.0
499ad256-174a-40ef-8401-221fa93a2d89_ENSG00000096384.15	35.0	24.0	73.0	11.0	13.0	38.0
499c1d29-5581-4438-8abb-7c1bb05ec224_ENSG00000197586.8	9.0	3.0	3.0	0.0	2.0	1.0
499d0318-6404-4a4d-9aa6-32d82c8bb3f8_chr6:30895000	57.0	28.0	290.0	45.0	20.0	343.0
499e7aff-846f-4eac-8cc2-a9fda301cf20_ENSG00000116754.9	0.0	0.0	0.0	0.0	1.0	2.0
499f4681-dcb8-4b85-b41c-8b00cdfc09c5_chr17:27795000	0.0	1.0	2.0	0.0	0.0	3.0
49a0656a-ad36-4746-ac27-f0495c1c27d8_ENSG00000116691.6	24.0	19.0	10.0	3.0	5.0	5.0
49a2bf9f-b5ec-44e3-a0ac-d82606e22102_ENSG00000005194.10	6.0	3.0	7.0	5.0	1.0	2.0
49a49f17-0802-420a-b565-938e8e2c7a8f_chr19:39981000	0.0	1.0	1.0	2.0	0.0	3.0
49a5c1fd-34e6-4d44-97aa-a733527c970e-1_chr10:96365000	1.0	0.0	6.0	0.0	2.0	11.0
49a5c1fd-34e6-4d44-97aa-a733527c970e-2_chr10:96363000	0.0	0.0	5.0	0.0	3.0	3.0
49a7a25a-1995-473a-94cd-d59b8780186b_ENSG00000168259.10	6.0	3.0	4.0	2.0	2.0	3.0
49a82b58-9da2-4973-be03-4ec07ee8b970-1_ENSG00000104964.10	8.0	16.0	16.0	14.0	2.0	8.0
49a82b58-9da2-4973-be03-4ec07ee8b970_ENSG00000104964.10	5.0	3.0	4.0	4.0	1.0	5.0
49a8972a-e09c-4888-b179-5d0d745a9bf7-1_chr6:35394000	1.0	4.0	1.0	1.0	1.0	2.0
49a9295d-f960-45fb-b2e8-ac07222af1ae_ENSG00000112584.9	3.0	6.0	10.0	3.0	0.0	5.0
49a95050-d025-46b2-b702-bcb8d55f01b6-2_chr6:44081000	6.0	8.0	4.0	2.0	7.0	4.0
49ab1823-a5f5-4bce-89fe-4266c5b48bdb_ENSG00000257390.1	6.0	3.0	5.0	1.0	4.0	4.0
49ab61e9-b60b-4e56-acac-fcebc989dd5d_ENSG00000081154.7	3.0	0.0	0.0	0.0	0.0	0.0
49ad1c60-c5f6-446f-ad19-4b0cd7baebb1_chr9:124101000	1.0	6.0	93.0	5.0	3.0	82.0
49b15b16-eb70-4167-9664-6523a85717de_ENSG00000105193.4	31.0	17.0	22.0	6.0	2.0	8.0
49b1b587-5b06-4f30-ac34-b8b4705f2593_ENSG00000162290.12	3.0	2.0	10.0	0.0	1.0	2.0
49b1c156-8003-4122-80e9-8ff1d3eb649f_chr6:34572000	2.0	1.0	4.0	0.0	1.0	3.0
49b72b2d-202e-4252-8dc3-dc1d60cdd229_ENSG00000105048.12	7.0	2.0	1.0	1.0	0.0	0.0
49b90bf5-15e3-473f-9299-3d2d2d607abb_ENSG00000141198.9	4.0	4.0	3.0	1.0	1.0	3.0
49ba50f3-1f6f-48c7-8d3c-346f97c19aad_ENSG00000204592.5	11.0	8.0	11.0	3.0	3.0	5.0
49bb3f4a-cbdc-463f-8d5c-ccdc9ddd24ff_ENSG00000149547.10	25.0	7.0	4.0	7.0	11.0	5.0
49c01c7d-aafb-47ba-885b-756a1887d40d_ENSG00000169738.3	14.0	6.0	4.0	7.0	1.0	0.0
49c1b9a6-de1c-4fe3-8db9-20f87a24768b_chr4:153572000	0.0	0.0	5.0	0.0	2.0	6.0
49c1c39f-a18d-4c4f-88ef-8bf2263cf5c5_ENSG00000141027.16	3.0	2.0	9.0	2.0	1.0	2.0
49c42def-b72f-4a62-bcec-238e9ad5bf4b-1_chr14:53244000	0.0	0.0	1.0	0.0	0.0	1.0
49c43dbd-dac7-4993-9f17-30abb1f59284_ENSG00000149474.9	4.0	4.0	21.0	1.0	2.0	6.0
49c58190-172d-430f-9290-e9ad076b96c9_ENSG00000196531.6	17.0	9.0	5.0	7.0	13.0	16.0
49c7845b-f4be-4eb3-8ff2-3a9a410a1dfd-2_chr17:46025000	3.0	3.0	17.0	1.0	1.0	4.0
49c7845b-f4be-4eb3-8ff2-3a9a410a1dfd_chr17:46024000	6.0	9.0	124.0	1.0	3.0	33.0
49c863ed-eb8e-4ef0-9ee9-fea28724f9c8_ENSG00000008128.18	3.0	2.0	0.0	1.0	1.0	0.0
49c92e01-790c-4044-90d2-7ae2e08a019f_ENSG00000120539.10	2.0	0.0	2.0	1.0	1.0	3.0
49cf4685-63cc-4337-806a-9cefbba38963-1_ENSG00000130396.16	2.0	0.0	1.0	2.0	2.0	0.0
49d2a8e7-1d25-444c-ab0b-65b46f0f8667_ENSG00000115274.10	0.0	3.0	0.0	3.0	2.0	1.0
49d41362-0150-41ca-8334-bc4ba9cab8bc_ENSG00000143549.15	9.0	6.0	14.0	2.0	4.0	9.0
49d500c4-6ecc-44b7-9cda-7d7a35cd44fa_chr17:41400000	4.0	1.0	1.0	0.0	0.0	0.0
49d545f6-2c77-424e-ba51-540db9523a5f_ENSG00000249859.3	0.0	0.0	12.0	0.0	0.0	1.0
49d5e551-e4e0-41c3-8bc0-dd33235dbcb8_ENSG00000198887.7	4.0	6.0	9.0	0.0	5.0	15.0
49d6f19c-702b-4a51-a17c-1754c7304278_ENSG00000153113.19	2.0	1.0	4.0	0.0	2.0	0.0
49d8c04a-09f9-4408-a074-57935a362005_chr5:81188000	4.0	1.0	0.0	0.0	0.0	0.0
49dce6c0-8b11-4d03-86ae-3ddd8a6a2919_ENSG00000168159.9	21.0	21.0	18.0	12.0	8.0	18.0
49ddb603-19a6-41c1-a1fa-27310f9ee11d_ENSG00000177879.10	111.0	99.0	262.0	54.0	84.0	162.0
49e0dc1a-2744-4fca-89c6-877709046873_ENSG00000155115.6	11.0	6.0	5.0	3.0	2.0	0.0
49e3969c-ecbc-4122-9bb9-59e35d0f8e8e_ENSG00000089157.11	15.0	11.0	9.0	8.0	4.0	5.0
49e66290-140a-469f-96df-b82323257eb4_ENSG00000257218.1	2.0	5.0	17.0	0.0	5.0	10.0
49e6afd5-7824-48af-9713-ce2ee27d8599_ENSG00000119041.6	2.0	2.0	4.0	1.0	0.0	3.0
49e95dba-a34b-4ab2-bacd-bdd256e8ca39_chr2:161163000	2.0	2.0	5.0	2.0	2.0	2.0
49e96da6-fa96-4dfd-bbe1-12b143b357f4_ENSG00000204256.8	18.0	11.0	14.0	2.0	2.0	2.0
49eb9d18-e00e-45b0-994f-995ca24180d1_chr12:19537000	0.0	2.0	0.0	2.0	0.0	1.0
49ee30a8-9af4-4770-90d6-18addc63dea4_ENSG00000188153.8	1.0	1.0	13.0	0.0	2.0	3.0
49ef3677-ec3c-437b-a100-50c47f0ee216_ENSG00000126870.11	3.0	1.0	0.0	1.0	0.0	1.0
49f157af-5eb8-435a-bf28-3e7d8c26a82a_ENSG00000204469.8	3.0	5.0	5.0	0.0	1.0	1.0
49f1f77b-dad5-4456-afcf-9eec0814e38e-2_chr7:32908000	6.0	0.0	7.0	2.0	1.0	0.0
49f1f77b-dad5-4456-afcf-9eec0814e38e_chr7:32907000	1.0	3.0	8.0	0.0	0.0	0.0
49f26812-122e-4660-b42a-ea8e0dd348bc_chr11:1297000	2.0	1.0	1.0	1.0	1.0	0.0
49f428f0-4186-4fd4-8978-cfe5b6241ecb_ENSG00000164062.8	0.0	1.0	1.0	0.0	0.0	1.0
49f60606-c24a-42e7-adfd-d0c70c10dd81_chr18:43708000	0.0	0.0	1.0	0.0	0.0	1.0
49f7d934-ab85-40ef-9303-977bae0ab561_ENSG00000170006.7	2.0	3.0	19.0	0.0	1.0	3.0
49f8fab3-69b9-4e9e-9c70-c89a5c533ac9_ENSG00000165672.5	7.0	5.0	6.0	3.0	2.0	9.0
49fdfe9f-1ef5-438d-b7b5-91b5b2f1c3fc-1_chr9:74480000	1.0	1.0	2.0	1.0	1.0	1.0
4a01d2b1-68f1-497e-a9e8-10ff122b8cb2_ENSG00000141349.4	14.0	5.0	6.0	1.0	1.0	4.0
4a032ce5-c732-476c-aff4-00b644b61ca6_chr5:77379000	1.0	1.0	8.0	0.0	1.0	11.0
4a04a8c7-a377-4f7d-9de0-42d63212d6fd_ENSG00000080189.10	12.0	4.0	2.0	0.0	3.0	1.0
4a06865f-5358-49d1-8ad0-fc3ed871e009_ENSG00000110844.9	2.0	1.0	8.0	4.0	1.0	2.0
4a075ec2-ce80-4b03-b4d2-d8dec64cb71f_ENSG00000142534.2	2.0	1.0	4.0	0.0	1.0	1.0
4a07e3b5-6155-47e9-a925-4c0978a41659_ENSG00000163874.8	15.0	8.0	10.0	4.0	2.0	3.0
4a0b7d1e-75c4-4f6d-af9f-2bf42f73de5c_ENSG00000102317.13	11.0	10.0	6.0	2.0	1.0	15.0
4a0c0bd1-5f38-4861-8977-971d211c28c2_ENSG00000166788.5	11.0	11.0	20.0	1.0	3.0	10.0
4a0c80cf-ca72-4595-9d49-03453b155df3_chr2:114006000	0.0	1.0	4.0	0.0	0.0	0.0
4a0fcd28-43a3-483a-9eaa-1881b054666a_ENSG00000167632.10	6.0	1.0	4.0	2.0	0.0	1.0
4a149eb9-f453-4584-99b5-5b9d5152ab2b_ENSG00000153113.19	1.0	0.0	1.0	0.0	1.0	0.0
4a16a936-5fa9-43df-a2b6-f1d4acb2d46f-1_chr1:110602000	0.0	0.0	5.0	1.0	0.0	0.0
4a170fff-7784-4f69-8319-c612826992ca_ENSG00000148572.10	21.0	15.0	43.0	1.0	2.0	5.0
4a1b3269-9301-4ece-a4c6-88bfbb32bf94_ENSG00000119650.8	9.0	6.0	6.0	2.0	1.0	1.0
4a1ca2b4-2986-446c-b22d-c4ea60736a9a_ENSG00000253352.4	0.0	3.0	2.0	1.0	2.0	2.0
4a1d1163-0a72-4483-b6be-e5d89ef1520c_ENSG00000100316.11	17.0	16.0	8.0	8.0	3.0	5.0
4a1fa83e-937d-4ab1-bbbd-5981436e6950_ENSG00000134333.9	40.0	24.0	32.0	22.0	19.0	47.0
4a202c40-00fe-4b6f-ac66-fdb3cfa437d5_chr12:122190000	0.0	0.0	3.0	1.0	0.0	2.0
4a21ddb2-a8da-4195-8f12-1412af523f8d_ENSG00000119771.10	0.0	1.0	1.0	0.0	0.0	1.0
4a26fd42-2159-4b9b-88b1-2a3a21c31f65_ENSG00000123415.10	1.0	3.0	0.0	1.0	1.0	0.0
4a2980b0-53af-41a6-9ce2-e3f0a5f00d75_ENSG00000126768.8	7.0	4.0	2.0	2.0	1.0	1.0
4a32a56d-dc66-4cb6-b5b2-e577ccf294e5-3_chr17:29109000	2.0	0.0	7.0	0.0	0.0	1.0
4a32dd1b-3b95-4022-ac19-e1815a2f0415_ENSG00000013288.4	7.0	2.0	14.0	5.0	2.0	5.0
4a37cce3-ed42-485c-897c-db26cb281ebf_ENSG00000158864.8	5.0	5.0	9.0	2.0	1.0	4.0
4a384c13-d07e-47ff-9886-a0dcb6780915_ENSG00000169756.12	2.0	2.0	1.0	0.0	0.0	3.0
4a39d336-7f57-41a2-8941-45961784da1d_ENSG00000204628.7	3.0	0.0	1.0	2.0	2.0	1.0
4a3a1a24-fbd0-4683-83ed-0237ff1d2e23_ENSG00000150316.7	5.0	9.0	7.0	2.0	2.0	2.0
4a3c4af9-3ee9-492e-88f0-698bde3e1aa7_ENSG00000183696.9	10.0	14.0	7.0	0.0	1.0	0.0
4a3c8787-f800-416b-aafc-ec526db5bbe5-3_chr18:46569000	1.0	7.0	1.0	0.0	2.0	4.0
4a3c8787-f800-416b-aafc-ec526db5bbe5_chr18:46567000	2.0	1.0	10.0	2.0	1.0	3.0
4a3f8a12-f8d5-4db7-9ff6-a93203e8819f_chr7:140424000	0.0	0.0	3.0	0.0	0.0	2.0
4a407608-7508-424c-a438-3fb8b2f0dc92-2_chr19:4654000	3.0	0.0	8.0	5.0	1.0	4.0
4a407608-7508-424c-a438-3fb8b2f0dc92_chr19:4655000	1.0	1.0	8.0	4.0	0.0	9.0
4a423d27-091b-4870-a8ea-d0adc6b4faf3_ENSG00000108786.6	8.0	4.0	0.0	4.0	4.0	3.0
4a43af73-89f0-461d-a443-8ac4143001f7_chr5:132386000	1.0	5.0	5.0	5.0	0.0	1.0
4a4430bc-d6da-4c5a-98fa-10d5dde11501_ENSG00000145555.10	11.0	19.0	28.0	5.0	6.0	24.0
4a4472c0-957f-4f80-9739-6ce3e963e2bd_ENSG00000108946.10	10.0	12.0	13.0	3.0	7.0	6.0
4a483c79-faa1-4c6b-8411-08b95e7fa8df-1_chr17:60513000	0.0	0.0	3.0	0.0	0.0	2.0
4a48fd6b-057c-41da-8b3b-ff2f96bbee8c_ENSG00000160752.10	7.0	3.0	0.0	1.0	1.0	1.0
4a4bb454-a5cc-42a5-b1c4-2813d15e18b6_ENSG00000168488.14	4.0	2.0	3.0	0.0	0.0	1.0
4a4d8a4c-37dc-4d2c-8632-1fe3df384442_chr1:201487000	4.0	1.0	12.0	0.0	0.0	2.0
4a4eba18-73a8-496d-90b6-84de35649c0c_ENSG00000037241.3	57.0	51.0	27.0	16.0	14.0	18.0
4a50b21a-c424-4bfd-9fe0-79fddce3cabf-1_chr19:57870000	1.0	2.0	2.0	0.0	1.0	0.0
4a50dbf9-a83f-4765-93f0-ba76e10d2432_ENSG00000096433.6	5.0	9.0	19.0	7.0	0.0	8.0
4a5174bc-de17-4949-a13f-1636c6f16b94_chr2:48028000	4.0	2.0	0.0	2.0	2.0	6.0
4a52351c-8c94-4189-9b99-28a71a5e6df3_ENSG00000102572.10	27.0	20.0	71.0	6.0	6.0	32.0
4a54083b-4c44-4eed-aaa1-61a400c8e44e_chr20:16558000	3.0	1.0	2.0	4.0	2.0	1.0
4a55be2d-6eed-4863-bf1f-eac7683f908c_chr12:31773000	2.0	0.0	3.0	0.0	1.0	1.0
4a574717-2bf5-4d43-887f-1a47c3421b88-1_chr7:139029000	2.0	2.0	3.0	2.0	0.0	1.0
4a586a1b-d709-4f0c-a570-15fa25a032f7_ENSG00000131236.12	5.0	1.0	0.0	0.0	2.0	4.0
4a5a16c0-679f-481c-b3ee-31f1ffc62386-1_chr10:33466000	0.0	3.0	6.0	0.0	1.0	0.0
4a5a16c0-679f-481c-b3ee-31f1ffc62386-3_chr10:33466000	3.0	0.0	12.0	1.0	0.0	3.0
4a5cb6b8-26d0-451f-8a51-d8bd1b6eca7c_ENSG00000244607.1	0.0	2.0	2.0	1.0	0.0	4.0
4a5dc95c-b5cf-42ed-938e-e9c6d1b31cd0_chr22:41829000	10.0	8.0	29.0	1.0	1.0	14.0
4a5de0f8-2f68-4c45-9eae-348aff269b00_chr3:160224000	0.0	0.0	1.0	0.0	0.0	2.0
4a5ec8be-687e-4aa1-a44e-d93072bca381_ENSG00000198604.6	5.0	5.0	4.0	4.0	8.0	3.0
4a607dad-f158-412d-8284-e44571257dbc_ENSG00000188342.7	2.0	2.0	6.0	1.0	1.0	1.0
4a608590-eb41-4310-a531-489f3bf3582d_chr10:38409000	1.0	3.0	18.0	1.0	4.0	11.0
4a61113a-ecf7-4fd7-b52c-16238271fe2c_ENSG00000105223.14	7.0	3.0	2.0	5.0	1.0	5.0
4a6112fe-6087-4884-8469-b10f061d9272_ENSG00000183032.6	0.0	0.0	2.0	1.0	1.0	0.0
4a61ac27-8357-4715-9c41-97430bb051b3_ENSG00000034510.4	12.0	5.0	4.0	4.0	1.0	3.0
4a638789-0456-429e-b7dc-40e8096f8bab_ENSG00000204590.8	12.0	14.0	9.0	8.0	4.0	5.0
4a667891-abf3-4b96-a830-8342a8abb092-1_ENSG00000126870.11	3.0	7.0	1.0	3.0	3.0	4.0
4a6a2a80-f76e-444c-a0d9-deb05e7e5c6e_ENSG00000115241.9	28.0	12.0	16.0	8.0	3.0	8.0
4a70534d-2429-4a05-b925-54ecf86bf12f_ENSG00000104529.13	17.0	10.0	7.0	11.0	4.0	2.0
4a70eb7e-1e4c-4586-93ae-d62df4a7d87b_ENSG00000155729.8	2.0	3.0	6.0	1.0	0.0	5.0
4a732197-18ef-461b-b8af-e3c0ba5342cd-1_ENSG00000183856.6	6.0	1.0	1.0	1.0	1.0	1.0
4a75c715-a50c-4f88-8f70-c9476c8c38f2_chr20:821000	14.0	13.0	4.0	4.0	7.0	5.0
4a776b4f-f9ff-4659-b29a-5441035430cc_ENSG00000168002.7	15.0	9.0	11.0	8.0	4.0	10.0
4a79ac02-a7c6-4708-b7d1-253fb5d89f59-1_chr10:82284000	0.0	0.0	10.0	0.0	0.0	8.0
4a79d65e-666c-4d4e-ba45-8113279993c7_ENSG00000089157.11	76.0	72.0	73.0	45.0	9.0	38.0
4a7ce960-1493-430b-8b1e-f3e952a4acfe_ENSG00000143450.10	4.0	4.0	2.0	3.0	1.0	0.0
4a7f3f26-992b-4822-ae0d-3cef321d1cbb_ENSG00000183011.9	108.0	94.0	65.0	51.0	26.0	32.0
4a7ffb53-f086-4fd1-9299-522481f708ac-1_chr19:58914000	5.0	8.0	49.0	4.0	3.0	16.0
4a7ffb53-f086-4fd1-9299-522481f708ac-3_chr19:58915000	5.0	3.0	4.0	0.0	0.0	0.0
4a80904b-0cd5-4eb7-bb46-563602721410_ENSG00000124562.5	11.0	8.0	3.0	4.0	4.0	4.0
4a80f476-78fc-4e78-81e6-38b64458af86-1_chr8:22845000	0.0	0.0	4.0	0.0	1.0	4.0
4a811be9-6cc8-49c0-a615-dc3a51ae7df3_ENSG00000167778.4	8.0	3.0	9.0	5.0	2.0	5.0
4a844b9e-7ac2-4a62-b301-e1c543530ae5_ENSG00000104886.5	5.0	6.0	3.0	3.0	1.0	2.0
4a866ac6-914f-4dc4-9da3-06b47d96daf7_ENSG00000172831.7	27.0	19.0	25.0	12.0	4.0	18.0
4a87cc73-51c8-4445-86b0-0c6c55ab61a3_chr12:109493000	5.0	5.0	3.0	3.0	2.0	0.0
4a8897e1-fda0-4e69-a324-f1e5434390bd-1_ENSG00000080824.14	90.0	62.0	71.0	27.0	59.0	75.0
4a897ea1-1250-4666-b8c3-1b8303e60e55_ENSG00000110063.4	12.0	6.0	5.0	5.0	1.0	1.0
4a8ce620-dd3b-46f2-985b-0f507d073dd6_ENSG00000163738.14	0.0	1.0	11.0	0.0	0.0	3.0
4a8d019c-388c-44fa-bcc2-1c48d48a2f97_chrX:366000	7.0	10.0	7.0	1.0	0.0	2.0
4a8fdd64-3e15-4ce6-9ccf-8032996c662f_ENSG00000131467.6	15.0	13.0	27.0	6.0	9.0	14.0
4a915f24-7203-41a7-ba8c-ec8bf457ec3d-1_ENSG00000140307.6	4.0	3.0	3.0	3.0	4.0	5.0
4a93ca0e-e30a-4f7f-a480-ba19e30bf52e_chr10:105401000	4.0	4.0	47.0	3.0	3.0	35.0
4a93d52b-2187-4c87-9361-d3a42e80ca5b_ENSG00000115414.14	18.0	17.0	28.0	5.0	5.0	28.0
4a946c29-9290-4650-825e-3a20c7c7185b_ENSG00000255508.3	40.0	42.0	26.0	28.0	7.0	17.0
4a95253f-652c-4254-96f3-550b752fcc32_chr7:154795000	6.0	4.0	1.0	3.0	3.0	1.0
4a95e202-96a9-4651-bd8b-0e3bba9f4bab_ENSG00000182196.9	6.0	3.0	1.0	1.0	1.0	2.0
4a95ea23-69c3-4504-9a3d-2644e73fbb25_ENSG00000196116.6	0.0	1.0	6.0	0.0	0.0	2.0
4a971cc4-4fed-4c3a-a262-7faf32c42ed7_chr20:45950000	0.0	2.0	2.0	1.0	0.0	1.0
4a97837e-062f-476d-9b64-1ce1f90fcb68_ENSG00000143761.9	18.0	15.0	13.0	7.0	1.0	5.0
4a978b03-819e-42ea-b68e-3acca48ee779-1_chr3:148701000	7.0	4.0	3.0	1.0	1.0	1.0
4a97fad1-b0a5-4fcd-8df6-013a8fec176a_ENSG00000198663.12	2.0	2.0	5.0	0.0	0.0	2.0
4a98eefc-f367-441b-b24c-e2e8cba09605_chr16:30592000	9.0	5.0	6.0	4.0	4.0	2.0
4a998454-6933-49cd-ac10-d5ee3103ba7a_ENSG00000100558.4	6.0	4.0	7.0	5.0	2.0	3.0
4a9a8c9b-a1cc-4a50-a0a0-f068124b4673_ENSG00000217094.2	1.0	1.0	0.0	1.0	1.0	0.0
4a9bfb48-6dde-4b86-8f8d-37b5e6e0fb8a_ENSG00000108312.10	9.0	5.0	13.0	9.0	0.0	5.0
4a9fecd3-7d84-4ebc-92ee-8329cf6f5226_ENSG00000085117.7	34.0	14.0	12.0	8.0	10.0	5.0
4aa26ae9-42c6-4cad-af12-1e980eef03ec_ENSG00000102390.6	6.0	8.0	3.0	0.0	1.0	2.0
4aa26e1b-1fa3-4a21-80f9-2baf3afc4342_ENSG00000113648.12	20.0	8.0	19.0	5.0	1.0	14.0
4aa30d5e-2de9-4f1e-afa1-7ed51747a48a_ENSG00000078668.9	10.0	12.0	6.0	1.0	5.0	3.0
4aa80a90-3fa7-439e-a012-07290e9b9857_ENSG00000271737.1	2.0	1.0	1.0	0.0	3.0	3.0
4aa8ca05-c5f8-4d3e-9506-612d673088bf_chr16:14419000	0.0	3.0	1.0	1.0	2.0	0.0
4aaa4788-19ec-4b3c-9b13-53d1bdf37a4c_ENSG00000174891.8	5.0	6.0	7.0	4.0	2.0	0.0
4aab7a9f-f8cb-49e1-8e55-2a06dc6d0ab2_ENSG00000103245.9	11.0	9.0	4.0	8.0	2.0	5.0
4aacd3e6-5b34-4478-9b46-41248c6f23a4_ENSG00000100360.10	10.0	7.0	12.0	1.0	2.0	4.0
4aadb2cf-f09f-4fe4-b8c1-0335d60519f8_chr4:186067000	4.0	2.0	3.0	1.0	1.0	0.0
4aaea20b-60fe-4f42-a0f4-b6aed2d27c47-1_chr6:38032000	0.0	1.0	4.0	0.0	0.0	1.0
4aaee4af-ae46-4129-94e1-e75eec1e0cce_ENSG00000213983.7	4.0	5.0	6.0	2.0	1.0	1.0
4ab022d7-7f3a-4279-9702-99b55f44ad00_ENSG00000117472.5	2.0	2.0	4.0	1.0	1.0	1.0
4ab80d22-df26-4a9c-8561-1eb5595dc8c3_ENSG00000174444.10	70.0	62.0	54.0	37.0	8.0	27.0
4aba315c-ab0c-4f57-b531-bba83dcef46a_ENSG00000105669.8	1.0	0.0	2.0	0.0	0.0	2.0
4ababa77-7e96-4887-a476-f58e89ac417d_ENSG00000140367.7	3.0	3.0	5.0	0.0	1.0	3.0
4abaf59b-7fe9-4231-8ae8-96a13f539b52_ENSG00000164733.16	6.0	5.0	6.0	1.0	3.0	2.0
4abecfe1-b1a5-421a-b05e-99be4a927ac8-1_chr3:12786000	17.0	14.0	27.0	4.0	1.0	22.0
4abfb0de-07ce-4ea6-94b9-1bc0b0a21307-3_ENSG00000101558.9	2.0	1.0	0.0	0.0	1.0	0.0
4abfb0de-07ce-4ea6-94b9-1bc0b0a21307_ENSG00000101558.9	16.0	13.0	17.0	3.0	3.0	9.0
4ac1ca22-9d61-4bd3-89bb-a386dcc07968_chr12:57124000	1.0	0.0	3.0	2.0	1.0	1.0
4ac585f7-4d12-46bc-8ece-0ed72ea29735_ENSG00000198015.8	11.0	14.0	80.0	1.0	1.0	16.0
4ac77c44-964e-4c73-8661-568aaf0a251b_ENSG00000089356.12	7.0	5.0	4.0	7.0	1.0	0.0
4ac97512-30d1-43e2-9abd-f620ab958877_ENSG00000013503.5	2.0	3.0	5.0	3.0	0.0	3.0
4acb4914-7709-45af-84da-3af58b5f100b-1_chr10:102026000	0.0	0.0	1.0	0.0	0.0	4.0
4acb4914-7709-45af-84da-3af58b5f100b_chr10:102026000	2.0	0.0	0.0	0.0	1.0	1.0
4accbdbf-e1a3-42f0-bbfd-0a3073f737c8_ENSG00000171307.14	11.0	1.0	1.0	1.0	2.0	0.0
4acd1aba-3cc4-47ca-8abd-8b8763113201-1_chr11:125490000	4.0	4.0	25.0	1.0	0.0	17.0
4acd1aba-3cc4-47ca-8abd-8b8763113201-3_chr11:125490000	1.0	0.0	5.0	0.0	0.0	0.0
4ace1461-e8f1-4780-a933-d5decb6c789f_ENSG00000006432.11	1.0	0.0	1.0	0.0	1.0	2.0
4ad06a82-f916-4038-bc1d-7fb6b68a2b23_ENSG00000173715.11	3.0	3.0	1.0	5.0	5.0	2.0
4ad079c0-c86b-4020-8158-b2b9cbf11085_ENSG00000084463.3	9.0	4.0	12.0	4.0	6.0	8.0
4ad486c8-4b9e-4673-8010-eb0e12f1049f_ENSG00000139613.7	21.0	11.0	10.0	18.0	6.0	8.0
4ad73b8b-bbfe-4e4b-a938-3c4f0b1f6f99-1_ENSG00000088832.10	9.0	3.0	9.0	1.0	2.0	8.0
4ad73b8b-bbfe-4e4b-a938-3c4f0b1f6f99_ENSG00000088832.10	50.0	28.0	100.0	7.0	16.0	49.0
4ad76197-192f-4bbf-8762-4a2afea0b966-1_ENSG00000270170.1	221.0	243.0	281.0	159.0	54.0	138.0
4ad95c93-c41a-4938-9662-8af2a7991dc0_ENSG00000080823.17	5.0	1.0	2.0	5.0	2.0	3.0
4ad9858a-37d3-45bf-96dd-de48265c2cfe_ENSG00000126088.8	11.0	9.0	5.0	4.0	0.0	1.0
4adae001-9684-4117-8995-62faa1b5afe1_ENSG00000111863.8	10.0	6.0	34.0	4.0	9.0	11.0
4adc5740-89c8-4a30-9232-2387468804a9_ENSG00000198755.6	71.0	77.0	52.0	42.0	25.0	26.0
4adfd89e-ef26-423b-a55b-4a4dcc667606_ENSG00000187109.9	3.0	5.0	12.0	4.0	2.0	2.0
4ae1a9d7-56f8-492f-815c-10b33bf53759_ENSG00000116521.6	1.0	3.0	3.0	3.0	1.0	1.0
4ae62a3b-f681-44df-9a62-fe37af9c4978_ENSG00000152700.9	3.0	1.0	3.0	0.0	1.0	1.0
4ae67c7e-93ff-4c17-aa4c-2035334cf868_ENSG00000100129.13	19.0	11.0	9.0	7.0	2.0	10.0
4ae78fbf-4fb6-4316-8e38-991a0529f475_ENSG00000117133.6	7.0	1.0	8.0	2.0	3.0	5.0
4aec0c10-3747-4d48-97a2-b52e656162cc_ENSG00000230055.2	8.0	13.0	6.0	3.0	1.0	0.0
4aec1c80-8354-4a81-b518-744873f9ebbb_ENSG00000138709.13	5.0	9.0	14.0	5.0	1.0	5.0
4aee08da-5e6c-48c8-abd7-05b63ec81236_ENSG00000258529.1	0.0	2.0	5.0	3.0	1.0	4.0
4aefed9b-add6-41e9-a8a8-ae83ee14aaa5-1_chr16:24583000	0.0	2.0	3.0	0.0	0.0	7.0
4af07c0e-2d97-405b-96a1-c53da60cec2b_ENSG00000156515.17	15.0	12.0	20.0	7.0	4.0	17.0
4af6b1c2-f0a6-4a6e-a58d-f76dbea90553_ENSG00000117305.10	7.0	6.0	5.0	3.0	3.0	0.0
4af73f4a-de48-4472-a7f7-c57fc5372332_chr14:73419000	1.0	0.0	0.0	1.0	0.0	1.0
4af99742-7c87-4730-bcce-8d952d261e30_ENSG00000165119.14	8.0	3.0	5.0	1.0	1.0	6.0
4af9b768-c260-4834-ac8d-9b197f1211e3_chr3:48823000	1.0	0.0	3.0	0.0	0.0	0.0
4afad506-eda8-4480-8f16-13e33194c933_ENSG00000066136.15	0.0	0.0	1.0	1.0	3.0	0.0
4afc8aaa-796a-49fe-add9-91ccd380efc9_ENSG00000119650.8	23.0	41.0	13.0	18.0	5.0	10.0
4b006bd0-7f60-4917-8ddb-6bfbeaff276c-1_ENSG00000100003.13	21.0	14.0	16.0	12.0	14.0	16.0
4b0193cb-9448-45bb-8e02-8dfcfb4dbab1_ENSG00000114270.11	9.0	12.0	8.0	13.0	7.0	16.0
4b053881-e75c-4425-ae1e-4e6e37058460_chr19:4088000	4.0	0.0	5.0	2.0	3.0	9.0
4b05c05e-77aa-4842-8f33-353f4479e2db-1_chr2:74699000	2.0	2.0	0.0	0.0	0.0	0.0
4b05c05e-77aa-4842-8f33-353f4479e2db_chr2:74699000	2.0	1.0	0.0	1.0	0.0	0.0
4b060e6a-619c-4f6e-9ae8-226d7e96b136_chr5:167609000	0.0	0.0	8.0	2.0	1.0	9.0
4b062c69-b8e1-443a-a837-35512a65dbd3-2_chr19:14733000	4.0	11.0	9.0	2.0	0.0	11.0
4b062c69-b8e1-443a-a837-35512a65dbd3_chr19:14733000	8.0	16.0	28.0	7.0	4.0	27.0
4b06e87e-d233-4c4a-8497-6230bf6fee3f_ENSG00000106628.6	1.0	2.0	0.0	1.0	0.0	0.0
4b07b96b-61d2-4ee2-80d2-31305c9de42b-1_ENSG00000170144.14	5.0	7.0	26.0	5.0	14.0	30.0
4b087c24-8a7d-4cd8-8cc3-39b872c9efd0_ENSG00000012061.11	5.0	1.0	2.0	3.0	1.0	1.0
4b0881ba-516c-4c9c-a17e-705398a7f9ef_ENSG00000170035.11	6.0	3.0	4.0	7.0	3.0	1.0
4b0900d1-0722-4fad-b873-074742246675_ENSG00000261553.1	2.0	3.0	2.0	0.0	1.0	1.0
4b0916f1-d6bb-4f66-93f2-798210273e2f_ENSG00000119004.10	9.0	8.0	15.0	2.0	1.0	5.0
4b0bcda9-a3f0-4d0b-964d-d47fe2c8c995_ENSG00000214706.6	6.0	0.0	1.0	0.0	0.0	0.0
4b0cef33-c79c-463a-9340-992e991904f9_chr9:68727000	3.0	2.0	3.0	2.0	2.0	2.0
4b0dd00f-2deb-4d7b-aa13-a96577dae64e_chr8:47381000	0.0	1.0	8.0	0.0	0.0	0.0
4b0e8dee-30c8-48b3-a144-f12bcf8b8ecf_chr8:32624000	7.0	4.0	12.0	1.0	0.0	6.0
4b0ee626-4450-4d99-bef7-e59f2a57f45f_chr14:103018000	0.0	4.0	2.0	0.0	1.0	1.0
4b0fd9d0-958f-4fea-8df7-b7a719dbf14a-1_chr1:175126000	9.0	3.0	14.0	2.0	1.0	6.0
4b0fd9d0-958f-4fea-8df7-b7a719dbf14a-2_chr1:175126000	4.0	4.0	1.0	0.0	1.0	0.0
4b129e04-0faa-415b-bf40-119d42896263_ENSG00000137133.6	13.0	7.0	5.0	8.0	1.0	4.0
4b161868-847f-4d76-9844-792a508b8d79_ENSG00000204344.10	3.0	0.0	0.0	2.0	3.0	0.0
4b181478-ec96-4144-b7dc-f8634c97230e_ENSG00000110330.4	2.0	6.0	23.0	0.0	3.0	6.0
4b187fd8-6370-44b4-8b9a-d548a997135b_ENSG00000167670.11	2.0	1.0	2.0	1.0	2.0	4.0
4b192d67-660e-4f4e-af16-f4ea642724fd_ENSG00000145979.13	12.0	2.0	1.0	2.0	1.0	5.0
4b1966b0-a9ad-493a-932b-bba71acf3728-1_chr11:87839000	2.0	2.0	2.0	0.0	1.0	0.0
4b1acefa-f6ec-4e1e-bd01-c2e10070f898_ENSG00000184009.5	31.0	26.0	34.0	19.0	19.0	55.0
4b1b6437-debb-410c-af52-27af6a6fdfbf_ENSG00000198818.5	4.0	2.0	3.0	3.0	1.0	7.0
4b1b97aa-0dc4-4222-bd8a-48cc1fd120a2-1_chr6:80629000	0.0	0.0	6.0	0.0	2.0	3.0
4b1b9cdf-6f59-4fa1-a7c7-4456a8d061db-1_chr4:1332000	7.0	8.0	4.0	8.0	3.0	4.0
4b1b9cdf-6f59-4fa1-a7c7-4456a8d061db_chr4:1333000	4.0	3.0	3.0	2.0	0.0	1.0
4b1bca82-4279-4ad3-b1b6-379c58d2c5a4_ENSG00000163348.3	3.0	4.0	12.0	5.0	1.0	5.0
4b1c04c4-ca58-4845-8b21-f0aa27b18a1d_ENSG00000132142.15	7.0	9.0	4.0	5.0	1.0	3.0
4b1cc303-d6e9-4732-917d-4286b1d57e53_ENSG00000105993.10	1.0	1.0	5.0	0.0	0.0	4.0
4b1dbafe-d077-47e2-9a42-4867db3113b4_ENSG00000185043.6	3.0	0.0	0.0	0.0	0.0	1.0
4b1e1e6c-b37c-4447-b8e8-33dd7b99f02e-1_ENSG00000197070.9	5.0	1.0	5.0	1.0	2.0	0.0
4b1e267a-b5b6-4f6d-9a0c-8ec36d5f2494_ENSG00000186104.6	0.0	1.0	3.0	0.0	0.0	5.0
4b219e30-b24c-49ff-a4a8-024378263470_ENSG00000198160.10	3.0	1.0	1.0	1.0	2.0	1.0
4b22815f-af6e-417c-9dc3-7e759ab7cc20_ENSG00000101639.14	1.0	1.0	0.0	0.0	1.0	0.0
4b25eab8-b7cf-43a1-b8a8-b067a080b1a0_ENSG00000125835.13	68.0	44.0	45.0	11.0	6.0	25.0
4b272d82-82db-4dbe-89a6-4dce98f4baa8_ENSG00000205771.2	7.0	6.0	1.0	2.0	0.0	2.0
4b28c379-ff85-4920-8835-e0cd4ed71183_ENSG00000106615.5	2.0	3.0	5.0	1.0	2.0	2.0
4b2be734-ccee-4db1-a99d-b7efb492b162_ENSG00000126254.7	15.0	9.0	2.0	2.0	1.0	0.0
4b2c9970-3a08-48cf-945e-3045116e8be0_chr16:856000	12.0	10.0	3.0	13.0	2.0	9.0
4b2cba4a-b5a6-4569-9bd0-1b30daea93d1_ENSG00000087253.7	0.0	2.0	3.0	1.0	2.0	2.0
4b2d4301-61cd-41ab-90e4-7f8a3d972d66_ENSG00000115806.8	4.0	2.0	8.0	1.0	2.0	7.0
4b2db0b8-5e29-49e0-a682-7a1d6eddef60_ENSG00000159346.8	16.0	4.0	10.0	3.0	2.0	3.0
4b2e28cb-e09c-4335-8c5a-9eb1fdc2c299_ENSG00000100335.8	2.0	3.0	5.0	0.0	1.0	1.0
4b2fb71f-ea62-4213-84b9-f74d133d6cbb-1_chr1:28867000	2.0	0.0	7.0	0.0	0.0	8.0
4b312330-85f0-4d04-95ee-a7777f98651f_chr5:180105000	2.0	3.0	2.0	0.0	0.0	0.0
4b332584-4604-4339-a43c-09b6d8351324-1_chr3:22423000	1.0	1.0	1.0	0.0	0.0	1.0
4b332584-4604-4339-a43c-09b6d8351324-2_ENSG00000132967.9	0.0	0.0	2.0	1.0	1.0	1.0
4b332584-4604-4339-a43c-09b6d8351324_ENSG00000132967.9	42.0	22.0	27.0	31.0	27.0	50.0
4b341409-ad3f-42a7-b64e-87f1e63c9403_ENSG00000139644.8	15.0	8.0	5.0	0.0	3.0	3.0
4b370afd-cd98-4666-8ff4-d3f145e3b7b2_ENSG00000175137.9	5.0	4.0	6.0	3.0	1.0	4.0
4b387fd2-51cb-4521-9ed8-388d0bc7ef62_ENSG00000249859.3	5.0	5.0	5.0	0.0	1.0	3.0
4b3d704b-f945-4abe-8cdc-451749000f10_ENSG00000124942.9	9.0	8.0	6.0	2.0	2.0	1.0
4b3e0f3e-d1e5-42e1-ba29-57608d359bb4_ENSG00000001461.12	1.0	1.0	5.0	0.0	0.0	2.0
4b3eb134-edd5-47fe-bd88-266485a4ebfe_chr1:22855000	4.0	3.0	14.0	2.0	1.0	10.0
4b3ec9af-5706-4003-a4a0-95fa3baaf8dd_ENSG00000162961.9	20.0	13.0	5.0	6.0	4.0	22.0
4b401a9f-0777-40ce-901f-0ba300748f24_ENSG00000116604.13	2.0	1.0	1.0	0.0	0.0	0.0
4b42c924-b2df-48e5-8882-85086e325cda_ENSG00000147677.6	5.0	7.0	3.0	3.0	1.0	11.0
4b43d66c-1e96-49ac-8486-c76aba68762f-1_chr1:218505000	8.0	3.0	113.0	3.0	5.0	64.0
4b45861b-36a8-4838-9f8a-7137791f4d1f_ENSG00000152990.9	5.0	3.0	5.0	1.0	2.0	8.0
4b45aa36-443d-4069-a327-85ec218af10d_ENSG00000142546.9	8.0	3.0	3.0	2.0	0.0	1.0
4b47b4b4-d11e-4927-bd17-efc5f86aa41d-2_chr6:29703000	0.0	0.0	8.0	0.0	2.0	4.0
4b47b4b4-d11e-4927-bd17-efc5f86aa41d_chr6:29703000	1.0	0.0	5.0	0.0	2.0	8.0
4b47f7be-0dca-4407-b8ed-b92b82c233df_ENSG00000196504.11	2.0	4.0	1.0	1.0	4.0	2.0
4b495513-9672-4431-a550-8e2ead7f49d8_ENSG00000100650.11	0.0	1.0	1.0	0.0	0.0	0.0
4b4a766b-6ebd-4aca-b41e-cfedf678ead5_ENSG00000182944.13	2.0	2.0	5.0	1.0	0.0	3.0
4b4e0be2-853e-463b-adf5-86966acc7cea-1_ENSG00000114450.5	1.0	1.0	4.0	0.0	2.0	0.0
4b4e4a9a-e088-498a-ace8-cd5ac692d6c4_ENSG00000163931.11	21.0	12.0	9.0	18.0	3.0	9.0
4b50285d-c4ef-4168-a18b-d5a35190d41d_chr16:2179000	2.0	2.0	4.0	1.0	0.0	2.0
4b54a5ee-242c-4412-abd2-cae31a62a153_chr5:148875000	6.0	8.0	12.0	7.0	2.0	6.0
4b567889-05cb-4167-8912-375bf5d620c1_ENSG00000176915.10	3.0	4.0	3.0	1.0	1.0	1.0
4b567965-78e1-40f3-92eb-545da8737c04_ENSG00000163682.11	15.0	12.0	5.0	5.0	2.0	5.0
4b5750e7-f89b-4be7-90f3-afb75a54b92c_ENSG00000030110.8	32.0	10.0	8.0	4.0	7.0	5.0
4b575e6a-e84b-444d-971a-a315308a6f2c-1_chr12:1700000	4.0	2.0	3.0	1.0	1.0	0.0
4b578d88-f236-41e4-b0e8-1bd195498dec_chr17:27941000	6.0	3.0	12.0	7.0	0.0	5.0
4b57b921-14d5-465a-8e13-d28f510be070-2_chr5:149822000	9.0	9.0	19.0	6.0	4.0	10.0
4b57b921-14d5-465a-8e13-d28f510be070_chr5:149823000	2.0	1.0	14.0	0.0	0.0	4.0
4b596470-bd4a-44cd-a50a-c826a2eaddac-1_chr12:51213000	0.0	0.0	3.0	0.0	1.0	2.0
4b59ca68-17a2-475d-b3c1-5a082ef6b74a_ENSG00000068097.10	3.0	5.0	7.0	2.0	0.0	3.0
4b5a6a58-6c09-4723-8229-aa3961c6fba6_chr3:142153000	0.0	0.0	5.0	0.0	0.0	2.0
4b5b567b-12d0-407e-ac74-7925a391ebc9-1_ENSG00000205937.7	1.0	0.0	1.0	1.0	0.0	2.0
4b5b567b-12d0-407e-ac74-7925a391ebc9_ENSG00000205937.7	4.0	2.0	6.0	1.0	0.0	3.0
4b5f88b6-7357-46ed-b5b6-e4bfdf45a4c9-1_chr17:60514000	0.0	0.0	6.0	0.0	0.0	3.0
4b607f3f-7c7c-4156-9c89-dcabb9e337fb_ENSG00000124177.10	16.0	9.0	6.0	10.0	10.0	10.0
4b621b69-e763-4190-93b0-033985436f93_ENSG00000257103.4	5.0	2.0	8.0	1.0	2.0	2.0
4b63b261-6ca1-4c40-9a5e-da47ed79b60b_chr2:239061000	0.0	0.0	1.0	3.0	0.0	2.0
4b63f50d-a3cc-45c3-9435-f1d92728d778_chr12:5231000	4.0	2.0	1.0	1.0	0.0	3.0
4b642a18-dc53-4075-af79-59595688306c_ENSG00000158062.16	4.0	3.0	6.0	3.0	0.0	3.0
4b681930-4031-43e2-aacd-4e9ee006b0a1_ENSG00000006114.11	2.0	2.0	0.0	0.0	0.0	0.0
4b6bdf98-bf02-440f-b384-3817235fcf96-1_chr18:36914000	6.0	4.0	2.0	0.0	0.0	1.0
4b6bdf98-bf02-440f-b384-3817235fcf96_ENSG00000175886.9	11.0	11.0	7.0	7.0	1.0	4.0
4b6c0945-1c40-4eb1-b183-358d428a83c8_ENSG00000136856.13	1.0	2.0	2.0	3.0	0.0	1.0
4b6c5230-1097-43ca-9da6-61550e6abaa2_ENSG00000070756.9	16.0	15.0	56.0	11.0	10.0	26.0
4b6f5c78-915f-4dba-b674-411f0a96ba10-1_ENSG00000065802.7	35.0	18.0	30.0	4.0	2.0	4.0
4b6f5c78-915f-4dba-b674-411f0a96ba10_ENSG00000065802.7	3.0	1.0	4.0	1.0	0.0	0.0
4b6f8c46-1e25-4e01-a879-ab9b0d9dc420_ENSG00000102030.11	1.0	5.0	3.0	2.0	1.0	1.0
4b6faf0e-affa-4dc0-bbde-5fd8bd8b57db_ENSG00000113272.9	19.0	17.0	8.0	5.0	3.0	5.0
4b7058b0-7d3b-424b-81fe-9fab0bc590dd_ENSG00000172500.8	8.0	10.0	3.0	3.0	0.0	3.0
4b707594-3b47-45f5-b626-96647b0c64dd_chrX:55207000	680.0	727.0	666.0	261.0	157.0	421.0
4b70cf49-7fff-4804-94e9-e7e02a522409_ENSG00000214049.6	16.0	1.0	6.0	1.0	5.0	8.0
4b73b3df-5465-45d8-bd65-204cf91670dd-1_chr20:39987000	40.0	22.0	58.0	13.0	11.0	40.0
4b73b3df-5465-45d8-bd65-204cf91670dd_chr20:39987000	466.0	227.0	1095.0	245.0	182.0	803.0
4b754a74-7b15-4093-bfde-d397b4fb87b6_ENSG00000008838.13	10.0	6.0	2.0	0.0	0.0	3.0
4b757a85-2a88-4a1f-8b12-7cb6bcfdae82_ENSG00000086758.11	0.0	0.0	2.0	1.0	0.0	3.0
4b76db46-8dd3-48fd-a9a5-ad8d14790bc3_ENSG00000213337.4	4.0	6.0	5.0	1.0	1.0	0.0
4b780428-b118-4f3c-98d8-6afa266d7e23_chr5:64314000	0.0	0.0	11.0	0.0	0.0	7.0
4b783b60-1812-44cf-89fb-71152e546ac4_chr5:132441000	20.0	21.0	9.0	2.0	23.0	12.0
4b788b23-0f91-434c-b1fa-c08a3737ec5b-1_chr17:76786000	0.0	1.0	3.0	1.0	0.0	0.0
4b788b23-0f91-434c-b1fa-c08a3737ec5b-2_chr17:76786000	0.0	0.0	2.0	0.0	0.0	2.0
4b789bfb-ed6f-4f94-9cde-201ff041292d_ENSG00000002822.11	27.0	13.0	7.0	8.0	9.0	8.0
4b7bd83d-2c43-459d-9109-3527eb73a288_ENSG00000106610.10	4.0	1.0	2.0	2.0	1.0	8.0
4b7ecb3a-3599-4e60-828a-e1e031753882_ENSG00000139644.8	32.0	34.0	82.0	15.0	6.0	47.0
4b81873f-a7bd-4e42-ae1f-f3f2463c8944_chr5:179303000	1.0	1.0	8.0	0.0	1.0	5.0
4b820b2b-8b8d-49cf-99bb-d5639ddf6fd1-1_ENSG00000114354.8	3.0	0.0	1.0	0.0	1.0	1.0
4b820b2b-8b8d-49cf-99bb-d5639ddf6fd1_ENSG00000114354.8	7.0	2.0	11.0	0.0	0.0	5.0
4b831c2d-8523-42e6-a4d5-73e3bb6e9e09_ENSG00000120265.12	2.0	0.0	1.0	1.0	1.0	0.0
4b8361d2-8335-45e8-8334-b304a69ae65b_ENSG00000156983.11	2.0	4.0	9.0	2.0	2.0	3.0
4b8431b5-9bec-4879-bb12-490464489653_ENSG00000100142.10	3.0	2.0	0.0	0.0	0.0	2.0
4b846a9c-b9e1-497f-acab-0b3f2d5baed3_chr2:86353000	0.0	0.0	2.0	2.0	0.0	1.0
4b85d290-fd16-413f-94ec-d2e2cde9e7a4_ENSG00000184009.5	20.0	14.0	8.0	19.0	6.0	12.0
4b86d41a-1e90-4924-b09a-84a101858325_ENSG00000224259.1	4.0	1.0	1.0	0.0	0.0	0.0
4b89d048-5c5e-480e-87a5-cedf06907102_chr15:91504000	3.0	1.0	1.0	1.0	1.0	4.0
4b8a75d0-89ae-43ab-a955-4df2abdf13d5_ENSG00000135269.13	1.0	5.0	5.0	0.0	0.0	3.0
4b8b2db6-980f-4d9e-b6a5-7416f1511bb7_ENSG00000148950.5	3.0	5.0	1.0	1.0	0.0	1.0
4b8b5f05-30d2-4ea1-91e0-9db64810d7b3-1_chr10:11915000	4.0	0.0	1.0	2.0	0.0	2.0
4b8b5f05-30d2-4ea1-91e0-9db64810d7b3_chr10:11915000	4.0	0.0	1.0	2.0	0.0	1.0
4b8e2b63-e1a0-424e-adef-bea4e28266a1_ENSG00000228705.1	12.0	8.0	3.0	3.0	0.0	6.0
4b8e55c9-2606-4e7b-98be-011b65875610_ENSG00000108298.5	188.0	190.0	125.0	197.0	62.0	145.0
4b8f9b13-8593-43bb-a545-d9f912e32834_chr6:15454000	1.0	0.0	1.0	1.0	0.0	0.0
4b91a450-d83d-4ccb-bf4c-706f819a16b1_ENSG00000179151.7	4.0	1.0	0.0	1.0	1.0	2.0
4b91ccdf-3c5a-4faf-a97e-6fd999a028e3_ENSG00000133704.5	3.0	3.0	11.0	0.0	2.0	7.0
4b92077e-b2ee-4257-8ee3-a414f6b94b09_ENSG00000165280.11	41.0	27.0	66.0	7.0	6.0	46.0
4b9247b5-7696-4c01-8ed2-4f66cae0fa2c_ENSG00000137364.4	2.0	1.0	0.0	2.0	0.0	2.0
4b92da51-c9a8-4c9f-8119-9309228b4ce1_ENSG00000150990.3	12.0	6.0	3.0	4.0	2.0	3.0
4b93889a-f5bc-4998-b6a8-ffccd78e35d2_ENSG00000260276.1	1.0	3.0	1.0	0.0	0.0	0.0
4b9456a0-1132-4c1b-9323-df66d63556e9-2_chr10:71909000	36.0	42.0	431.0	27.0	28.0	382.0
4b946898-85d5-4654-9f03-03c433d57ca5_ENSG00000162076.8	15.0	3.0	5.0	4.0	4.0	1.0
4b958f20-9651-42f6-8f3c-7488e2d1b4a7_ENSG00000115306.11	20.0	15.0	134.0	7.0	11.0	66.0
4b960629-9069-41fe-8a73-7a8a12428d8e_ENSG00000101365.16	2.0	2.0	8.0	2.0	1.0	4.0
4b97758d-fb57-448b-9b11-0ea56b7d8c51_chr4:73930000	0.0	0.0	3.0	0.0	0.0	3.0
4b98d3f9-40ae-4dd6-ae65-20ea10e38562_chr8:135069000	2.0	0.0	0.0	0.0	1.0	0.0
4b995de8-450f-437c-8033-7506d014593f_ENSG00000025293.11	1.0	3.0	1.0	0.0	0.0	3.0
4b9b1fa4-f414-4fbc-a397-e157d9baaf5a-1_chr5:115164000	2.0	9.0	20.0	3.0	0.0	6.0
4b9b1fa4-f414-4fbc-a397-e157d9baaf5a-2_chr5:115163000	4.0	5.0	266.0	1.0	4.0	136.0
4b9b1fa4-f414-4fbc-a397-e157d9baaf5a_chr5:115164000	11.0	7.0	292.0	3.0	0.0	114.0
4b9b86de-6023-4895-943f-5460da8c8e96_ENSG00000082068.4	4.0	2.0	6.0	4.0	1.0	5.0
4b9bfa19-00dc-47d4-b5d9-798340691632_ENSG00000154102.6	7.0	5.0	3.0	2.0	1.0	2.0
4b9d9cfe-5342-46b5-b3b8-0db28a41f715_ENSG00000141644.13	3.0	1.0	1.0	1.0	0.0	0.0
4b9e6f2d-70ea-41ce-9f7c-00fa4d7ea89a-1_ENSG00000126883.12	8.0	1.0	9.0	1.0	1.0	4.0
4b9e6f2d-70ea-41ce-9f7c-00fa4d7ea89a-2_ENSG00000126883.12	6.0	5.0	6.0	3.0	1.0	5.0
4ba05c48-ba88-4309-9a4a-631ccbe958d6-1_chr19:47507000	23.0	10.0	13.0	7.0	3.0	6.0
4ba36595-a75d-4d2f-98de-5a0789d44985-1_ENSG00000078319.7	14.0	22.0	9.0	18.0	4.0	13.0
4ba3f74e-351b-4342-9bc4-ba7ff6e3f6cb_chr9:140176000	11.0	11.0	15.0	5.0	0.0	5.0
4ba5620b-7ac9-470c-9777-601de4fb7832-2_chr2:128604000	1.0	4.0	12.0	2.0	1.0	8.0
4ba5620b-7ac9-470c-9777-601de4fb7832-3_chr2:128604000	6.0	8.0	21.0	1.0	0.0	9.0
4ba5620b-7ac9-470c-9777-601de4fb7832_chr2:128601000	65.0	76.0	101.0	40.0	10.0	51.0
4ba5b5ca-6d50-4a89-8cb5-81e60ada6dff_ENSG00000171311.8	7.0	7.0	7.0	1.0	1.0	0.0
4ba746df-675d-4e90-a4f5-5efc9099a1e9_ENSG00000145592.9	19.0	13.0	6.0	1.0	2.0	5.0
4ba799a4-c358-48d7-9dda-927bc09eaff2_ENSG00000170871.7	2.0	1.0	3.0	1.0	3.0	2.0
4ba7dc2b-eb6a-4fa8-b2dc-51864191827a_ENSG00000143256.4	14.0	10.0	3.0	2.0	3.0	3.0
4ba9e210-6ab6-48b4-93f4-9120ac6f580f_ENSG00000123131.8	7.0	9.0	4.0	0.0	1.0	1.0
4baa5eca-056e-4ef7-8add-9b286d21646b_ENSG00000127884.4	11.0	7.0	11.0	6.0	1.0	7.0
4babe1c5-0a80-4f00-945b-63607ed933c1_ENSG00000113758.9	11.0	4.0	0.0	4.0	1.0	2.0
4bad4cea-c9b8-4689-bc57-129c493137e6_ENSG00000131115.11	4.0	5.0	4.0	1.0	0.0	1.0
4badbb79-0ad6-4042-a5bb-a6d5b72b9e9c_ENSG00000182718.12	107.0	51.0	21.0	31.0	28.0	27.0
4bade9c5-b451-43f9-b158-577294a42a6a_ENSG00000167772.7	9.0	5.0	2.0	2.0	1.0	6.0
4badf118-a2d1-476f-ac5a-23d360af7130_ENSG00000146416.12	0.0	4.0	3.0	1.0	2.0	0.0
4bae368c-d029-4c5e-b612-db06b5869003_ENSG00000116478.7	8.0	5.0	24.0	5.0	4.0	12.0
4baeae98-785a-4b96-8173-d26eb76e1b89_chr7:128502000	16.0	13.0	9.0	6.0	7.0	7.0
4bb15a4a-51c5-4f66-8302-f360bc13c0ca_ENSG00000132589.11	1.0	0.0	1.0	0.0	2.0	2.0
4bb15db1-9f42-434a-a316-e6d12e54cc8b_ENSG00000149100.8	33.0	30.0	38.0	9.0	5.0	23.0
4bb1a5a8-7a23-414e-9b33-cc486e19594c_chr19:48712000	0.0	0.0	5.0	0.0	0.0	0.0
4bb27d33-d59b-4cb2-b129-213bbb8f6130_chr5:60840000	3.0	0.0	4.0	0.0	1.0	3.0
4bb4269c-bf34-464a-99e8-5ccd7bc7152c_ENSG00000137513.5	2.0	2.0	10.0	0.0	1.0	8.0
4bb4856d-b913-4674-bd62-e6f162ab78b4-1_chr19:42012000	2.0	0.0	2.0	0.0	2.0	1.0
4bb4856d-b913-4674-bd62-e6f162ab78b4_chr19:42012000	2.0	4.0	7.0	4.0	1.0	9.0
4bb5a117-6048-423f-bcd9-76e35fb5a6c8_ENSG00000105048.12	2.0	1.0	0.0	0.0	0.0	0.0
4bb62918-e5a0-47de-ad3d-3618c54447ab_ENSG00000101311.11	2.0	1.0	2.0	0.0	0.0	1.0
4bb680c1-eebd-4c7a-9b82-caf0032f5441_ENSG00000170638.5	2.0	3.0	3.0	2.0	0.0	0.0
4bb88683-af53-4f96-9ab4-13a203ca10cf_chr3:196223000	3.0	1.0	2.0	0.0	2.0	1.0
4bb9c3ca-a93d-4ae8-84a7-f1f1ecafea19_ENSG00000161265.10	4.0	4.0	3.0	0.0	0.0	0.0
4bbaf055-97d9-4321-8e2b-4c4d7945c412_ENSG00000068383.14	8.0	4.0	1.0	0.0	0.0	0.0
4bbb8e8e-df29-4ccc-aff7-ae0f635b28d9_ENSG00000135829.12	7.0	4.0	4.0	4.0	4.0	4.0
4bbf97ff-8ea4-4732-947f-ba305d149f29_ENSG00000084207.11	13.0	6.0	4.0	5.0	5.0	3.0
4bc0d8b2-4722-4903-927e-412f2cedfa16_ENSG00000175063.12	8.0	3.0	0.0	3.0	2.0	6.0
4bc226af-97a2-4242-ac88-3b2628d8161e_ENSG00000042493.11	11.0	5.0	3.0	5.0	3.0	5.0
4bc23236-a5a5-4a4c-8ce8-2aa1b0ef34e0_ENSG00000090273.9	20.0	12.0	23.0	6.0	4.0	5.0
4bc28edb-48f1-4dc2-bcee-0b16a61b5036_chr9:131050000	1.0	1.0	5.0	0.0	0.0	0.0
4bc3cf84-1041-4ce0-8ad5-bc130db94cb6_ENSG00000170315.9	4.0	2.0	1.0	0.0	3.0	0.0
4bc47d53-a2e9-41f8-8ef2-1c0689dabd6c-1_chr1:154521000	0.0	1.0	1.0	1.0	0.0	3.0
4bc5bd0f-425e-4ad7-b6d1-18e86444cab5_ENSG00000101294.12	1.0	3.0	6.0	1.0	0.0	6.0
4bc6e4c9-0adb-44f0-8974-39b7ed7912ff_ENSG00000239315.3	3.0	0.0	0.0	0.0	0.0	0.0
4bc6ea53-9a7e-404e-9dbd-32e96e4ebebe_ENSG00000187583.6	10.0	2.0	2.0	2.0	1.0	0.0
4bc7776d-6ef7-4f32-8fd9-12d791b513fd_ENSG00000135972.4	5.0	3.0	2.0	2.0	2.0	1.0
4bc7bfe3-c913-4f18-a7e2-048e5546021e_ENSG00000062716.6	4.0	2.0	5.0	0.0	0.0	0.0
4bc84afe-f5f4-4536-abaa-abd7df9d0612_chr12:7040000	0.0	0.0	1.0	0.0	0.0	1.0
4bc95ca6-0fcf-43b7-88eb-c8ba1baaa76d_ENSG00000185414.15	1.0	3.0	4.0	0.0	1.0	4.0
4bca98fe-f9d8-485f-8c8f-08a784d181fe_ENSG00000100938.13	1.0	1.0	1.0	1.0	0.0	1.0
4bcea7a5-5bb9-43af-b5ed-7e47092e973c-1_chr2:48019000	1.0	0.0	4.0	1.0	0.0	2.0
4bcf1ba8-ae6d-4675-9852-e53c7ef31b3e_ENSG00000238000.1	1.0	1.0	1.0	2.0	0.0	0.0
4bcfe206-2779-4e11-879f-c8a5b8b6f1b3_ENSG00000135480.10	6.0	4.0	6.0	0.0	1.0	0.0
4bd39a24-41c1-4df3-82be-3653613e3433_ENSG00000162910.14	6.0	12.0	6.0	3.0	1.0	0.0
4bd47a3f-6ee9-4614-946d-f35131ec30ec-1_chr20:1393000	15.0	10.0	9.0	0.0	3.0	1.0
4bd578f1-5d19-462e-8e02-c2e8e7131711-1_chr12:52908000	8.0	4.0	4.0	9.0	2.0	7.0
4bd578f1-5d19-462e-8e02-c2e8e7131711_chr12:52908000	15.0	10.0	16.0	13.0	3.0	21.0
4bd73328-2112-44b1-93f9-d0db2b703ede_ENSG00000084623.7	8.0	6.0	10.0	4.0	0.0	1.0
4bd96505-6029-4d55-88c9-ddec5f7375c0_chr2:18741000	2.0	2.0	0.0	2.0	1.0	1.0
4bda2bf4-f1a8-4cc5-b61d-ba17efbd4722-2_chr9:133582000	6.0	5.0	9.0	6.0	3.0	11.0
4bda2bf4-f1a8-4cc5-b61d-ba17efbd4722_chr9:133581000	60.0	42.0	280.0	31.0	16.0	151.0
4bdbdb60-47f0-4408-8f07-f0a8954e2d20_ENSG00000123352.13	8.0	12.0	4.0	7.0	5.0	2.0
4bdd8fda-de39-43fc-8bb4-b318b410d0a1_ENSG00000182196.9	9.0	8.0	5.0	4.0	2.0	4.0
4be06c16-36b6-49d0-a04f-7283add52c20_chr9:99401000	20.0	35.0	206.0	16.0	12.0	168.0
4be371c6-3865-4da1-a1f4-bed49ae7c96e_chr3:98519000	4.0	3.0	3.0	1.0	0.0	2.0
4be550bb-0438-4808-9940-9fa793fc646b_chr3:11267000	8.0	4.0	7.0	0.0	2.0	4.0
4be6792a-fe95-4095-86ae-093c609fc016_ENSG00000044115.16	11.0	6.0	7.0	3.0	3.0	7.0
4be84224-0133-4855-bb5e-b63afc94972a_ENSG00000131323.10	5.0	9.0	13.0	1.0	1.0	2.0
4bea344e-4f2b-4f31-802e-836d10cde990-1_chr10:14946000	1.0	0.0	5.0	0.0	1.0	3.0
4bee8eb9-3e16-4b09-b718-796b72eb0f37_ENSG00000103326.6	8.0	7.0	10.0	4.0	2.0	3.0
4bee9425-97d1-4f62-a477-76899a152b50_ENSG00000026508.12	2.0	1.0	1.0	1.0	0.0	1.0
4bef8d19-31d0-4bca-8607-c6f89f32e258_ENSG00000135250.12	0.0	0.0	5.0	2.0	1.0	3.0
4bf0de49-9fe0-4c70-8af8-c39987d2e9a3-1_ENSG00000147586.5	1.0	3.0	2.0	2.0	0.0	3.0
4bf0ec87-a9d5-4172-8d7d-714ef1688fc2_ENSG00000126432.9	51.0	36.0	25.0	20.0	4.0	7.0
4bf11268-3f82-4fbb-90b1-f7f725d389a6_ENSG00000153317.10	8.0	2.0	12.0	2.0	1.0	10.0
4bf37679-2741-4cc0-995a-c0bc001a9716_ENSG00000110092.3	7.0	1.0	5.0	2.0	0.0	6.0
4bf4fb5a-8b94-438a-91a7-9552961f8262_ENSG00000071054.11	3.0	7.0	22.0	0.0	0.0	10.0
4bf53916-8efe-4996-b783-ba1157a39cad_ENSG00000080608.9	4.0	7.0	8.0	3.0	4.0	6.0
4bf72a6e-2154-4c2a-a753-a847ae19770a_ENSG00000138663.4	1.0	0.0	2.0	0.0	2.0	1.0
4bf740b0-e48d-4610-b0fd-53b214694047_ENSG00000134480.9	6.0	2.0	2.0	1.0	0.0	3.0
4bf8d38a-b925-41ef-9dc4-fd70b91cb348_ENSG00000065970.4	4.0	11.0	15.0	4.0	0.0	8.0
4bfb140a-a5f6-49a1-b6e1-e9398c6961ec_ENSG00000133997.7	3.0	2.0	6.0	0.0	0.0	1.0
4bfb2bcf-ba52-4afc-b4b5-9b46e6b13dc9_ENSG00000027847.9	2.0	3.0	2.0	0.0	1.0	1.0
4bfc0e87-d585-48dd-b867-f1f7ab15f037_ENSG00000092820.13	12.0	17.0	18.0	8.0	5.0	22.0
4bfd5644-231a-4333-adb2-c5a1abb903a2_ENSG00000072609.13	5.0	5.0	9.0	2.0	1.0	4.0
4c008595-2e1c-4212-b9af-d3305887a5a4_ENSG00000169905.8	3.0	3.0	6.0	0.0	1.0	2.0
4c01383a-ce8e-4641-ad77-027a62e592d7_ENSG00000236144.2	3.0	2.0	0.0	0.0	0.0	0.0
4c0229b0-497c-4e3f-a51d-1e72a60cef4b_chr1:27326000	3.0	5.0	7.0	3.0	0.0	1.0
4c02ae20-2269-4933-94a3-08c81083f0d2_chr5:172833000	10.0	5.0	12.0	2.0	7.0	12.0
4c05b369-3135-4e50-b988-0fe487135796_ENSG00000246067.3	3.0	2.0	3.0	0.0	0.0	2.0
4c065b16-46eb-46ca-a658-bba3cc512a6e_ENSG00000093000.14	4.0	2.0	4.0	1.0	0.0	3.0
4c066960-f58a-4898-8f87-d1ffc26117e3_ENSG00000102054.13	4.0	3.0	3.0	1.0	1.0	6.0
4c075c22-0814-48c7-a610-54ab3a0c5c88_ENSG00000265681.2	2.0	8.0	6.0	2.0	1.0	4.0
4c0769d4-3ba3-4d11-b896-9d14d96e785b-2_ENSG00000213881.3	4.0	4.0	4.0	1.0	4.0	2.0
4c098f35-93f0-46a8-bb2b-7f6a4ee53a6d_ENSG00000272690.1	1.0	2.0	3.0	1.0	0.0	3.0
4c0b9968-9c24-4975-93aa-eae3b6167ca3_ENSG00000237888.1	0.0	1.0	2.0	1.0	0.0	1.0
4c0cd9d3-96b1-4f5e-8533-c77248599ae5_chr10:32733000	0.0	1.0	1.0	1.0	0.0	0.0
4c0e0921-cbad-4ee9-862f-ddbad100bebb_chr19:45853000	4.0	2.0	19.0	7.0	0.0	11.0
4c0ec1de-98a7-4ad8-b703-1f7ca61b97c4_ENSG00000122034.8	3.0	7.0	7.0	3.0	2.0	2.0
4c1316a4-5265-4a7b-af2a-1b5973b1c669-1_ENSG00000130066.12	10.0	14.0	9.0	6.0	6.0	11.0
4c1316a4-5265-4a7b-af2a-1b5973b1c669-2_ENSG00000130066.12	19.0	16.0	16.0	3.0	9.0	14.0
4c1316a4-5265-4a7b-af2a-1b5973b1c669-3_ENSG00000130066.12	2.0	1.0	1.0	0.0	0.0	1.0
4c1316a4-5265-4a7b-af2a-1b5973b1c669_ENSG00000130066.12	265.0	222.0	202.0	119.0	122.0	128.0
4c1329c5-0657-4bbd-ac99-028f7ba994e3_ENSG00000250021.3	4.0	5.0	5.0	1.0	0.0	0.0
4c141b9b-e3e8-4a3f-8d0b-c539a9923fb8_ENSG00000263072.1	3.0	2.0	12.0	0.0	1.0	6.0
4c143037-a77e-4ff8-997e-a256224effe6_ENSG00000131795.8	15.0	16.0	18.0	5.0	5.0	10.0
4c167799-0ee4-4a60-818e-59dce303e038-2_chr14:71268000	0.0	1.0	5.0	0.0	0.0	2.0
4c167799-0ee4-4a60-818e-59dce303e038_chr14:71269000	2.0	2.0	9.0	0.0	0.0	1.0
4c16ca7e-d294-44b9-af72-5ec9f501364c-1_chr1:153540000	4.0	0.0	0.0	0.0	0.0	1.0
4c16ca7e-d294-44b9-af72-5ec9f501364c_chr1:153540000	1.0	1.0	2.0	0.0	1.0	0.0
4c16ec1e-4746-4027-b279-79b30bc3cc2c-1_ENSG00000143933.12	9.0	7.0	6.0	1.0	2.0	5.0
4c16ec1e-4746-4027-b279-79b30bc3cc2c_ENSG00000143933.12	69.0	44.0	77.0	13.0	19.0	49.0
4c172ae7-9ed9-4a5d-b585-852a5919c21c_ENSG00000116750.9	1.0	2.0	7.0	0.0	1.0	2.0
4c17d573-90e3-4157-a987-f25e1f610504_ENSG00000100462.11	4.0	3.0	2.0	2.0	1.0	0.0
4c18e0ac-bf58-4d62-b3ac-f97520bc5d1b_ENSG00000186847.5	26.0	9.0	5.0	22.0	12.0	20.0
4c18fd4c-7e09-498e-b663-da6e6623517e-1_chr20:10640000	1.0	2.0	2.0	1.0	0.0	2.0
4c18fd4c-7e09-498e-b663-da6e6623517e-2_chr20:10640000	1.0	1.0	1.0	1.0	1.0	1.0
4c193ab5-4fb7-4a11-966a-af7caf81fe09_ENSG00000170315.9	2.0	1.0	3.0	2.0	0.0	2.0
4c19dff5-5884-4adb-bccc-655fca1c905a_ENSG00000214050.3	2.0	1.0	2.0	0.0	0.0	1.0
4c19f8e3-9b72-4f6d-9319-ee5f9b96c989_chrX:73833000	5.0	0.0	4.0	0.0	0.0	0.0
4c1a7201-f2c2-4a79-90f1-f0953de31653_ENSG00000244509.3	1.0	0.0	3.0	2.0	4.0	1.0
4c1ddbfd-6890-43c6-ad3a-b0d78c6a9bfe-1_chr11:65192000	3.0	9.0	6.0	0.0	2.0	3.0
4c1e341c-32eb-4376-af4e-6dd50a636998_chr15:52230000	0.0	0.0	4.0	0.0	0.0	3.0
4c1e5368-f1ca-43af-aade-6df18fa0e6af_ENSG00000111364.11	1.0	1.0	0.0	0.0	0.0	1.0
4c203e75-3781-406e-948c-4db7ad458f55-1_ENSG00000259153.1	10.0	6.0	6.0	0.0	2.0	2.0
4c203e75-3781-406e-948c-4db7ad458f55_ENSG00000259153.1	4.0	4.0	1.0	4.0	2.0	2.0
4c205a17-904b-4bb7-8c76-87ea0a3540a3_ENSG00000049656.9	4.0	4.0	5.0	0.0	0.0	2.0
4c20c781-2e58-4bf3-bd0c-3cf39416cfd3_ENSG00000185946.11	0.0	1.0	2.0	2.0	2.0	0.0
4c212e5d-63cd-4d8c-af1a-877f52da4420_ENSG00000065883.10	2.0	4.0	12.0	1.0	0.0	9.0
4c223255-46cd-47c1-9775-80827e0cac34-1_chrX:49106000	1.0	0.0	0.0	0.0	0.0	0.0
4c223255-46cd-47c1-9775-80827e0cac34_chrX:49106000	2.0	2.0	0.0	0.0	0.0	0.0
4c22ec98-6d36-486c-9618-fb88dfa1b3ca-1_chr4:77702000	2.0	0.0	2.0	0.0	1.0	0.0
4c23050f-6dee-4080-8ea3-6c5d863610aa_chr1:36663000	1.0	0.0	3.0	0.0	1.0	0.0
4c23461d-e687-4add-ac69-ac2c1dc7256b_ENSG00000102763.11	1.0	1.0	0.0	0.0	1.0	0.0
4c235263-295a-4f79-a670-f7669ab379f3_ENSG00000105618.9	13.0	7.0	14.0	8.0	1.0	13.0
4c2847c8-6ead-4716-8a5b-ace388bca498-2_chr6:150045000	10.0	20.0	47.0	4.0	0.0	26.0
4c2847c8-6ead-4716-8a5b-ace388bca498_chr6:150047000	39.0	34.0	340.0	23.0	10.0	213.0
4c292b4e-339e-4366-8b82-57226bf63448_ENSG00000185917.9	2.0	1.0	5.0	0.0	0.0	3.0
4c2a1214-9e8b-47ac-8343-a24310cdc1c9_ENSG00000145916.14	4.0	3.0	8.0	0.0	1.0	1.0
4c2a9641-6dc0-4512-adc4-2a670409db54_chr19:8077000	1.0	0.0	1.0	0.0	0.0	2.0
4c2c71a5-d60b-430e-a5a6-292a45ee6c13_ENSG00000137411.12	7.0	7.0	5.0	2.0	0.0	2.0
4c2e7b59-5710-485f-97a9-3bc2881a5e1a_ENSG00000075151.15	4.0	7.0	27.0	1.0	2.0	15.0
4c304138-c38a-44dc-bb1f-daccd0036c07_ENSG00000101608.8	0.0	1.0	1.0	0.0	0.0	0.0
4c3085e8-2e6f-4309-9f08-f2f4e048e23a-1_ENSG00000070010.14	30.0	24.0	30.0	8.0	5.0	7.0
4c30a4f0-a42c-4938-bad9-bf7de0916354_ENSG00000163029.11	2.0	4.0	8.0	0.0	6.0	7.0
4c31d8cf-cf7a-4b9a-8931-cc0905d925d6_ENSG00000151929.5	17.0	6.0	11.0	13.0	3.0	14.0
4c34b49a-f2bb-4c70-9d5e-b97ba8d428d8_chr10:126461000	0.0	0.0	6.0	0.0	0.0	1.0
4c351651-7aee-4d82-9e53-372e481867fc_ENSG00000189334.4	9.0	8.0	5.0	1.0	2.0	3.0
4c3607ba-502b-4ef3-99dc-1137aa54e803_ENSG00000160256.8	6.0	3.0	0.0	0.0	0.0	0.0
4c39132c-69c1-406f-ba44-dd9027dc29f7-1_ENSG00000168528.7	1.0	1.0	1.0	0.0	0.0	0.0
4c39132c-69c1-406f-ba44-dd9027dc29f7_ENSG00000168528.7	26.0	5.0	2.0	6.0	6.0	2.0
4c391b73-70e4-4069-bc04-f79f0162da71_ENSG00000167840.9	4.0	2.0	4.0	0.0	1.0	3.0
4c39cd1d-de16-42b9-9e2a-aab230833bf5_chr5:65375000	3.0	4.0	23.0	3.0	1.0	14.0
4c39dfb5-7709-41be-b7a7-7facf3963820_ENSG00000242485.1	20.0	23.0	12.0	24.0	6.0	11.0
4c3cc6c4-7fa3-468a-af87-63e7a14c8cb6_ENSG00000123136.10	4.0	1.0	2.0	2.0	1.0	2.0
4c3fb65e-dfd8-4795-8397-113314790a05_ENSG00000025293.11	1.0	1.0	2.0	2.0	2.0	0.0
4c404c95-e910-4cca-ac2e-f42d4798778f_ENSG00000167807.11	1.0	1.0	0.0	0.0	1.0	1.0
4c40e5a8-3211-4be0-970b-1c12ad3a3ea4_chr5:179660000	1.0	6.0	1.0	2.0	0.0	1.0
4c40ffe3-08ca-4c10-b969-fce05b104290_chrX:70520000	4.0	14.0	103.0	9.0	3.0	77.0
4c410344-dd34-43d7-8ebd-d53bbf7675a1_ENSG00000136048.9	0.0	1.0	1.0	0.0	0.0	1.0
4c4753ec-753f-4929-bb99-4fec9af73a11_chr5:145553000	2.0	2.0	3.0	0.0	0.0	5.0
4c49099b-0fd9-48ec-9aa8-061b9a29f29d_ENSG00000058085.10	3.0	0.0	2.0	1.0	1.0	0.0
4c4a3279-fc7d-46ac-b859-734ddac74605_ENSG00000072682.14	2.0	2.0	2.0	0.0	0.0	0.0
4c4b8479-f6db-4591-abc2-9277ebe0aeeb_chr1:145096000	0.0	1.0	1.0	0.0	0.0	3.0
4c4c1eb8-daf5-4754-9382-92d447ceb611_ENSG00000096060.10	6.0	12.0	31.0	9.0	7.0	32.0
4c51f1a6-9d89-48c1-a9d9-b73354dc8060_chr5:95243000	1.0	2.0	1.0	0.0	1.0	0.0
4c53a184-cba9-4bb6-bdf3-07ffffa7a65d_ENSG00000152234.11	32.0	17.0	19.0	6.0	6.0	18.0
4c5539f7-fd1d-4866-b264-86cba61915af_ENSG00000142546.9	0.0	1.0	0.0	2.0	0.0	1.0
4c55cdb8-a8f0-4aef-be33-e90cc20bb973_chr19:41751000	1.0	0.0	2.0	0.0	0.0	2.0
4c561db1-cce1-418c-8d6d-6413ce4e508c_ENSG00000119650.8	3.0	3.0	1.0	0.0	0.0	0.0
4c568b8f-e961-4706-a961-62e31019ff2b-1_chr1:153533000	85.0	49.0	221.0	17.0	15.0	88.0
4c568b8f-e961-4706-a961-62e31019ff2b_chr1:153533000	50.0	33.0	109.0	10.0	12.0	40.0
4c5873f6-78e1-4cc6-beb0-0957b518966c_ENSG00000241431.1	0.0	8.0	2.0	1.0	0.0	0.0
4c590b45-d936-436f-b70e-f4b5609fab80_ENSG00000068697.6	7.0	9.0	16.0	3.0	3.0	11.0
4c59b423-6507-451f-a7a7-9daf940c9320_ENSG00000126768.8	2.0	1.0	4.0	2.0	0.0	1.0
4c5b01e3-4d51-4306-97d1-8161dbf3f184_ENSG00000118412.8	4.0	0.0	5.0	0.0	4.0	4.0
4c5c26b9-0b81-40a4-a73f-7b32cc656457_ENSG00000127054.14	0.0	0.0	0.0	1.0	0.0	1.0
4c5cec81-51a0-47dd-b99b-28df12ee4796-1_chr12:64538000	22.0	14.0	165.0	3.0	4.0	56.0
4c5cec81-51a0-47dd-b99b-28df12ee4796-3_chr12:64539000	5.0	3.0	18.0	3.0	2.0	9.0
4c5da57e-ecd1-4969-b0f5-8a204135f292_ENSG00000167601.7	2157.0	1220.0	10926.0	677.0	474.0	5432.0
4c5fa7c7-c8a0-4c0c-97a0-2aae7adaa27a_chr6:136661000	1.0	1.0	4.0	0.0	0.0	1.0
4c609932-8f92-4597-92cc-45e89ff04add_ENSG00000111321.6	17.0	8.0	12.0	2.0	2.0	13.0
4c60a406-401f-488b-8479-23ca0d36fe08_ENSG00000160752.10	4.0	1.0	1.0	1.0	1.0	0.0
4c6612a3-6133-4dd3-bcaa-c3f842dd0da4-1_chr1:150541000	2.0	1.0	5.0	1.0	0.0	4.0
4c664477-aa21-4061-9ecf-b5c2469f70e6_ENSG00000125967.12	4.0	3.0	2.0	3.0	0.0	0.0
4c6647c3-e7b5-4583-b7c5-7241d49486ee-2_chr17:58522000	1.0	1.0	4.0	0.0	0.0	3.0
4c6647c3-e7b5-4583-b7c5-7241d49486ee_chr17:58520000	0.0	1.0	8.0	0.0	2.0	1.0
4c67c907-ab11-4ff5-a95f-3e87384c9380_ENSG00000163728.6	3.0	1.0	4.0	0.0	1.0	2.0
4c680893-69c7-4870-9a87-317d63734bd5_ENSG00000171298.8	31.0	26.0	34.0	18.0	4.0	13.0
4c68ee18-027e-47ae-9c4a-9989aa9a44a3_chr10:103843000	0.0	1.0	1.0	0.0	0.0	2.0
4c6b1082-7cf8-4278-af79-36d7c764618d_ENSG00000159884.7	3.0	2.0	4.0	2.0	0.0	1.0
4c6b4daa-3308-4fd8-b30e-20f932068e76_ENSG00000123992.14	1.0	5.0	4.0	0.0	1.0	1.0
4c6e8f4c-d99e-4673-b580-3588f523e7f4_chr17:56493000	0.0	0.0	1.0	0.0	0.0	3.0
4c700aa0-16b4-49d7-8456-29f7f3854037_ENSG00000221926.7	1.0	0.0	3.0	1.0	0.0	1.0
4c747bbe-4f49-4ee3-a384-a24593548fad_ENSG00000197694.9	20.0	7.0	17.0	5.0	0.0	5.0
4c7598d2-287e-474b-9da7-0cd0d2523e07_ENSG00000147813.11	4.0	6.0	4.0	3.0	1.0	1.0
4c7772a5-5b41-455b-b7e0-c006d858f3fa_ENSG00000040633.8	12.0	14.0	10.0	4.0	2.0	5.0
4c77a4d3-26fb-45bd-92d0-777011eedc95_ENSG00000100316.11	266.0	185.0	193.0	134.0	72.0	116.0
4c78ec44-5d41-4ba7-ab9e-adedc61131d3-2_chr5:148731000	11.0	9.0	23.0	0.0	2.0	4.0
4c79756d-ff2c-431c-a0c1-682839be5163_chr5:151168000	1.0	0.0	6.0	0.0	0.0	0.0
4c7a0980-231c-4035-80b1-9c1d0eaa791c_ENSG00000102030.11	5.0	4.0	1.0	0.0	2.0	1.0
4c7bc4e6-2f65-473f-a1a0-ad89f0c61075_ENSG00000124224.12	5.0	3.0	8.0	2.0	0.0	2.0
4c7c43b2-2f6c-4328-9f8d-39e21ef53f3c_ENSG00000105671.7	2.0	1.0	1.0	0.0	0.0	2.0
4c7f56b5-fea4-4849-86c2-98002235334c_ENSG00000179632.5	3.0	1.0	2.0	0.0	2.0	1.0
4c7fbbe3-033d-438d-a4ab-9c8a5c066dd1_chr16:67127000	0.0	0.0	4.0	0.0	1.0	6.0
4c800fa5-cf7a-45f9-aeea-691ebde61127_ENSG00000035681.3	1.0	2.0	4.0	0.0	0.0	1.0
4c87019f-52d0-433d-8fd9-97311391ee03-1_chr6:75962000	4.0	6.0	3.0	2.0	2.0	2.0
4c87019f-52d0-433d-8fd9-97311391ee03-2_chr6:75963000	3.0	2.0	6.0	0.0	2.0	3.0
4c894f93-a3a7-4532-b7c2-c30522557b08_chr19:41837000	0.0	0.0	3.0	1.0	1.0	1.0
4c8ab3d5-ba04-4a5e-a8c6-07933ff51665-1_ENSG00000148634.11	0.0	0.0	1.0	0.0	1.0	2.0
4c8add1a-88d3-4fd6-85c0-de46d051899a-1_chr16:75477000	2.0	0.0	29.0	0.0	1.0	16.0
4c8add1a-88d3-4fd6-85c0-de46d051899a-3_chr16:75479000	1.0	4.0	17.0	0.0	0.0	4.0
4c8d0d07-70cf-4439-8c1f-2ace11f14142-1_ENSG00000142541.12	57.0	55.0	34.0	28.0	22.0	15.0
4c8d0d07-70cf-4439-8c1f-2ace11f14142_ENSG00000142541.12	0.0	0.0	0.0	2.0	1.0	1.0
4c8ddb20-1a76-4f95-8f3d-89e508933a3d_chr15:41591000	1.0	2.0	3.0	0.0	1.0	2.0
4c8de60b-fa21-4fda-b5d2-a86b1871034d_ENSG00000146457.10	621.0	673.0	145.0	175.0	285.0	89.0
4c8e85c3-d5c8-4fb0-8755-546371caa300_ENSG00000099797.7	3.0	3.0	1.0	5.0	1.0	2.0
4c8fd9ce-00d9-4fac-a123-e8d101189550-1_ENSG00000152234.11	1.0	2.0	3.0	1.0	0.0	1.0
4c8fd9ce-00d9-4fac-a123-e8d101189550_ENSG00000152234.11	22.0	23.0	28.0	11.0	9.0	26.0
4c914323-4135-4b8b-8c14-20d6a18d518f_ENSG00000186847.5	29.0	28.0	8.0	26.0	5.0	9.0
4c91ad72-e2ee-47ff-ae17-4797daa43593_chr16:18897000	3.0	1.0	58.0	0.0	1.0	15.0
4c92a51f-620e-46a6-9982-6920b2a2cb9d_ENSG00000203485.8	22.0	13.0	11.0	29.0	4.0	13.0
4c937e64-1a8a-4f20-80e5-ed9bbd11d782-1_chr3:165178000	1.0	5.0	5.0	3.0	2.0	6.0
4c93aaf9-eb20-4db1-8009-404d43a5fc1b-1_chr1:155141000	1.0	3.0	11.0	2.0	0.0	6.0
4c94dd81-6325-4690-8056-9ad641e8f4c9_ENSG00000272734.1	5.0	11.0	7.0	1.0	1.0	4.0
4c990ac2-979f-404a-b054-44435538c3d0_chr14:85872000	3.0	1.0	1.0	1.0	1.0	0.0
4c9a8f59-5f6d-4b85-96db-5932d0112665-1_ENSG00000109736.10	9.0	4.0	4.0	4.0	2.0	2.0
4c9cfe6f-c872-4579-93a6-7334a79cfefd_ENSG00000136560.9	0.0	1.0	3.0	0.0	0.0	1.0
4c9fc5d2-751b-46c2-ae42-36770c58e742_ENSG00000105072.4	1.0	1.0	2.0	0.0	3.0	1.0
4c9fea92-cb60-48b5-9d6b-6f5e6ea45238_chr3:150352000	1.0	0.0	1.0	0.0	0.0	1.0
4ca02847-a4a3-4685-9981-d3f3b24a8d4f_chr11:10318000	1.0	0.0	9.0	0.0	0.0	4.0
4ca08219-244d-4327-bd28-3c1326c8dd94_ENSG00000148498.11	2.0	2.0	2.0	0.0	1.0	1.0
4ca0f53f-495d-4cbf-a409-b25aca1c6357_chr1:45244000	2.0	1.0	0.0	0.0	1.0	2.0
4ca149cc-8676-4d77-baf8-21301c74854a_ENSG00000267855.1	3.0	1.0	1.0	0.0	0.0	0.0
4ca16fc3-96aa-47e7-a92c-a1a68032dff4_ENSG00000089157.11	17.0	11.0	14.0	6.0	1.0	2.0
4ca49e36-6b27-4341-95db-738b191ab126_ENSG00000088970.11	5.0	5.0	4.0	3.0	1.0	6.0
4ca4dc78-a492-4f2e-8c8b-4e19543ef1dd-1_ENSG00000135446.12	6.0	5.0	2.0	3.0	1.0	4.0
4ca4dc78-a492-4f2e-8c8b-4e19543ef1dd_ENSG00000135446.12	8.0	4.0	8.0	3.0	3.0	10.0
4ca731ee-263b-411f-b63e-fc92209ce588_ENSG00000071462.7	1.0	0.0	0.0	0.0	0.0	1.0
4ca86427-3e4b-45cd-ba3a-6c090a30d980_ENSG00000205531.8	6.0	6.0	5.0	1.0	0.0	10.0
4ca918ce-fca2-4b12-9277-84387ce71b6f_ENSG00000258529.1	0.0	0.0	0.0	0.0	1.0	1.0
4ca9e352-3c14-4e2b-a033-c1da9bdc27bb_ENSG00000188643.6	32.0	26.0	16.0	10.0	5.0	11.0
4cafb1f6-398b-4fb8-aea4-b6e0422c8228_ENSG00000101361.10	5.0	5.0	6.0	3.0	1.0	6.0
4cb466f9-04fb-4191-8e8b-be6eaba0bb73_ENSG00000096433.6	16.0	14.0	35.0	5.0	3.0	16.0
4cb47e30-159c-4caa-9ddc-263f133d98c0_ENSG00000197070.9	3.0	0.0	1.0	0.0	0.0	0.0
4cb622d7-59fd-425b-a742-c1a6f44fe797_ENSG00000008838.13	14.0	1.0	6.0	0.0	0.0	2.0
4cb66672-d8dc-4348-b3e2-49655e0e2eb2-1_ENSG00000196754.6	232.0	129.0	103.0	144.0	85.0	122.0
4cb66672-d8dc-4348-b3e2-49655e0e2eb2-3_ENSG00000196754.6	8.0	2.0	5.0	2.0	2.0	3.0
4cb66672-d8dc-4348-b3e2-49655e0e2eb2_ENSG00000196754.6	152.0	64.0	39.0	104.0	47.0	82.0
4cb7b67d-d830-4511-ba47-26f3a83dd356_ENSG00000114956.15	7.0	16.0	8.0	0.0	0.0	1.0
4cb80bef-8c69-4e92-b2f0-b4c0593b1be9_ENSG00000115233.7	4.0	3.0	1.0	0.0	0.0	2.0
4cc05a38-6a15-4982-aebf-ebaa67ea5fba_chr2:160087000	3.0	6.0	3.0	0.0	1.0	3.0
4cc0f540-f0ff-486c-a417-e6a3457825e4_chr13:47163000	0.0	0.0	2.0	0.0	0.0	5.0
4cc10930-2486-485f-abfd-6fead5fbcb16_ENSG00000140950.11	2.0	0.0	2.0	1.0	0.0	1.0
4cc13eee-f89e-4839-9eca-82c9d0b7263d_ENSG00000169714.12	5.0	8.0	8.0	1.0	2.0	3.0
4cc1cece-5701-4469-88c8-bbcd773e926e_ENSG00000125450.6	7.0	3.0	5.0	0.0	3.0	10.0
4cc240ce-83dd-4564-98fa-6e406fb59607-1_chr19:2037000	30.0	39.0	66.0	12.0	4.0	27.0
4cc240ce-83dd-4564-98fa-6e406fb59607-3_chr19:2037000	10.0	3.0	5.0	3.0	1.0	1.0
4cc4082b-2053-4c26-9cff-4b88e73a5431_chr3:47542000	2.0	2.0	0.0	2.0	1.0	1.0
4cc44aaf-a5e0-4623-89c8-cae619b49a5c_ENSG00000184584.8	2.0	6.0	4.0	0.0	2.0	3.0
4cc4594b-10d2-4dc0-b6b1-92ecb4aec7bf_chr2:65624000	3.0	1.0	19.0	0.0	1.0	8.0
4cc7af86-6983-4711-b67f-3d929a487633_ENSG00000185825.11	52.0	37.0	31.0	14.0	11.0	24.0
4cc7fb98-ab10-42ef-bcb8-988a8143e933_ENSG00000197555.5	8.0	9.0	16.0	3.0	1.0	5.0
4cc9519c-6387-4b8b-aa67-d41a904c5c06_ENSG00000124795.10	2.0	3.0	1.0	1.0	1.0	4.0
4cc9dd0e-aa98-4e87-8977-fd510aa637a8_chr8:102218000	4.0	1.0	11.0	1.0	0.0	8.0
4ccbb251-afbe-4c82-b05a-587617418250_ENSG00000213337.4	4.0	1.0	2.0	2.0	2.0	4.0
4ccc5bfc-70f6-42d5-ab27-14eeacb1c9bf-1_ENSG00000230937.5	136.0	84.0	116.0	11.0	13.0	21.0
4ccc5bfc-70f6-42d5-ab27-14eeacb1c9bf_ENSG00000230937.5	12.0	15.0	7.0	2.0	5.0	7.0
4cccc0c0-55ae-46ff-9b9a-e868122b49ee_chr20:14304000	0.0	0.0	3.0	0.0	0.0	3.0
4cd25476-be3e-41b3-ba45-bf7ba7398f09_chr8:67773000	0.0	0.0	3.0	0.0	0.0	1.0
4cd3adb0-a9ed-4ee7-bf1e-95e41160b141_ENSG00000175224.12	0.0	3.0	4.0	1.0	0.0	4.0
4cd3cc69-3a3a-4128-9cd8-c021dcd7c049_ENSG00000256206.2	2.0	3.0	1.0	0.0	0.0	0.0
4cd5442f-9eef-40f0-a196-3bbd8fbc3ce1-1_chr5:179203000	5.0	17.0	14.0	6.0	3.0	8.0
4cd691f0-0909-483d-b7bd-36399ac26436_ENSG00000106628.6	1.0	1.0	0.0	1.0	0.0	2.0
4cd696f8-12f8-440a-9ab7-80ce5828a4ae_ENSG00000125386.10	4.0	12.0	22.0	0.0	0.0	9.0
4cd78ef6-502c-495a-92ab-862066469628_ENSG00000100983.5	7.0	5.0	6.0	1.0	1.0	2.0
4cd94087-b07d-41c2-ac26-cef98f027ea7_ENSG00000171345.9	28.0	15.0	11.0	20.0	20.0	19.0
4cd9b2a2-bbe1-4e6c-a099-4c8ef72714c1_ENSG00000120333.4	0.0	1.0	0.0	0.0	0.0	1.0
4cdcde81-2923-4ff8-9d18-417f2b09b52b_chr6:26215000	0.0	1.0	0.0	1.0	2.0	4.0
4ce0242d-d0c6-47fe-860b-644542f4a73b_ENSG00000118298.6	3.0	2.0	5.0	0.0	0.0	0.0
4ce02a85-9aed-4c5b-9e61-40c30347f889_chr19:38226000	0.0	0.0	3.0	0.0	0.0	2.0
4ce25c1c-1715-4f74-8279-56544073c867_ENSG00000132600.12	0.0	0.0	2.0	0.0	0.0	1.0
4ce35531-42a7-471c-9efd-bfcca1b08411_ENSG00000073578.12	6.0	3.0	3.0	1.0	1.0	7.0
4ce40203-d7f1-4e0d-be85-2a86b1c636c8_ENSG00000143774.12	18.0	6.0	4.0	4.0	0.0	4.0
4cebe490-f342-46af-b054-f7006e2a9e70_ENSG00000010361.9	1.0	1.0	1.0	1.0	3.0	3.0
4ceecd8b-0f7c-455a-bf15-39ea61345ddd_ENSG00000258655.1	1.0	3.0	5.0	0.0	2.0	0.0
4cef4a2c-73f3-4a8e-858e-418c3b4d9d1c_ENSG00000100316.11	53.0	70.0	65.0	44.0	11.0	32.0
4cefdb1c-49f2-4e8a-9a0d-66e7f01ef535_ENSG00000135679.17	3.0	3.0	7.0	0.0	1.0	1.0
4cf184fe-a0f4-4ce1-beca-39ea8a2614da-1_chr19:40029000	5.0	5.0	0.0	3.0	2.0	7.0
4cf614a1-5a29-4f88-9fb6-fa89a062d84b_ENSG00000114544.11	15.0	9.0	12.0	7.0	5.0	13.0
4cf8139a-0cc3-4282-81a5-c27e6f552e23_chr5:71655000	1.0	0.0	2.0	0.0	0.0	0.0
4cf8f66c-4318-401b-91fb-3d31b2e8688d-1_ENSG00000142168.10	2.0	1.0	4.0	0.0	3.0	6.0
4cfa66b9-e6c4-4d85-81bb-6499e1dd0b3e_chrX:47369000	0.0	2.0	1.0	0.0	0.0	0.0
4cfbf611-ee9c-40e5-b174-f2bb593ed4d9_ENSG00000272735.1	2.0	0.0	0.0	2.0	1.0	1.0
4cfbf8d0-f495-4789-a075-7ae17abe3fcf_chr15:100269000	2.0	2.0	0.0	1.0	0.0	0.0
4cfff89d-3784-43a7-88fb-2509e64bd8c9_ENSG00000105829.7	1.0	1.0	3.0	1.0	1.0	1.0
4d008dc6-4314-4999-bc7f-422ff5a68a0f_ENSG00000255725.1	0.0	1.0	1.0	0.0	1.0	2.0
4d014df8-f8ed-4f46-945b-1e08d030cbb5_ENSG00000249859.3	11.0	4.0	9.0	1.0	1.0	1.0
4d0538b7-3324-4e21-8557-7c0715319f14_ENSG00000149716.8	3.0	6.0	10.0	0.0	0.0	0.0
4d05d38d-1885-43bd-963b-1220f93914f4-1_chr4:1813000	40.0	45.0	82.0	24.0	10.0	58.0
4d05d38d-1885-43bd-963b-1220f93914f4-2_chr4:1813000	9.0	6.0	14.0	5.0	1.0	5.0
4d05d38d-1885-43bd-963b-1220f93914f4_chr4:1813000	316.0	451.0	1170.0	353.0	88.0	795.0
4d06177f-86a4-4a91-b904-e995eb2c089b_ENSG00000223482.3	4.0	2.0	7.0	0.0	0.0	0.0
4d06c733-3b70-4ba7-8f6d-79e490fceaa0-1_chr8:74235000	0.0	1.0	16.0	2.0	1.0	14.0
4d095772-f12b-4bbc-b3ac-9b64fe11afd5_ENSG00000132017.6	2.0	3.0	1.0	4.0	0.0	0.0
4d0ade9f-c39b-443a-a435-d207f67c469b_ENSG00000132470.9	1.0	4.0	0.0	1.0	1.0	1.0
4d0b50ac-5c21-4950-977c-aa78f726da50-1_chr12:4667000	1.0	1.0	4.0	0.0	0.0	1.0
4d0b68a3-b905-4383-8da7-f5b0bbe086cd_chr19:19793000	1.0	2.0	10.0	0.0	0.0	3.0
4d0e6bc9-acda-421f-9903-e685036af39a-1_ENSG00000136938.8	15.0	12.0	11.0	1.0	2.0	6.0
4d0e6bc9-acda-421f-9903-e685036af39a-2_ENSG00000136938.8	19.0	15.0	11.0	5.0	6.0	10.0
4d0e6bc9-acda-421f-9903-e685036af39a-3_ENSG00000136938.8	9.0	8.0	6.0	2.0	4.0	1.0
4d0e6bc9-acda-421f-9903-e685036af39a_ENSG00000136938.8	4.0	3.0	2.0	2.0	2.0	1.0
4d0ef954-60e5-4373-8271-c8cd67a6d340_ENSG00000182718.12	178.0	109.0	64.0	49.0	30.0	42.0
4d0f0f1e-d669-4858-99e6-4266e93e1f3c_ENSG00000223705.5	2.0	1.0	1.0	0.0	0.0	0.0
4d0f1d12-450e-49e7-9648-f81ed4a0d28f_ENSG00000079739.11	7.0	3.0	3.0	1.0	1.0	1.0
4d10c508-c01b-4bcf-b4eb-fb21426bbea5_ENSG00000101574.10	2.0	7.0	0.0	0.0	1.0	3.0
4d12996c-459b-4521-a261-9d0278ef5483-1_chr2:132260000	4.0	3.0	17.0	4.0	0.0	20.0
4d12996c-459b-4521-a261-9d0278ef5483-2_chr2:132261000	6.0	2.0	12.0	2.0	0.0	8.0
4d14bfd8-1fae-4d2b-a0f6-4b158ebfb94e_chrX:100880000	0.0	1.0	3.0	0.0	0.0	3.0
4d14c44d-1868-4537-8569-9a891425c44c_ENSG00000126091.15	24.0	18.0	19.0	2.0	1.0	3.0
4d17fb6a-1015-4488-b7b3-ab7abcd3f914_ENSG00000141027.16	1.0	3.0	1.0	0.0	0.0	2.0
4d18001b-faa4-49dd-8b15-7fce12c7b87c_ENSG00000163960.7	1.0	1.0	4.0	0.0	1.0	3.0
4d1a2d64-93ba-4991-aac3-3c56e45eb3ac_ENSG00000177981.6	10.0	7.0	31.0	3.0	1.0	21.0
4d1f3fe4-255c-4f0d-b643-40fb75343146_ENSG00000115234.6	2.0	0.0	2.0	0.0	0.0	0.0
4d1f8181-2824-4b84-b4ef-16bfc26f34a4_ENSG00000001631.10	1.0	1.0	7.0	0.0	0.0	2.0
4d1f98e0-773b-472b-a421-e1e5442cfe81_ENSG00000009844.11	2.0	1.0	3.0	0.0	0.0	5.0
4d210866-3584-4703-9bfc-837d675e2b95_ENSG00000134057.10	4.0	4.0	5.0	2.0	2.0	5.0
4d22b26d-a3d1-4200-bf5d-78461b31765f_ENSG00000135446.12	1.0	1.0	1.0	1.0	0.0	2.0
4d24fd07-34ed-49a7-8460-4a858c7e58f6_ENSG00000102901.8	5.0	1.0	3.0	0.0	1.0	3.0
4d263bf0-5f6d-4b26-abdb-29409be1edc3_ENSG00000118873.11	3.0	1.0	2.0	1.0	2.0	2.0
4d275805-3585-4a67-b1d4-55d4ddff17d0_ENSG00000196878.8	51.0	33.0	26.0	2.0	1.0	12.0
4d2a9f5e-bb09-439e-a474-862336b5d9fd_ENSG00000172725.9	9.0	4.0	4.0	3.0	1.0	3.0
4d2c7017-0e3b-451d-8905-bd09418d926d-3_chr3:129116000	2.0	0.0	4.0	0.0	0.0	2.0
4d2c7017-0e3b-451d-8905-bd09418d926d_chr3:129115000	3.0	1.0	17.0	1.0	1.0	11.0
4d2c907b-4a16-4952-a279-21d0ffdc6dd8-1_chr12:109525000	1.0	1.0	2.0	0.0	0.0	0.0
4d2dbcbf-74f6-42db-ad39-5a452a183002_chr2:74382000	1.0	1.0	2.0	0.0	1.0	5.0
4d2dc955-39a3-428a-9c5f-b875f66f4523_ENSG00000162458.8	5.0	0.0	5.0	0.0	0.0	4.0
4d2ea627-59f2-476f-972e-06888db07205_chr15:75442000	2.0	0.0	1.0	0.0	1.0	0.0
4d2f7f83-7e6d-4c87-972b-4c623ce183d1-2_chr11:66434000	0.0	0.0	8.0	0.0	1.0	2.0
4d2f9aae-3ff0-46b1-b06c-1e3a13b8bab0_ENSG00000265257.1	6.0	4.0	4.0	1.0	0.0	0.0
4d3567a4-c4b9-4371-8b88-be1de41a70f8-1_chr2:190674000	0.0	0.0	6.0	0.0	1.0	5.0
4d3766ad-53e7-430d-9ba6-9f1c33db5368_chr16:9204000	3.0	8.0	89.0	2.0	3.0	42.0
4d3b8fb3-733c-4740-8880-c9320128a8c8_ENSG00000114786.11	3.0	3.0	1.0	0.0	0.0	1.0
4d3bcb1e-b581-4b42-bb48-1df0e61cb932_ENSG00000167967.11	0.0	2.0	2.0	0.0	0.0	0.0
4d3cbf05-9c74-4a1d-ae82-20783ad0bcb5_ENSG00000162961.9	2.0	2.0	2.0	2.0	2.0	5.0
4d4566ae-0dcb-4653-a00f-99698cbfffd0_ENSG00000166478.5	2.0	1.0	2.0	0.0	0.0	1.0
4d485f4c-8d53-47d7-8af8-4511aaecf39e_ENSG00000188191.10	2.0	2.0	3.0	0.0	1.0	0.0
4d48d111-0908-4f47-83e9-13707f351b38_chr20:44010000	1.0	0.0	4.0	0.0	0.0	3.0
4d4923c6-3002-4beb-a945-d8a7721c4335_ENSG00000010438.12	17.0	19.0	8.0	3.0	3.0	3.0
4d4a936c-bc91-496b-b89a-5a8929504b0e_chr1:150647000	0.0	3.0	2.0	0.0	0.0	0.0
4d4c5c43-8d2e-4493-9184-1b930a31e463_ENSG00000231409.3	3.0	5.0	2.0	1.0	1.0	1.0
4d4d3bf5-47d8-4565-a7a3-999e6ec5aad3_chr1:149576000	0.0	1.0	4.0	0.0	0.0	2.0
4d4e0a8c-23de-49ab-8bd3-1aded779c805-1_ENSG00000243686.2	3.0	1.0	2.0	1.0	0.0	0.0
4d51472f-02e4-45cd-93ed-e1e9505c19f9_ENSG00000108961.9	11.0	9.0	8.0	3.0	0.0	3.0
4d523751-15c8-4663-89cb-58e8cf3a8a64_chr9:114335000	0.0	0.0	3.0	0.0	0.0	0.0
4d5261e1-1a74-47d2-b151-21c130da49af_chr6:38085000	3.0	6.0	23.0	0.0	5.0	6.0
4d527544-ab58-4c37-842b-8bbc9beb030b_ENSG00000060339.9	0.0	2.0	2.0	0.0	0.0	1.0
4d53e2d1-e490-4f9d-b80c-6388588eb4cf_ENSG00000143774.12	20.0	10.0	1.0	15.0	5.0	2.0
4d5682ae-0c3d-481f-aa6d-2b09155a1bfe_chr13:40907000	0.0	0.0	3.0	0.0	0.0	0.0
4d56d511-d459-4d71-8025-8dd346306c81-1_chr12:120645000	2.0	2.0	5.0	1.0	0.0	2.0
4d5d6e5a-a39e-4f47-8d08-00c0c0cfc345_ENSG00000244026.2	3.0	3.0	3.0	1.0	1.0	3.0
4d5f1791-f0b5-4403-8a0a-2e50fa1c0cf7-1_ENSG00000173812.6	196.0	105.0	51.0	26.0	35.0	21.0
4d5f1791-f0b5-4403-8a0a-2e50fa1c0cf7_ENSG00000173812.6	75.0	53.0	10.0	18.0	22.0	3.0
4d61cab4-c46a-4110-9a8b-21e5eece5a0c_ENSG00000271853.1	17.0	14.0	12.0	12.0	3.0	11.0
4d6226ac-44a7-4e09-aea0-cda821c89cd9_ENSG00000133805.11	3.0	1.0	2.0	0.0	0.0	3.0
4d62a077-a270-4e40-9206-2368db94b7f9_ENSG00000145907.10	1.0	0.0	2.0	0.0	0.0	0.0
4d64f426-8f50-4b69-93a8-e8322d67f79d_chr8:1709000	3.0	4.0	9.0	2.0	0.0	4.0
4d6594a4-ea57-412c-8695-c77cd46fd1d1-1_chr2:219314000	0.0	1.0	1.0	1.0	0.0	3.0
4d690d6d-88f7-44c7-ac1e-f7658d7bb4d5_ENSG00000084623.7	18.0	16.0	10.0	4.0	5.0	6.0
4d6c7d20-92d5-4b6b-8eb3-3c4211b8205f-1_chr21:45452000	2.0	0.0	5.0	0.0	0.0	3.0
4d6cbf66-9a04-4bea-ac5f-c9f255821381_ENSG00000084207.11	22.0	5.0	5.0	7.0	7.0	11.0
4d6f16f0-284a-4f78-8919-7650a6c6b57c_ENSG00000100129.13	11.0	2.0	8.0	5.0	2.0	11.0
4d6f695c-5535-4985-9d6d-311b297c2aae_ENSG00000130702.9	3.0	0.0	0.0	0.0	1.0	0.0
4d736a51-4ef1-43bb-b9d4-ba14b4461727-1_ENSG00000135404.7	89.0	59.0	27.0	42.0	19.0	33.0
4d736a51-4ef1-43bb-b9d4-ba14b4461727_ENSG00000135404.7	83.0	55.0	25.0	45.0	19.0	17.0
4d75c5b2-8b83-46e6-a331-f7aca82c8664_ENSG00000105401.2	3.0	9.0	5.0	3.0	1.0	7.0
4d75d086-9862-4e28-a9e9-f31d64e7992b_ENSG00000010256.6	2.0	4.0	2.0	2.0	2.0	2.0
4d7676d0-1a28-4dbe-851b-2b0fed3e9206_ENSG00000158941.12	6.0	0.0	1.0	0.0	0.0	3.0
4d773177-7db5-48c0-9489-ec26930c4e0e_ENSG00000215021.4	1.0	1.0	2.0	1.0	0.0	0.0
4d79d31f-d1e8-4165-9b93-6d25e9545b60_ENSG00000147677.6	6.0	5.0	8.0	1.0	4.0	0.0
4d7a3d87-9dfb-4a9a-b890-5610e5d99a89_ENSG00000188643.6	3.0	3.0	1.0	1.0	0.0	1.0
4d7a6ab4-5487-44dc-bd73-7bbe10c21814_ENSG00000105993.10	3.0	4.0	4.0	1.0	0.0	3.0
4d7d1edf-e4b2-462d-b60a-2d948e7e2944-1_chr16:20866000	2.0	0.0	2.0	0.0	0.0	4.0
4d7efe7f-70e9-4586-ac78-368c0f283ade_ENSG00000004866.14	0.0	2.0	1.0	0.0	0.0	1.0
4d7fd67c-ac80-401c-8916-99f0d99af5ef_ENSG00000089737.11	2.0	1.0	3.0	1.0	1.0	2.0
4d82ed97-aa25-46d2-886f-e2e5df284570_chr4:83741000	1.0	0.0	2.0	1.0	0.0	0.0
4d84808c-2999-4360-af4a-d1b3223e3be0_chr1:109633000	1.0	2.0	1.0	0.0	0.0	0.0
4d8569c9-2983-4928-be67-2edf1134ead9_ENSG00000126432.9	4.0	6.0	1.0	5.0	1.0	0.0
4d860578-38f2-4c84-904b-9cf400d6ca44-1_chr9:112137000	1.0	2.0	4.0	3.0	0.0	4.0
4d872eb4-81eb-490c-9af5-69d14ff3546b_ENSG00000125734.9	2.0	1.0	1.0	0.0	1.0	1.0
4d8976f4-e099-4620-af38-951e4a8cc2c0_ENSG00000114767.6	9.0	1.0	2.0	2.0	2.0	2.0
4d8b4c0a-7cec-4592-82d1-90103f5f018d-1_chr4:146680000	4.0	2.0	24.0	2.0	0.0	1.0
4d8e2e2d-03bd-4a96-8f7e-7f327b7cd77c_ENSG00000167914.6	51.0	63.0	28.0	4.0	2.0	3.0
4d8fc0b0-fb01-4d06-8e55-ee02e25082ae_ENSG00000187741.10	3.0	0.0	2.0	2.0	0.0	3.0
4d90c27f-01a6-400a-8ed2-15542b6af95f_chr1:68852000	9.0	16.0	12.0	0.0	2.0	9.0
4d95ab0a-b5ed-4aad-a652-964136fe120c_ENSG00000006453.9	12.0	7.0	3.0	3.0	2.0	1.0
4d96a4a4-0a14-4db8-bc71-7b76e5f4c316_chr6:43193000	2.0	0.0	1.0	2.0	0.0	0.0
4d97cc51-15b4-4f6d-b435-ed7f223ad50b_ENSG00000136807.7	8.0	6.0	5.0	1.0	1.0	1.0
4d98fb34-02ea-4d08-abeb-600b5cffea1b_ENSG00000103253.13	3.0	1.0	0.0	0.0	0.0	0.0
4d9a50f4-fca3-487c-8c63-c9579ceddf05-1_ENSG00000115866.6	4.0	6.0	8.0	2.0	1.0	8.0
4d9a9a83-7392-47a0-a6a3-7d0cc3baf2f3_ENSG00000068697.6	6.0	4.0	6.0	2.0	4.0	9.0
4d9bdf30-7ca3-49c9-b975-6461bb7df150_ENSG00000141376.16	3.0	0.0	1.0	0.0	0.0	4.0
4d9d71db-0f88-4c99-9f61-97f20ece701d-1_chr20:3200000	6.0	2.0	8.0	1.0	2.0	7.0
4d9d71db-0f88-4c99-9f61-97f20ece701d-3_chr20:3200000	1.0	0.0	1.0	1.0	0.0	1.0
4d9dddc4-d041-4486-a1e8-64e8f94e5f39_ENSG00000168297.11	0.0	2.0	5.0	0.0	1.0	1.0
4d9e3466-0dfd-4559-9a74-152cbf2d89fc-1_ENSG00000204790.8	2.0	2.0	10.0	1.0	3.0	4.0
4d9ecd4b-f236-4d9d-97aa-3b23be74ae5a_chr12:28124000	8.0	0.0	2.0	2.0	2.0	6.0
4da215bb-9632-4708-bbcb-2605689bf203_ENSG00000162194.8	1.0	1.0	6.0	0.0	1.0	3.0
4da357e7-ded7-46a4-b7eb-c758f643a818-2_ENSG00000142227.6	15.0	10.0	5.0	10.0	6.0	3.0
4da42a0f-d4ba-4cc6-97f7-4a0e30457aad_ENSG00000228106.1	4.0	7.0	5.0	1.0	0.0	1.0
4da53071-6015-4002-b7b2-5e6c5d36ace1-1_chr6:25988000	6.0	5.0	6.0	0.0	3.0	8.0
4da53a0d-3d6f-4cae-acd4-24e79e6aa07e_ENSG00000107874.6	4.0	3.0	4.0	2.0	0.0	1.0
4da8a98b-611e-44bd-b014-4bbc3c3f8504_ENSG00000142186.12	3.0	5.0	2.0	0.0	1.0	1.0
4da8c51e-18c6-4879-baf9-69158634f0ec_ENSG00000188846.9	7.0	5.0	6.0	2.0	2.0	8.0
4da970ac-d6c5-4759-a95e-39bd06fc41ea_ENSG00000101350.6	8.0	7.0	17.0	2.0	4.0	14.0
4dab2bed-1dfa-4654-8023-cc9220e10592_chr4:177695000	0.0	0.0	2.0	0.0	0.0	3.0
4dacc13c-8756-41bf-ba12-47cf24d0fabb_ENSG00000168439.12	7.0	6.0	12.0	3.0	2.0	3.0
4db08edc-e68c-45bb-b2d4-1f1f40c53bd7_ENSG00000241878.5	16.0	3.0	21.0	2.0	1.0	3.0
4db0b185-e2bd-48ce-8464-e2365f94ab72_ENSG00000153113.19	1.0	3.0	2.0	2.0	1.0	1.0
4db3c840-b557-4fa0-b1f8-4f702d0b2095-1_ENSG00000138801.4	10.0	15.0	30.0	4.0	3.0	9.0
4db50732-3c1d-48ed-b0ce-7292a633261c_ENSG00000182944.13	1.0	0.0	1.0	1.0	1.0	0.0
4db5a0d9-6125-4d79-acbf-ea2c8f0ee813_ENSG00000159592.6	8.0	9.0	24.0	2.0	2.0	9.0
4db65f94-dc13-4e96-a684-8d456f75cb7c_ENSG00000075142.9	1.0	0.0	4.0	1.0	0.0	0.0
4dba4002-0623-43ef-bbf6-7cadf9eaff37_ENSG00000204438.6	0.0	4.0	3.0	0.0	1.0	3.0
4dbb3725-6a62-4f35-a69c-4aa97360bd70_chr1:228646000	0.0	0.0	1.0	0.0	0.0	2.0
4dbd08b3-dc5e-4a70-9543-e3e69c62aa82_ENSG00000132005.4	5.0	1.0	0.0	0.0	0.0	0.0
4dbd9479-00e9-47f0-bb37-a1f72c31ff28_ENSG00000129351.13	3.0	2.0	7.0	3.0	1.0	4.0
4dbef9d9-8208-4858-9d8f-d20ca7147ce3_chr10:120872000	0.0	0.0	2.0	0.0	0.0	1.0
4dbf8371-636b-4fb7-a062-ef7f5e806117-1_ENSG00000167807.11	17.0	13.0	11.0	2.0	2.0	2.0
4dbffe67-a0ca-4df5-ae7a-f38dd4352c41_chr1:150039000	2.0	3.0	1.0	0.0	1.0	1.0
4dc102a5-282c-4adb-87ba-b713dcd9f4f1_ENSG00000249590.3	9.0	2.0	2.0	1.0	1.0	2.0
4dc104de-595d-446b-9dd3-3f74f499c6df_ENSG00000013306.11	4.0	10.0	5.0	1.0	0.0	3.0
4dc1931c-fa03-4af2-94b6-b5ed48f678ea_ENSG00000163156.7	0.0	1.0	3.0	0.0	0.0	1.0
4dc3f828-83c6-43c8-897e-23cf79e766a1-1_chr9:77595000	1.0	1.0	10.0	0.0	0.0	3.0
4dc4ca7d-8640-4311-a258-b382a3fc7053_ENSG00000184009.5	32.0	23.0	12.0	14.0	18.0	30.0
4dc69e89-1fec-4eca-9876-c00b2002d96f_ENSG00000050820.12	4.0	0.0	0.0	1.0	0.0	0.0
4dc7dbaa-821e-49f2-bf3e-3a3d6e8c8057_ENSG00000198301.7	16.0	12.0	16.0	4.0	9.0	6.0
4dc7e861-d44e-4a25-9d75-818a5357a68b_chr1:43819000	0.0	0.0	4.0	0.0	0.0	1.0
4dc7f6ce-7b6e-4df9-9439-6901efdf0b5a_ENSG00000167772.7	18.0	8.0	2.0	2.0	2.0	5.0
4dc96971-59d0-49c0-b6e4-f5834bcaa1b1_ENSG00000141551.10	18.0	13.0	6.0	3.0	4.0	1.0
4dc98ca6-4599-4b36-8a6f-1039c1e4e84a_ENSG00000060339.9	7.0	4.0	18.0	2.0	5.0	18.0
4dc99917-2f66-4d17-86df-8015df9c3d1c_chr1:28156000	1.0	2.0	3.0	2.0	0.0	1.0
4dcbfcb5-d371-4589-814c-d838dd624be0-1_ENSG00000121766.10	18.0	14.0	19.0	8.0	3.0	7.0
4dd0e0ce-253f-4c52-ac3d-fae00e584d4b_ENSG00000173418.7	4.0	7.0	4.0	0.0	1.0	3.0
4dd1a0cd-bde0-44c3-80ad-ec8e3a33fae2-1_ENSG00000198830.6	7.0	2.0	14.0	2.0	3.0	14.0
4dd251cd-a016-4dcf-9593-c7baa5790688_ENSG00000203875.6	15.0	9.0	9.0	3.0	5.0	6.0
4dd3029d-e70b-4b8a-88f5-ae950c4d97e6_ENSG00000115484.10	4.0	4.0	3.0	1.0	3.0	6.0
4dd3eb4f-2b00-48f6-a1b3-6c77365b1861_ENSG00000141543.5	7.0	6.0	6.0	1.0	5.0	6.0
4dd5972a-56d6-472c-9871-5de7e763e8df_ENSG00000165733.7	2.0	1.0	5.0	0.0	0.0	1.0
4dd68d04-6f66-4e21-bf70-3acfba879b96-1_chr17:61506000	1.0	2.0	7.0	1.0	0.0	1.0
4dd6c1ef-9a60-418f-a5bf-74ee48576e5a_chr7:138736000	0.0	0.0	5.0	0.0	0.0	2.0
4ddaa04c-e3e4-49ca-8a6e-f63f419864d9-1_chr10:106071000	16.0	13.0	27.0	2.0	0.0	10.0
4ddd5f74-653d-42d3-ad95-c35e1ff2dcd6-2_chr19:28297000	0.0	2.0	6.0	0.0	0.0	5.0
4ddd5f74-653d-42d3-ad95-c35e1ff2dcd6_chr19:28297000	3.0	17.0	16.0	2.0	3.0	7.0
4ddd8a40-7a58-443a-8da7-a06ac8ed9934_ENSG00000115459.13	2.0	3.0	8.0	0.0	0.0	2.0
4dddfc2e-81a2-4e66-ae78-446de4ad9490_chr9:102740000	0.0	0.0	6.0	0.0	0.0	5.0
4ddfd7d6-f4f6-4424-9faa-ce239a816534_chr2:173950000	0.0	0.0	7.0	0.0	0.0	5.0
4de0ab95-f062-4c79-81dd-1f6149ff32bb_ENSG00000138785.10	5.0	12.0	20.0	2.0	4.0	16.0
4de0eb52-ef94-4b21-ace6-41135b8fbc89_ENSG00000092841.14	23.0	16.0	27.0	10.0	11.0	26.0
4de0f479-3f75-4b51-a9f6-6875b8c3121c_chr19:35611000	0.0	0.0	2.0	0.0	0.0	1.0
4de45f98-3709-4f32-b7c5-d55a7deefa86_ENSG00000135314.8	5.0	0.0	1.0	0.0	0.0	2.0
4de6b4b7-4bf3-429e-b384-f1f938d69917_ENSG00000114315.3	4.0	2.0	4.0	2.0	1.0	2.0
4de6f946-0a16-4925-8c28-de1923f8312d_ENSG00000080823.17	1.0	0.0	4.0	0.0	0.0	3.0
4de7ab14-0c35-4fd1-8c1a-a9ca5ffad049_ENSG00000189077.6	3.0	2.0	2.0	3.0	1.0	1.0
4de8620f-422a-4c72-851a-0dec695dcfd5_ENSG00000182199.6	9.0	6.0	9.0	2.0	0.0	0.0
4dea9324-6d82-49ac-98fa-30b06d821d8d_ENSG00000178078.7	8.0	4.0	1.0	6.0	1.0	2.0
4dedbaeb-5f06-414c-8000-690178d73d2b_ENSG00000139675.10	2.0	1.0	6.0	3.0	0.0	6.0
4deddc78-8989-4279-9a99-609023f04d9d_ENSG00000132024.13	9.0	5.0	4.0	7.0	2.0	2.0
4dedf905-24d3-408a-92df-b1d3bb60f666_chr1:146642000	1.0	2.0	1.0	0.0	0.0	0.0
4defcf1c-4cf4-47c0-aaac-649daed46859_ENSG00000185728.12	3.0	2.0	5.0	1.0	1.0	4.0
4df01e60-a267-4a63-a116-b1be6d765122_chr12:46384000	2.0	0.0	6.0	0.0	1.0	2.0
4df0bb71-b3c2-4fb8-ab31-017bcfc839db_ENSG00000168283.9	0.0	1.0	4.0	0.0	0.0	1.0
4df8e7ff-af94-494d-b7a6-29ea1160dab9-2_chr17:48161000	1.0	3.0	1.0	0.0	1.0	1.0
4df8e7ff-af94-494d-b7a6-29ea1160dab9_chr17:48161000	4.0	4.0	9.0	0.0	2.0	5.0
4df9e403-3468-4b91-abcf-2cd69550a57e_ENSG00000163159.7	10.0	6.0	12.0	3.0	0.0	3.0
4dfb1602-9ca6-48d9-a66c-2ad9e6fb4858_chr7:1151000	1.0	0.0	0.0	0.0	1.0	1.0
4dfb35e2-10ec-4e1e-bbb3-171c4990d9b6_ENSG00000108389.5	2.0	1.0	8.0	3.0	1.0	5.0
4dfbe40e-c5f3-4254-8cb3-ce4ffaa9481d-2_ENSG00000149483.7	15.0	13.0	8.0	4.0	3.0	6.0
4dfbe40e-c5f3-4254-8cb3-ce4ffaa9481d_ENSG00000149483.7	12.0	4.0	8.0	3.0	2.0	3.0
4dfca066-9022-4cea-82db-f3086334d1ff_ENSG00000168439.12	9.0	6.0	4.0	5.0	5.0	9.0
4dfd3a84-84a9-4c43-8f40-bb326c8fc839_ENSG00000165609.8	1.0	2.0	3.0	1.0	2.0	2.0
4dfdccf9-1139-4a31-bfaa-45eec3247a28_ENSG00000044090.4	2.0	0.0	1.0	0.0	1.0	1.0
4e01893b-20a8-4a03-bad3-da33c406d4d0-1_ENSG00000169223.10	7.0	8.0	4.0	4.0	0.0	2.0
4e01893b-20a8-4a03-bad3-da33c406d4d0_ENSG00000169223.10	46.0	22.0	22.0	15.0	10.0	13.0
4e03522e-a626-4160-8a8d-d31bc60a8dd2-1_chr14:55525000	0.0	0.0	9.0	0.0	0.0	1.0
4e06bc87-915d-440b-8f1c-7e7ef304e348_ENSG00000076321.6	1.0	1.0	0.0	0.0	1.0	1.0
4e083631-7ef5-4aa6-86b5-9c2d810c1941-1_ENSG00000153914.11	8.0	2.0	9.0	0.0	6.0	2.0
4e09f362-784a-4b5b-a696-3eacb2de0bc2_ENSG00000123352.13	24.0	27.0	14.0	10.0	5.0	7.0
4e0a4ee3-888e-4308-a165-55041bf5448d_ENSG00000115762.12	0.0	0.0	4.0	0.0	1.0	0.0
4e0ce457-8e97-427a-9013-0e75acc902ab_ENSG00000234741.3	7.0	8.0	4.0	2.0	0.0	0.0
4e0e7636-6ac8-443f-8981-e6952dda66be-2_chr17:76684000	2.0	0.0	2.0	0.0	0.0	2.0
4e0e786c-8a6f-4aae-81fb-26187fd7ee4b_chr6:27859000	5.0	0.0	1.0	1.0	0.0	1.0
4e0e9dba-9775-477d-98b6-0d8755035bec_ENSG00000087494.11	12.0	5.0	15.0	2.0	3.0	10.0
4e0eaede-473b-4ab2-b2de-ed4a5dd744d5_ENSG00000063978.11	20.0	9.0	51.0	1.0	6.0	14.0
4e0ed416-09e2-42bf-809f-4c3e8b7ac839_ENSG00000109445.6	4.0	8.0	8.0	2.0	5.0	5.0
4e14ed15-0959-424d-b0ea-bd81708e1c6b_ENSG00000172432.14	2.0	4.0	12.0	1.0	0.0	3.0
4e183e77-aaf2-4704-821c-fe342b606aae_ENSG00000119004.10	1.0	0.0	0.0	0.0	0.0	1.0
4e1914e8-e12b-4d43-8324-1d4159cb533c_ENSG00000114439.14	2.0	3.0	3.0	0.0	1.0	2.0
4e199b1c-eb9c-4321-b35f-dc02b2dea319-1_chr17:1323000	11.0	13.0	76.0	2.0	5.0	35.0
4e199b1c-eb9c-4321-b35f-dc02b2dea319-2_chr17:1325000	5.0	11.0	11.0	2.0	2.0	1.0
4e1a3812-8465-4365-aa5e-70659add6b0e_ENSG00000063046.13	34.0	31.0	730.0	34.0	18.0	444.0
4e1a52a9-f366-4c77-82c0-12b2cb404589_ENSG00000113522.9	0.0	2.0	8.0	0.0	2.0	2.0
4e1cd803-9636-4de4-8c50-9a2a8ea8f0fe_ENSG00000165948.6	6.0	3.0	3.0	0.0	2.0	1.0
4e1f875d-d24b-4973-a47c-bb85cae5a111_ENSG00000267106.1	2.0	4.0	6.0	3.0	0.0	0.0
4e1fc08e-a70c-44e7-9c3a-75e99d60aed7_ENSG00000116251.5	4.0	0.0	3.0	0.0	0.0	0.0
4e213a39-6422-48a5-a3c0-dc929d3ad128_ENSG00000177697.13	6.0	1.0	3.0	2.0	0.0	4.0
4e25d842-2821-4f23-9ff9-ff4c18e45840_chr8:54792000	0.0	2.0	2.0	1.0	1.0	2.0
4e264d06-6a46-451c-8f04-6d5038d30969_chr18:77876000	0.0	0.0	4.0	0.0	0.0	0.0
4e26b96b-af51-49f2-8947-2b95979c9e3a_ENSG00000162300.7	4.0	1.0	3.0	2.0	0.0	3.0
4e2728be-83da-4d16-93f6-82b5a106b093_chr11:12965000	3.0	6.0	13.0	1.0	2.0	7.0
4e279e7c-0ee3-47a4-8a6c-28b1a700faf5-1_chr14:23437000	4.0	4.0	10.0	0.0	1.0	7.0
4e27a609-e8fd-45af-a4a9-851ab6448ad7_ENSG00000132153.10	3.0	0.0	2.0	0.0	2.0	2.0
4e28a05a-902d-414e-9c18-627258896295_chr6:151252000	2.0	3.0	13.0	3.0	1.0	6.0
4e296e01-f4c6-4980-a898-4fdb336cc118_ENSG00000164253.8	20.0	22.0	24.0	5.0	4.0	10.0
4e2d09bd-7620-4e58-a8a0-23e2b02dd151_ENSG00000100316.11	5.0	3.0	6.0	1.0	1.0	0.0
4e2d6909-1552-44ef-9e3d-a8f7c9ab9eb0_ENSG00000164587.7	16.0	14.0	14.0	14.0	5.0	8.0
4e2dccbc-525f-4d11-87bf-01c6dbf73f46_ENSG00000056661.9	2.0	0.0	7.0	0.0	1.0	3.0
4e30fb87-8167-4b6d-9a6f-527c56e701f0_chr3:142452000	1.0	0.0	6.0	1.0	0.0	4.0
4e31cef0-77c5-4cce-99ee-ca41249b3a69_ENSG00000077463.10	5.0	0.0	4.0	1.0	0.0	0.0
4e3507ef-97b6-4a22-aa7c-d53b5228a161-1_chrX:48437000	1.0	0.0	0.0	3.0	0.0	4.0
4e37c1c6-8508-4180-b66f-1f9612c2cfaf_ENSG00000137767.9	12.0	7.0	7.0	1.0	0.0	4.0
4e386870-3283-485c-93e8-01874b7e8a5e_chr17:45120000	0.0	3.0	8.0	0.0	0.0	3.0
4e3b460d-ebfa-4db9-9d5e-75824f980aaf_ENSG00000163466.11	67.0	32.0	10.0	27.0	22.0	7.0
4e3b7acc-e42d-4e79-abb5-57ebbebfccf2_ENSG00000233954.4	3.0	1.0	1.0	0.0	1.0	1.0
4e3caa26-7726-4f8f-a49d-fe296a452689_ENSG00000147535.12	2.0	3.0	9.0	1.0	0.0	2.0
4e3e56b6-ad37-452a-852a-30c3530bb2a7_ENSG00000063046.13	44.0	29.0	707.0	42.0	21.0	415.0
4e424056-543b-41c0-a5e8-f87a636591fe_chr11:66043000	17.0	11.0	12.0	11.0	3.0	12.0
4e42d34c-6227-4c92-8c5f-892af2e17f0b_chr7:130609000	1.0	4.0	3.0	1.0	0.0	3.0
4e42f61b-9d3d-4904-84e3-791650bd02fe_chr3:42841000	0.0	0.0	2.0	0.0	0.0	2.0
4e457fd0-610c-411b-8de8-3bf5b7f5e30e-2_chr17:4607000	2.0	1.0	0.0	2.0	0.0	0.0
4e45e142-1624-4f50-8aa2-e5d0ccbd71ec_ENSG00000171720.5	8.0	4.0	1.0	2.0	3.0	2.0
4e46a809-a589-47f9-af8e-f443ad265ae4_ENSG00000196878.8	5.0	2.0	3.0	0.0	0.0	2.0
4e498369-2160-4ce7-bee4-d17ad9019649-1_ENSG00000167103.7	3.0	0.0	2.0	0.0	2.0	1.0
4e4c9046-a072-46ba-8cad-7ef8a157675c_ENSG00000071889.12	9.0	6.0	1.0	2.0	0.0	2.0
4e4c9286-19ed-493a-aec3-b2c6dcd91094_ENSG00000116288.8	8.0	17.0	3.0	6.0	1.0	5.0
4e4d3151-a8ce-4bec-9e9c-4615ac1bf35a_ENSG00000116151.9	5.0	1.0	0.0	0.0	1.0	0.0
4e4e7174-e102-4e6b-a5a9-e89f00ef7008_ENSG00000175416.8	4.0	1.0	0.0	1.0	2.0	1.0
4e53fbfd-520c-47a4-9b6c-d0613dad2c4a_chr19:17876000	2.0	0.0	2.0	0.0	0.0	1.0
4e540750-efb7-4440-a361-101e61bff9e5-1_chr3:19993000	3.0	3.0	28.0	0.0	1.0	6.0
4e540750-efb7-4440-a361-101e61bff9e5-2_chr3:19994000	0.0	1.0	8.0	1.0	0.0	3.0
4e559005-3f6d-4a02-a57b-5f9779e724dd_ENSG00000133884.5	6.0	2.0	4.0	3.0	2.0	7.0
4e571cae-840b-4d20-9a02-733bda738d46_ENSG00000051108.10	3.0	2.0	6.0	1.0	1.0	2.0
4e58bf5b-3cb3-4a64-ae9c-3abbf6f3203d-1_chr11:13001000	10.0	8.0	5.0	6.0	4.0	2.0
4e5a9868-c8d8-4277-9bf2-ea4fa4335dd6-1_chr20:48249000	7.0	5.0	15.0	0.0	1.0	5.0
4e5c0444-62b1-4663-a5fe-4694b0a3abb4_chr9:21451000	5.0	14.0	52.0	1.0	3.0	30.0
4e5da77c-0901-4ddd-b7bc-29d5ac88606c_ENSG00000166595.7	14.0	6.0	5.0	3.0	1.0	7.0
4e5e3d10-8ede-413b-a73a-003cadf64186_ENSG00000187024.9	1.0	2.0	1.0	0.0	0.0	1.0
4e620049-6109-46af-8cd1-e2929afa9731-1_chr1:93304000	0.0	1.0	11.0	0.0	0.0	3.0
4e620049-6109-46af-8cd1-e2929afa9731_chr1:93307000	8.0	8.0	6.0	2.0	1.0	0.0
4e6632d4-018c-4d12-8858-295f122fe4b5_ENSG00000064961.14	40.0	19.0	10.0	16.0	5.0	10.0
4e675189-989a-4cd6-bf7d-b4edd2e6ded3-1_ENSG00000232187.1	36.0	2.0	3.0	11.0	16.0	5.0
4e675189-989a-4cd6-bf7d-b4edd2e6ded3-2_ENSG00000232187.1	0.0	2.0	0.0	0.0	0.0	0.0
4e67f69a-c982-487d-bdb6-7292db9c9e38_ENSG00000088298.8	4.0	0.0	3.0	1.0	0.0	1.0
4e67f6fd-b2d7-426c-bcbc-bc4592af7099-2_ENSG00000198131.9	6.0	6.0	5.0	2.0	2.0	5.0
4e685ea9-e170-4759-9fbe-8b9c045b3de2_chr12:5464000	1.0	0.0	0.0	1.0	1.0	1.0
4e686b8c-c570-4576-8c78-a1151ede6d0e-1_chr17:7362000	13.0	13.0	18.0	6.0	1.0	12.0
4e686b8c-c570-4576-8c78-a1151ede6d0e-3_chr17:7363000	11.0	2.0	23.0	5.0	2.0	5.0
4e69d1f7-c423-42a3-b001-b4750c6960e6_ENSG00000176473.9	7.0	9.0	10.0	5.0	3.0	9.0
4e6b65c6-edd3-42e5-8f98-340da9d29bbe_ENSG00000069998.8	10.0	4.0	7.0	1.0	1.0	3.0
4e6bce75-7421-4316-8e65-60240b1cc68d_ENSG00000235437.3	1.0	0.0	1.0	0.0	0.0	3.0
4e6c1d39-9b40-4679-9486-5119a774f614_ENSG00000105223.14	13.0	9.0	1.0	8.0	2.0	2.0
4e6c287e-8e94-4707-9b3f-bd7c0e4a983d_ENSG00000064601.12	14.0	3.0	8.0	6.0	2.0	8.0
4e6de4ac-936d-4d3c-8ac1-713d94f91edd_ENSG00000120725.8	47.0	28.0	69.0	14.0	8.0	27.0
4e6e1d56-0c85-4f3b-9760-7d3efe5c16a9_ENSG00000085117.7	2.0	0.0	2.0	0.0	2.0	1.0
4e6fd095-ea81-427f-99a1-1aafb9de7ff3_chr17:21435000	2.0	2.0	6.0	0.0	0.0	2.0
4e717fef-a935-42ed-b158-01b3013b1514_ENSG00000137411.12	0.0	0.0	1.0	1.0	3.0	0.0
4e727d8f-1a33-482a-b6b7-087e8e922463_ENSG00000185798.6	15.0	3.0	9.0	2.0	0.0	4.0
4e740f57-7f9e-42e8-9430-2d31557affd5_ENSG00000148680.11	2.0	4.0	7.0	0.0	0.0	3.0
4e74e29a-01e1-441b-b5ad-e205ccf8320f_ENSG00000101940.13	6.0	6.0	1.0	2.0	1.0	4.0
4e75b7db-20d0-43eb-a77a-f310c0c6b3fb_ENSG00000012061.11	8.0	2.0	4.0	1.0	1.0	4.0
4e7aee03-dcbe-4c0d-b29f-fd9525c252c7_ENSG00000183751.10	30.0	22.0	7.0	13.0	3.0	12.0
4e7b8be0-2bc8-4fc5-bd21-ae59a523006c_ENSG00000005448.12	5.0	1.0	0.0	2.0	0.0	3.0
4e7c88eb-fa59-4000-9012-d85084e93f16_chr1:179833000	4.0	3.0	7.0	1.0	2.0	6.0
4e7e5ea1-d0c1-48d8-9742-5a5f3f92cbc4_ENSG00000229117.4	12.0	10.0	7.0	2.0	2.0	3.0
4e7eb51b-1221-4a04-93f9-18d10dbbedab_ENSG00000171720.5	9.0	7.0	5.0	3.0	2.0	5.0
4e7f2bcc-e910-4f2b-b4ef-6bb2275958bd_ENSG00000103876.7	3.0	1.0	4.0	0.0	1.0	0.0
4e815314-302e-4901-b6ec-cd752a92e184_chr2:83465000	1.0	0.0	3.0	1.0	0.0	0.0
4e837a5a-eade-48f7-98f4-11caba2810e6_chr9:21324000	2.0	1.0	1.0	1.0	0.0	1.0
4e84f971-b27d-48af-ba4d-e8d208a5d74c_ENSG00000079785.10	8.0	6.0	13.0	5.0	7.0	9.0
4e867b43-df56-48df-b3ea-48ed3cd2a9ff_chr19:38794000	40.0	31.0	17.0	9.0	3.0	6.0
4e87c3c0-9dd8-4b64-aeb0-a00786a5a9cf_ENSG00000080189.10	2.0	6.0	7.0	1.0	1.0	1.0
4e8bf53e-53ae-41e8-b688-d2481a9239b2_chr10:53449000	0.0	0.0	1.0	0.0	0.0	1.0
4e8c0f5c-1286-4b88-a27b-5623e4ce77f0_ENSG00000255526.2	4.0	7.0	0.0	2.0	4.0	1.0
4e8cf020-a70b-482d-8b71-de8fac1a3414_ENSG00000160201.7	0.0	1.0	2.0	0.0	0.0	0.0
4e8d964d-3051-493a-883a-edb93e301497_ENSG00000121578.8	3.0	0.0	0.0	0.0	0.0	0.0
4e8eb26f-fddd-4def-8738-22ae4b0e62c3-1_chr16:23533000	2.0	4.0	5.0	2.0	0.0	3.0
4e8fb180-122a-4c54-bfba-c273aeb42b8d-1_chr19:12986000	13.0	9.0	4.0	4.0	4.0	2.0
4e905f2a-e421-4ac2-b050-099ba4488713_chr2:32534000	2.0	0.0	36.0	2.0	2.0	21.0
4e93df9c-ca02-459d-8e68-b18cd7de39fc_ENSG00000137806.4	1.0	2.0	4.0	0.0	0.0	2.0
4e943cf7-950e-43a1-9151-8fe169823ed6_ENSG00000140525.13	6.0	3.0	9.0	1.0	3.0	6.0
4e9566b4-88ef-4dd8-aa2e-e68890517656_ENSG00000168894.5	2.0	1.0	1.0	1.0	0.0	0.0
4e963c0e-d64b-4dc1-9def-4041513cedb6-2_chr9:132266000	0.0	1.0	6.0	0.0	0.0	1.0
4e963c0e-d64b-4dc1-9def-4041513cedb6_chr9:132268000	1.0	4.0	3.0	0.0	0.0	1.0
4e96d824-dbe7-49a5-97ed-5c3fd0ee8cb8_ENSG00000257122.1	1.0	0.0	5.0	0.0	1.0	0.0
4e9865bc-b07a-4fd8-9151-d224d000e609_ENSG00000224032.2	0.0	2.0	4.0	1.0	0.0	0.0
4e9a2c27-cef0-41ad-993f-22553267f1cd-1_chr12:49582000	0.0	0.0	0.0	0.0	1.0	0.0
4e9a2c27-cef0-41ad-993f-22553267f1cd_chr12:49582000	1.0	0.0	0.0	0.0	0.0	0.0
4e9a6aff-098e-44b4-9a72-c31b9e3f83be_ENSG00000089157.11	20.0	10.0	6.0	7.0	2.0	4.0
4e9e8931-94b9-426f-9588-634d5a4bcc27_chr14:100743000	2.0	7.0	72.0	8.0	1.0	51.0
4ea3ee2a-d280-4a62-bafb-e0404ff1dbc2_ENSG00000144741.13	1.0	0.0	3.0	0.0	1.0	1.0
4ea443b6-ffb3-4fc4-ba84-626c204c8d75_ENSG00000146648.11	6.0	1.0	10.0	1.0	0.0	3.0
4ea443c0-d833-4658-9e45-e0b16ae4a17a_ENSG00000264207.1	1.0	0.0	2.0	0.0	0.0	4.0
4ea5194c-af80-4ef6-9465-a657e6286d31_ENSG00000089157.11	7.0	6.0	5.0	4.0	2.0	3.0
4ea560de-d815-4421-a26d-7a4e28cd08e2_ENSG00000106268.11	15.0	9.0	3.0	11.0	0.0	6.0
4ea78fc8-12d4-450c-b7ca-88b967b76309_ENSG00000131788.11	5.0	6.0	12.0	1.0	2.0	3.0
4ea9525a-7198-467c-82f1-59765f3e338e_ENSG00000087460.19	19.0	10.0	20.0	13.0	3.0	16.0
4ea957aa-e7f2-41d7-b815-d6e704bb5cef_ENSG00000160948.9	4.0	11.0	0.0	1.0	0.0	4.0
4ea9f175-714c-4dac-8519-51e53fb301a2_ENSG00000171863.8	9.0	14.0	7.0	6.0	1.0	4.0
4eaaa836-eeab-4f9b-b38e-91cfea8cee98_ENSG00000170348.4	6.0	3.0	11.0	2.0	1.0	5.0
4eab2872-36ee-4b32-9614-6649ccfa1b27-1_ENSG00000105993.10	3.0	1.0	5.0	0.0	1.0	1.0
4eab2872-36ee-4b32-9614-6649ccfa1b27_ENSG00000105993.10	3.0	2.0	8.0	0.0	4.0	7.0
4eab445d-0f83-414b-891c-f4b91ea16ee4-1_chr12:49659000	0.0	4.0	1.0	1.0	0.0	1.0
4eab445d-0f83-414b-891c-f4b91ea16ee4_chr12:49659000	2.0	1.0	1.0	0.0	0.0	0.0
4eacae31-9511-4c0a-a796-a9777baf8c25_ENSG00000170606.9	0.0	0.0	1.0	0.0	0.0	2.0
4eafa2d3-17d2-4503-bbf6-0d019c30c0e1_ENSG00000145495.10	6.0	3.0	18.0	2.0	2.0	13.0
4eb104bb-0645-4d7b-9977-fe2553ea0755_ENSG00000136731.8	1.0	1.0	5.0	0.0	2.0	2.0
4eb10e3f-ff97-4ad3-8fca-c82b9b688d30_ENSG00000183696.9	9.0	8.0	1.0	0.0	0.0	0.0
4eb26ab2-b211-433c-9c0e-3be65afc54d8_chr1:145615000	0.0	0.0	5.0	0.0	0.0	3.0
4eb26ea1-fc76-43f1-9a41-786724fdcfad_ENSG00000087884.10	0.0	4.0	5.0	2.0	0.0	2.0
4eb2c37a-e6b4-4279-9f59-74b3b05df532_chr5:149857000	0.0	0.0	3.0	0.0	0.0	1.0
4eb3e738-5a15-4cfa-b65f-b242032de051_ENSG00000172775.12	5.0	5.0	7.0	2.0	0.0	8.0
4eb50344-251a-4220-8dd4-f6fcaa3edd6d_ENSG00000081870.7	2.0	0.0	0.0	0.0	1.0	0.0
4eb51cd5-103f-49a4-a76f-6b4c10c0c613-1_chr3:188605000	0.0	1.0	4.0	0.0	0.0	1.0
4eb51cd5-103f-49a4-a76f-6b4c10c0c613_chr3:188607000	0.0	3.0	4.0	1.0	0.0	1.0
4eb686da-9a3b-4926-989b-ddc13004f375-2_chr20:36136000	2.0	1.0	5.0	0.0	1.0	4.0
4eb69157-3cd1-4746-8464-43dcef0e805e_chr5:148239000	0.0	3.0	4.0	0.0	1.0	0.0
4eb83797-fc79-41d2-b951-ebb702325f1f_ENSG00000166260.6	1.0	0.0	1.0	1.0	0.0	3.0
4ebb1551-058c-4f5d-b1d0-db952efc3115_chr16:88692000	1.0	0.0	1.0	0.0	0.0	1.0
4ebe4d7e-32dd-4bc3-8edb-68b7e7a89de1_chr11:108376000	0.0	1.0	14.0	0.0	0.0	4.0
4ec3a970-5eb8-4ac1-b2dd-2c7d92cd1be3-1_ENSG00000247596.4	4.0	0.0	3.0	0.0	0.0	1.0
4ec3a970-5eb8-4ac1-b2dd-2c7d92cd1be3_ENSG00000247596.4	15.0	7.0	13.0	2.0	4.0	6.0
4ec4fac8-0af1-4832-b9db-ef6bf8b0788d_ENSG00000134779.10	2.0	1.0	2.0	4.0	0.0	4.0
4ec57291-206f-4010-b357-07944997e87c-2_ENSG00000159055.3	5.0	3.0	8.0	3.0	2.0	7.0
4ec6f015-21f8-4fc1-a2ad-c1c4328b071c_ENSG00000186577.7	3.0	1.0	2.0	0.0	1.0	0.0
4eca0a95-2205-4e67-83a0-2fc882e83f92_ENSG00000161249.16	2.0	2.0	0.0	0.0	0.0	0.0
4eca481e-da02-4aee-b29e-21df9fc8e41b-1_chr12:56538000	4.0	0.0	1.0	0.0	0.0	1.0
4eca481e-da02-4aee-b29e-21df9fc8e41b_chr12:56537000	11.0	8.0	6.0	4.0	2.0	4.0
4eccf03b-77bf-4dfd-abed-22c26154c48d_ENSG00000119723.11	2.0	1.0	7.0	0.0	0.0	3.0
4ecd6c38-ce71-4123-a0ce-469062d47914_ENSG00000115307.12	6.0	1.0	7.0	0.0	1.0	0.0
4ecda549-ffa8-43fb-a046-0f2dee46a521_ENSG00000103047.3	1.0	3.0	3.0	2.0	0.0	1.0
4ecf56f3-419a-42c4-8970-4e795383c9b8_ENSG00000197070.9	16.0	7.0	5.0	1.0	4.0	0.0
4ecf956a-683a-47ab-aee2-b63adc63b6de_ENSG00000214078.7	4.0	2.0	5.0	5.0	2.0	1.0
4ed13fe3-f0c1-4a6c-b8af-321d73add9bf_ENSG00000058085.10	28.0	26.0	84.0	2.0	5.0	24.0
4ed166bf-deb9-4503-81e4-7880111a09c8_ENSG00000145247.7	5.0	4.0	3.0	6.0	2.0	5.0
4ed34e64-afcc-4672-a415-3a28b52a4c76-1_ENSG00000204628.7	8.0	4.0	5.0	3.0	3.0	6.0
4ed34e64-afcc-4672-a415-3a28b52a4c76_ENSG00000204628.7	214.0	178.0	148.0	153.0	98.0	121.0
4ed34e82-3c1f-4184-9608-acf85c969744_ENSG00000091164.8	18.0	12.0	8.0	3.0	3.0	8.0
4ed43ce3-d7e0-4ef0-98fe-67ea36c06430_ENSG00000131236.12	3.0	1.0	4.0	3.0	2.0	0.0
4ed4ff50-9fb0-446f-b237-cc34d7221107_chr1:28593000	0.0	1.0	6.0	0.0	0.0	1.0
4ed57237-1ddc-4b37-930f-d81af6df153b_ENSG00000101247.13	0.0	0.0	3.0	1.0	1.0	2.0
4ed62ae9-71a2-4f0f-9829-a7bddc223c09-1_chr3:14529000	1.0	1.0	2.0	1.0	1.0	1.0
4ed82756-ab09-4068-96ad-f7d4031163de_ENSG00000138778.7	0.0	1.0	2.0	0.0	1.0	2.0
4eda9878-9db5-4917-a759-1b3a687aac14_ENSG00000149179.9	3.0	4.0	4.0	2.0	2.0	5.0
4edb7832-2b6c-4e50-8e16-ceb811a76705_chr14:50085000	46.0	64.0	34.0	13.0	13.0	22.0
4edb7be4-7259-42d8-85e6-6b9aa58b5275_ENSG00000124357.8	0.0	0.0	0.0	2.0	0.0	2.0
4edf06ba-c923-4a3f-9a6d-db5c465f5078_ENSG00000100906.6	20.0	8.0	14.0	9.0	4.0	7.0
4edfa764-b761-4176-be49-7f2daf574aa3_ENSG00000157895.7	8.0	11.0	20.0	11.0	2.0	16.0
4ee0dd74-a289-4319-bfba-381c14b9665a_ENSG00000185324.17	7.0	2.0	2.0	1.0	2.0	3.0
4ee1747f-310d-4c31-83a1-45514cd947ff_ENSG00000182944.13	1.0	0.0	2.0	0.0	1.0	2.0
4ee1c52d-fbc7-435c-b2a7-105e4b4d7d98_ENSG00000070010.14	1.0	2.0	0.0	0.0	0.0	0.0
4ee1e770-d376-4c06-b4a0-c890fd013189_ENSG00000197858.6	24.0	12.0	6.0	14.0	10.0	2.0
4ee2af46-4c8c-4671-bdac-2f6542b39e96_chr15:64990000	0.0	1.0	2.0	0.0	1.0	3.0
4ee2c822-6b1c-4772-8d7b-7adbd50f4713_ENSG00000170633.12	1.0	1.0	5.0	1.0	0.0	1.0
4ee31699-2575-4027-ae4f-080b4514269c_chr1:235297000	2.0	1.0	2.0	0.0	0.0	2.0
4ee35f7e-3ebf-4af1-8a17-acda013529e5_ENSG00000103495.9	6.0	7.0	10.0	7.0	1.0	6.0
4ee8ab42-6660-4b0a-91d2-730ef13fc9b7_ENSG00000100228.8	2.0	1.0	0.0	1.0	0.0	0.0
4ee935c2-ffc9-47b0-a120-9828dbdb3f21_chr3:107528000	1.0	0.0	4.0	1.0	1.0	2.0
4eec453a-b295-4594-aa18-010b580cd1a5_ENSG00000132507.13	40.0	22.0	41.0	10.0	10.0	37.0
4eed75b1-f136-4b60-a6de-bc7dc2096f9d_chr11:47743000	1.0	1.0	2.0	0.0	0.0	0.0
4eee8f2b-56f2-4c7d-a7d3-04f076a508f5_ENSG00000167721.6	3.0	1.0	5.0	0.0	0.0	3.0
4eef22f1-ad4c-436f-8335-f619d2b61796_ENSG00000074582.8	8.0	5.0	5.0	6.0	0.0	0.0
4eefc765-b4d7-42a9-8462-2ff99b28c008_ENSG00000171307.14	5.0	4.0	0.0	0.0	1.0	0.0
4ef0567e-1a73-497b-97dd-9254d6bc0e55_ENSG00000267426.1	4.0	1.0	2.0	2.0	1.0	1.0
4ef1fd14-ef2a-4ebd-9d0e-c55510665a1e_ENSG00000105953.10	21.0	15.0	23.0	8.0	6.0	27.0
4ef2d807-26c1-4c14-8c2c-5306ce51e3c8_ENSG00000136935.9	2.0	1.0	1.0	1.0	1.0	0.0
4ef31817-bd6a-40dc-b788-9f6847921383_ENSG00000137207.7	2.0	2.0	8.0	0.0	2.0	2.0
4ef323ef-6b90-4827-9622-a994b297080e-3_chrX:109439000	1.0	0.0	4.0	1.0	0.0	2.0
4ef323ef-6b90-4827-9622-a994b297080e_chrX:109437000	1.0	2.0	11.0	1.0	0.0	7.0
4ef49b9e-a544-4155-8d39-131683cffb69_chr9:103099000	0.0	0.0	3.0	0.0	0.0	5.0
4ef83013-5220-4185-84f1-0694b6b5a4b0_chr14:65218000	0.0	2.0	4.0	1.0	0.0	1.0
4ef89987-fe79-4026-9f65-f787b1e863c3_ENSG00000110002.11	2.0	1.0	4.0	0.0	0.0	1.0
4efbec83-efed-4267-a89f-8a8f4550f658-2_chr12:99017000	0.0	1.0	4.0	0.0	1.0	6.0
4efdf7de-2ea3-44ff-b8f4-73c45a83c56c_ENSG00000105373.14	2.0	1.0	3.0	1.0	1.0	0.0
4effd33a-2158-40bb-ae2b-6a210b2db077_ENSG00000109919.5	4.0	4.0	10.0	0.0	1.0	7.0
4f008af7-515b-4bea-b04a-e4d28d43d7dd_ENSG00000135365.11	5.0	0.0	8.0	0.0	2.0	3.0
4f053e4d-97ac-45c7-af36-fd937c877674_ENSG00000165390.11	6.0	2.0	1.0	0.0	2.0	1.0
4f0619df-24f8-495b-a726-e62e274552ab-1_chr9:34998000	13.0	15.0	31.0	3.0	4.0	10.0
4f06561c-93c6-4914-9a12-4a84089651ad_ENSG00000157326.14	2.0	5.0	2.0	1.0	2.0	3.0
4f08cfa6-6772-471e-b82e-a7c4f9bda095_ENSG00000109756.4	0.0	0.0	3.0	0.0	0.0	4.0
4f0d38e2-0e78-4491-98f7-644303a86e7e_ENSG00000131737.5	1.0	5.0	2.0	0.0	0.0	1.0
4f0eef72-58e8-49c1-9175-5fd4e8024cbf-1_ENSG00000005175.5	10.0	11.0	9.0	4.0	5.0	5.0
4f0f0cd8-8f06-4f7b-84e5-2e2c1a210945_ENSG00000135480.10	1.0	0.0	0.0	1.0	0.0	0.0
4f120efd-1957-4b42-8a38-70be662d553b-1_chr1:167510000	4.0	2.0	13.0	6.0	3.0	6.0
4f120efd-1957-4b42-8a38-70be662d553b-2_chr1:167509000	0.0	0.0	0.0	0.0	1.0	1.0
4f1320f4-5459-4efd-8075-1a3398368b43-1_ENSG00000105700.6	4.0	0.0	1.0	1.0	0.0	1.0
4f1320f4-5459-4efd-8075-1a3398368b43_ENSG00000105700.6	28.0	17.0	9.0	11.0	10.0	5.0
4f15aad7-1340-44b9-8843-7760bcb20503_ENSG00000159335.11	3.0	2.0	9.0	3.0	0.0	6.0
4f176b74-7ee1-4552-b2af-4a697392615e_ENSG00000255508.3	11.0	21.0	14.0	11.0	5.0	11.0
4f17d0a4-291e-4631-b828-778422526c92_ENSG00000114395.6	6.0	5.0	3.0	1.0	1.0	7.0
4f1c23c7-640b-4fea-967f-ce3463772045_ENSG00000147099.15	1.0	0.0	1.0	2.0	0.0	0.0
4f1e9e8f-bc0d-4275-939e-927c8b6dda28-2_chr2:157441000	2.0	2.0	6.0	0.0	0.0	9.0
4f1f310d-72ef-4338-9369-a3c8f649ee9a_ENSG00000186283.9	7.0	9.0	7.0	0.0	4.0	6.0
4f1ff8ca-4498-4175-ae4b-ae085f5fa4e1_ENSG00000137154.8	76.0	46.0	14.0	36.0	28.0	13.0
4f201f6a-e6bb-47b8-932f-724c4c6b4ad2_ENSG00000089063.10	13.0	4.0	13.0	1.0	2.0	3.0
4f206223-5010-430d-ba95-9f1894a72b1e_ENSG00000213347.6	3.0	10.0	3.0	1.0	1.0	3.0
4f22156f-1cc4-462a-8c45-9af17b1e2838_chr19:50380000	1.0	1.0	0.0	2.0	1.0	1.0
4f22241d-0155-4d4b-9e9b-702e7c83168d-2_chr14:99977000	14.0	21.0	13.0	4.0	2.0	5.0
4f22241d-0155-4d4b-9e9b-702e7c83168d_chr14:99977000	8.0	7.0	24.0	7.0	1.0	11.0
4f24af14-782c-4755-a6ee-0cde93f05b09_chr11:128787000	3.0	4.0	8.0	6.0	1.0	4.0
4f277b22-ab41-460a-9271-271c613f45ae_ENSG00000196878.8	0.0	0.0	1.0	0.0	0.0	0.0
4f2d25fa-1673-4210-97e4-cb0a45ef4710_ENSG00000108654.7	8.0	10.0	9.0	2.0	0.0	4.0
4f3209e4-582c-4013-8ce2-d9fbeafc132a_chr10:128593000	4.0	2.0	1.0	0.0	0.0	0.0
4f32a4a3-0787-4b5f-a0c7-3ec8a1166597_ENSG00000132330.12	4.0	3.0	0.0	1.0	0.0	0.0
4f33883b-d551-4894-a5bc-36a0136aa023_ENSG00000144741.13	0.0	1.0	1.0	1.0	0.0	1.0
4f346d55-1503-4450-8c47-0a78c7b7830e-2_chr6:111291000	3.0	0.0	0.0	1.0	1.0	1.0
4f346d55-1503-4450-8c47-0a78c7b7830e_chr6:111292000	0.0	3.0	2.0	0.0	0.0	1.0
4f358929-c541-4835-9fe9-e0295cc43026_ENSG00000108298.5	93.0	91.0	46.0	90.0	39.0	54.0
4f35d1b9-8f8a-4a3e-bc78-320fe2e7eeb8_ENSG00000100263.9	3.0	3.0	1.0	2.0	0.0	3.0
4f37fa6d-61e1-4008-ab25-7ffc43f82211_ENSG00000186468.8	7.0	8.0	4.0	3.0	1.0	3.0
4f396e58-0afc-496a-88d4-fa17f39b359a_ENSG00000139180.6	2.0	1.0	1.0	1.0	1.0	2.0
4f3be939-ff2d-4ed7-a77c-f4f6c8cb2a7a_ENSG00000159335.11	4.0	7.0	7.0	5.0	1.0	2.0
4f3c99af-2a83-41a8-9e61-232cea8c4805_ENSG00000141198.9	1.0	0.0	2.0	2.0	0.0	0.0
4f4325d2-bc8b-4962-b93f-31fbe70e5508_ENSG00000122861.11	6.0	6.0	19.0	1.0	1.0	3.0
4f43fea2-fae0-48ba-b159-c88ed94fc903-1_ENSG00000179526.12	8.0	7.0	4.0	5.0	4.0	3.0
4f45333b-3c4c-4174-acaf-eb43c20bd31a_chr9:37883000	2.0	2.0	111.0	3.0	0.0	34.0
4f4589f3-64d2-449d-a943-d04b407e26a5_ENSG00000135506.11	8.0	3.0	4.0	2.0	2.0	3.0
4f45d323-dc5f-4f79-880d-bb326084d607-1_chr19:48227000	0.0	1.0	2.0	0.0	0.0	0.0
4f4a0a6c-0e72-411b-a651-909205947e9b_ENSG00000153790.7	2.0	1.0	2.0	0.0	0.0	1.0
4f4cf060-9dc2-4583-884b-b4dceeed614c_chr9:99112000	0.0	1.0	2.0	0.0	0.0	0.0
4f4dd2c2-4756-4af9-b73c-735c35f4a6da_ENSG00000131467.6	2.0	6.0	2.0	0.0	1.0	1.0
4f51f2ed-e9d3-4c3f-ac08-96f80554e0f2_chr16:11303000	1.0	0.0	2.0	0.0	0.0	0.0
4f54a87f-6561-4508-b6a9-56c7df873ba2_ENSG00000144566.6	6.0	2.0	9.0	1.0	0.0	4.0
4f57455b-290b-46c7-8953-cb40f6ea6667_ENSG00000121766.10	3.0	0.0	1.0	1.0	0.0	0.0
4f5769b0-0357-4d28-bad0-12d4462008d8_ENSG00000137154.8	5.0	4.0	5.0	0.0	2.0	1.0
4f576e85-78e0-44be-a5e1-bfc1dd1045af_ENSG00000167468.12	3.0	0.0	1.0	0.0	1.0	3.0
4f5bdb2e-ccb8-417a-9aba-f939d08e2381_ENSG00000088970.11	2.0	5.0	2.0	3.0	1.0	0.0
4f5c2238-4bdf-4b07-affa-5f8233ffccc3-2_chr5:111500000	0.0	1.0	4.0	0.0	0.0	4.0
4f6320ca-ef66-4251-a15d-6ed89b5503f3_ENSG00000158019.16	3.0	1.0	4.0	3.0	2.0	1.0
4f63da8a-9090-499a-8b96-ad8fdf8f94c4_chr10:99627000	0.0	0.0	3.0	0.0	0.0	0.0
4f643e23-b2b9-468f-aaec-fb3fda3b7bbd_ENSG00000144591.13	5.0	1.0	5.0	1.0	0.0	0.0
4f64704f-254f-4fb6-9f3d-032cc48e6a44_chr2:159745000	0.0	0.0	2.0	0.0	1.0	0.0
4f648da9-4e51-4b09-9a34-65246383999c_chr4:40853000	0.0	0.0	3.0	0.0	0.0	0.0
4f64aa5e-c0ab-4d80-ba0d-48f951493141_ENSG00000144283.17	1.0	2.0	8.0	1.0	0.0	1.0
4f64bd80-fd50-4cc4-a035-e171ba5b06d5_ENSG00000130066.12	16.0	18.0	18.0	5.0	9.0	8.0
4f651fd1-5cd9-464b-8c07-bb2b6a766298_ENSG00000167460.10	3.0	2.0	4.0	0.0	0.0	3.0
4f665e12-623a-4383-b544-afccc7126403_ENSG00000197586.8	4.0	3.0	3.0	0.0	2.0	3.0
4f69674a-24a3-4e34-92f8-9d22c6793432-1_chr21:27344000	0.0	1.0	4.0	1.0	1.0	1.0
4f69d087-0913-4c00-8432-d5f73ea136f2_ENSG00000170889.9	43.0	60.0	32.0	18.0	8.0	9.0
4f6a02f7-d447-42a6-97b8-721b32dc5e82_ENSG00000164930.7	1.0	1.0	10.0	1.0	0.0	1.0
4f6aa115-2b42-4283-ba35-6c70f1f07c7b_ENSG00000205583.9	5.0	3.0	3.0	1.0	1.0	1.0
4f6b3d25-3771-410d-89d2-f9457677a6a9_ENSG00000102312.16	13.0	7.0	3.0	4.0	2.0	1.0
4f6bb4b5-aab8-433d-88ec-d4e569475c85_chrX:77160000	5.0	2.0	65.0	1.0	1.0	37.0
4f6cf23e-6658-428b-93ef-b92c8a5bf16c_ENSG00000052344.11	26.0	41.0	16.0	30.0	19.0	18.0
4f6f016d-9439-49e2-829e-6fbaa4633dbc_chr4:147443000	3.0	0.0	0.0	0.0	0.0	0.0
4f6fd70f-07f4-4633-9ff4-aa82f8292168_chr21:9881000	1.0	1.0	3.0	1.0	0.0	0.0
4f712ee4-ae44-48cf-8e40-7d4bf35c764a_ENSG00000044574.7	17.0	7.0	37.0	8.0	6.0	21.0
4f724018-a067-4a47-b0d0-006100b6c604-2_chr17:15330000	2.0	3.0	7.0	0.0	0.0	2.0
4f72b8c1-f6ed-4935-a6cf-e74b7b98ccd9_ENSG00000067836.8	9.0	2.0	4.0	0.0	0.0	1.0
4f731b8d-172c-4a5d-801d-8a95767d7bfb_chr1:93646000	3.0	1.0	1.0	0.0	1.0	0.0
4f739417-b835-42b5-81f4-80882724ebe0-2_chr20:57471000	3.0	1.0	1.0	1.0	1.0	1.0
4f739417-b835-42b5-81f4-80882724ebe0_chr20:57468000	2.0	0.0	7.0	0.0	1.0	6.0
4f763d52-d753-453d-892a-24cc5a572e24_ENSG00000167670.11	1.0	1.0	1.0	3.0	0.0	2.0
4f7959bf-b213-47a8-96c7-e08aa7051857_ENSG00000141736.9	19.0	19.0	13.0	6.0	2.0	10.0
4f7b5ec5-cc0d-436b-ac93-103d8546a726-2_ENSG00000174564.8	8.0	4.0	9.0	4.0	2.0	9.0
4f7d4e58-aeba-41a5-8f04-cafb86dc47c6-1_chr1:110135000	6.0	6.0	11.0	1.0	1.0	8.0
4f7fed84-7cac-481b-a04f-03b323c4c796_ENSG00000167508.6	45.0	15.0	7.0	7.0	5.0	5.0
4f8009c0-cdfb-40d4-9e3c-bc9c983b7ae3_ENSG00000137752.18	0.0	0.0	5.0	0.0	0.0	3.0
4f811fdd-a402-4bef-b258-2222ce151400_ENSG00000205220.7	14.0	6.0	9.0	7.0	2.0	5.0
4f816cf0-60de-4aae-859b-c9a42305cba7_ENSG00000055044.6	1.0	2.0	4.0	0.0	3.0	3.0
4f827009-495c-4f9d-b8af-dae0b35f2512-1_ENSG00000088726.11	20.0	7.0	9.0	11.0	7.0	11.0
4f827009-495c-4f9d-b8af-dae0b35f2512_ENSG00000088726.11	1.0	2.0	1.0	4.0	1.0	0.0
4f8373ef-3fbe-43f4-9679-32327232dd85_ENSG00000023191.12	14.0	2.0	7.0	1.0	2.0	2.0
4f83cc65-d546-4cbb-837a-d6017e5563c9_chr17:26689000	2.0	1.0	5.0	0.0	0.0	7.0
4f83e733-6f47-4c99-865e-4ffda4740d99-1_chr1:245007000	3.0	4.0	5.0	1.0	2.0	11.0
4f83e733-6f47-4c99-865e-4ffda4740d99_chr1:245006000	4.0	1.0	5.0	2.0	4.0	2.0
4f84a020-a50a-4b97-bb28-fcab6fd1d65b-1_ENSG00000084207.11	3.0	4.0	1.0	2.0	2.0	3.0
4f84a020-a50a-4b97-bb28-fcab6fd1d65b-2_ENSG00000084207.11	262.0	149.0	67.0	145.0	84.0	90.0
4f84a020-a50a-4b97-bb28-fcab6fd1d65b_ENSG00000084207.11	266.0	146.0	71.0	150.0	60.0	89.0
4f85bc6e-da04-4354-8422-d2cb45e13597_ENSG00000241837.2	1.0	1.0	1.0	0.0	0.0	0.0
4f88b1d6-9e86-49a0-a397-2cfc395fa5a5_ENSG00000058085.10	17.0	6.0	28.0	1.0	2.0	5.0
4f89d81e-28e9-48f1-bfa6-22862e0230dd_chr20:10649000	0.0	1.0	5.0	1.0	1.0	3.0
4f8c633f-e251-4f17-9a85-ef587063c821_ENSG00000180398.7	1.0	0.0	0.0	0.0	0.0	0.0
4f8cb53b-50a7-4ff0-a7d5-ec7a3573d3c8_chr4:4508000	0.0	0.0	1.0	2.0	1.0	1.0
4f8f5b2b-19f7-4be0-9754-b7ebf39ee061_ENSG00000053501.8	4.0	1.0	4.0	1.0	0.0	0.0
4f9449fb-a5ad-4b1b-8c32-92228214c65e_ENSG00000065600.8	0.0	0.0	1.0	2.0	0.0	1.0
4f94efbd-2ccf-4774-bf61-3bbd466eebab-1_ENSG00000120725.8	9.0	9.0	13.0	4.0	3.0	4.0
4f951da5-da11-45d9-936d-f750e512cb53_ENSG00000215114.3	3.0	2.0	2.0	0.0	1.0	2.0
4f957341-f9bc-4fa0-942f-c46c9fef75d1_ENSG00000148303.12	1.0	1.0	1.0	4.0	1.0	0.0
4f95f01a-24d6-4400-8310-624160f5d3e9_ENSG00000105171.5	1.0	1.0	2.0	0.0	0.0	2.0
4f9820ed-0741-48f2-85d2-e061a3218101_chr1:43919000	0.0	0.0	2.0	0.0	1.0	0.0
4f98d0d7-681a-4a3b-9ca2-e07292ae4702_chr6:26373000	0.0	0.0	2.0	1.0	0.0	4.0
4f99446a-c0d3-4dff-a033-5a76d7bb1400_ENSG00000101367.8	12.0	6.0	10.0	1.0	1.0	6.0
4f99b120-9392-4377-8e11-e360902e056c_ENSG00000214753.2	2.0	3.0	3.0	0.0	0.0	0.0
4f9b0cb1-1503-4315-b531-57be9297fb62-1_chr8:128861000	1.0	0.0	5.0	0.0	0.0	2.0
4f9c2329-6ff7-49e1-a5b8-901c851b9923_ENSG00000115970.14	1.0	3.0	9.0	3.0	1.0	4.0
4f9ffce7-4129-4455-9730-495de078f0bc_ENSG00000099250.13	2.0	0.0	12.0	0.0	0.0	3.0
4fa01bd9-df84-4a60-b4c0-2bff8033f5cb_ENSG00000160752.10	0.0	1.0	1.0	0.0	0.0	0.0
4fa0d992-8974-45b9-8286-0f66d820ea43-1_chr19:13243000	1.0	1.0	1.0	2.0	0.0	2.0
4fa17be4-f05f-4d0d-aa01-1a82eb6a8efe_ENSG00000151445.11	3.0	1.0	5.0	0.0	0.0	3.0
4fa1b5d2-731e-49b1-b6ae-2f837c221345_ENSG00000157077.10	0.0	1.0	2.0	0.0	1.0	1.0
4fa1cdd6-26f9-4188-998d-2f9cd09ca69b_ENSG00000163346.12	3.0	3.0	3.0	0.0	0.0	6.0
4fa38592-5f8a-476a-9cbc-b72b2a9d38d3_ENSG00000162062.10	5.0	0.0	2.0	4.0	0.0	4.0
4fa3ef3a-d606-45bf-b62a-cad895e5d558-1_chr5:114539000	0.0	0.0	0.0	0.0	0.0	2.0
4fa49c19-7bdd-49f0-8932-1fd19f823886_ENSG00000166997.3	0.0	1.0	2.0	1.0	1.0	2.0
4fa5b6e1-8b0b-414b-bb46-48a7bcc1a1fd-1_ENSG00000119048.3	2.0	2.0	7.0	0.0	0.0	5.0
4fa5b6e1-8b0b-414b-bb46-48a7bcc1a1fd_ENSG00000119048.3	34.0	25.0	198.0	7.0	13.0	110.0
4fa61b43-f4dc-4f37-a164-3bad04600403_ENSG00000117399.9	30.0	17.0	8.0	15.0	3.0	12.0
4fa9bbe1-8c48-49ae-aa62-73cc372a81f8_ENSG00000145247.7	27.0	39.0	19.0	13.0	10.0	11.0
4fa9c637-f839-43e6-8081-e9a395eb9e4d_chr17:72840000	0.0	1.0	5.0	1.0	0.0	2.0
4fac8ffb-57fd-48c2-be2f-cd513807c5aa_ENSG00000170310.10	21.0	19.0	19.0	11.0	1.0	10.0
4facd155-bdf4-43f7-b84c-906006d5e31a-2_ENSG00000115568.11	7.0	7.0	10.0	3.0	3.0	2.0
4face246-f3c8-421f-b750-08a129d61a6e_ENSG00000126432.9	1.0	1.0	2.0	2.0	0.0	0.0
4fad31a8-97b6-4116-8101-4fb97c919dde_ENSG00000114902.9	9.0	3.0	3.0	0.0	1.0	1.0
4fad46ae-42db-4bc2-8cf7-b6a2e7f6d3cc-1_ENSG00000234106.3	3.0	2.0	6.0	0.0	0.0	2.0
4fad46ae-42db-4bc2-8cf7-b6a2e7f6d3cc_ENSG00000234106.3	10.0	8.0	6.0	4.0	4.0	2.0
4fad6b6a-8f26-483c-9d72-047c0a59cab3-1_chr5:180222000	1.0	0.0	2.0	0.0	0.0	1.0
4fad6b6a-8f26-483c-9d72-047c0a59cab3-2_chr5:180221000	2.0	1.0	4.0	0.0	1.0	2.0
4fad9b7f-459f-41ab-98cb-412c016aa3d7_chr19:4046000	1.0	4.0	3.0	0.0	0.0	2.0
4fae573b-4ba7-40f5-87d2-7d86e3ac20db-1_chr7:140167000	0.0	0.0	3.0	0.0	0.0	2.0
4fb2bf4a-cfb6-4435-9e24-a0c86e6e4b5f_chr1:173693000	0.0	0.0	1.0	0.0	1.0	2.0
4fb47cc6-9d5c-40a0-a9b0-2a253ba897d2-1_chr17:73775000	1.0	1.0	1.0	0.0	0.0	0.0
4fb48a4e-75f2-4e39-a6b4-8eefd90e387b_chr3:197025000	3.0	0.0	2.0	0.0	0.0	0.0
4fb5ffae-acff-4544-94f5-3fe15a63d304_ENSG00000149557.8	10.0	4.0	8.0	0.0	3.0	3.0
4fb64d09-18b8-4c95-9b97-f267d28fad9e_ENSG00000143774.12	4.0	3.0	0.0	1.0	0.0	1.0
4fb72b0b-11f5-4dc5-ac56-bde80a5d163a_ENSG00000165675.12	4.0	2.0	4.0	0.0	1.0	0.0
4fb9ec61-9af9-4a5e-a640-2651a14bc3cb-2_chr18:18529000	0.0	1.0	3.0	0.0	1.0	2.0
4fb9ec61-9af9-4a5e-a640-2651a14bc3cb_chr18:18529000	1.0	0.0	7.0	0.0	0.0	4.0
4fbd34d5-13b6-4d0d-bc17-c7c76a4111f4_ENSG00000101940.13	13.0	7.0	5.0	4.0	2.0	0.0
4fbef28a-ab79-4822-b28b-3b676e6f3f83_chr9:67680000	2.0	5.0	6.0	1.0	0.0	0.0
4fc02661-a1b7-44d0-9fab-63a2be18f7e5_ENSG00000138182.10	1.0	0.0	8.0	1.0	4.0	4.0
4fc0782a-68fb-485e-b3f1-695158e7a2fe_ENSG00000068394.9	5.0	6.0	3.0	1.0	2.0	5.0
4fc53136-4fce-4d2b-abc8-0533d27d61b2_ENSG00000075624.9	5.0	2.0	7.0	0.0	0.0	3.0
4fc69bc0-3d87-463d-9626-a191a38e25fe_ENSG00000000460.12	4.0	0.0	10.0	1.0	1.0	8.0
4fc7a22f-9195-4b61-a23f-4ecd3685bbb3_ENSG00000117472.5	19.0	12.0	21.0	3.0	0.0	2.0
4fc7d039-37fa-4125-9850-5225778e10d6_chr9:113790000	0.0	2.0	6.0	0.0	0.0	4.0
4fc8b699-b67d-47c0-874f-8460d9460789_ENSG00000044574.7	73.0	46.0	91.0	8.0	14.0	61.0
4fc8c4fd-f1c2-4985-bd62-de83d8c58fa3-2_ENSG00000270673.1	12.0	6.0	5.0	9.0	1.0	5.0
4fc9a15c-ee9d-4ec0-bd70-fb02fc227ac2_ENSG00000102265.7	65.0	54.0	30.0	19.0	9.0	19.0
4fca9ff4-0ca4-47eb-98b6-990c305d82ad_ENSG00000068745.10	1.0	1.0	2.0	3.0	0.0	1.0
4fcb28e9-9582-4381-b961-dc94b4b1d225_ENSG00000269547.1	2.0	0.0	2.0	0.0	1.0	1.0
4fcd5bed-e5cc-4026-867d-3a886ec6e436_chr8:125504000	0.0	0.0	2.0	0.0	0.0	2.0
4fcd5c9b-cb8f-4a17-b648-afaa49f381c9_ENSG00000123064.8	39.0	30.0	30.0	23.0	6.0	20.0
4fcf73aa-7650-448e-806c-bfaa91b4c9a9_ENSG00000234488.1	6.0	4.0	1.0	1.0	2.0	3.0
4fd132fb-9e58-42b7-8bc9-829e606750d9_ENSG00000179091.4	20.0	15.0	6.0	9.0	7.0	11.0
4fd349d0-ad05-4c1a-a5f3-512e2bf95005-2_chr7:91978000	0.0	0.0	4.0	0.0	0.0	0.0
4fd349d0-ad05-4c1a-a5f3-512e2bf95005_chr7:91977000	2.0	1.0	17.0	0.0	1.0	5.0
4fd3a9fe-546d-4d2b-8bea-c63411311f51_ENSG00000023191.12	7.0	3.0	4.0	4.0	2.0	2.0
4fd7a0bc-1e1a-4a6a-93c9-f560291115cb_chr16:68318000	3.0	2.0	26.0	2.0	1.0	14.0
4fdb0968-0663-4120-8d16-775f4f9e9b0f_chr2:208414000	0.0	0.0	3.0	0.0	0.0	1.0
4fdc212f-ac2c-4212-80ca-bf02db423f4c-1_chr14:24664000	5.0	2.0	5.0	0.0	0.0	0.0
4fdc212f-ac2c-4212-80ca-bf02db423f4c-2_chr14:24664000	0.0	1.0	0.0	0.0	0.0	0.0
4fdcfe74-aab3-486d-b26d-e73642467283-1_chr3:11244000	1.0	3.0	11.0	1.0	0.0	4.0
4fdd419d-2603-4b4c-ae3d-4ca668195b94_ENSG00000230383.1	4.0	3.0	1.0	0.0	1.0	1.0
4fde897f-8b70-40f4-b122-e1bcc5887da1-1_ENSG00000126457.16	6.0	3.0	3.0	4.0	3.0	1.0
4fde897f-8b70-40f4-b122-e1bcc5887da1_ENSG00000126457.16	109.0	48.0	20.0	55.0	41.0	29.0
4fdede9b-a361-4c35-be3b-46857c939bb6_ENSG00000114354.8	1.0	1.0	1.0	0.0	0.0	2.0
4fdf136e-75cb-4423-adde-ca798ac14009_ENSG00000259080.1	1.0	1.0	2.0	0.0	0.0	3.0
4fe0f1fa-44d1-4b8e-ab4f-1d6edb160c1f_ENSG00000197905.4	4.0	8.0	4.0	1.0	0.0	1.0
4fe6d1de-7484-4d08-82b1-9383c29dd0e4_ENSG00000197694.9	28.0	31.0	76.0	14.0	8.0	24.0
4fe80582-258f-4048-abe8-b2a6bdc66686_ENSG00000153071.10	4.0	0.0	1.0	1.0	1.0	2.0
4fe85255-a9b0-45a1-b3f7-885d2f60c1de_chr9:129581000	2.0	0.0	42.0	0.0	1.0	16.0
4fe99def-c05a-4f6a-881a-b01b7f1b2900_ENSG00000197798.4	5.0	1.0	6.0	0.0	2.0	6.0
4feae4b3-83f6-4e2a-bc0a-b090680a84c7_chr1:11906000	4.0	0.0	6.0	0.0	0.0	4.0
4feb38a3-7b3d-470a-a9f7-ba466781b15c_chr7:44617000	338.0	389.0	937.0	146.0	77.0	274.0
4fec2c6f-19a1-46c6-971a-4b2d8bef0a8f_ENSG00000087365.10	32.0	18.0	17.0	11.0	10.0	21.0
4fede691-221e-4809-a977-2915a37116f5_ENSG00000112739.12	0.0	2.0	4.0	1.0	1.0	4.0
4fee9579-6c2f-429b-a4ac-897052ed2c1c-1_ENSG00000232112.3	32.0	18.0	18.0	5.0	3.0	7.0
4fee9579-6c2f-429b-a4ac-897052ed2c1c_ENSG00000232112.3	24.0	8.0	13.0	1.0	3.0	3.0
4feeae8a-378d-4b06-8e0d-486c639e7b3c_ENSG00000172531.10	23.0	7.0	8.0	12.0	0.0	10.0
4feee702-11eb-4bfa-bea5-e570f1938a26_ENSG00000099875.10	1.0	0.0	6.0	0.0	1.0	0.0
4ff13a1b-ec56-4a6d-8e88-251cd605b118_chr5:141735000	0.0	1.0	2.0	0.0	0.0	1.0
4ff1c8f6-e80e-4541-be15-59092a602baf_ENSG00000165948.6	3.0	0.0	3.0	5.0	1.0	1.0
4ff3ef3c-caea-4d39-8fd0-15b983c4966f-1_chr5:52300000	20.0	23.0	19.0	1.0	3.0	10.0
4ff6a0de-b16e-4ef0-aba0-ca737e27fdad_ENSG00000138629.11	3.0	3.0	1.0	4.0	1.0	2.0
4ff705dd-1c35-44b4-bd6a-21c47f4357af_ENSG00000164062.8	6.0	2.0	3.0	1.0	0.0	0.0
4ff8bcaf-8a42-4785-9ba9-88b16cf9af6b_chr1:52307000	0.0	1.0	1.0	2.0	0.0	3.0
4fff74fc-3e13-4793-80c6-98fcf7f5b6b4_chr1:134000	2.0	4.0	3.0	1.0	0.0	1.0
4fffe7cb-b168-4848-9a4b-f613d4a47c97_ENSG00000047346.8	0.0	0.0	2.0	0.0	0.0	1.0
50001e38-0d89-4e5d-b857-c84ece267eb1_ENSG00000103507.9	10.0	2.0	0.0	2.0	0.0	2.0
5000f153-5490-45a9-9000-c99ab5de38b4_ENSG00000145741.11	4.0	1.0	1.0	2.0	2.0	1.0
50047321-86f3-4a0d-90c0-3e91d7276c89_ENSG00000166851.10	10.0	2.0	7.0	7.0	0.0	6.0
5005bf1e-4aa7-48b2-8ec6-161e481838f0-1_ENSG00000271810.1	5.0	4.0	5.0	2.0	2.0	2.0
5005bf1e-4aa7-48b2-8ec6-161e481838f0_ENSG00000271810.1	77.0	50.0	59.0	24.0	13.0	28.0
5005f6be-0f7f-46fc-861c-235b3f43d109_ENSG00000168003.12	11.0	2.0	2.0	0.0	0.0	2.0
50061125-c48c-49c0-b922-fcd2de12076f_chr4:188228000	2.0	1.0	0.0	2.0	2.0	4.0
500702d6-553d-412e-8222-8b5f3f1c7609_ENSG00000102699.5	1.0	1.0	5.0	0.0	1.0	1.0
500ab46a-05f9-4715-bdc6-24aa53962483_ENSG00000108179.9	7.0	13.0	18.0	2.0	0.0	6.0
500b1241-2c97-45d5-9c24-8dd507214ef7_chr3:169895000	0.0	1.0	4.0	1.0	0.0	1.0
50106697-5b40-4e06-8977-f84cc3f6a6fa_chr2:112813000	4.0	1.0	2.0	1.0	2.0	0.0
501071db-8338-4697-b141-12da60a15b46_chr11:34141000	0.0	0.0	10.0	0.0	0.0	1.0
5010ded0-3b5f-4bb8-afdd-a6a174e9e066_ENSG00000157881.9	0.0	1.0	1.0	1.0	1.0	1.0
50121f95-e356-4555-a4e3-07311ab6e2e8_ENSG00000273173.1	5.0	4.0	6.0	3.0	3.0	3.0
5012c3b0-c38c-4c41-8abe-cb7e1a0131d0_ENSG00000109667.7	4.0	2.0	3.0	0.0	3.0	0.0
501338aa-46b5-456b-a1e2-f879e140e5f4_ENSG00000123815.7	11.0	5.0	3.0	1.0	1.0	1.0
50152970-a227-46e2-bab4-285794962dd5_ENSG00000121067.13	2.0	2.0	3.0	1.0	2.0	0.0
5015a9e1-7e5f-41af-aada-44e0fb665a7e_ENSG00000109667.7	21.0	11.0	14.0	5.0	5.0	3.0
5015aaf7-f5d0-4918-90c0-e01e7e45afdc_chr17:17629000	0.0	1.0	0.0	2.0	0.0	0.0
501623fd-bcbb-4fb2-aac8-94c2a8bbf40d_chr11:115220000	0.0	0.0	2.0	0.0	1.0	0.0
50180c68-500d-449a-b995-74ff0221ffa4_ENSG00000101474.7	2.0	8.0	5.0	5.0	2.0	3.0
50181068-fb26-448f-85c2-267e75a8da52_chr1:63027000	0.0	0.0	3.0	0.0	0.0	3.0
5019035d-5788-4afb-b794-03bcb4488a60-2_chr8:124826000	3.0	0.0	9.0	1.0	0.0	4.0
501abc41-94ae-44b1-a246-bb8424b9e6bd_ENSG00000140995.12	3.0	4.0	1.0	2.0	1.0	1.0
501baa6b-fa93-4049-bc5f-05bc033289a7_ENSG00000142910.11	23.0	9.0	17.0	8.0	1.0	4.0
501e6010-ffa5-40b2-97f0-fe8dd77c0e13_chr11:3727000	0.0	1.0	5.0	0.0	2.0	1.0
501eb494-ee1c-467d-88cf-cfbffdfe6522_ENSG00000111057.6	3046.0	1351.0	971.0	770.0	568.0	870.0
501fd6cf-967a-4bb7-a416-b9ea1ca3fca0_ENSG00000161970.8	1.0	3.0	2.0	0.0	0.0	2.0
501fe2f6-9a9f-48ed-9891-6eafc988d3e9_chr1:16584000	2.0	1.0	1.0	2.0	0.0	1.0
5022653e-9b52-4616-9886-23c09e431f5c_ENSG00000227500.5	3.0	0.0	1.0	0.0	0.0	0.0
50254d0a-c68d-4bde-9fe0-061afbe3bd47_chr18:21161000	5.0	3.0	34.0	1.0	1.0	25.0
5025a902-d51e-4abb-94e5-a608beb7db71_ENSG00000204628.7	0.0	0.0	2.0	0.0	1.0	1.0
5026e6c9-67d7-4065-8fe2-4dfaac1b290e_chr16:8985000	21.0	11.0	22.0	4.0	6.0	8.0
50292088-8cae-4dd9-82e2-4ee5f853907d_ENSG00000105171.5	2.0	1.0	4.0	2.0	1.0	2.0
502966ba-8bbc-4721-8d32-072680a57b17_ENSG00000115884.6	23.0	10.0	21.0	5.0	1.0	18.0
50298f27-2ccb-4702-86fc-11220fc73437_ENSG00000134250.13	4.0	0.0	0.0	0.0	0.0	0.0
5029b696-30d4-43aa-afc1-96688870fb08_ENSG00000205420.6	19.0	18.0	30.0	14.0	2.0	20.0
502a8d38-bfbf-43a5-b478-afb9080e2703_ENSG00000113643.4	1.0	1.0	0.0	0.0	1.0	1.0
502c5e62-9152-4471-8071-143a6b4f16c8_ENSG00000116857.12	12.0	12.0	7.0	6.0	4.0	8.0
502e37df-f103-4a48-99a8-87d212782309_ENSG00000269955.2	8.0	7.0	15.0	1.0	5.0	8.0
50338140-e85b-4c4e-a240-b23a365ce868_chr3:47141000	0.0	0.0	2.0	0.0	0.0	3.0
503649fa-35cc-4ad6-905c-7eda7b120cd3_ENSG00000149273.10	5.0	4.0	0.0	4.0	0.0	1.0
5036b748-7f68-47c0-9c1a-764566437a85_chr9:138920000	0.0	1.0	2.0	0.0	1.0	0.0
5037d8b8-c67c-449c-ad5b-1a701ff4926a_ENSG00000131504.11	3.0	3.0	2.0	0.0	1.0	8.0
5037dc62-98bf-40f3-b9e0-507821077000_chr2:150443000	1.0	1.0	1.0	0.0	0.0	0.0
50384635-96d7-4fd3-90f2-9267e242b563_ENSG00000105518.9	4.0	0.0	0.0	0.0	0.0	0.0
503911f4-fa27-4534-b033-347c6d887c05_ENSG00000186777.7	5.0	3.0	6.0	2.0	3.0	17.0
50398537-412c-430b-b554-5c45ee95da86_ENSG00000102225.11	8.0	5.0	3.0	1.0	1.0	3.0
5039ef6b-ada0-4a3c-9a21-462cebc3b2c5_chr20:32006000	0.0	1.0	1.0	0.0	0.0	1.0
503a065c-5dec-4bfe-9a12-4fa62f6c702f_ENSG00000155957.12	2.0	7.0	9.0	10.0	2.0	1.0
503b79e9-1de6-4883-bfba-1c66ae9d4c1f_ENSG00000111640.10	84.0	48.0	62.0	40.0	19.0	48.0
503c485e-7f28-4811-afb7-34a7b6836037-2_ENSG00000261061.1	6.0	3.0	9.0	0.0	4.0	11.0
503db951-223b-4177-9b79-65e62d02e374_ENSG00000117525.9	3.0	0.0	0.0	0.0	1.0	4.0
504016d8-f8ca-4258-9b8d-bc05c9ba794c_ENSG00000120708.12	37.0	28.0	70.0	26.0	21.0	66.0
50412b08-b5d8-407f-b100-23aa96b3e3b4_chr3:23959000	3.0	1.0	1.0	0.0	1.0	0.0
50412d15-b9c2-4278-a75d-10a3227066de-1_ENSG00000144040.8	2.0	2.0	1.0	2.0	1.0	1.0
5044166a-51a2-46b9-9f8a-df281b8c98ea_ENSG00000137947.7	2.0	1.0	1.0	0.0	1.0	3.0
50450344-242c-4144-85af-ae0b4a703ab5-2_chr1:42714000	1.0	0.0	2.0	1.0	0.0	0.0
50450344-242c-4144-85af-ae0b4a703ab5_chr1:42714000	0.0	0.0	4.0	0.0	0.0	2.0
5045b333-620c-4653-b505-20db307092ac-1_ENSG00000259001.2	3.0	0.0	1.0	0.0	0.0	0.0
5047c718-53a4-452e-88d6-f82de97f3e54_ENSG00000177628.11	14.0	15.0	22.0	1.0	2.0	9.0
504963f8-91ad-4fa4-8165-11b6d2ff861d-1_ENSG00000124783.8	2.0	2.0	6.0	1.0	4.0	5.0
504a8a98-0a58-4819-91dc-f197283e5a66_ENSG00000116455.9	3.0	5.0	4.0	2.0	1.0	4.0
504bd76c-7cc1-44bc-b0fb-34686deb33bb_ENSG00000066933.11	2.0	7.0	3.0	0.0	1.0	1.0
504c0fbb-1cf2-456a-8ceb-a092b0db8893_ENSG00000238082.1	5.0	4.0	1.0	0.0	0.0	0.0
504ccb3d-903b-4331-b7b9-965d60299af8_chr9:100846000	0.0	2.0	25.0	1.0	3.0	2.0
504f69c9-8cac-4500-ba20-70658490e2df_ENSG00000185798.6	4.0	2.0	7.0	1.0	0.0	3.0
5050618c-0889-4463-a1a0-3c3099907ac4_ENSG00000130787.9	28.0	15.0	17.0	9.0	1.0	4.0
50542bb1-11fe-4afd-92af-965a86d90370_ENSG00000142676.8	25.0	29.0	16.0	17.0	7.0	11.0
505488b0-88e5-44f5-9150-18cc6c176d59_ENSG00000106105.9	16.0	9.0	12.0	4.0	1.0	4.0
5056e242-cb9c-4c98-b256-ea207c329dd6-1_chr1:28832000	7.0	4.0	8.0	4.0	4.0	6.0
5057598a-f598-40fa-9379-125261f96d88_ENSG00000175166.12	25.0	13.0	32.0	6.0	5.0	19.0
5057632c-0d4b-485c-8bac-dd4b88560e9a_ENSG00000187118.8	1.0	3.0	2.0	0.0	0.0	0.0
50593f9a-0e9f-45e3-9afa-5db86ad9fe39_chr17:16980000	18.0	25.0	24.0	9.0	3.0	9.0
505adcd2-b240-4bfa-b3ac-6d255e92fc00_chr16:69372000	1.0	2.0	0.0	5.0	1.0	0.0
505b52c1-a220-458b-8eb3-cafb7943cb93_ENSG00000032444.11	38.0	21.0	22.0	16.0	6.0	14.0
505be0b4-8020-40ac-bde1-8b242c5d03fe_ENSG00000132470.9	17.0	7.0	7.0	6.0	5.0	8.0
505beca9-95d9-4236-9f65-f0bb9538a180_ENSG00000115875.14	3.0	2.0	1.0	0.0	1.0	0.0
505da8ea-e9b8-4ba7-b1fa-c8bde7985e33-2_chr1:114938000	0.0	0.0	1.0	0.0	0.0	2.0
505f7a3f-9ceb-40d8-b487-722d7f7ae45c_ENSG00000114541.10	1.0	7.0	7.0	1.0	2.0	5.0
506058fd-6271-4c4e-bf78-ab7e8bf0e14d_ENSG00000082153.13	4.0	2.0	5.0	1.0	5.0	8.0
50617f40-5eaa-4860-8c19-c81f573e6021_ENSG00000183696.9	64.0	48.0	35.0	1.0	0.0	0.0
5063beb3-d0ae-438b-b0be-2af8ee7c41a0_ENSG00000072310.12	14.0	4.0	5.0	5.0	0.0	4.0
50651a6f-e7d5-49a4-b9f7-9d8d461fda78_ENSG00000113140.6	65.0	17.0	41.0	30.0	26.0	72.0
506a62b9-9f12-4a4c-9224-3c0c88672ceb_ENSG00000205726.9	0.0	4.0	1.0	0.0	1.0	1.0
506f43cb-33fb-4a1c-b113-028641ab2920_ENSG00000143578.11	5.0	0.0	3.0	1.0	2.0	1.0
507065f1-52b3-4664-a585-97abf95a7d18-1_chr11:65485000	1.0	1.0	3.0	1.0	1.0	8.0
50710621-d4f3-4b77-a5c5-2dd3b402fe0c_ENSG00000142544.6	2.0	1.0	0.0	0.0	1.0	0.0
507444eb-702c-4061-a052-e1ec34dbfbd3_ENSG00000135622.8	2.0	0.0	1.0	0.0	0.0	1.0
50745b54-8f21-41f0-9afd-638821b48ab8_chr22:39472000	1.0	0.0	1.0	0.0	0.0	0.0
5075e426-d235-4cde-b40f-76db9accbbca_ENSG00000123562.12	5.0	4.0	11.0	4.0	4.0	12.0
507818ce-7e4d-497c-9ec1-677ac85692c9_chr9:37910000	1.0	0.0	4.0	0.0	0.0	0.0
507a7c91-b582-4889-b26b-4c243a55458b_ENSG00000168062.5	5.0	3.0	4.0	0.0	0.0	0.0
507aa7ee-4fd9-48d5-9726-144188ea3d80_ENSG00000130726.7	1.0	0.0	3.0	0.0	0.0	3.0
507b8151-1eb0-4c89-a70a-ed7486a308f5_ENSG00000115685.10	4.0	7.0	2.0	1.0	1.0	0.0
507cac50-d3ee-4665-9333-613c634b7ca3_ENSG00000135912.6	2.0	1.0	1.0	0.0	0.0	0.0
50889aa9-977d-48d5-b7e2-19fa7e087afe-1_ENSG00000149196.11	1.0	3.0	3.0	0.0	0.0	2.0
5088b008-6c1e-480d-a660-ba99e203c7ac_chr18:3238000	1.0	2.0	9.0	2.0	1.0	12.0
5089ceb5-656f-40a5-96de-1cc032d8f54e_ENSG00000092841.14	54.0	34.0	19.0	27.0	14.0	17.0
508a99af-d52d-43e5-9785-49606d0b7362_chr5:130494000	11.0	7.0	2.0	0.0	1.0	1.0
508c7431-7160-452c-8a80-13ac22aff0c5_ENSG00000181163.9	22.0	24.0	18.0	14.0	16.0	22.0
508ce7da-6f35-42c5-9b20-00c81404a7c7_ENSG00000135480.10	10.0	6.0	7.0	7.0	0.0	3.0
508e462c-b89b-45ea-9e62-cecf203e5128_ENSG00000160055.15	8.0	6.0	1.0	7.0	3.0	5.0
50905acb-81f7-4bb4-9039-087566744b8a_ENSG00000197905.4	7.0	3.0	2.0	2.0	0.0	0.0
50905d9c-b5f3-40c4-8c84-b423e283c3fd_ENSG00000111845.4	0.0	1.0	0.0	0.0	0.0	3.0
50915685-722f-4a4d-89a3-e690fa0ef20d_ENSG00000140416.15	13.0	7.0	4.0	1.0	1.0	3.0
50915d7c-3c8b-43e7-bc2d-c5e6058029aa_ENSG00000120699.8	0.0	0.0	5.0	0.0	1.0	1.0
5091db34-4aef-4da6-9314-ac51a7d3117a_ENSG00000105669.8	12.0	9.0	9.0	8.0	7.0	6.0
50937f4d-64eb-4497-8038-51716beb1170_ENSG00000163466.11	11.0	9.0	12.0	1.0	5.0	6.0
50938cd3-85bb-4043-9580-bdc4e0734bb8-1_chr8:95552000	0.0	1.0	5.0	0.0	0.0	0.0
50944961-4b3f-402c-8813-16a5b4db3062-1_chr12:32943000	2.0	1.0	5.0	0.0	0.0	4.0
50983fe5-10e4-4180-ba52-400f90485686-2_chrX:57621000	2.0	2.0	2.0	0.0	0.0	1.0
5098fc56-d9f5-4a67-b3d3-4dd85181bd90_ENSG00000197958.8	67.0	50.0	37.0	34.0	11.0	23.0
509963be-df28-4b31-a4e3-9dc78dbda3d0_ENSG00000132470.9	54.0	43.0	36.0	30.0	13.0	37.0
5099b803-6881-4674-b926-03fa86cf9b3c_ENSG00000121022.9	5.0	6.0	6.0	1.0	2.0	3.0
509a314b-01ad-44a7-8ecb-a8fe23e269db-1_chrX:54489000	0.0	1.0	2.0	0.0	0.0	2.0
509a314b-01ad-44a7-8ecb-a8fe23e269db_chrX:54488000	1.0	1.0	2.0	0.0	0.0	0.0
509a5174-bbf1-4674-b700-0c324744e37b_ENSG00000124532.10	2.0	1.0	1.0	0.0	0.0	1.0
509b1382-6e46-4a4a-ac1d-84c97e0cdb29_ENSG00000075413.13	2.0	3.0	3.0	1.0	2.0	1.0
509c6ff6-79b8-482e-b2a1-3619a6bf88d8_chr10:70124000	0.0	0.0	2.0	0.0	0.0	2.0
509cbfb0-86a2-4264-b921-f2a4759b108c_ENSG00000157045.4	11.0	1.0	1.0	3.0	2.0	4.0
509ced10-a995-40da-9841-dfe3dc6354c3_ENSG00000067829.14	9.0	3.0	2.0	6.0	0.0	2.0
509e7fc1-0b01-4c26-a900-43a83ed4fda0_ENSG00000151914.13	0.0	0.0	1.0	0.0	0.0	2.0
509ea82f-0dff-40fc-ba94-fd2f3157bf1b_ENSG00000101146.8	7.0	5.0	6.0	0.0	0.0	1.0
50a63f33-33ee-4537-9551-63b34a09dc24_ENSG00000005194.10	4.0	4.0	11.0	2.0	1.0	4.0
50a67386-f13f-4144-9b59-2c0416e15117_ENSG00000146416.12	3.0	5.0	5.0	1.0	0.0	0.0
50a69a4c-acd7-48dd-81ef-a9103e9a2f2d-1_chr1:790000	3.0	0.0	2.0	0.0	0.0	3.0
50a6be7d-6353-441a-84ac-71fd01495c6a_ENSG00000164087.3	3.0	1.0	1.0	1.0	0.0	1.0
50a6dfeb-544f-4920-857d-c5d9948c0ae9_chr3:47871000	0.0	0.0	2.0	1.0	0.0	1.0
50a7e0e1-9b5b-48e6-b182-999eb40c8ff9_chr2:113407000	0.0	1.0	9.0	0.0	0.0	1.0
50a95f04-90b4-4bae-b717-1a5f1c3f707e-1_chr19:46052000	8.0	3.0	5.0	7.0	1.0	11.0
50a95f04-90b4-4bae-b717-1a5f1c3f707e-2_chr19:46054000	1.0	0.0	5.0	1.0	2.0	6.0
50a994ef-7574-41ee-a9f6-33a4fe705cd1_ENSG00000104529.13	3.0	5.0	0.0	2.0	0.0	0.0
50ab5e2d-55b5-4bd2-bdc6-ff2f1d415d8d_chr2:44542000	1.0	0.0	8.0	0.0	0.0	1.0
50ac190c-b740-4e7d-af07-e8fb42c8f387_chr11:70719000	0.0	0.0	1.0	0.0	0.0	2.0
50acc9ec-2384-4f2a-9f65-b6ffb8bbd317_chr11:18548000	1.0	0.0	1.0	0.0	0.0	1.0
50add504-d924-4dc8-8c58-ec8a1329368b-2_chr17:19192000	15.0	14.0	23.0	3.0	2.0	21.0
50addc61-3a0b-4d69-8f9c-6950b9532503_ENSG00000138382.9	2.0	1.0	2.0	2.0	1.0	0.0
50adf40d-3441-4191-a40e-d558769ead12_ENSG00000136802.7	13.0	4.0	94.0	5.0	4.0	37.0
50b020d0-0571-4d2b-9c86-fd351da2d4ed_chr20:62351000	0.0	0.0	1.0	0.0	0.0	0.0
50b0fd56-0cbb-4c7e-8176-6eaecba50085_ENSG00000168291.8	1.0	2.0	5.0	1.0	0.0	2.0
50b28d04-424a-46c7-8a48-fd4f93ef9ae9-1_chr19:48984000	3.0	2.0	4.0	3.0	1.0	4.0
50b3a3d9-98bf-45ee-a6ee-b89b0e0b5238_chr17:74779000	0.0	0.0	5.0	2.0	0.0	4.0
50b504cd-8b16-4d8e-b2b8-962d3ce0ad93_chr4:166605000	1.0	1.0	1.0	0.0	2.0	0.0
50ba2900-7def-4a0c-8de9-97357bdd03b6_chr19:42904000	2.0	2.0	0.0	0.0	0.0	0.0
50bb5114-b273-4626-98d9-773ba56151ef_ENSG00000085231.9	9.0	5.0	4.0	0.0	2.0	1.0
50bef5c7-c7f0-45d4-a99a-29b1d54ef6e8-1_ENSG00000171316.7	6.0	3.0	6.0	2.0	4.0	9.0
50c09975-1577-4536-a600-62aa8f9273a9-1_chr8:29190000	4.0	10.0	9.0	0.0	1.0	6.0
50c09975-1577-4536-a600-62aa8f9273a9-3_chr8:29190000	7.0	2.0	10.0	0.0	0.0	6.0
50c26322-c5a7-48a6-8afa-f2eed656ac3b_ENSG00000174775.12	11.0	7.0	6.0	1.0	2.0	0.0
50c35dd6-3fc3-4455-8c0b-5a0d1c311903-1_chr13:31338000	1.0	2.0	1.0	0.0	0.0	0.0
50c512ca-71d3-40e5-8eb7-5dfe9be76242_chr3:156241000	1.0	0.0	8.0	1.0	2.0	12.0
50c826df-2cd0-44cc-8551-2588b639949a_ENSG00000096433.6	22.0	15.0	50.0	6.0	3.0	25.0
50c97449-72a8-4902-86d5-5ba834fa2318-2_chr20:43119000	2.0	0.0	14.0	0.0	1.0	7.0
50c97449-72a8-4902-86d5-5ba834fa2318_chr20:43122000	18.0	17.0	26.0	0.0	3.0	11.0
50cabc0b-ddea-433b-88e4-12e82c5edfa7_ENSG00000106028.6	2.0	2.0	7.0	0.0	2.0	1.0
50cc5822-3bd8-40cb-9736-86e0ac904c8f-1_ENSG00000173272.9	22.0	13.0	7.0	10.0	4.0	11.0
50cfe4fb-6f53-4614-8026-7bd249c97fa4_ENSG00000174917.4	19.0	12.0	10.0	10.0	3.0	4.0
50d32421-7979-44fe-8b94-c5259fcb1ae6-2_chr19:58326000	2.0	0.0	5.0	2.0	1.0	2.0
50d32421-7979-44fe-8b94-c5259fcb1ae6_chr19:58325000	0.0	0.0	2.0	0.0	1.0	3.0
50d3c1b2-3d3a-40a8-8bca-59d01d477c28_chr5:43483000	1.0	2.0	0.0	0.0	1.0	0.0
50d5175c-4e42-4baf-9f45-06367c912c53_ENSG00000186081.7	32.0	15.0	61.0	43.0	6.0	64.0
50d715b7-79eb-42f6-8d47-c5440c02fc80_ENSG00000160271.10	1.0	2.0	8.0	2.0	0.0	2.0
50d7e26d-7aa3-4b67-8f6e-9df1d8f587ff-1_ENSG00000243802.2	169.0	146.0	44.0	79.0	26.0	19.0
50d802c2-6146-41ff-adaf-5843063da67d_chr3:48753000	3.0	1.0	0.0	2.0	1.0	2.0
50d933e6-e230-48be-b2fd-1c502f76037b_ENSG00000183426.11	1.0	3.0	6.0	0.0	4.0	4.0
50dbd338-f8d9-46b9-8530-1d4fe356dd22_ENSG00000184634.11	8.0	1.0	6.0	2.0	1.0	6.0
50dd3ea0-9f31-403c-81b3-9d95018a9f8b_ENSG00000150477.10	4.0	1.0	3.0	1.0	0.0	6.0
50e25071-75dd-4e5d-ad8b-7f28b1d7853f-1_ENSG00000176014.8	12.0	4.0	2.0	3.0	1.0	1.0
50e34d47-2399-44de-bf84-cf003356e711_ENSG00000150667.6	1.0	1.0	1.0	0.0	0.0	1.0
50e52272-ba79-4731-9d58-0fbcf5e3b02c_ENSG00000144867.7	2.0	0.0	1.0	0.0	0.0	1.0
50e5c571-81d4-4800-a275-6d1ecb3d6900_chr5:64885000	0.0	1.0	2.0	1.0	0.0	3.0
50e6a092-f946-47bd-a795-d87569da42b3-1_ENSG00000125089.12	16.0	9.0	15.0	2.0	1.0	9.0
50e7fcd8-a3d6-46d0-97d8-ac4e6cfe219f_ENSG00000137601.11	1.0	2.0	4.0	0.0	2.0	0.0
50e9f3bf-c06f-49ec-adcb-31e5da77fc9c_ENSG00000135972.4	6.0	3.0	4.0	1.0	1.0	2.0
50eb4424-b289-46ff-aa18-b52fe3882541_ENSG00000100612.9	3.0	4.0	2.0	0.0	2.0	1.0
50ebea8c-6df3-4471-8eb3-8337c9ae1cac_ENSG00000113312.6	8.0	8.0	3.0	3.0	4.0	2.0
50ee3558-3230-4f21-9b3f-050162370161_ENSG00000100097.7	64.0	32.0	19.0	54.0	17.0	42.0
50f4a3d1-f423-4c51-a0f9-346d29f4904a-1_chr14:21153000	3.0	0.0	4.0	0.0	1.0	1.0
50f4d6a3-64b1-4691-9c9b-5d60c8c30970_ENSG00000152234.11	10.0	7.0	8.0	3.0	5.0	15.0
50f6a32a-e732-4566-a9dc-a7f41be34d36_ENSG00000150165.13	7.0	2.0	3.0	5.0	1.0	1.0
50f9b0b0-9369-45ce-97d5-e036049724ea-2_chr2:28639000	24.0	9.0	56.0	15.0	4.0	42.0
50f9da7d-3bde-48b5-83e7-2f762437c6b5_ENSG00000175063.12	5.0	3.0	2.0	0.0	2.0	2.0
50f9e9c4-6b9b-4872-a75a-cae3af1cfe44_ENSG00000119333.7	14.0	7.0	2.0	4.0	4.0	4.0
50fb3462-935c-457f-b8c2-981edd8af47c_ENSG00000136273.7	6.0	1.0	10.0	0.0	1.0	2.0
50fba1a3-c8d6-46df-a193-96e2e69b9ae0_ENSG00000088832.10	20.0	14.0	61.0	4.0	9.0	32.0
50fc6939-43b0-4556-b6b0-e58244a07dc7_ENSG00000220875.1	0.0	3.0	0.0	0.0	1.0	1.0
50fcceb8-51c1-4637-a297-13096a4bb19b-1_chr6:108573000	0.0	1.0	2.0	0.0	0.0	2.0
50fefe55-0946-4244-b4b1-9de66cdc74e7_ENSG00000124614.9	13.0	9.0	7.0	4.0	3.0	2.0
50ff79e7-8ed8-4ad3-acbd-7c8571bcf9c9_ENSG00000150165.13	9.0	2.0	7.0	4.0	4.0	4.0
510104e8-09b6-43cc-a839-3bde121dfd19_ENSG00000167004.8	6.0	8.0	22.0	7.0	4.0	14.0
5102a817-4d41-4dd0-a2fe-c1d910266895_ENSG00000101150.13	1.0	1.0	0.0	1.0	0.0	0.0
5105863d-38ea-4b85-8fa2-76030f8442f8-1_ENSG00000106105.9	7.0	9.0	8.0	1.0	2.0	4.0
5105863d-38ea-4b85-8fa2-76030f8442f8_ENSG00000106105.9	34.0	29.0	34.0	10.0	6.0	21.0
510633f7-9736-4b48-bec1-2a62212326c3_ENSG00000170322.10	4.0	3.0	4.0	0.0	2.0	2.0
51098f39-0092-46e3-92f0-291e54dd5e9c_ENSG00000214135.4	1.0	2.0	0.0	2.0	0.0	0.0
510c06ea-c394-48ef-943f-7136f055600a_ENSG00000122203.10	8.0	4.0	23.0	1.0	2.0	10.0
5114fbc9-0cac-4518-b96f-69f995751233_chr3:185700000	0.0	1.0	9.0	1.0	0.0	0.0
51155bfe-aafa-4ca0-afad-aeb1774a3a74_chr7:5862000	2.0	0.0	0.0	0.0	1.0	1.0
511602e8-e871-45a3-8f03-0eef7690cf6c_ENSG00000132470.9	6.0	9.0	2.0	6.0	0.0	5.0
5116a58a-2411-4033-9181-99f247df53a5_chr4:151568000	1.0	1.0	1.0	0.0	1.0	0.0
5117c617-080c-459e-b901-2c12238584b0_ENSG00000136930.8	12.0	9.0	5.0	2.0	4.0	8.0
51192638-9420-4a8c-a183-55bc10b10c43_ENSG00000177600.4	30.0	12.0	5.0	2.0	1.0	2.0
511cb965-972e-4ceb-b079-798bc9765c58_ENSG00000125457.9	8.0	7.0	6.0	1.0	2.0	0.0
511d0c2d-ed85-47a7-b6c3-5500673ca3bd_ENSG00000135446.12	112.0	47.0	66.0	23.0	24.0	48.0
511da001-9ec9-4960-9779-bf50f6aa5e58-1_ENSG00000108528.9	62.0	22.0	26.0	27.0	11.0	14.0
511efc8d-031e-482f-bcd8-1579b7ad1986_ENSG00000110955.4	14.0	12.0	5.0	4.0	3.0	10.0
511f00be-6e80-41ea-a275-fbbe91cd57f2_chr2:201342000	4.0	2.0	1.0	1.0	2.0	3.0
511f854f-521b-4dd9-b405-ac6a950de233_ENSG00000204209.6	12.0	6.0	11.0	1.0	1.0	5.0
511f8e2c-62f2-4da9-b447-cba0f8bf4f62_ENSG00000165006.9	9.0	3.0	5.0	3.0	2.0	5.0
51206853-c209-4fc0-8364-e8b149481734_chr1:68657000	0.0	2.0	13.0	0.0	0.0	4.0
512073e9-cdbf-40c0-9143-863d4c4ff095_ENSG00000153922.6	1.0	1.0	3.0	1.0	9.0	0.0
512127c5-f98d-45b4-aac5-f03a37b07759_chr9:131363000	3.0	5.0	2.0	2.0	0.0	1.0
5121a55a-de30-4718-9e72-38189fb5df18_ENSG00000149925.12	26.0	17.0	11.0	8.0	10.0	4.0
51256545-5a5a-4bd2-a256-e0aa3878028f_ENSG00000138385.11	1.0	3.0	0.0	0.0	2.0	2.0
512b0ee7-367d-4275-a652-d30d0fdd1135_ENSG00000054282.11	18.0	10.0	12.0	1.0	0.0	3.0
512bc81f-116d-4d8b-868f-c2886ebe33b4_ENSG00000163399.11	3.0	9.0	11.0	1.0	1.0	7.0
512dc7b0-340c-4f0e-902a-a269ebeb06dc_ENSG00000110092.3	3.0	3.0	4.0	1.0	3.0	8.0
512ed6d7-2b50-4fbe-8248-b8322233272c-1_chr22:41754000	2.0	1.0	0.0	2.0	0.0	1.0
512ed6d7-2b50-4fbe-8248-b8322233272c_chr22:41755000	0.0	0.0	0.0	3.0	0.0	1.0
51307d9e-b18a-4332-b2f8-7ae93db713d3_chr14:32496000	3.0	1.0	3.0	0.0	1.0	0.0
5130f26c-5791-466f-a0dd-e9a715a524c3_ENSG00000010256.6	9.0	7.0	8.0	2.0	2.0	5.0
5131174f-e28f-4744-8680-8aef8cdda3e5_ENSG00000180385.4	3.0	3.0	2.0	0.0	1.0	9.0
51335deb-0989-4e9d-a1b1-cb06a6f8d9c7_ENSG00000104218.9	1.0	3.0	3.0	1.0	1.0	2.0
513b8790-d084-4341-bc5c-b49dfcb0979f_ENSG00000136271.6	3.0	0.0	1.0	0.0	0.0	2.0
513d453e-4a4b-4004-a538-5a187d5fa3aa_chr4:48887000	0.0	0.0	2.0	0.0	0.0	1.0
513f8c90-4696-4fe3-b313-b6fe284e4953_ENSG00000164828.13	22.0	18.0	11.0	12.0	0.0	10.0
51410f56-b91e-4445-b578-fc25a1504e9b_ENSG00000142949.12	13.0	5.0	26.0	6.0	1.0	24.0
51415bc0-416c-435a-abb0-20eefbbae77b_ENSG00000106366.7	8.0	5.0	11.0	4.0	9.0	18.0
5141c91c-f0f7-4d00-adc9-aa221c199e36_chrX:19688000	0.0	0.0	7.0	0.0	0.0	0.0
51436a4d-5af0-46a4-9e42-ccd2a75dc6b0_chr9:114389000	1.0	2.0	1.0	1.0	0.0	0.0
5143fec5-4318-4bf6-94bd-d592b01b2c77_ENSG00000105671.7	2.0	0.0	0.0	3.0	0.0	4.0
51459bbd-6fc4-43c9-9db0-c30a4c6c18e4_ENSG00000099250.13	3.0	5.0	5.0	0.0	0.0	2.0
5148ab92-ef0e-447d-8d3b-2411e4d89ec1_ENSG00000131966.9	2.0	1.0	5.0	0.0	2.0	3.0
5148f5a4-0115-4d29-8c13-51d92b0be172_ENSG00000141367.7	5.0	3.0	4.0	1.0	1.0	3.0
5149e2b1-c146-420d-9c04-f44446e20df6_ENSG00000114062.13	2.0	5.0	1.0	1.0	1.0	0.0
514ae712-199f-475c-ae3d-bd92f029cbb5_chr15:80137000	1.0	2.0	2.0	5.0	0.0	1.0
514b5b4c-4c2f-4524-847a-07e947c849ae_ENSG00000215908.5	7.0	4.0	7.0	2.0	2.0	7.0
514c4754-d8b4-4c0a-90ae-5d23f9e7af06_ENSG00000010278.7	7.0	8.0	2.0	3.0	1.0	2.0
514cb45c-23ac-4375-9549-bc10a0ef1229_ENSG00000185359.8	6.0	0.0	0.0	1.0	0.0	0.0
514d135b-b7fb-467e-b93f-4e2614043f0d_ENSG00000135480.10	33.0	30.0	30.0	17.0	5.0	17.0
514d643c-5144-463c-8a41-ab897fb07c59_ENSG00000117407.12	7.0	8.0	7.0	0.0	0.0	0.0
514ecade-8762-43a1-8437-f801cd042c73_chr5:73237000	0.0	0.0	0.0	0.0	0.0	2.0
514f40dc-5eae-46b8-8540-913aea75fbbf-1_ENSG00000099341.7	8.0	7.0	9.0	3.0	2.0	5.0
514f40dc-5eae-46b8-8540-913aea75fbbf_ENSG00000099341.7	2.0	1.0	3.0	1.0	1.0	2.0
51504ca5-6385-4518-b6ed-16e1531e8773_ENSG00000170473.12	14.0	8.0	4.0	2.0	0.0	2.0
5157ee6f-12a2-496e-9459-bb9b297f3c9f_chr10:5650000	3.0	2.0	1.0	1.0	0.0	0.0
515c9611-cb81-4f46-ab01-0cd4cba36a74_ENSG00000065268.6	10.0	4.0	3.0	4.0	2.0	1.0
515daa65-23c6-4cb8-a291-8c2895041be1-2_chr10:7822000	0.0	0.0	4.0	0.0	0.0	3.0
515daa65-23c6-4cb8-a291-8c2895041be1_chr10:7822000	2.0	0.0	1.0	1.0	0.0	1.0
515dc6c6-49f1-4971-bd7c-c55aa9581bc4_ENSG00000078369.13	4.0	1.0	4.0	0.0	3.0	1.0
515ecc8a-a6af-404f-ae9a-917298b62c91_ENSG00000120437.7	7.0	4.0	9.0	2.0	2.0	8.0
51610542-b4b4-4eb3-bbf4-bab4f7204467_ENSG00000264772.2	35.0	27.0	48.0	16.0	9.0	32.0
516137dc-7562-4cf6-94c6-f15d3dd873ef_ENSG00000168255.14	16.0	10.0	3.0	8.0	2.0	4.0
51635b9e-5308-43b2-9e38-3e98a30327ed_ENSG00000182109.3	2.0	6.0	6.0	1.0	0.0	0.0
51644aaa-a8e8-4402-9a13-50a9f5f69296_ENSG00000196878.8	62.0	52.0	33.0	8.0	5.0	9.0
516a52b5-667e-4097-af9b-ac71d2f689cc-1_ENSG00000234797.4	3.0	3.0	0.0	0.0	1.0	0.0
516a52b5-667e-4097-af9b-ac71d2f689cc-2_chr15:60060000	86.0	91.0	60.0	34.0	22.0	44.0
516a52b5-667e-4097-af9b-ac71d2f689cc_ENSG00000234797.4	1873.0	1374.0	1677.0	1041.0	635.0	1290.0
516ba07b-0a44-4a15-aa70-464f5cba4b7a_ENSG00000053747.11	8.0	7.0	5.0	1.0	2.0	10.0
516f095b-224c-4f81-8b8c-f7174fbf1291_ENSG00000189334.4	12.0	7.0	14.0	6.0	2.0	10.0
516fde80-41bd-4830-b5c4-119524bbe060_chr14:69254000	50.0	34.0	246.0	6.0	9.0	104.0
516fe44a-ffea-4a1a-8b5f-e5867390d6db_ENSG00000124120.6	3.0	1.0	0.0	0.0	0.0	0.0
51702310-8231-405b-aa22-00e0a73fa55c_ENSG00000100906.6	16.0	8.0	5.0	1.0	0.0	5.0
5170e11d-7e34-467f-86ef-da9131158fa7_ENSG00000168028.9	31.0	27.0	16.0	21.0	6.0	13.0
51726a44-fff2-45d9-b054-ecfbc8e72c76-1_chr1:209808000	0.0	0.0	4.0	0.0	2.0	3.0
517415f3-44f9-4899-9799-4b1da700e587_ENSG00000079459.8	8.0	8.0	8.0	1.0	1.0	8.0
517444a2-4346-4833-8333-7b07c0a256af_ENSG00000205581.6	6.0	7.0	7.0	2.0	3.0	4.0
5175c0d8-f9af-4412-9fe0-f398857971dc-1_ENSG00000174695.5	13.0	17.0	9.0	3.0	0.0	3.0
51763e85-c981-4b34-b363-3f0923b4909b_chr14:39939000	1.0	2.0	0.0	0.0	1.0	2.0
5176800d-20ef-4cc8-8e56-cfecc73fa9cd_ENSG00000136270.9	1.0	0.0	1.0	0.0	1.0	0.0
517772ab-9767-44be-b55a-e4e51c901420_ENSG00000114391.8	6.0	6.0	5.0	0.0	1.0	4.0
517778d7-4811-466b-9d21-67dc5decf998_chr7:100866000	1.0	1.0	1.0	2.0	0.0	1.0
517a03b3-db8b-4814-84fe-1b37d699832b-1_chr2:239370000	1.0	4.0	10.0	0.0	1.0	2.0
517d418b-6c26-4eba-8ffb-713762376e78_ENSG00000135966.8	1.0	1.0	6.0	0.0	0.0	3.0
517d7c35-54d8-43b0-9dfe-8384f063f543_ENSG00000132604.6	3.0	3.0	1.0	3.0	2.0	2.0
517f2ba6-88f7-49c4-81d9-b8db42e58453_ENSG00000272582.1	0.0	3.0	5.0	1.0	0.0	4.0
517f9c58-8df8-47bd-afb1-a1144a80a31a_ENSG00000115459.13	2.0	3.0	0.0	1.0	0.0	5.0
51815b25-d7c5-44f4-90ce-f14bdfd76654_ENSG00000107159.8	0.0	0.0	0.0	4.0	0.0	0.0
5183a708-ae2b-4c0b-babc-5999336eb6f5_ENSG00000163702.14	6.0	0.0	0.0	0.0	0.0	0.0
518402ef-47ba-4c00-8a62-f5e95fa1f522_ENSG00000130766.4	12.0	8.0	5.0	2.0	1.0	0.0
51840e1b-0f40-42a8-b5bd-7d9429f54ef9_chr6:17868000	1.0	1.0	3.0	0.0	0.0	1.0
5186756c-dd8f-4329-9a4f-fa6c1683323c_chr3:5064000	4.0	0.0	0.0	0.0	0.0	0.0
518976e7-1545-4a3d-b974-72cb33bc0840_ENSG00000143727.11	2.0	3.0	4.0	2.0	0.0	0.0
518e7ea0-5945-4b6e-81d0-58a75a1cb5a8_ENSG00000075568.12	0.0	2.0	4.0	0.0	0.0	2.0
5190d2a2-d733-41a9-8582-af46f3c13b5f_ENSG00000169738.3	2.0	0.0	3.0	1.0	1.0	1.0
51924306-77b8-4e5d-90bd-a31bbecbdf70-1_ENSG00000100526.15	6.0	3.0	5.0	6.0	1.0	4.0
51940c65-1911-4630-8d18-96a899d9b3f4_ENSG00000254996.1	1.0	2.0	2.0	1.0	0.0	3.0
51987bce-8b4e-4098-833b-58c4832fcf3b_ENSG00000242372.2	2.0	0.0	2.0	1.0	0.0	0.0
51995786-ae6e-4bcb-8f85-dd68301164d9_ENSG00000156990.10	8.0	4.0	8.0	7.0	2.0	1.0
519c0704-a0d8-4a14-9bf8-58a968407936_ENSG00000162585.12	10.0	8.0	0.0	5.0	6.0	0.0
519d6fbc-d131-4352-a3d0-a7c57fd7a135_ENSG00000158710.10	35.0	15.0	24.0	13.0	14.0	26.0
519eb14f-81cf-4ca4-ac1b-e0cc0f314bc6-2_chr22:46892000	1.0	1.0	4.0	0.0	0.0	2.0
519eb14f-81cf-4ca4-ac1b-e0cc0f314bc6_chr22:46892000	3.0	1.0	4.0	0.0	0.0	0.0
51a0bb70-01c0-4a37-b0df-be700df7c45a-1_chr16:66754000	10.0	9.0	12.0	3.0	4.0	8.0
51a18693-aa2a-4eb8-9617-6655550769a0_ENSG00000104129.5	4.0	3.0	4.0	0.0	1.0	1.0
51a2e17e-c0e5-40e0-814d-1bb77ca1885e_ENSG00000151726.9	2.0	1.0	1.0	0.0	1.0	1.0
51a37870-2f6a-4ca4-b48c-c963eae3d2b9_chr2:159834000	0.0	0.0	4.0	0.0	0.0	2.0
51a638c7-caca-4121-8e2e-985f52823aee_ENSG00000242147.1	45.0	21.0	11.0	15.0	4.0	12.0
51a65c05-e034-4abf-b408-443accdc2ac3_ENSG00000183077.11	46.0	46.0	13.0	26.0	9.0	13.0
51a73d2f-868b-4259-917e-4d188f7b8bc2_ENSG00000257524.1	5.0	3.0	4.0	5.0	3.0	2.0
51a7a3b3-c622-4710-8fee-b8823d6ea415_ENSG00000206075.9	5.0	2.0	17.0	1.0	1.0	4.0
51aa24dd-ca03-4adb-9083-7a564639096c-1_chr5:72295000	0.0	0.0	3.0	0.0	0.0	2.0
51aab091-a2fb-475d-94c2-b8509e8e0eb2_ENSG00000182718.12	59.0	40.0	38.0	18.0	21.0	24.0
51ab8dc0-ce71-4153-9f89-3e2e5ebb081a-1_ENSG00000171490.8	15.0	10.0	23.0	2.0	3.0	8.0
51ab90cf-8156-4923-8dac-97e568157b87_ENSG00000146733.9	4.0	6.0	9.0	2.0	2.0	2.0
51ad374a-14a6-4c80-8bdb-46d3ceea34d6_ENSG00000143933.12	14.0	9.0	20.0	1.0	9.0	15.0
51ad9d04-41e9-478b-ad01-518574e0e994_chr1:45367000	0.0	0.0	3.0	0.0	0.0	2.0
51b057cd-cbc1-456f-a25b-40dbd8c9b48f_ENSG00000105321.8	1.0	3.0	3.0	3.0	1.0	5.0
51b0cc66-0a84-496b-b1c6-82771de66b32_chr18:60253000	0.0	1.0	2.0	1.0	0.0	0.0
51b146b5-9654-46db-ac6e-824ef13548d3_ENSG00000149292.12	1.0	4.0	0.0	0.0	0.0	0.0
51b219a9-3faa-458f-aca4-ac2a8d22d27d_ENSG00000166451.9	11.0	3.0	9.0	8.0	1.0	11.0
51b41593-fe63-4516-a4f4-7fcbcce27f1a_chr7:139024000	1.0	1.0	2.0	0.0	1.0	0.0
51b4586c-d913-4a0c-84d8-4cfd94e913da_ENSG00000102977.9	2.0	0.0	2.0	0.0	1.0	0.0
51b4edfd-a5ac-4c48-9d33-1deb4c8fdfad_chr6:132794000	12.0	4.0	12.0	2.0	4.0	9.0
51bba40d-b5ac-4853-9073-1e4a2cff657b_ENSG00000099797.7	4.0	1.0	1.0	0.0	0.0	0.0
51bcbed1-df5c-46cc-9f02-d7ac5d02cf72-1_chr14:39866000	3.0	4.0	6.0	2.0	3.0	7.0
51be5115-621e-4780-af1f-7ca5b24a2869-1_chr16:12665000	3.0	2.0	3.0	2.0	1.0	3.0
51c066c8-7828-4ad7-8771-b2a12b776244_ENSG00000228938.3	3.0	3.0	0.0	1.0	1.0	0.0
51c08766-b312-413b-baa1-c5238df1515c_ENSG00000197170.5	3.0	10.0	22.0	3.0	2.0	5.0
51c0ca31-be37-491a-aa26-452bdcd29b74-1_chr21:46188000	10.0	10.0	36.0	8.0	4.0	45.0
51c2899f-2152-4408-9809-13f0e2a8ea82_ENSG00000214063.6	6.0	4.0	2.0	2.0	0.0	1.0
51c2b690-1e91-45e9-908d-eaf128caf2c3_chr1:6475000	2.0	1.0	5.0	2.0	1.0	0.0
51c35dd4-1d84-4649-b9ff-4d66a88bb34a_ENSG00000010256.6	12.0	9.0	6.0	9.0	1.0	5.0
51c68024-7db8-404d-9d6f-a07b14f51e27-1_ENSG00000100058.8	67.0	35.0	72.0	9.0	5.0	20.0
51c6eb69-2ecb-4acb-908f-4d39fdc97265_ENSG00000184990.8	17.0	15.0	6.0	16.0	3.0	4.0
51c8afcd-e19c-4f38-92e9-7ee64dff3a58_ENSG00000127022.10	3.0	4.0	7.0	1.0	1.0	2.0
51c96c82-0eea-499f-9c36-d9fa874a3dc0_ENSG00000116957.8	4.0	5.0	2.0	4.0	2.0	5.0
51c98b08-f3af-4080-ba53-6630fa2c3044_ENSG00000105669.8	8.0	3.0	4.0	0.0	2.0	1.0
51cb969f-7b31-4d41-bf9f-d1fef50f2f5b-1_ENSG00000157916.14	17.0	13.0	18.0	4.0	2.0	9.0
51cb969f-7b31-4d41-bf9f-d1fef50f2f5b_ENSG00000157916.14	8.0	6.0	3.0	1.0	1.0	3.0
51cdfc46-08cb-4446-a05a-1ffa7de41bcd-1_ENSG00000187514.10	31.0	12.0	17.0	12.0	6.0	25.0
51cdfc46-08cb-4446-a05a-1ffa7de41bcd_ENSG00000187514.10	16.0	6.0	13.0	5.0	12.0	26.0
51d28639-1de1-417e-b0df-1139749980e8_ENSG00000120896.9	3.0	4.0	1.0	0.0	0.0	2.0
51d29407-3585-4af9-8b9c-25c9b294405b_ENSG00000106605.6	1.0	4.0	6.0	2.0	0.0	3.0
51d2eb46-6ec9-4fe0-8cd3-f97dc0cdc402_ENSG00000011523.9	2.0	2.0	4.0	7.0	4.0	0.0
51d3a710-e531-44ac-bc33-b4b706fa7eb9_ENSG00000101367.8	5.0	2.0	5.0	0.0	0.0	1.0
51d522de-c83d-4301-9e02-19ec1abf6330-2_ENSG00000176386.4	6.0	16.0	20.0	5.0	4.0	12.0
51d65ba9-bc2a-4fe7-833b-8b2c1605fd76_ENSG00000182899.10	24.0	11.0	10.0	9.0	3.0	5.0
51d77073-979a-43c6-9c82-961159f9991d_chr1:150603000	0.0	1.0	1.0	0.0	0.0	2.0
51d7d176-5d43-41da-8a36-a6aeb4cc6c1b_chr15:52857000	0.0	1.0	2.0	2.0	1.0	1.0
51dad3e1-c3ad-440e-94b9-9c723eadab76-1_ENSG00000248643.5	9.0	9.0	12.0	5.0	1.0	6.0
51dad3e1-c3ad-440e-94b9-9c723eadab76_ENSG00000248643.5	7.0	6.0	16.0	4.0	2.0	12.0
51dda631-7374-41d4-9eb9-b25e069adccb_chr1:212578000	0.0	1.0	5.0	0.0	0.0	2.0
51dde732-9d34-45e8-a8fc-3af72a225c8a_chr5:112179000	0.0	0.0	3.0	0.0	2.0	3.0
51ded5c6-1bfd-467d-8b4e-efdfe1c773db_chr1:160960000	2.0	0.0	9.0	1.0	0.0	3.0
51defc6b-d64d-4689-b3ff-1e19d1b83a83_ENSG00000204590.8	11.0	9.0	11.0	5.0	2.0	3.0
51df9958-96e1-435c-8eab-5516a4615d78_ENSG00000089356.12	2.0	1.0	0.0	1.0	0.0	0.0
51dfb5e3-43d2-4a95-9ade-8eadcfd387cb_ENSG00000063177.8	8.0	10.0	1.0	3.0	2.0	4.0
51e8466f-bef9-4507-9445-b22ce59b0332_ENSG00000058085.10	3.0	3.0	9.0	2.0	2.0	2.0
51e9839f-8ab0-41d1-a73a-46b36c859808_chr7:65882000	0.0	1.0	3.0	0.0	0.0	0.0
51ea090b-edbf-4913-8abb-4d130e7f4ff6_chr7:156454000	0.0	0.0	5.0	0.0	0.0	0.0
51ea47de-5426-46e6-9872-4b98bf74e886_ENSG00000249859.3	3.0	1.0	2.0	0.0	0.0	1.0
51ea8f12-2c0e-4ed9-a822-3e8e9b3b0e0d_ENSG00000006744.14	10.0	12.0	8.0	1.0	3.0	9.0
51eae699-6ac5-436f-a6d9-9ac07c8630f6_chr3:149456000	4.0	0.0	7.0	0.0	0.0	1.0
51ed827c-d96b-4b9e-81ea-71023c8a7613_ENSG00000134684.6	10.0	12.0	13.0	2.0	1.0	5.0
51f0e01a-a4fe-44e5-be68-710db8344bdf_ENSG00000100934.10	5.0	6.0	17.0	2.0	3.0	5.0
51f1f82d-a66c-4d16-a905-d8862f3af7f5-1_ENSG00000272779.1	25.0	31.0	44.0	13.0	7.0	29.0
51f1f82d-a66c-4d16-a905-d8862f3af7f5_ENSG00000272779.1	11.0	22.0	12.0	12.0	3.0	9.0
51f29fc6-6cc2-4956-bdbd-6c733523a81e_ENSG00000104852.10	1.0	1.0	1.0	2.0	0.0	2.0
51f30eff-0634-4947-8847-21d8adab2525_ENSG00000147439.7	2.0	1.0	2.0	0.0	0.0	4.0
51f3dec7-3ae2-411d-8c78-5cfadc684d69-1_ENSG00000088832.10	3.0	5.0	5.0	2.0	2.0	0.0
51f3dec7-3ae2-411d-8c78-5cfadc684d69_ENSG00000088832.10	79.0	48.0	81.0	10.0	16.0	51.0
51f50f72-54a4-448c-ba7b-da9d890ac59a-1_chr5:141697000	1.0	3.0	4.0	0.0	0.0	0.0
51f62c11-3c50-431e-89f6-1cb95cc88e8b_ENSG00000115392.7	0.0	0.0	2.0	0.0	1.0	4.0
51f6e1cb-a98d-4850-aca1-0aa9d618b77f_ENSG00000120913.19	15.0	3.0	1.0	2.0	3.0	2.0
51f76e46-a33d-482e-8b11-d583ed45f19a-2_chr9:32553000	0.0	2.0	3.0	1.0	1.0	4.0
51f76e46-a33d-482e-8b11-d583ed45f19a_chr9:32552000	2.0	2.0	2.0	0.0	0.0	1.0
51fb54fe-9011-43c3-84c0-154024e08396_ENSG00000087157.14	2.0	1.0	1.0	1.0	0.0	0.0
5202559d-d75a-4840-8a1b-3f715a7f726c-2_chr4:2843000	1.0	0.0	7.0	3.0	0.0	3.0
5202559d-d75a-4840-8a1b-3f715a7f726c_chr4:2841000	1.0	2.0	20.0	1.0	1.0	5.0
5205370b-a387-4e1e-850d-3616ed2eb257-1_chr2:216291000	0.0	0.0	1.0	0.0	1.0	4.0
5205370b-a387-4e1e-850d-3616ed2eb257-2_chr2:216290000	0.0	0.0	2.0	0.0	3.0	4.0
52055802-a359-44ea-a8d2-1adb5cf2012f-1_chr1:9428000	2.0	1.0	6.0	0.0	0.0	0.0
52059b4a-e95d-439e-8b56-3be4a85f1a5a_chr17:2588000	2.0	3.0	7.0	1.0	5.0	10.0
5206b3af-cb4a-44fd-8a29-c6965c37e331_ENSG00000154144.8	10.0	16.0	15.0	4.0	1.0	4.0
5208d5ae-d786-434a-9fd1-0851026cdb02_chr1:154155000	1.0	1.0	2.0	1.0	0.0	1.0
520934a6-d075-4f3d-9fd0-093d413ebc1b_ENSG00000116353.11	9.0	4.0	6.0	1.0	1.0	2.0
5209522c-ba2e-4ff4-89ac-f92ee0c280a2_ENSG00000058085.10	18.0	13.0	35.0	2.0	5.0	15.0
520d4b9f-9dc8-432b-8c24-8c181b594429_ENSG00000144224.12	6.0	1.0	3.0	0.0	4.0	4.0
520da14e-eb78-4b15-a071-4ea864f3f74a-1_ENSG00000060642.6	11.0	7.0	12.0	6.0	1.0	8.0
5211b7a0-0a5b-467a-91a5-eac6bedc3ec0_ENSG00000169714.12	7.0	6.0	11.0	2.0	3.0	9.0
5212902a-040e-4a76-9979-63cf95f38b27_ENSG00000070423.13	5.0	2.0	3.0	2.0	0.0	0.0
5213a0fc-c0e8-450c-912c-bf4e66525eab_chrX:23719000	3.0	2.0	6.0	0.0	1.0	0.0
5217b2bf-dddf-45fb-ad1e-a25dd7e970de_chr12:70861000	2.0	3.0	10.0	1.0	0.0	4.0
5218e81d-77e5-414c-a3e4-aabba624a2ad-1_chr11:77882000	3.0	5.0	4.0	0.0	3.0	1.0
5218e81d-77e5-414c-a3e4-aabba624a2ad-2_chr11:77884000	2.0	0.0	2.0	0.0	0.0	0.0
5219654b-1aaa-47db-b72c-84088d62f2fb-1_chr17:21142000	4.0	4.0	7.0	1.0	1.0	1.0
521aa43e-10e1-42f2-ba71-44564159879a_ENSG00000136238.13	3.0	0.0	2.0	0.0	2.0	1.0
521bb950-bd03-4558-b68f-a32a4855dc28_ENSG00000089157.11	91.0	99.0	75.0	50.0	9.0	43.0
521d5ea7-302d-4014-a011-b8bd1e1bc879_ENSG00000073712.9	12.0	6.0	6.0	5.0	6.0	9.0
521ffe40-dd72-4cdd-8598-27a34f17c6cc_chr4:250000	1.0	0.0	1.0	0.0	0.0	0.0
5220fe32-95c5-43ba-91c2-626979642647_ENSG00000177042.10	14.0	5.0	13.0	9.0	4.0	6.0
52219289-cdb7-433b-9bb8-82acd0e0f89b_chr10:44109000	1.0	0.0	2.0	0.0	1.0	1.0
52231b90-8713-43fc-8862-fef888f54df4-1_ENSG00000153113.19	9.0	2.0	14.0	1.0	1.0	5.0
52231b90-8713-43fc-8862-fef888f54df4_ENSG00000153113.19	3.0	2.0	19.0	2.0	1.0	7.0
522448ea-5e50-43fa-ac27-9c4f2f26937d_chr15:41190000	0.0	0.0	3.0	0.0	0.0	1.0
5228a332-6e24-4173-bca0-04e1d3637fe8_ENSG00000107643.11	2.0	2.0	0.0	0.0	0.0	2.0
5229aca3-5983-49cc-9ec6-6e5c78994dd6_ENSG00000167130.13	6.0	4.0	13.0	2.0	2.0	6.0
523054cf-b7e1-4a62-a6d3-691f2916419e_ENSG00000138698.10	2.0	2.0	2.0	0.0	1.0	0.0
523474a5-c1e5-4ce0-98a2-a2513299cbaa_ENSG00000162910.14	0.0	0.0	0.0	2.0	0.0	2.0
523488b0-649f-43ac-9a8a-87ac7d8b7b99-1_chr16:85735000	3.0	2.0	18.0	0.0	2.0	6.0
523488b0-649f-43ac-9a8a-87ac7d8b7b99-3_chr16:85734000	8.0	8.0	22.0	0.0	3.0	4.0
5234cbd8-a843-4fa5-b56b-04c575ec2f33_ENSG00000159346.8	4.0	5.0	5.0	1.0	0.0	2.0
5238282e-2c4a-48ba-8e31-105d5d002f0e_ENSG00000230487.3	4.0	2.0	4.0	2.0	0.0	0.0
523a27f1-f3ad-4786-98f3-ecfb0aa7aa02_chr2:85132000	10.0	9.0	7.0	3.0	4.0	2.0
523b433c-c552-4f07-8381-22b16072eb58_ENSG00000211456.6	0.0	0.0	9.0	0.0	2.0	1.0
52411749-45b6-4c29-ae76-b7150da6e186_chr6:32829000	3.0	1.0	1.0	0.0	0.0	1.0
524184a2-9a95-4388-9977-440b81287edf-1_ENSG00000160214.8	1.0	2.0	0.0	0.0	0.0	2.0
524184a2-9a95-4388-9977-440b81287edf_ENSG00000160214.8	13.0	9.0	3.0	5.0	1.0	5.0
52430348-ace2-4533-9d4c-dd0cbb151fcb_ENSG00000246067.3	5.0	3.0	2.0	1.0	0.0	1.0
52432989-e42c-44ff-99fa-9309a85b757f-1_chr10:13146000	1.0	0.0	3.0	0.0	0.0	5.0
5244c3f2-2014-41ae-a227-621db8f5eeb4_ENSG00000104892.12	8.0	2.0	4.0	4.0	1.0	4.0
52455a37-ce61-419b-a863-321185399449_ENSG00000196262.9	15.0	6.0	9.0	6.0	7.0	16.0
524821bf-c924-4976-8e71-2c227f162762_ENSG00000110911.10	0.0	1.0	2.0	0.0	2.0	2.0
5248f780-ce42-457a-ba96-fd2937f3abd8_ENSG00000060138.8	8.0	13.0	10.0	8.0	4.0	9.0
524b01df-9e4f-404f-9ade-9e454f97391c_chr11:126084000	0.0	0.0	2.0	1.0	1.0	3.0
524b1373-3d5e-488e-b374-175478d47cef_ENSG00000067836.8	8.0	12.0	0.0	4.0	2.0	5.0
524d4056-5d03-4af8-a902-bf1f3e9e5a49-1_chr16:29834000	0.0	0.0	2.0	1.0	1.0	1.0
524d4056-5d03-4af8-a902-bf1f3e9e5a49_chr16:29834000	1.0	0.0	3.0	1.0	0.0	1.0
524d4af0-bab1-41e7-a8c1-068106d1d377_chr19:58903000	0.0	0.0	1.0	2.0	0.0	0.0
524e03f7-6d1c-4057-9add-81028504efb6-1_ENSG00000145912.4	15.0	21.0	12.0	6.0	3.0	6.0
524e03f7-6d1c-4057-9add-81028504efb6_ENSG00000145912.4	23.0	16.0	13.0	11.0	5.0	8.0
524fa28d-f1de-432f-a6df-fb6c7a33804a_ENSG00000172660.7	1.0	0.0	4.0	1.0	1.0	3.0
524fe126-02f6-44dd-804a-aaa07e9e09b8-2_chr5:133747000	0.0	4.0	1.0	4.0	0.0	1.0
524fe126-02f6-44dd-804a-aaa07e9e09b8_chr5:133746000	4.0	6.0	1.0	3.0	2.0	1.0
52510a92-0469-4af2-91a9-b25349947173_chr12:13067000	17.0	8.0	315.0	0.0	4.0	83.0
525173af-c1df-4d3a-916e-d0cd7b9b2f09_ENSG00000135976.12	4.0	3.0	8.0	2.0	1.0	3.0
52526fec-696d-420f-8321-5b2346abdfc5_ENSG00000100650.11	3.0	3.0	5.0	0.0	3.0	4.0
5252fcce-eb24-47c3-b24e-1bcc1e10268f_chrX:24098000	1.0	0.0	5.0	0.0	0.0	0.0
5254839a-02e8-4dc4-8ee4-499c7220d43f_ENSG00000100908.9	8.0	3.0	6.0	3.0	2.0	4.0
52552d19-fd2f-4972-8695-33b60b457363_ENSG00000124225.11	12.0	6.0	8.0	7.0	8.0	6.0
5256085b-3e6b-44f5-b46f-534b7140d127_ENSG00000121542.7	1.0	1.0	1.0	0.0	0.0	0.0
52565a0d-63fd-40ea-92c5-8e0c3743d602_chr1:35566000	2.0	0.0	4.0	1.0	0.0	8.0
525670b0-cc53-4787-bb4e-c2f7365e8205_ENSG00000177156.6	9.0	5.0	1.0	1.0	3.0	1.0
52586fda-08e4-4953-9620-62c88b0d19c7_ENSG00000198873.10	4.0	3.0	9.0	0.0	2.0	4.0
52597c3a-4efa-4196-9b3c-5fa9013dd1c7_chr4:103351000	2.0	1.0	0.0	0.0	0.0	0.0
5259cd31-c078-41f9-91eb-13c12010958f_ENSG00000004142.7	4.0	4.0	4.0	3.0	1.0	1.0
525ac632-6e85-4363-862d-6175b1848473_ENSG00000152104.7	9.0	14.0	24.0	5.0	2.0	13.0
525cf4a1-e4ec-480e-9fea-45d5b8860149_ENSG00000118260.10	1.0	0.0	3.0	1.0	0.0	0.0
52604333-73b5-49a8-8224-dfaa4c76f483_ENSG00000165233.13	4.0	3.0	1.0	1.0	1.0	1.0
52614ee3-5d55-4909-981c-bd22fa9b6ebb_ENSG00000114026.17	2.0	0.0	0.0	2.0	0.0	0.0
5265cddb-8dc6-4a02-9ff1-dcd79f04bb96_ENSG00000037637.6	5.0	1.0	2.0	0.0	1.0	3.0
52660e8e-1dfc-4340-acbd-f64098c59465-2_ENSG00000053501.8	48.0	34.0	26.0	36.0	6.0	26.0
52660e8e-1dfc-4340-acbd-f64098c59465_ENSG00000053501.8	33.0	27.0	29.0	44.0	9.0	22.0
5266b6f9-6c00-461a-b2d3-7933aa6a28f4_ENSG00000117682.12	14.0	14.0	52.0	5.0	2.0	12.0
5267380a-d814-4826-96da-40f298b29b21_ENSG00000196923.9	17.0	11.0	7.0	3.0	6.0	1.0
52688881-32f3-4f07-bc7d-dfa8f330fe6d-1_chr7:23421000	1.0	0.0	5.0	0.0	0.0	2.0
52688881-32f3-4f07-bc7d-dfa8f330fe6d_chr7:23422000	0.0	3.0	4.0	1.0	1.0	0.0
52692f2b-d23d-402c-acd5-347f9e095c34_ENSG00000197586.8	4.0	2.0	4.0	1.0	0.0	0.0
526ae67b-6619-46e6-92f7-af13555d16dd_chr3:47242000	2.0	0.0	2.0	0.0	0.0	0.0
526b26b7-6bb9-4143-bd16-24db275c7c9f_ENSG00000087077.7	23.0	15.0	23.0	15.0	7.0	9.0
526b5bc0-6d74-403f-b7e9-69b13aec9f02_chr1:153536000	0.0	0.0	3.0	0.0	2.0	0.0
526c60f3-9fe2-4e16-b403-af264a6221e3_chr1:231489000	0.0	0.0	2.0	0.0	0.0	1.0
526d13dd-4bf4-4cfa-9430-50b09f78f6b6_chr19:21688000	2.0	2.0	2.0	2.0	0.0	0.0
526d52de-a3e9-4df8-bebb-536f69131416_ENSG00000138594.8	0.0	2.0	6.0	0.0	0.0	3.0
526f7106-682a-4e60-b4c7-9449a1b08939_ENSG00000174483.15	1.0	1.0	1.0	1.0	0.0	0.0
52731794-9f4e-49b7-a56d-de19d15f6d2f_ENSG00000106245.5	0.0	2.0	1.0	0.0	0.0	0.0
52750820-b0f0-481c-b586-700d911c0db2-2_chr1:77594000	7.0	6.0	4.0	1.0	3.0	3.0
52750820-b0f0-481c-b586-700d911c0db2_ENSG00000226084.4	7.0	4.0	5.0	0.0	0.0	7.0
5275a627-8c4a-40e3-91e0-ff4d867c1da7_ENSG00000125835.13	3.0	1.0	11.0	0.0	0.0	9.0
52781aef-a925-43eb-9530-9b9a9b513a80_ENSG00000163466.11	2.0	2.0	3.0	1.0	3.0	1.0
527a0caf-40ee-4286-9f43-b95521d43ffe_chr8:123428000	3.0	1.0	1.0	1.0	0.0	0.0
5280d10e-b18f-4294-9b3d-d6eab745c96f_chr17:1556000	0.0	1.0	1.0	2.0	0.0	2.0
528460b1-46b7-4061-8b71-109b4b998773-1_chr19:58378000	1.0	1.0	5.0	1.0	0.0	3.0
528479f0-d1aa-4600-a648-b6542db6e920_ENSG00000167526.9	1.0	4.0	0.0	0.0	0.0	0.0
52856ae1-b260-4a06-a589-c1a5f8911855_ENSG00000253161.1	4.0	0.0	2.0	1.0	1.0	1.0
52886aab-6a6b-4924-a80c-a4e2b1799308_ENSG00000090889.10	13.0	6.0	19.0	4.0	6.0	14.0
52897e1b-cace-4af5-b938-1619cb31ebe7_ENSG00000144741.13	3.0	4.0	1.0	0.0	0.0	0.0
528b7c08-0053-4b0d-937d-5937324f8eff_chr19:1278000	6.0	5.0	0.0	2.0	0.0	0.0
528c68c4-f8d3-4f56-9997-1896f3a5f7c8_ENSG00000034510.4	12.0	13.0	6.0	1.0	2.0	5.0
528cfa41-294f-4363-a7f4-5374eb03bc6c_ENSG00000011143.12	5.0	4.0	3.0	5.0	1.0	4.0
528d7d3a-33a7-4274-8bb4-28099d0e794c_ENSG00000088256.4	18.0	10.0	7.0	6.0	1.0	7.0
528eaf95-2b49-4607-bf13-1ec43b5f2191_ENSG00000139514.8	33.0	17.0	54.0	8.0	2.0	24.0
5290522b-11f3-4ca9-bbb7-da2e7ede8c1a_ENSG00000100796.13	10.0	10.0	17.0	4.0	1.0	9.0
5290ae07-9074-4255-a0fc-34800533759a_chr17:22020000	20.0	20.0	28.0	11.0	9.0	26.0
5290d5ef-3dd8-41d8-ba7a-f616c634c115_ENSG00000113068.5	17.0	8.0	14.0	3.0	2.0	8.0
52948164-cb53-496f-b703-8c31073f7646_ENSG00000137309.15	13.0	7.0	3.0	4.0	2.0	2.0
52949ae5-502f-48e5-91ed-8cefb1b21d3b-1_ENSG00000110047.13	51.0	17.0	14.0	6.0	8.0	11.0
5294b1d0-4071-4d6b-a05d-06a406fc8590_ENSG00000106628.6	9.0	1.0	3.0	1.0	1.0	2.0
5294d9fe-489f-43e4-a663-efc244fad83b_ENSG00000147996.12	2.0	3.0	6.0	1.0	2.0	0.0
52950819-d8e9-49d7-905e-50a9c81b7a60_ENSG00000119408.12	8.0	5.0	4.0	0.0	3.0	2.0
529589c0-472a-4c0e-be64-7ba3f56f9367-3_chr17:54965000	9.0	5.0	24.0	0.0	0.0	5.0
529589c0-472a-4c0e-be64-7ba3f56f9367_chr17:54965000	7.0	11.0	18.0	6.0	1.0	1.0
52967632-360d-4507-b81e-97500e9a0e2c_chr16:25277000	1.0	0.0	10.0	0.0	0.0	5.0
529821fa-fbb5-45b3-902e-1dbb57a1d858_ENSG00000121073.9	3.0	2.0	5.0	0.0	0.0	0.0
52984d26-8a50-4df4-b3ed-c70635726a32_ENSG00000204120.10	3.0	1.0	9.0	1.0	0.0	3.0
529e5534-0519-401a-8d42-7f0e9a908415_chr13:31033000	5.0	3.0	46.0	0.0	2.0	28.0
529fbd7c-b535-414b-bd5a-931b61643841_chr5:73057000	0.0	1.0	2.0	1.0	0.0	1.0
52a04099-862c-495e-9206-d6b7913756cf_ENSG00000090863.7	37.0	38.0	84.0	7.0	10.0	62.0
52a0f55c-e8d6-4ab7-b638-bd4466a3c88c_ENSG00000109079.5	17.0	17.0	38.0	7.0	5.0	35.0
52a3395d-e325-4da3-8691-f6a0ffddfc3e_ENSG00000235823.1	8.0	4.0	9.0	1.0	2.0	7.0
52a3a997-7d3b-482a-9ffe-6f68962c56ce-1_ENSG00000181163.9	1.0	2.0	5.0	0.0	1.0	3.0
52a3a997-7d3b-482a-9ffe-6f68962c56ce_ENSG00000181163.9	11.0	5.0	10.0	6.0	8.0	15.0
52a4ec02-9ea4-40bf-91ae-f706b05441b2-1_chr15:99420000	1.0	0.0	8.0	1.0	1.0	11.0
52a60c73-b9f1-44bb-bd8c-02fd1d6bbc40_chr2:26256000	2.0	2.0	2.0	0.0	0.0	0.0
52a68ed9-d1d3-45af-b4ed-26c767e43920-1_chr3:150259000	2.0	4.0	8.0	0.0	3.0	2.0
52a90555-190f-4cc3-8745-6251a71bb1a6_chr17:72834000	2.0	0.0	4.0	0.0	0.0	2.0
52aa8d10-6bee-4503-8a2d-72f6765c02ef_ENSG00000181192.7	0.0	0.0	1.0	0.0	0.0	2.0
52ab8fe3-c85e-47f4-8c6e-4a1bf6975cf3_ENSG00000198556.9	0.0	0.0	0.0	1.0	0.0	3.0
52acceb1-937d-4480-b9ba-67e8687fba22_ENSG00000134748.12	1.0	0.0	6.0	0.0	0.0	2.0
52b357f8-6bc0-4319-9f48-fb4aecc0be4e-2_chr19:8434000	1.0	4.0	11.0	0.0	0.0	6.0
52b357f8-6bc0-4319-9f48-fb4aecc0be4e_chr19:8435000	1.0	6.0	4.0	2.0	1.0	3.0
52b3bd54-aadb-4e78-a143-322023f89438_ENSG00000198055.6	11.0	7.0	9.0	3.0	5.0	2.0
52b4a4b5-7e44-498d-8d72-da2aa8203119-2_chr2:208104000	13.0	10.0	18.0	0.0	0.0	4.0
52b5af77-eaa4-4e1b-b6d0-2c803604aba2_ENSG00000111215.7	4.0	7.0	5.0	0.0	1.0	2.0
52b75236-18ae-40e5-bf0d-d900a02148dd_ENSG00000003393.10	3.0	3.0	5.0	0.0	2.0	4.0
52b76fe1-c97e-43ab-9367-aa2f0c66c876_chr4:128848000	0.0	1.0	1.0	0.0	0.0	2.0
52b9037f-b2ef-4532-810a-21a4e156ed9f_ENSG00000025293.11	8.0	2.0	4.0	2.0	3.0	1.0
52ba12ad-3084-4c39-a361-7b7bd431363c_ENSG00000174748.14	16.0	9.0	1.0	5.0	6.0	3.0
52bb07bf-ce4b-4a3f-959b-be43ade90991_ENSG00000145730.16	1.0	4.0	7.0	0.0	0.0	4.0
52bbc663-2126-4495-8c91-d976ff083091_ENSG00000148290.5	4.0	2.0	0.0	2.0	1.0	0.0
52bcbb81-a098-45d9-ad9c-50d8f3535ee1_ENSG00000135506.11	4.0	5.0	11.0	2.0	1.0	3.0
52bd7857-6a7b-410a-bcf5-e1c9a5fd0336_ENSG00000042493.11	8.0	4.0	3.0	2.0	3.0	3.0
52bfa3bf-191c-4d55-afb8-644fb061cf5f_ENSG00000101246.15	6.0	6.0	4.0	1.0	2.0	0.0
52c62473-cc20-4809-b265-93f8cad8633e_chr5:81571000	1.0	1.0	1.0	0.0	0.0	0.0
52c6b083-f727-41ab-b99a-869cc287437a_ENSG00000142230.7	20.0	12.0	13.0	12.0	7.0	12.0
52c8c1e0-4b97-4e31-8e0f-a3d573a2376c_ENSG00000164117.8	0.0	3.0	3.0	0.0	0.0	0.0
52c8e0be-f0ae-479f-98e3-82cd18ccb0a6_ENSG00000183291.11	1.0	0.0	1.0	0.0	0.0	0.0
52d1b7db-7299-4447-a5e8-b43a19c331ac_chr1:19502000	1.0	2.0	0.0	1.0	0.0	0.0
52d1caf1-3395-4137-8d7f-15fce3e07dc9_ENSG00000185624.10	11.0	9.0	6.0	5.0	4.0	12.0
52d25ac5-d363-46d7-a7f1-d1220f519a4d_ENSG00000271853.1	35.0	20.0	27.0	32.0	10.0	21.0
52d290b4-7f87-4ef9-811c-745fd6ea0ea5-2_chr13:100738000	42.0	37.0	30.0	23.0	9.0	12.0
52d4ce18-9375-46b4-b045-99f8372004a5_chr1:12314000	0.0	0.0	6.0	0.0	0.0	3.0
52d5dfb9-9f1a-4574-9ec0-620824105685_ENSG00000120992.13	1.0	0.0	2.0	0.0	1.0	2.0
52d68bea-c3fc-4294-93b7-4e27b586a294_ENSG00000114978.13	2.0	2.0	2.0	1.0	0.0	0.0
52d74d54-ecc3-44e7-b255-9fe2c51d6717_ENSG00000130363.7	5.0	3.0	3.0	3.0	1.0	1.0
52d759a5-fe7d-4295-9e7f-6c6da7f412e2_ENSG00000175354.14	3.0	2.0	2.0	0.0	2.0	4.0
52d82746-fa55-4125-bc14-342f7e3bcc0f_ENSG00000118564.10	0.0	0.0	5.0	0.0	1.0	2.0
52d9c33b-100c-47e3-9894-d6df5f62c9e0_ENSG00000125991.14	7.0	11.0	6.0	8.0	3.0	2.0
52db2985-653d-4f8d-826a-be51b90abaff_ENSG00000102699.5	2.0	4.0	2.0	0.0	1.0	0.0
52e12a42-4f3c-40f2-9ba0-80caef634469_chr7:158546000	0.0	0.0	2.0	2.0	0.0	2.0
52e2284e-b059-4b62-8d9a-fde4e277fa81_ENSG00000129158.6	2.0	3.0	0.0	1.0	2.0	0.0
52e2295a-81ee-47c8-ba64-b9ef13d82068_chr1:2115000	3.0	2.0	1.0	0.0	1.0	4.0
52e26833-5afd-433d-9ae8-a5775145d777_ENSG00000164896.15	5.0	1.0	1.0	2.0	1.0	0.0
52e3f47b-d624-4b1c-9ae1-2e1e888206d3_chr11:96123000	0.0	2.0	4.0	1.0	4.0	1.0
52e61619-14ca-48d1-9270-d5c1dcfd2a75_ENSG00000172046.14	1.0	4.0	4.0	0.0	0.0	3.0
52e77c7c-8f40-48ed-bc98-a20c27d661af-1_chr10:104365000	0.0	1.0	2.0	0.0	0.0	0.0
52e96ae5-a55a-4190-accf-46bd0f05449d_chr7:156950000	2.0	1.0	5.0	1.0	0.0	4.0
52e96ed5-3eb4-44a4-971c-46491eec19c7_ENSG00000174851.10	3.0	6.0	1.0	2.0	0.0	2.0
52ea505f-f643-4ae0-9e7e-b1ca5755395e_chr17:78928000	0.0	1.0	4.0	0.0	0.0	5.0
52ea9388-fdf7-49f6-9b6d-b63c888b09d7_chr4:100817000	0.0	0.0	1.0	1.0	0.0	2.0
52ead41a-88a2-4e90-8567-386f216a3a43_ENSG00000107669.13	4.0	1.0	3.0	0.0	1.0	1.0
52eb11b0-fcb1-41e4-9701-1c27b80182ab_ENSG00000197712.7	11.0	3.0	9.0	3.0	3.0	2.0
52ecc81c-e6c1-4d6e-9c54-e3d5c8dfeca2_chr1:19935000	0.0	0.0	6.0	0.0	0.0	0.0
52ed70f2-ee38-4433-9a39-1d65fbdca9c9_ENSG00000104964.10	6.0	1.0	0.0	0.0	0.0	1.0
52edbaf1-93cb-4dd8-9d46-af033df4e531_ENSG00000166012.10	2.0	2.0	5.0	0.0	0.0	1.0
52ee543a-faaa-4bcd-b509-2ae659a0f009_ENSG00000111726.8	3.0	2.0	9.0	0.0	1.0	3.0
52ef8411-de3a-4d48-814a-dd15b71fcb66_ENSG00000054267.16	0.0	3.0	4.0	0.0	2.0	6.0
52f075b6-ea6c-4a58-a8bd-61cb26ccabe3_ENSG00000139974.11	2.0	3.0	2.0	1.0	0.0	2.0
52f1231b-6ee0-41b0-bde4-11111a95d1f0_ENSG00000240344.4	0.0	0.0	4.0	0.0	3.0	2.0
52f29369-c59d-4bfd-b825-5cf0deb60965_ENSG00000179295.11	2.0	5.0	5.0	0.0	3.0	5.0
52f6c8bf-65a2-4bd6-9adf-23b3d71312c2_ENSG00000167173.14	1.0	1.0	1.0	1.0	0.0	2.0
52f8595c-0b97-4f07-acec-075af8790f93_ENSG00000141564.9	1.0	0.0	2.0	2.0	0.0	1.0
52fa17dc-72c5-434a-a873-28d63950ccc8-2_chr12:123776000	8.0	4.0	132.0	5.0	7.0	109.0
52fa421d-fdb7-4028-929e-915939608d9c_chr11:63677000	4.0	3.0	4.0	1.0	2.0	2.0
52fd51c9-280a-4aa4-bd22-c56ae7dbaada_ENSG00000185507.15	8.0	1.0	1.0	2.0	0.0	2.0
52fd67f8-c2ec-4ca8-9c0d-37b05f4625d2_ENSG00000127952.12	4.0	2.0	4.0	0.0	1.0	0.0
52fe52ae-3173-46c3-81df-50e28de974bc_ENSG00000137411.12	63.0	26.0	16.0	15.0	10.0	15.0
52fe7cef-c511-4692-92e2-ca994a393c42_ENSG00000111843.9	5.0	4.0	10.0	2.0	4.0	5.0
52ffc3b5-700f-44ba-8b64-f10d27306799_ENSG00000146457.10	29.0	5.0	15.0	2.0	5.0	6.0
5300af51-5c48-4f9b-a725-2907a673a1f1_ENSG00000092199.13	8.0	6.0	17.0	5.0	2.0	5.0
5300ddc9-85c3-470d-8909-84b03d200dce_chr1:6370000	0.0	0.0	2.0	0.0	0.0	1.0
5300e53a-8447-485d-8fae-b8bba0a23f63_ENSG00000137975.7	1.0	0.0	2.0	1.0	0.0	4.0
53021105-f57f-4e27-9a00-1d93c7a9b223_ENSG00000075336.7	2.0	2.0	0.0	0.0	1.0	2.0
53027ba9-6033-45d9-a1c8-00b5fc5b8aa2_chr10:119764000	2.0	0.0	2.0	0.0	0.0	1.0
5302db75-8871-48a7-9a92-c06d779ca1b5_ENSG00000146701.7	13.0	4.0	11.0	4.0	1.0	6.0
53055994-de38-40df-a584-043e56bb557e-3_chr1:151960000	1.0	0.0	3.0	1.0	1.0	2.0
53055994-de38-40df-a584-043e56bb557e_chr1:151959000	1.0	0.0	3.0	1.0	1.0	0.0
53079121-df3a-4f4b-bd61-552ae30982dd_ENSG00000088970.11	2.0	3.0	0.0	0.0	0.0	0.0
530a04fd-814a-4ad5-b5ff-6f1ae04614be_chr1:100172000	13.0	18.0	103.0	12.0	12.0	104.0
530a4eb9-9b0f-4927-a1bd-004af465dacd_ENSG00000085063.10	1.0	1.0	2.0	3.0	1.0	3.0
530aa58e-847b-4137-8c42-83bde3ffc8c9_ENSG00000120333.4	8.0	5.0	1.0	0.0	0.0	1.0
530dfae1-a4c8-4632-abc4-fc266bfe9d7a_ENSG00000089157.11	2.0	7.0	2.0	4.0	3.0	2.0
530e5302-659c-4413-a2b6-8d06936316e7-3_chr11:76061000	1.0	2.0	9.0	0.0	3.0	5.0
530e5302-659c-4413-a2b6-8d06936316e7_chr11:76060000	4.0	2.0	4.0	1.0	0.0	1.0
530ed674-e811-4289-8444-08892a3f464f_ENSG00000250982.2	1.0	3.0	0.0	1.0	1.0	0.0
530f7de7-a6bb-4be5-9f84-a6d587f7d8ee_ENSG00000226210.3	2.0	3.0	2.0	2.0	0.0	1.0
5312627a-3b22-45d8-abed-23688d3142b3_ENSG00000001460.13	0.0	1.0	3.0	0.0	1.0	1.0
5313848f-97c2-4566-86b0-c7e3bfae2857_ENSG00000259153.1	10.0	8.0	6.0	1.0	0.0	2.0
5316bc11-e26c-4423-b94e-e3595a75afe5_ENSG00000140995.12	0.0	0.0	0.0	0.0	0.0	1.0
53173f0a-0b42-4634-b179-32ecef016116-1_chr22:21983000	6.0	1.0	1.0	1.0	2.0	2.0
5318af7c-a2d0-4a50-9130-4d8b92b45e78_chr13:22066000	0.0	1.0	2.0	1.0	1.0	0.0
5318d8aa-6052-4f96-a961-e44af8539ee7_ENSG00000104853.11	13.0	5.0	4.0	3.0	0.0	6.0
531cc990-834d-498f-a4ba-c66d71af6519_ENSG00000159433.7	2.0	0.0	2.0	0.0	0.0	1.0
531cd0ad-dc4a-4e0b-9dc5-4360255568b0-2_ENSG00000108561.4	17.0	24.0	19.0	4.0	3.0	17.0
531cd0ad-dc4a-4e0b-9dc5-4360255568b0_ENSG00000108561.4	20.0	14.0	6.0	2.0	2.0	4.0
531e30a0-3339-45ee-b2ab-18850ee02f9d_chr22:43013000	6.0	5.0	13.0	6.0	2.0	6.0
53202bc4-2749-4ee8-a5c6-5784fc3672bf_ENSG00000051108.10	16.0	7.0	9.0	4.0	3.0	7.0
5320bf35-4783-43ab-8f25-1bfdf09a133b_ENSG00000153015.11	7.0	11.0	9.0	3.0	0.0	4.0
5321af6e-a927-4182-af44-c32fe8eb3e40_ENSG00000067992.8	2.0	0.0	3.0	1.0	0.0	0.0
5323591c-2870-4b45-a4d7-bb96690c72aa_chr17:66417000	12.0	8.0	95.0	10.0	6.0	111.0
532477b6-2c35-4aa9-b299-5b0aa33e87ca_ENSG00000112655.11	28.0	16.0	40.0	10.0	7.0	27.0
53253738-7861-46a8-a49d-ccb48320fef8_ENSG00000113966.5	0.0	1.0	0.0	0.0	2.0	0.0
5329bda3-5a8c-417c-9e89-4e177ffb94fc_ENSG00000111845.4	0.0	2.0	0.0	1.0	0.0	2.0
532b8ca3-7e7c-4745-8a40-3d031ac61ed5_chr1:32598000	1.0	1.0	1.0	0.0	0.0	0.0
532d3adc-7469-473d-b63c-15ba054886de-2_chr4:84382000	4.0	3.0	7.0	4.0	0.0	4.0
532de7b2-8d29-444f-b540-3de192839e4c_ENSG00000007392.12	7.0	4.0	0.0	0.0	0.0	4.0
53339ef4-0421-4a0a-b466-69ae28c57abf_ENSG00000232559.2	2.0	1.0	3.0	0.0	1.0	5.0
5333de7a-a79c-42b0-9aad-ee88a4a67181_ENSG00000159377.6	85.0	105.0	136.0	62.0	15.0	72.0
533762b1-1c1f-4abb-a14f-550c86a0760c_ENSG00000158864.8	8.0	3.0	1.0	2.0	2.0	1.0
53394fd7-f3a2-47d0-bd91-c4b410643e67-1_chrX:76937000	0.0	3.0	6.0	1.0	6.0	3.0
5339db32-8b12-4e9c-bdc2-91b127dbb623_ENSG00000196756.7	10.0	8.0	2.0	1.0	0.0	0.0
533a8be6-d9f5-47ed-bf42-823b1d1d37f6_ENSG00000214063.6	14.0	7.0	3.0	2.0	3.0	1.0
533acc93-90dd-486d-860b-987cef266247_ENSG00000011009.6	18.0	14.0	8.0	13.0	6.0	11.0
533c9fb3-9950-47d4-81de-74e40a78168d_chr10:59950000	0.0	1.0	2.0	0.0	0.0	1.0
533d9678-5a16-41eb-8408-783952815b47_chr11:17095000	0.0	0.0	8.0	1.0	0.0	3.0
533df0ec-9406-416a-a3ca-a630a5c232fd_ENSG00000130175.5	1.0	0.0	1.0	0.0	1.0	0.0
533e5a6e-a73b-474e-a7da-879794099605-1_chr19:40448000	4.0	1.0	4.0	1.0	1.0	1.0
533e5a6e-a73b-474e-a7da-879794099605-2_ENSG00000187534.5	3.0	1.0	1.0	2.0	1.0	1.0
533e5a6e-a73b-474e-a7da-879794099605_chr19:40448000	290.0	231.0	237.0	141.0	87.0	109.0
5340ae7c-d0b0-4601-913f-356dceeda490_ENSG00000160410.10	8.0	2.0	4.0	5.0	0.0	4.0
5340b733-e523-493a-bb55-841ae698151c_ENSG00000139842.10	6.0	6.0	17.0	3.0	3.0	4.0
5343ecb7-7f54-4f4d-9d20-e0380b3e77e1_chr5:112312000	5.0	3.0	0.0	0.0	1.0	3.0
534419fa-c929-4485-877c-3d0704bffec9_ENSG00000127952.12	1.0	0.0	0.0	0.0	2.0	5.0
53442266-d829-42f7-9a77-3a3fcc500b05_chr11:10478000	0.0	0.0	15.0	0.0	0.0	5.0
5344e6cd-734b-4601-b05f-6e2c995feaeb_chr20:34541000	19.0	13.0	6.0	5.0	5.0	7.0
5346949a-7d91-4255-a782-c54cee763f31_chr10:121589000	1.0	0.0	1.0	0.0	2.0	2.0
5346b40a-e7bb-4a01-aa0e-fe0313412a40-1_chr13:103527000	5.0	3.0	0.0	0.0	2.0	1.0
5347850c-417e-478c-8a8a-90ceb2eb0e8d_chr14:102694000	2.0	1.0	0.0	0.0	0.0	0.0
5349e20d-ca3c-4d5f-b6ea-a499dc4ea820_ENSG00000198791.7	2.0	0.0	3.0	0.0	0.0	3.0
534ba377-1fb2-4036-8ad5-ed13b97606e4_chr7:104647000	0.0	1.0	7.0	0.0	1.0	3.0
534ceea3-258f-4114-b51b-c01a63160697-1_chr3:10340000	8.0	4.0	2.0	0.0	1.0	1.0
534d45ff-2710-4775-8d8c-70cc2c0a3c26-1_ENSG00000171861.6	23.0	13.0	16.0	12.0	2.0	6.0
534da4a7-3cf9-4776-85e1-707fdbd8aae3_ENSG00000116478.7	7.0	6.0	9.0	1.0	6.0	11.0
534ff30f-e650-4922-9152-af7bbeb0228d_ENSG00000101558.9	8.0	7.0	10.0	2.0	2.0	2.0
53512855-6b36-446d-9d5d-99a0b2a2ca8f_ENSG00000101255.6	56.0	55.0	27.0	0.0	0.0	1.0
535340be-075c-42d9-bce8-1706f7634a4d_ENSG00000154803.8	0.0	2.0	0.0	1.0	0.0	0.0
5353afd9-67bf-44a5-89a4-617cf7d17d51-2_chr6:111596000	0.0	0.0	5.0	0.0	0.0	1.0
5354f768-2a85-48fd-85a1-5e9ea42a9fb2_ENSG00000137767.9	1.0	2.0	0.0	0.0	0.0	0.0
535585cf-f0f7-4313-b0d0-e1ca3eb392f2_ENSG00000186081.7	18.0	13.0	26.0	8.0	0.0	18.0
5355de38-8157-4b77-9069-35e542284fbb_ENSG00000138382.9	1.0	1.0	0.0	1.0	1.0	0.0
53561e06-6392-46bc-919b-b3d6bee9b042_ENSG00000100181.17	0.0	2.0	0.0	1.0	0.0	1.0
535690a7-6a3e-4f1d-8a65-03ef6bf55967_chr5:179233000	4.0	1.0	10.0	0.0	0.0	2.0
53575770-af86-4004-a885-7c4332354ade_ENSG00000172977.8	8.0	2.0	6.0	0.0	1.0	3.0
535819b5-16e0-4dd2-afd1-a36a370b0718_ENSG00000215021.4	6.0	4.0	3.0	4.0	0.0	2.0
5359fd0a-0822-4a3b-8cad-9c018fb1759b_chr16:3070000	14.0	8.0	19.0	6.0	2.0	5.0
535c0c8b-c897-48ed-a4d3-b9cfd9a367af_ENSG00000133678.9	6.0	3.0	2.0	2.0	0.0	1.0
535dda70-3c43-4fdd-874e-47fa68a28e06_ENSG00000145730.16	4.0	1.0	2.0	0.0	0.0	4.0
535f63aa-109a-4f89-a867-98e9bf4e1706_chr2:237008000	1.0	0.0	2.0	0.0	1.0	0.0
5361c9d9-fd62-4d77-b7e7-b8c00f6f3d3d_ENSG00000100567.8	1.0	2.0	4.0	1.0	1.0	2.0
53644c9e-b8c6-40df-bd31-c8da48c63990_ENSG00000261915.2	3.0	3.0	8.0	2.0	2.0	2.0
5365441e-982f-4d5d-b601-352b638a460b_ENSG00000214046.4	1.0	1.0	0.0	2.0	0.0	0.0
53654c76-c58f-4064-bfcf-747e8cf388fa_ENSG00000186081.7	7.0	5.0	6.0	12.0	3.0	7.0
53660c63-741b-4c4d-8388-ab8accb12241_ENSG00000189334.4	227.0	153.0	214.0	132.0	136.0	224.0
5367410f-156d-4eab-9d3c-9f6f7d97f804-1_chr4:114823000	3.0	0.0	0.0	0.0	2.0	1.0
5369fc27-c341-41f8-84b8-aef4aeee300d_ENSG00000175868.9	0.0	1.0	5.0	0.0	0.0	0.0
536b5bfb-636e-4f53-bd08-9f5da59e82fc_ENSG00000141968.3	1.0	0.0	0.0	0.0	0.0	2.0
536dca10-4c28-43ff-8b3e-878156759a07_chr15:56311000	0.0	0.0	1.0	1.0	0.0	0.0
536e66d8-fbe4-4325-8101-d5235d10e941_ENSG00000255717.2	4.0	3.0	8.0	1.0	2.0	2.0
536e78f0-7776-40fe-809b-001303c98a1b_ENSG00000147677.6	4.0	8.0	3.0	5.0	0.0	5.0
536f2b15-7223-4a4f-a2d9-60b3c3c6c473_ENSG00000159377.6	0.0	0.0	7.0	0.0	0.0	3.0
536f3b39-c9c4-4cfc-ab17-106366f1dc2c_ENSG00000142541.12	0.0	0.0	1.0	3.0	0.0	0.0
537025c7-d633-4b73-9715-4ac3d723d23d_ENSG00000174444.10	32.0	32.0	24.0	3.0	5.0	12.0
53713ae6-003b-4fa7-99f5-cfb5de9cdcec-1_ENSG00000143870.8	17.0	14.0	24.0	4.0	6.0	17.0
53713ae6-003b-4fa7-99f5-cfb5de9cdcec_ENSG00000143870.8	30.0	11.0	48.0	10.0	13.0	33.0
5371431a-ef60-4b06-b9c3-9922ef7f6f3b_ENSG00000110104.7	5.0	5.0	5.0	1.0	1.0	4.0
5372189f-0c00-4e3c-887d-6f40aeefb9b4_ENSG00000012061.11	5.0	3.0	4.0	3.0	3.0	4.0
53736958-80e5-4ff8-8b78-f8830a18b49c-1_chr1:6650000	13.0	9.0	9.0	1.0	3.0	3.0
53736958-80e5-4ff8-8b78-f8830a18b49c-3_chr1:6650000	5.0	5.0	8.0	0.0	1.0	8.0
53737d90-ed67-43d7-a063-f1651872842b-1_ENSG00000088325.11	6.0	0.0	12.0	1.0	1.0	8.0
53737d90-ed67-43d7-a063-f1651872842b_ENSG00000088325.11	24.0	8.0	23.0	5.0	0.0	10.0
5377dec4-b5d1-4f4e-8195-dad767481259_ENSG00000169727.8	11.0	5.0	7.0	5.0	7.0	7.0
5377eda8-642f-4c8b-9090-231ef9617a49_chr16:18835000	6.0	1.0	10.0	3.0	5.0	8.0
537c072d-a4d2-4cae-a44f-334110bbf918_ENSG00000040275.12	1.0	1.0	1.0	0.0	0.0	1.0
537d039c-7771-4e38-95b1-2956cf601598-1_chr2:208743000	0.0	1.0	5.0	2.0	0.0	0.0
537e8e58-f8b8-4505-a993-1e515568f3a2_ENSG00000133226.12	5.0	2.0	28.0	4.0	3.0	11.0
537f7c16-56dc-41d9-8fb4-4e9a920d41b2_ENSG00000118939.13	1.0	2.0	1.0	1.0	0.0	3.0
537f822c-4c3c-4209-adc5-58373afafc6e_chr12:124192000	34.0	16.0	16.0	8.0	14.0	21.0
53808755-9f10-40f5-928c-fea73a8bca2f-2_ENSG00000162627.12	2.0	5.0	9.0	1.0	1.0	9.0
5380f64c-4088-41c3-855f-b834c82dbf89_chr10:47732000	0.0	2.0	3.0	0.0	1.0	2.0
53817439-39c1-4f24-ae02-f3bcc632a91a_ENSG00000171681.8	0.0	7.0	2.0	1.0	0.0	4.0
5383a444-c1ba-4c59-9667-8265db39f5f1_ENSG00000051382.4	1.0	2.0	0.0	0.0	0.0	2.0
5383db59-a04e-4b80-8535-0418091cd37c_ENSG00000120910.10	3.0	1.0	3.0	1.0	0.0	1.0
538569a9-ae06-4331-986a-28750822356c_ENSG00000058085.10	7.0	3.0	12.0	0.0	2.0	7.0
53872227-ed58-4098-98e7-dce78cb998f8-1_ENSG00000164904.11	25.0	9.0	24.0	9.0	5.0	11.0
5387b26f-58c0-4eeb-b460-97e780253f6e-1_ENSG00000131368.3	8.0	9.0	7.0	1.0	1.0	4.0
538b1bad-d095-4798-ac88-b4cf58202842_ENSG00000090932.6	4.0	1.0	3.0	4.0	3.0	5.0
538d773d-c105-4d6c-bcc2-5b27f31c79e7_chr17:44337000	0.0	0.0	1.0	0.0	1.0	1.0
538ddf74-877f-4ae5-9faf-11b7fea459a9_ENSG00000107581.8	6.0	6.0	34.0	1.0	4.0	11.0
538df042-c086-4e6e-825a-5bda19ccc7c0_chr17:61035000	2.0	0.0	5.0	0.0	0.0	0.0
538ea9c3-fa89-453b-9359-5a1fb2fe7f87_ENSG00000116221.11	24.0	20.0	19.0	5.0	5.0	15.0
538eca61-c2b0-499e-9d1e-d16622d63401-1_chr20:19957000	0.0	1.0	3.0	0.0	0.0	1.0
538f619e-2ccd-40ab-9efc-db4343a5923b_ENSG00000146463.7	3.0	1.0	5.0	1.0	1.0	5.0
53905f4d-d04d-4e02-ac15-0bf33921d83b_chr17:40766000	5.0	3.0	0.0	0.0	1.0	3.0
53925fd0-bae0-443c-9e55-84138714ab53_ENSG00000102302.7	2.0	0.0	5.0	0.0	2.0	4.0
5395b6df-f1c3-45c3-a596-6b2893f2b63c_ENSG00000070669.12	4.0	6.0	1.0	3.0	0.0	1.0
5396e9fe-13dc-4d31-bc74-4cc909f3979f_ENSG00000260233.2	2.0	1.0	0.0	0.0	0.0	1.0
539825c2-ab5e-48d6-92c9-11e80336df56_ENSG00000168528.7	5.0	4.0	1.0	2.0	2.0	0.0
53996c65-e90c-4ebf-a250-adb6ebf3eca3_ENSG00000187024.9	7.0	1.0	1.0	0.0	0.0	2.0
539c880c-e77d-4d42-a888-f022995959c7_chr2:130937000	1.0	1.0	1.0	0.0	0.0	2.0
539d413b-3fbe-4e1f-81ae-b45dbbccaa09_chr19:13931000	7.0	3.0	2.0	2.0	0.0	0.0
539dad63-c1fc-4c4f-ada7-e5213278d383_ENSG00000153066.8	13.0	6.0	13.0	2.0	1.0	6.0
539fd406-cc45-4ac6-9cc8-96d732e64494_ENSG00000087088.15	5.0	3.0	1.0	4.0	0.0	2.0
53a0717f-4c59-4e65-afc2-131ba61842e9-1_ENSG00000168003.12	6.0	11.0	8.0	3.0	1.0	5.0
53a0717f-4c59-4e65-afc2-131ba61842e9_ENSG00000168003.12	9.0	20.0	9.0	7.0	3.0	2.0
53a1c02e-e0f5-4fee-88d0-3522e5274d48-1_ENSG00000171345.9	22.0	19.0	18.0	23.0	10.0	18.0
53a1c02e-e0f5-4fee-88d0-3522e5274d48-2_ENSG00000171345.9	5.0	3.0	3.0	0.0	1.0	1.0
53a1c02e-e0f5-4fee-88d0-3522e5274d48_ENSG00000171345.9	24.0	44.0	15.0	48.0	16.0	17.0
53a40992-b252-4187-bb7e-b325e2400bd3_ENSG00000120129.5	4.0	0.0	1.0	0.0	0.0	0.0
53a665b6-98b0-4315-8d57-750a10de34a5-1_chr15:40837000	1.0	1.0	8.0	5.0	0.0	3.0
53a7570e-de72-4428-b0c4-47954c6033f9_ENSG00000188191.10	9.0	6.0	20.0	3.0	1.0	5.0
53aae235-ba29-4646-974e-3deecbe06738_ENSG00000262481.1	16.0	10.0	22.0	7.0	2.0	8.0
53ab4a60-79f6-473e-a02c-85cddfcce667_ENSG00000100353.13	12.0	10.0	15.0	4.0	3.0	10.0
53ac6bb0-fa61-4c0d-86f1-0a4a7bc39a1b_ENSG00000165119.14	7.0	6.0	12.0	4.0	4.0	12.0
53af7257-8e5a-40e0-987f-3b1642a374ad_ENSG00000105220.10	33.0	17.0	13.0	10.0	7.0	12.0
53b4a2da-1e6a-4035-ba5e-ca50705fa843_ENSG00000204525.10	11.0	6.0	6.0	8.0	2.0	3.0
53b51469-10e0-4488-85c1-65f235aa9016_ENSG00000069849.6	2.0	4.0	1.0	1.0	0.0	2.0
53b53c1f-044b-4085-aa69-ae92e3a19c6c_ENSG00000126088.8	9.0	3.0	8.0	4.0	0.0	1.0
53b772bd-5583-474c-9f13-27041b8fb254_ENSG00000157796.13	1.0	1.0	1.0	0.0	3.0	0.0
53bb3d3b-e331-4590-bb03-3da92771568c_ENSG00000089327.10	6.0	1.0	3.0	1.0	0.0	0.0
53bba14c-af8e-4641-8210-049412bce197_chr4:47854000	0.0	0.0	3.0	0.0	0.0	1.0
53bf9e66-154f-4732-a787-c8e86b659f99-1_chr11:319000	3.0	3.0	0.0	0.0	1.0	1.0
53bf9e66-154f-4732-a787-c8e86b659f99_chr11:319000	64.0	45.0	16.0	36.0	17.0	12.0
53c12d0d-fa34-461a-9709-79fbde32ec7c-1_chr7:128145000	0.0	1.0	1.0	0.0	0.0	2.0
53c12d0d-fa34-461a-9709-79fbde32ec7c_chr7:128145000	1.0	0.0	2.0	0.0	0.0	0.0
53c7715a-edc2-422d-9a0e-8feb3b21ba31_ENSG00000008838.13	15.0	16.0	7.0	2.0	0.0	3.0
53c7f273-8767-4e15-9d8e-ef5835fae85b_ENSG00000132470.9	11.0	13.0	10.0	11.0	2.0	14.0
53c837eb-f3b7-45bc-922e-855cf5383b38_ENSG00000240344.4	1.0	0.0	9.0	0.0	0.0	1.0
53cc9c20-09be-4a70-a943-7ba734de1206_chr15:62144000	0.0	0.0	6.0	0.0	0.0	3.0
53cd9b42-b5e9-414b-a5a1-478e7c379574_ENSG00000104976.7	9.0	6.0	4.0	7.0	4.0	2.0
53cf86ed-3a5d-46ae-a189-e40e5d7052f6_ENSG00000175387.11	6.0	3.0	11.0	0.0	0.0	6.0
53d07b29-311a-415e-9c05-c18b90b18749_chr12:52905000	0.0	0.0	1.0	0.0	1.0	6.0
53d56a85-4e8f-4c36-9caf-1124b2d82f51_ENSG00000165733.7	9.0	2.0	8.0	0.0	4.0	9.0
53d574e3-acba-4ea3-a008-0aa0ca0258f1_ENSG00000232559.2	2.0	3.0	0.0	0.0	1.0	2.0
53d63c77-f496-4428-9acb-88a1c2bc8741_ENSG00000196141.8	15.0	7.0	9.0	4.0	16.0	1.0
53d68d71-4565-4f34-b37a-53e1d8e7889e_ENSG00000130703.11	3.0	2.0	9.0	1.0	0.0	0.0
53d7196c-d32c-49a5-a5c2-a57fafc98474_ENSG00000092148.8	3.0	1.0	2.0	1.0	0.0	2.0
53d781e8-0256-449b-971b-0affac465038-1_chr9:133765000	2.0	6.0	17.0	1.0	2.0	8.0
53d7973d-aaec-488a-ad23-f65eddc63708_chr21:46559000	0.0	1.0	1.0	0.0	0.0	2.0
53d7e20f-7b94-4695-b7b7-1932a5997cf3_chr5:138954000	0.0	4.0	0.0	0.0	0.0	1.0
53d9a346-6627-4de7-963d-4b21badd036e-1_chr4:153547000	3.0	3.0	26.0	0.0	1.0	7.0
53d9a346-6627-4de7-963d-4b21badd036e_chr4:153547000	4.0	4.0	25.0	0.0	0.0	8.0
53d9e963-85e1-4b05-af35-9f6abe36fd69-2_chr7:93550000	1.0	0.0	2.0	0.0	0.0	2.0
53d9e963-85e1-4b05-af35-9f6abe36fd69_chr7:93551000	1.0	3.0	0.0	0.0	0.0	2.0
53daf75a-76a9-4e4f-a5fe-5c3dd99e3210_ENSG00000006530.11	3.0	1.0	12.0	2.0	1.0	9.0
53dbb0e3-0985-42ca-a5ab-57298e0e8004_chr22:25891000	0.0	0.0	5.0	0.0	0.0	2.0
53dc1b84-7c70-4263-b28c-0974234bad9b_chr3:129029000	1.0	1.0	2.0	0.0	1.0	0.0
53dd7d2a-c047-485c-ad75-9b136f939a9a-1_chr2:70167000	11.0	12.0	31.0	0.0	1.0	4.0
53ddf794-7855-49ba-9ffe-e6ebb39d10fd_ENSG00000060339.9	2.0	0.0	6.0	0.0	3.0	3.0
53df0fb7-f7b5-4922-9d75-18b68c69b6cf_ENSG00000177600.4	6.0	2.0	4.0	1.0	0.0	1.0
53df2c68-42f3-49d3-bc12-35125f255e68_ENSG00000147586.5	25.0	10.0	19.0	7.0	5.0	20.0
53e26d9d-63a4-48f7-90b6-4df80d33a4dd_chr7:44093000	1.0	0.0	2.0	0.0	0.0	0.0
53e35d31-b640-4994-b919-527356069906_ENSG00000136868.9	17.0	10.0	15.0	2.0	3.0	3.0
53e535da-0de5-4a73-b7bb-a95dba3f043b_chrX:100663000	2.0	2.0	15.0	1.0	5.0	9.0
53e80ad9-b3be-4b09-8b05-5478f7c2c6d7_ENSG00000120913.19	4.0	1.0	2.0	1.0	1.0	2.0
53e98f9b-b1e5-49c6-a5bd-0c317ecb2245_ENSG00000215375.2	0.0	0.0	2.0	5.0	0.0	0.0
53ece783-eaa5-4890-b88c-eef788f94cd0_ENSG00000117122.9	2.0	4.0	3.0	3.0	0.0	1.0
53ed3765-a6a1-433f-90ed-3c3b52d9f0d0_ENSG00000127054.14	1.0	0.0	0.0	0.0	0.0	0.0
53eeab73-cee5-4ab0-ab89-9aa3397acccf-1_chr11:72951000	5.0	2.0	7.0	0.0	1.0	4.0
53eeab73-cee5-4ab0-ab89-9aa3397acccf-2_chr11:72952000	2.0	3.0	1.0	0.0	0.0	1.0
53f04122-2014-42ec-9e3a-4283cf1726b6_chr19:7179000	2.0	0.0	0.0	0.0	0.0	3.0
53f08207-0bba-41b6-be99-11ebc30b4514_ENSG00000071054.11	3.0	2.0	16.0	0.0	2.0	5.0
53f1a2fb-058c-4581-8bf0-9b43f6ca9ac7_chr1:39803000	0.0	1.0	8.0	0.0	0.0	3.0
53f2868a-4431-47f2-967c-4262fa8fb79b_ENSG00000186847.5	31.0	17.0	6.0	18.0	3.0	12.0
53f642c7-94a4-4c6a-b6d0-0863832203b1_ENSG00000204356.7	7.0	8.0	2.0	9.0	0.0	1.0
53f6c952-1427-492d-bbe0-d913a1762b76_ENSG00000185753.8	7.0	10.0	16.0	2.0	0.0	9.0
53f7a62e-4c5e-4df0-9ee1-1726c430062a_ENSG00000127483.13	0.0	0.0	0.0	0.0	0.0	3.0
53f8d50d-01ca-4489-8502-2e35ebeada12_ENSG00000091732.11	2.0	1.0	4.0	2.0	1.0	3.0
53fa7d70-bc0f-4277-ba0a-982c324f1e1c-2_chr13:82264000	8.0	1.0	3.0	10.0	9.0	11.0
53faa790-2f17-4c92-9787-43c218c7b2be_ENSG00000106605.6	6.0	2.0	3.0	2.0	0.0	1.0
53fb4462-68a3-484f-914b-25df7f669f1a_ENSG00000115392.7	3.0	1.0	1.0	1.0	3.0	1.0
53fb98c8-8ffd-44be-b31b-fb68699f2a90_ENSG00000068079.3	1.0	4.0	6.0	0.0	2.0	0.0
53fcf7a4-3b35-425c-83e1-82837f21650d_ENSG00000112365.4	1.0	1.0	3.0	0.0	1.0	1.0
53fe0d47-d77e-42ca-bf10-d0dd341e1aa7_ENSG00000107104.14	2.0	2.0	4.0	0.0	1.0	2.0
54032f2c-551b-40bc-9e7d-e6a24c630dcd_ENSG00000066084.8	1.0	1.0	0.0	0.0	1.0	1.0
5403f0ba-dc60-4384-8a69-e0baccd9081f_ENSG00000162390.13	5.0	3.0	2.0	1.0	0.0	0.0
54049ddd-99e7-4fdd-acf9-2ddab9139c51_chr6:14463000	3.0	2.0	6.0	1.0	0.0	0.0
54065ce5-8130-4fa9-9ba1-92a8709c33c1_ENSG00000162441.7	1.0	1.0	4.0	1.0	2.0	6.0
5406ea86-78f0-4c69-a50a-168dbab7a78f_chr9:91924000	10.0	5.0	3.0	8.0	5.0	2.0
54071606-352f-4123-9baf-c343cfcb090c_ENSG00000089327.10	3.0	3.0	0.0	1.0	3.0	0.0
540723ea-6df5-414b-8e6b-8c0783f5832d_ENSG00000130305.12	1.0	0.0	1.0	0.0	1.0	0.0
5408d23b-e452-42bc-9bbe-2d2605780953_ENSG00000112081.12	16.0	14.0	20.0	7.0	8.0	18.0
54098cc9-b57f-4fed-9c43-5f51e97300cc-1_chr2:86247000	3.0	1.0	8.0	1.0	1.0	9.0
54098cc9-b57f-4fed-9c43-5f51e97300cc-3_chr2:86248000	0.0	0.0	1.0	0.0	0.0	4.0
540c0fdc-0c93-4691-b58b-68f79c36becc_ENSG00000135679.17	13.0	5.0	28.0	4.0	6.0	13.0
540c1a7d-f212-47af-a0b9-3f034aeaa3f0_chr19:40488000	2.0	2.0	10.0	0.0	0.0	0.0
540d52a4-890d-4e21-85fd-3f1e47787b71_chr2:172946000	2.0	2.0	3.0	0.0	0.0	1.0
540f976c-b1d6-4517-95f1-98d4a87c5dd6_ENSG00000108671.5	5.0	4.0	8.0	2.0	3.0	5.0
5410ec5f-1d02-4fb5-bc8d-40b60b2dadd3_chr5:148941000	2.0	1.0	0.0	0.0	0.0	0.0
5411174d-3e5c-469d-8755-260f8921ea5c_ENSG00000114956.15	4.0	5.0	4.0	2.0	0.0	5.0
54117749-c6db-497d-ae6a-05ccac964ab5_chr16:56716000	4.0	1.0	6.0	2.0	1.0	1.0
54122105-ce9a-4372-9226-2e8705908e73-1_chrX:101971000	1.0	2.0	6.0	1.0	1.0	2.0
54129311-d734-4ccd-8893-5fdc5fab17fa_ENSG00000100983.5	4.0	2.0	1.0	1.0	1.0	2.0
54134704-eaf7-4b8e-9dd0-eb579494edcb_chr18:3025000	0.0	2.0	0.0	0.0	0.0	0.0
5414bc65-5e29-4a00-aa25-cd8d42261630_ENSG00000168615.7	3.0	1.0	10.0	1.0	3.0	9.0
5415ca9a-be6d-4477-bbd9-307a28668b2a-1_ENSG00000161011.15	25.0	21.0	46.0	14.0	6.0	22.0
5415db82-60b0-49b7-80a0-5b31b158c582_chr12:120544000	1.0	0.0	2.0	0.0	0.0	0.0
541708d1-a119-455d-9f3e-40bb970c12e9-2_ENSG00000173418.7	5.0	4.0	3.0	0.0	3.0	3.0
541708d1-a119-455d-9f3e-40bb970c12e9_ENSG00000173418.7	54.0	31.0	46.0	9.0	33.0	48.0
541814c7-d799-40bd-9d4f-1f7e0c1957d5_ENSG00000140319.6	17.0	10.0	10.0	9.0	7.0	7.0
541bf1bf-8fe7-416f-a148-2b58fe2bf163_ENSG00000023734.6	5.0	2.0	2.0	1.0	1.0	3.0
541c5f97-f8aa-4c2c-a9d3-2800ff70f394_ENSG00000100938.13	1.0	3.0	4.0	0.0	1.0	2.0
541f7df5-809a-42f0-b73b-7bbf9394ec37_ENSG00000166913.8	1.0	1.0	7.0	0.0	0.0	3.0
541fa11f-1ece-4225-93d1-dac4b8a5b869_ENSG00000158526.7	7.0	2.0	3.0	2.0	1.0	3.0
54202c8e-2ce9-48be-a02e-7d3054dd2b0f-1_chr16:52689000	2.0	0.0	7.0	2.0	0.0	4.0
5420ee0d-1d07-42c9-b2e6-8ce1fe76b61a_ENSG00000138663.4	5.0	6.0	10.0	3.0	5.0	7.0
542304e5-30fc-4d63-aabb-f3ec24161c80-1_ENSG00000198668.6	25.0	13.0	5.0	7.0	7.0	6.0
542304e5-30fc-4d63-aabb-f3ec24161c80_ENSG00000198668.6	5.0	5.0	1.0	2.0	3.0	2.0
542319d7-121e-4be1-b9c4-53e831a9449b_ENSG00000100526.15	7.0	7.0	4.0	8.0	12.0	8.0
54277b11-16c7-4a40-912c-49f31860c665_ENSG00000051108.10	3.0	1.0	8.0	2.0	1.0	8.0
542928dd-e3ff-430e-917a-a2d8663ef4c4_ENSG00000257261.1	2.0	5.0	1.0	1.0	0.0	0.0
542abfee-910c-4dca-a77b-1ae53e278802_ENSG00000123415.10	3.0	1.0	2.0	1.0	1.0	0.0
542cc871-ec3d-421d-b331-c0a445eae0b6_ENSG00000100416.8	4.0	1.0	3.0	1.0	1.0	3.0
542cccd2-bfbb-4ee8-a9b8-a2a9aea66fc6-1_chr7:130057000	1.0	0.0	6.0	0.0	0.0	1.0
542eb8d7-e52b-42c0-9ae2-a447c676ecff_ENSG00000137411.12	5.0	3.0	0.0	0.0	0.0	0.0
542f71f5-acff-43ba-8e02-4558a6cef5fd_ENSG00000106077.14	4.0	1.0	2.0	1.0	2.0	4.0
54300bc0-8f0d-46b7-8903-5006ef97bb06_chr9:117406000	1.0	2.0	10.0	0.0	0.0	0.0
54309893-5a32-4d57-942d-a69adb662c42_ENSG00000138382.9	13.0	9.0	10.0	7.0	3.0	12.0
54324d6c-86df-4f50-9760-a08dd3df23bc_ENSG00000198382.4	4.0	0.0	7.0	0.0	1.0	3.0
54346a49-9d09-4e6c-a7b6-0385d22b8106_ENSG00000058085.10	61.0	51.0	183.0	7.0	16.0	67.0
54359cfb-f5d4-40a0-a839-b6ce52e4e457_ENSG00000146904.4	1.0	1.0	0.0	1.0	1.0	3.0
54362ae9-a8aa-4700-b3f1-2f7a25d2b202_ENSG00000100097.7	87.0	61.0	26.0	40.0	19.0	18.0
54372c83-b6ab-4ecc-a6a3-e0cd150b0047_chr6:7540000	0.0	7.0	1.0	2.0	2.0	2.0
543a707e-6163-468c-a61a-99b9ef3dba9a_chr18:33630000	0.0	0.0	4.0	0.0	0.0	3.0
543b7223-533d-4482-9006-5758fef76a4c_ENSG00000144224.12	6.0	1.0	2.0	2.0	0.0	1.0
54400525-74de-45b3-85a4-be873028e784_ENSG00000182718.12	0.0	0.0	1.0	0.0	1.0	0.0
54403400-4360-484b-a45c-9e07f41a98c3_ENSG00000111652.5	3.0	1.0	2.0	0.0	1.0	2.0
54426111-db5a-4d07-80d4-b82a6cbe7151_ENSG00000141562.13	3.0	5.0	4.0	4.0	3.0	6.0
5443bbb8-96d6-43f8-9af2-b67da32e3b93_ENSG00000133216.12	1.0	2.0	6.0	2.0	1.0	2.0
5444a979-5887-4f3c-a29f-30f4cb1009c8-1_ENSG00000120705.8	5.0	5.0	19.0	1.0	4.0	7.0
5444a979-5887-4f3c-a29f-30f4cb1009c8_ENSG00000120705.8	19.0	11.0	46.0	4.0	6.0	26.0
54456045-3748-4f90-9a9d-530337d3b10d-1_chr3:50688000	4.0	2.0	24.0	6.0	2.0	18.0
54475ffc-9ea0-4e10-8f44-346c49a5d777_ENSG00000165476.8	6.0	1.0	17.0	0.0	3.0	8.0
54482cc9-6d27-43bb-8a2d-408e4754820a_ENSG00000058056.4	1.0	2.0	6.0	0.0	1.0	2.0
54484c8a-75f6-4dfb-8af1-48f9625888d3_ENSG00000115211.11	10.0	7.0	10.0	3.0	1.0	3.0
5448897a-3c64-4a2b-8eea-841a756da5b2-1_chr3:72423000	3.0	0.0	7.0	0.0	1.0	6.0
5448897a-3c64-4a2b-8eea-841a756da5b2-3_chr3:72426000	5.0	2.0	3.0	0.0	0.0	1.0
5448cf46-7d79-45fb-b2ad-dfab231b0eb5-1_ENSG00000110092.3	8.0	2.0	10.0	1.0	2.0	5.0
544e9bb5-454a-4f8b-9d7a-9177bd8dd305_ENSG00000144283.17	4.0	4.0	4.0	0.0	2.0	3.0
544f5476-d33a-4324-a270-2cb11c4394bb_ENSG00000128463.8	7.0	6.0	6.0	6.0	1.0	5.0
544fad92-f560-402f-b0f3-341976e1f4e7_ENSG00000137100.11	3.0	3.0	0.0	1.0	0.0	2.0
5450314b-3aca-4876-bd9a-2a295b13e6eb_ENSG00000106305.5	6.0	0.0	19.0	0.0	5.0	4.0
5450587c-1227-45a3-be56-c3cdd39a104c_ENSG00000146376.6	0.0	0.0	4.0	0.0	0.0	3.0
5450eab6-f658-4a8c-a87d-b96b6ad33deb_ENSG00000067225.13	1.0	1.0	0.0	0.0	0.0	1.0
5451355d-eb2c-4f98-9827-d8b961c7930a_chr6:34387000	0.0	0.0	2.0	0.0	0.0	1.0
5452a046-95b6-4c52-bb39-079dd81732a4-2_chr20:49505000	74.0	67.0	901.0	77.0	52.0	862.0
54537557-a87a-4cdb-8a32-b0d816f4b5d9_ENSG00000077549.13	4.0	3.0	0.0	0.0	1.0	1.0
54555d8e-5c74-4202-b81a-abd4de71c7ea-2_chr11:76736000	0.0	0.0	2.0	1.0	0.0	3.0
545a203f-83ba-4982-8c7d-870a65c95ec6_chr2:128145000	4.0	2.0	1.0	1.0	0.0	1.0
545af8e8-3e03-4d21-80cb-2b77f0e50184_chr17:17077000	2.0	2.0	0.0	1.0	0.0	1.0
545c9c15-35be-4dac-b0b9-0f4c5d97a9bb_ENSG00000147996.12	1.0	5.0	3.0	1.0	2.0	3.0
5460fab9-db80-41e5-9eb3-9c0515237990_ENSG00000138769.6	0.0	2.0	2.0	0.0	0.0	2.0
5462d07d-a01b-43e7-98dc-53b9dae23786_ENSG00000258512.1	4.0	2.0	1.0	0.0	1.0	0.0
546330c0-4ebd-4d07-9892-ad58ace579ed_ENSG00000172775.12	1.0	0.0	0.0	1.0	2.0	0.0
5463ba2e-6e38-40d6-9e84-5c986f2b5de4-1_chr2:224796000	1.0	1.0	2.0	1.0	0.0	1.0
546409fd-15db-4a69-9714-bf8d89a61224_chr2:238673000	16.0	32.0	136.0	5.0	6.0	33.0
5464a03a-e85e-420a-8ef6-9c9e3af9caa3-2_chrX:119570000	0.0	0.0	6.0	0.0	1.0	3.0
5464a03a-e85e-420a-8ef6-9c9e3af9caa3_chrX:119570000	5.0	2.0	25.0	1.0	6.0	20.0
5468f3e7-66cc-434c-920e-5b056bcdfd15_ENSG00000136527.13	11.0	7.0	16.0	5.0	5.0	9.0
546a4f49-63c8-4e88-ad35-f1f28cba6889_ENSG00000104518.6	4.0	6.0	4.0	1.0	1.0	4.0
546ac666-e8aa-4b9f-a58c-d55a45a771e6_ENSG00000100219.12	6.0	7.0	7.0	0.0	1.0	4.0
546cd42b-85a1-4e65-a0ea-a355fd8013b7_ENSG00000158411.6	0.0	0.0	0.0	2.0	0.0	4.0
546eb110-d471-42c0-8fb4-7d8faf18bc7c_ENSG00000104529.13	16.0	9.0	10.0	10.0	3.0	8.0
5470cda1-fbaf-46d4-bd99-d9a39a062592_ENSG00000143162.7	0.0	2.0	0.0	2.0	2.0	2.0
5471b48c-3e86-4471-b354-2a2f06d16ca7_ENSG00000127419.12	5.0	1.0	0.0	0.0	1.0	0.0
54744fab-fd7e-4aa2-8391-151cf6bc412f_chr10:103929000	11.0	10.0	8.0	1.0	1.0	4.0
54761e32-5ae2-4690-a071-b78a399e4035-1_ENSG00000141698.12	8.0	1.0	2.0	3.0	1.0	0.0
54775298-1f63-4624-a1a6-b9b4f8728482_ENSG00000099246.12	3.0	5.0	1.0	0.0	0.0	0.0
5478ab41-7629-42db-ae6e-7c6a847ff555-1_chr16:81067000	1.0	0.0	8.0	1.0	0.0	2.0
547a2b80-0d66-41a8-808a-7816df6eca06_chr20:60961000	9.0	4.0	0.0	3.0	1.0	3.0
547d71bc-38bc-4f02-a7e5-9ccb9662c186_ENSG00000130733.6	1.0	0.0	2.0	0.0	0.0	0.0
547fb6a6-c74e-4750-af88-ab933630ea69-1_ENSG00000104783.7	8.0	8.0	4.0	1.0	1.0	3.0
5480238c-cf94-4a25-ba93-b04c53aa031c_ENSG00000102900.8	5.0	5.0	12.0	1.0	1.0	3.0
5481963b-cd51-4f8e-975e-82e877f56c64_ENSG00000088833.13	3.0	3.0	3.0	0.0	0.0	1.0
5481bb09-d23d-49b3-906d-fb31897395d3-1_ENSG00000227063.4	5.0	6.0	4.0	1.0	0.0	5.0
5481bb09-d23d-49b3-906d-fb31897395d3_ENSG00000227063.4	87.0	39.0	28.0	31.0	27.0	44.0
5482230d-24f4-46c2-9e44-695e23e9d32e_ENSG00000185761.6	5.0	0.0	7.0	0.0	1.0	2.0
548328ae-fd2a-40e4-871c-a8368f91900f_ENSG00000133265.6	14.0	7.0	10.0	6.0	5.0	4.0
54853a2c-33d7-47d2-9738-256ccb124b36_ENSG00000130816.10	2.0	0.0	1.0	3.0	1.0	1.0
548559b8-9d53-463b-be98-f6b753696dfe_ENSG00000130811.6	4.0	2.0	3.0	1.0	2.0	0.0
548730b4-0385-48d3-8c93-16f3fe594717_ENSG00000108561.4	8.0	6.0	6.0	3.0	3.0	1.0
54896853-69e1-47bf-87c7-3d8e4abe6bf6_ENSG00000170037.9	2.0	0.0	1.0	1.0	1.0	0.0
548fea3f-14fb-4e7e-ad62-4a10a753308e_ENSG00000139514.8	5.0	0.0	1.0	0.0	1.0	1.0
548ffa02-d7a7-4a19-9ad4-45c330494f43_ENSG00000115685.10	8.0	10.0	16.0	4.0	1.0	6.0
54907aae-5694-4036-ac87-501f700a43da_ENSG00000131143.4	43.0	43.0	21.0	18.0	4.0	5.0
5491a97a-18c8-458d-a97f-27eecac2cca9_ENSG00000138385.11	27.0	52.0	52.0	10.0	19.0	28.0
5494d1dd-14b3-4742-894f-43e0c02a55c7_ENSG00000172869.10	1.0	1.0	1.0	0.0	0.0	1.0
5497f090-67f6-4550-b4bc-391d2477abef_ENSG00000074800.9	1.0	0.0	0.0	0.0	0.0	3.0
549831a1-54c9-443a-bfbb-6a90799488b0-1_ENSG00000101745.11	6.0	0.0	7.0	0.0	5.0	2.0
5498514f-a124-4b37-be00-7ee65f5054b7-1_chr22:38007000	1.0	3.0	2.0	0.0	1.0	2.0
5498b31b-d063-4da9-9dd5-1bf0f7620454_chr1:173458000	0.0	0.0	2.0	1.0	0.0	10.0
5498da10-f373-49c0-b98a-a7ce47b87374-2_chr9:69735000	2.0	1.0	1.0	0.0	0.0	0.0
5499499f-056f-4fbd-99ed-adf320f4482b_ENSG00000160752.10	2.0	1.0	3.0	1.0	0.0	2.0
549b7b31-04ef-4020-952f-5b6277dff257_ENSG00000205302.2	4.0	2.0	7.0	0.0	1.0	5.0
549bcf94-41a9-4159-a8b8-d570c3b38299_ENSG00000130311.6	16.0	9.0	3.0	3.0	0.0	3.0
549beebd-6f9c-4175-935a-51f3d75263ba_ENSG00000087494.11	4.0	3.0	5.0	4.0	3.0	4.0
549c9102-21eb-4ee5-99de-2ddc25c1a7ce_ENSG00000113810.11	1.0	0.0	2.0	0.0	2.0	4.0
549ce6cd-2071-4d2e-8f37-a03ba8c631c4_ENSG00000104419.10	203.0	152.0	227.0	117.0	37.0	104.0
549f3aa0-9dbe-4a5c-a783-58994e117e18-2_ENSG00000100348.5	26.0	16.0	12.0	22.0	3.0	23.0
549ff68a-8d7c-4d76-9e65-2e55c9c455c9-2_ENSG00000169230.5	11.0	5.0	1.0	2.0	0.0	0.0
54a13fd5-2b39-4288-b762-1471ebcd4fe8_ENSG00000181798.2	3.0	2.0	1.0	0.0	0.0	2.0
54a27be0-e46e-4b7d-858b-a2c3421d5980_chr4:153899000	3.0	0.0	5.0	0.0	0.0	4.0
54aa17f8-5715-4f66-815f-7e9dfb699ed7_ENSG00000119328.7	2.0	0.0	10.0	1.0	2.0	7.0
54afa731-1839-43e2-96b0-77d1a7b0c60f_chr3:128996000	3.0	7.0	5.0	0.0	0.0	4.0
54b05a9a-1b05-4150-88c8-22589bbbb9c6_chr4:140372000	1.0	0.0	0.0	1.0	1.0	2.0
54b28102-979b-4537-b7a9-1d01a9d71f60_chr14:56127000	0.0	0.0	4.0	0.0	0.0	3.0
54b38be7-d201-46e6-bc20-b9e01f1bdc64_ENSG00000176386.4	3.0	3.0	4.0	0.0	0.0	1.0
54b3a788-e092-49f0-9f0a-a63271f9d224_1_ENSG00000080823.17	43.0	18.0	28.0	3.0	4.0	15.0
54b4bf4e-8995-4c36-aa9b-d971a65800ea_ENSG00000115091.7	18.0	13.0	85.0	5.0	5.0	37.0
54b60cd4-50ef-4124-a03a-bcbdb60af668-2_ENSG00000084207.11	49.0	16.0	6.0	18.0	9.0	9.0
54b60cd4-50ef-4124-a03a-bcbdb60af668_ENSG00000084207.11	36.0	22.0	5.0	21.0	13.0	12.0
54b90916-fca7-4ade-a70d-60b478c8e660_chr22:41857000	0.0	0.0	1.0	0.0	0.0	2.0
54bc4a76-c4f7-45ab-bc56-be205118ba64_chr10:101471000	14.0	25.0	91.0	9.0	4.0	35.0
54be5a1d-e846-449c-8fd1-8fb242443817_ENSG00000105677.7	0.0	2.0	1.0	1.0	1.0	2.0
54bfd78b-5de2-497f-839b-6acb6b507969_ENSG00000174501.10	0.0	1.0	3.0	1.0	3.0	4.0
54c6020c-e7a6-4b89-b283-fda053ab2983_ENSG00000158019.16	3.0	5.0	3.0	2.0	0.0	0.0
54c75679-d08b-47b0-b808-548a19a7dfa9-1_chr3:111902000	10.0	4.0	1.0	1.0	0.0	0.0
54c8ab4b-eb18-4561-9341-c9143f093361-1_ENSG00000145592.9	147.0	128.0	66.0	22.0	22.0	38.0
54c8ab4b-eb18-4561-9341-c9143f093361_ENSG00000145592.9	124.0	111.0	66.0	24.0	11.0	54.0
54cb331b-6e0c-48f8-a37c-c015ea9dddbc_ENSG00000135829.12	2.0	1.0	0.0	1.0	2.0	2.0
54cc70c5-17d1-4952-8f08-c2ed24f88206_chr17:40482000	0.0	0.0	1.0	0.0	0.0	1.0
54d0af52-8600-41aa-8bee-23f762f6be7e_ENSG00000173153.9	7.0	5.0	5.0	1.0	2.0	4.0
54d0d439-2666-47ef-8e01-7fe99a95cec4_chr20:8731000	32.0	23.0	23.0	1.0	1.0	7.0
54d1d273-bc7d-4f5b-b03e-a9b1d8b4a5c1_ENSG00000074416.9	4.0	1.0	4.0	3.0	0.0	1.0
54d25e5a-f30a-488e-84c5-30518e022a48_ENSG00000067167.3	3.0	4.0	4.0	1.0	4.0	2.0
54d2a4b9-28f1-4496-b68f-dd0d513ec64c_ENSG00000148824.14	3.0	1.0	0.0	0.0	0.0	1.0
54d3cdf9-1842-4c5d-b635-c39615dcd612_ENSG00000124243.13	4.0	3.0	2.0	2.0	2.0	2.0
54d4f3bd-39b3-4240-b05e-4c026587a3e1_ENSG00000139174.6	4.0	6.0	15.0	0.0	3.0	3.0
54d52bde-9d3b-4b01-9d98-53d52ecedb75_ENSG00000135390.13	5.0	1.0	4.0	2.0	1.0	1.0
54d5fa2b-6265-4fcd-9a66-d7eacbd0aaa5_ENSG00000025770.14	4.0	3.0	3.0	4.0	0.0	5.0
54d7004f-8873-4b12-aba1-f2484d00ded6_ENSG00000133027.13	11.0	5.0	4.0	3.0	2.0	1.0
54d75467-1880-4246-a09f-9399fc7c94c0_ENSG00000164347.13	1.0	1.0	1.0	1.0	0.0	1.0
54d776f5-c2ba-418e-b848-084cefba9876_ENSG00000170322.10	11.0	2.0	8.0	0.0	1.0	6.0
54da5c24-7852-4bce-91ae-ba29f59a8825-2_chr16:762000	1.0	0.0	0.0	1.0	0.0	1.0
54da5c24-7852-4bce-91ae-ba29f59a8825_chr16:762000	9.0	7.0	2.0	8.0	3.0	3.0
54da9bcc-0ced-4e6c-97fe-970f3706e2ab_ENSG00000231884.1	2.0	4.0	0.0	0.0	0.0	0.0
54db4fee-c42f-47df-93c5-cfd9bcef11ff_ENSG00000115661.9	3.0	1.0	1.0	1.0	2.0	1.0
54dcb821-6cad-44c1-8b72-a0fbb2ca16d8_ENSG00000167674.10	5.0	0.0	0.0	2.0	0.0	2.0
54dcea5e-fe9f-4689-8902-9a05a51c6a01_ENSG00000198815.4	3.0	2.0	1.0	0.0	1.0	1.0
54dd2e62-f100-477d-a10e-cff3f5369056_ENSG00000125835.13	3.0	5.0	3.0	2.0	1.0	3.0
54de03cb-dfa3-428d-a950-d7c98bcaed45-2_chr8:59362000	1.0	0.0	11.0	0.0	1.0	1.0
54e0a3ed-ba30-4f65-80b8-7231ed5527fb_ENSG00000165390.11	4.0	2.0	3.0	5.0	1.0	2.0
54e1729f-c139-417f-b3a3-53a7ece7e513_chr14:105936000	3.0	6.0	2.0	0.0	0.0	0.0
54e2036c-a9b2-428e-b337-e201840b1510_chr3:75687000	2.0	1.0	7.0	2.0	1.0	6.0
54e2601c-d0a5-47e5-b3d9-0832458dfabe_ENSG00000138668.14	1.0	3.0	2.0	3.0	0.0	1.0
54e29b17-44eb-4e3c-9461-c24f2b7839f1_chr15:64653000	0.0	0.0	1.0	2.0	0.0	5.0
54e42dbf-29dc-411e-ad7b-31b695813867-1_chr1:94231000	16.0	5.0	13.0	0.0	0.0	5.0
54e42dbf-29dc-411e-ad7b-31b695813867-3_chr1:94230000	3.0	4.0	6.0	3.0	2.0	7.0
54e6cd3a-d415-4401-95d8-fe42dc61ea99_ENSG00000128641.13	4.0	2.0	6.0	2.0	1.0	5.0
54eba054-76a8-4b0b-9a73-f6000fcd5739_ENSG00000186807.9	13.0	3.0	10.0	1.0	4.0	2.0
54eba99d-a19d-4e32-99af-3222990bb2f9_ENSG00000067829.14	3.0	0.0	1.0	4.0	2.0	5.0
54ebca71-95d5-4409-aa49-d7b27fadc3e5_ENSG00000179335.14	6.0	1.0	3.0	1.0	0.0	2.0
54ecb378-d0da-42b7-ab36-f62e7d78f646_ENSG00000100664.6	89.0	80.0	56.0	10.0	35.0	25.0
54ef7bc0-6ee3-45f0-aaa2-52107d8eadd1_ENSG00000092199.13	13.0	10.0	16.0	4.0	4.0	13.0
54f5b1d7-d2eb-4047-92d0-81f3f18e8c05_ENSG00000167962.8	43.0	28.0	19.0	7.0	1.0	11.0
54f9d4f4-7dc5-4b2d-a42f-56097065a195-1_chr7:55088000	1.0	2.0	5.0	2.0	0.0	2.0
54f9d4f4-7dc5-4b2d-a42f-56097065a195-3_chr7:55087000	4.0	2.0	3.0	0.0	2.0	1.0
54fa4c7a-b792-4e21-a2e0-844a3d0c05eb_ENSG00000075142.9	14.0	10.0	7.0	4.0	1.0	7.0
54fceb53-b062-4244-adfc-1e331027976a_ENSG00000181991.11	4.0	1.0	1.0	0.0	2.0	1.0
54ff17d0-9a17-4765-a40f-c66f79d7b427_ENSG00000132424.10	2.0	2.0	3.0	0.0	0.0	1.0
55008eaa-c830-4977-ab8e-7d09e17c1637_chr9:108154000	0.0	0.0	28.0	0.0	2.0	21.0
5504bd76-8ca0-450b-85ad-e3cb5b5f73fc_ENSG00000160310.12	4.0	4.0	0.0	0.0	0.0	1.0
550613c4-1235-4e8d-86ca-b5be8894a7a6_ENSG00000182718.12	56.0	52.0	48.0	12.0	12.0	16.0
5509ad0a-1375-4153-b4bc-65c2dce36795_ENSG00000196756.7	2.0	7.0	3.0	0.0	2.0	0.0
550a1dd3-48a0-4b43-a8af-52da21a7900c_ENSG00000175193.8	1.0	4.0	2.0	0.0	0.0	2.0
550b6899-e0de-44ad-997a-3fc2c3082b3e_chr1:28473000	7.0	10.0	28.0	5.0	1.0	22.0
550f74ce-ed3b-43e3-bc6b-2b5450b96724-1_ENSG00000175376.4	5.0	7.0	0.0	2.0	0.0	4.0
55110d2f-b3bf-42c8-bb0f-69a33f192443-1_chr12:49654000	2.0	0.0	2.0	0.0	0.0	1.0
55112e22-3e04-472e-8cfc-099438c1756d_ENSG00000115414.14	21.0	20.0	87.0	7.0	15.0	81.0
55113877-abc2-491c-ad86-5d6704c80e43_chr11:64025000	0.0	0.0	2.0	0.0	0.0	2.0
55113c16-ba46-4d15-b1e8-94803d6d8920_ENSG00000077152.5	2.0	3.0	0.0	0.0	0.0	0.0
5511f13b-7ef1-4fd1-9791-f59b8cba7e47_chr18:12884000	0.0	3.0	0.0	0.0	1.0	0.0
55124b60-28b5-4fae-8b3b-1a39086f41f2_ENSG00000090273.9	43.0	38.0	31.0	12.0	12.0	29.0
55130209-6ccc-49a1-b8ab-1e6c4ecef099-1_ENSG00000133112.12	84.0	59.0	49.0	26.0	19.0	33.0
55130209-6ccc-49a1-b8ab-1e6c4ecef099_ENSG00000133112.12	27.0	29.0	20.0	4.0	10.0	11.0
5514586e-3727-4e11-b646-11ee79573b64_chr14:103542000	1.0	1.0	2.0	0.0	0.0	0.0
551634c6-391f-4433-a7f7-0e303dd46362_chr19:9959000	2.0	5.0	2.0	2.0	1.0	4.0
5518016f-6fb4-4d44-b17c-c51bad6b9972_chr19:36716000	1.0	0.0	4.0	0.0	0.0	4.0
5518ac7e-2ab0-41fa-bcda-16e6fbca84bf_ENSG00000110074.6	3.0	1.0	3.0	0.0	0.0	2.0
551b3301-fbdf-4abc-b1ad-5d87696743a7-1_ENSG00000135404.7	19.0	19.0	7.0	10.0	6.0	6.0
551b3301-fbdf-4abc-b1ad-5d87696743a7_ENSG00000135404.7	23.0	14.0	13.0	11.0	6.0	13.0
551e3e9a-68b3-437e-b0d6-d799978c6181_chr1:192959000	0.0	1.0	0.0	0.0	4.0	1.0
551e84eb-3eed-4a70-8e15-0dcd56c9c7dc-1_chr5:176770000	2.0	0.0	0.0	0.0	0.0	1.0
551edbc8-456f-47a3-8ee4-0275bf0e1bf3_ENSG00000111640.10	17.0	13.0	18.0	13.0	3.0	9.0
55215e78-5890-4500-beee-9e4b54c7dfc5_ENSG00000160310.12	4.0	3.0	2.0	1.0	0.0	3.0
55226219-07e7-43e4-a545-def65f1288ff_ENSG00000103091.10	2.0	5.0	3.0	5.0	0.0	2.0
55252731-0865-467d-b7d3-7468a214c6c2-1_chr2:176788000	0.0	1.0	13.0	0.0	1.0	6.0
55252731-0865-467d-b7d3-7468a214c6c2-2_chr2:176790000	2.0	0.0	2.0	1.0	1.0	2.0
5525507e-876b-4b83-98f1-b8a9fa3048fd-1_chr5:141545000	2.0	0.0	3.0	0.0	0.0	1.0
5525c625-13ef-4b33-9dce-4eacac64dc34_chr10:32653000	1.0	3.0	7.0	0.0	0.0	2.0
552642f1-2ce4-4662-962b-04247edbe19a_ENSG00000225470.2	8.0	10.0	14.0	8.0	1.0	5.0
552806d4-df6c-4dde-9fd3-76639cbb7db2_ENSG00000183258.7	12.0	8.0	10.0	1.0	2.0	0.0
5528cc53-665f-4181-b399-e2c09dc7e36e-1_ENSG00000268895.1	2.0	11.0	5.0	1.0	2.0	8.0
552c6671-836a-4124-9101-dd873985db91_ENSG00000160752.10	3.0	6.0	6.0	0.0	2.0	2.0
552da3a5-b729-4937-a364-13aacc4280c0-1_chr11:33376000	4.0	2.0	14.0	1.0	0.0	9.0
552e271c-ddca-457a-98b3-f9dea73c3373_chr8:131000000	7.0	2.0	1.0	2.0	0.0	1.0
553020d6-d057-4b58-b78f-bf75ae14b7d5_ENSG00000182199.6	21.0	8.0	20.0	4.0	2.0	4.0
5530b166-fc53-495e-b6af-1d34583f01e1_chr3:44547000	2.0	1.0	6.0	0.0	1.0	1.0
55314d51-dc0b-401c-947d-a9578d4d3b7f_ENSG00000173674.6	1.0	5.0	5.0	2.0	2.0	8.0
553190aa-368b-4589-ba83-b6af8690dab2_ENSG00000124614.9	8.0	3.0	10.0	2.0	2.0	5.0
5532d5b7-590a-41e1-beff-5cb3e118ebfd_ENSG00000159840.11	5.0	3.0	0.0	1.0	3.0	1.0
55349cd3-774a-4482-980b-7f8ab77190ef_ENSG00000163956.6	6.0	6.0	9.0	2.0	1.0	4.0
5535e0c0-449a-4537-b69e-868e6c16fc07_ENSG00000205583.9	4.0	1.0	3.0	1.0	1.0	0.0
5536299c-57fe-4916-8e42-c469734fb4d2_ENSG00000087253.7	5.0	2.0	7.0	2.0	2.0	2.0
5538d223-1a70-475c-a97e-7b0c8b7dd538_chr19:58361000	3.0	4.0	3.0	0.0	0.0	4.0
55396a4d-9832-4fbe-800a-5994ec403470_ENSG00000131469.8	4.0	3.0	9.0	4.0	0.0	3.0
5539e388-b44e-4370-a150-c1abd5bc40a7_ENSG00000013374.11	10.0	2.0	12.0	2.0	1.0	4.0
553ae0ec-c572-46f9-bfc8-13af3837605d_ENSG00000062038.9	2.0	2.0	2.0	1.0	1.0	4.0
553b587e-4df7-491c-932a-a1f4484750c9-1_ENSG00000204356.7	8.0	12.0	4.0	6.0	3.0	5.0
553b587e-4df7-491c-932a-a1f4484750c9_ENSG00000204356.7	6.0	4.0	6.0	2.0	1.0	2.0
553df5be-c32a-40cc-a3a4-9e711d2ee6f8_chr19:2439000	1.0	1.0	5.0	0.0	0.0	1.0
553e863c-cbcf-4e72-a7b9-646b255b5631_ENSG00000160803.7	12.0	5.0	13.0	5.0	1.0	8.0
5542bc69-1d09-4cd4-87cd-cc4984494bee_ENSG00000159593.10	5.0	2.0	2.0	0.0	1.0	7.0
5542e3f8-24bc-47aa-adb8-6be97874937b_ENSG00000058668.10	0.0	2.0	1.0	0.0	0.0	2.0
5546e7fd-de49-4fa0-a6f1-92b63b332fd0_chr5:10657000	0.0	1.0	3.0	1.0	0.0	0.0
5547478e-d7bc-418b-a210-d9b593826552_ENSG00000177556.7	69.0	40.0	23.0	33.0	10.0	9.0
55480d26-bb2b-46b3-8997-f066f64a9397_ENSG00000267279.1	2.0	4.0	0.0	1.0	1.0	3.0
5549395d-3215-45fc-be2d-8db964e33b58_ENSG00000147416.6	3.0	1.0	7.0	4.0	4.0	6.0
5549e988-f7a1-4033-97a1-740647db7b6e_ENSG00000164062.8	9.0	4.0	10.0	1.0	0.0	1.0
554abc40-dc25-4959-9c9f-a694dbc455ce_ENSG00000116406.14	0.0	1.0	3.0	0.0	0.0	3.0
554b2adf-d292-406d-a969-d7f9066bdc0d_ENSG00000138029.9	2.0	3.0	6.0	3.0	1.0	5.0
554eca4b-e9e0-4e86-b2fd-a0cf6d5ec9c7_ENSG00000012061.11	2.0	5.0	0.0	1.0	0.0	2.0
555088b8-11fa-4af1-ab84-b001e6fef43e_chr2:10035000	1.0	2.0	8.0	0.0	0.0	2.0
55528be5-9b16-4122-ba13-5aacddf76aea_ENSG00000156239.7	0.0	1.0	6.0	0.0	0.0	1.0
5553495c-4110-49d8-a007-bfbb6396d1d1_ENSG00000216740.2	3.0	0.0	0.0	1.0	0.0	1.0
55554060-4397-402c-a71f-d630f39064ba_ENSG00000239382.6	5.0	2.0	1.0	1.0	0.0	2.0
55559d6c-9319-445a-807f-5d57aaeccf2d_ENSG00000141076.13	11.0	5.0	8.0	5.0	0.0	4.0
5555f07a-f246-48f1-8ab9-4f849b6aa1af-2_chr15:41302000	0.0	1.0	17.0	0.0	1.0	8.0
55574528-8a9f-4ef0-a73b-91c577a10b63-1_chr7:90839000	0.0	1.0	3.0	1.0	2.0	2.0
555ae11e-481c-48ce-9a3e-55d9df1fccbc_chr5:176396000	3.0	3.0	2.0	0.0	0.0	0.0
555e585c-e856-449c-a770-fd7cce7fe347_chr9:116359000	4.0	6.0	4.0	1.0	1.0	3.0
555e592e-28f8-496d-94b3-5b185098082c-1_chr7:73098000	1.0	1.0	0.0	0.0	1.0	0.0
556004d9-896f-4abb-a277-da7ffb1806ba_ENSG00000142676.8	21.0	22.0	5.0	9.0	5.0	6.0
5560bc56-877c-47f5-b3d2-a9af426e5a84-1_ENSG00000112739.12	7.0	2.0	3.0	0.0	2.0	4.0
5563d09c-14cf-4142-9e83-b348613b5776_ENSG00000105339.6	2.0	0.0	0.0	1.0	0.0	0.0
55646a0d-b611-448f-8d91-8c1c01d6d18c_chr22:24972000	0.0	1.0	3.0	0.0	0.0	2.0
5564bde6-20f5-4015-a4ba-9f08e08d5743_ENSG00000089916.13	2.0	1.0	12.0	0.0	1.0	4.0
5565c134-4294-4c41-9455-6fb0c5beebb7-1_chr3:111732000	1.0	1.0	1.0	0.0	0.0	0.0
5565c134-4294-4c41-9455-6fb0c5beebb7_chr3:111732000	5.0	4.0	1.0	0.0	0.0	0.0
55673b4f-2ee2-4dd4-9920-dc8bc4944624-1_chr5:79594000	3.0	3.0	0.0	0.0	2.0	1.0
556c656a-68d1-486e-8b9f-0a0f211a5336_ENSG00000122512.10	1.0	1.0	3.0	0.0	0.0	8.0
556edfe3-69f0-453f-a310-dfafc1f8ee72-2_chr1:231499000	1.0	1.0	5.0	1.0	0.0	3.0
556edfe3-69f0-453f-a310-dfafc1f8ee72_chr1:231499000	2.0	1.0	9.0	0.0	0.0	8.0
55762c38-44a0-4cad-ace4-084bc642e212_ENSG00000116120.8	13.0	5.0	9.0	1.0	5.0	6.0
557bbe50-7df8-4518-a8b7-9097ea28ff15_chr12:48235000	10.0	17.0	68.0	7.0	6.0	29.0
557bd4da-15b0-4e22-a504-e895d8bc68d1_chr4:152186000	0.0	0.0	4.0	0.0	0.0	3.0
557f5e3d-3537-41b0-9037-616c66510c89-1_chr2:198572000	3.0	2.0	7.0	0.0	0.0	4.0
55801f8b-672d-40e5-a9ef-dd9993327ca1_ENSG00000130489.8	10.0	12.0	3.0	6.0	3.0	5.0
55828f13-1da8-4859-ac3c-dc028e2a0ab8_ENSG00000182944.13	7.0	4.0	9.0	2.0	1.0	7.0
5582bb3b-b78b-4872-a205-72bb46d353e8_chr7:5027000	1.0	0.0	6.0	0.0	0.0	2.0
5582c1cd-853a-4ec5-923f-fcf22104d6be_ENSG00000165629.15	11.0	3.0	5.0	3.0	3.0	5.0
558557a8-40a5-48c7-9e71-f5658dbb545a_ENSG00000100316.11	27.0	23.0	18.0	16.0	8.0	10.0
558996cf-ce76-493a-9468-0af6b60e54ab_ENSG00000238083.3	3.0	2.0	3.0	0.0	0.0	2.0
558a3d83-42ba-41ca-9782-c40bcfc76432_chr19:58870000	1.0	0.0	2.0	0.0	0.0	1.0
558a5642-c479-49a1-97a6-d93f364e8b51_chr14:55193000	0.0	0.0	3.0	0.0	0.0	3.0
558a92f4-6c3c-4f23-bdb0-bbfbdeb8a94e_ENSG00000026508.12	10.0	8.0	7.0	2.0	1.0	2.0
558b64df-810b-496a-8eba-cc10b6b9b22d_ENSG00000103145.6	1.0	3.0	3.0	6.0	2.0	2.0
558e92d7-7ad3-4a43-88ed-0f695bfed831_chr6:34390000	3.0	9.0	40.0	2.0	0.0	12.0
558ea9a0-0937-4bf0-9491-02d4a28f2988_chr3:49355000	0.0	0.0	0.0	0.0	1.0	1.0
55924761-2f44-4a31-bfa4-adc326248135_chr2:239756000	32.0	16.0	16.0	16.0	6.0	9.0
55943ee3-90ef-4198-a04d-1fe49bd35404_chr15:98690000	6.0	1.0	2.0	0.0	0.0	1.0
5596615d-e749-4fe6-876d-a1dfa8a1d1c7_ENSG00000116353.11	9.0	0.0	3.0	0.0	1.0	1.0
559746b5-a29c-40c2-a0f4-f9833aa05893_ENSG00000005194.10	6.0	3.0	3.0	0.0	2.0	0.0
55997cbf-3cdf-449d-b897-1918f3680897_ENSG00000167515.6	1.0	1.0	2.0	1.0	0.0	0.0
559a5baf-0ec9-423e-a23b-dfa21a08e747-1_ENSG00000109917.6	10.0	6.0	10.0	5.0	0.0	6.0
559ad755-d2d1-4bbe-8858-40083456ae15_ENSG00000077097.9	0.0	0.0	1.0	0.0	1.0	3.0
559e51f7-5993-41b5-89e9-8afe9f63bea7_ENSG00000123178.10	2.0	2.0	3.0	0.0	0.0	4.0
559f1106-85a6-4aad-a8ff-51fc35710859_ENSG00000249915.3	9.0	5.0	6.0	0.0	1.0	1.0
55a00e29-2686-4834-b65a-8916427b6df0_ENSG00000130724.4	16.0	14.0	4.0	11.0	5.0	3.0
55a1ace2-6576-46b2-aa43-2843a0ac3bca_ENSG00000108840.11	13.0	3.0	9.0	10.0	2.0	7.0
55a247c3-d20c-4f2e-bc0d-650bfbf48dc7_ENSG00000198901.9	2.0	3.0	2.0	0.0	1.0	1.0
55a3b289-a880-40b2-a72f-168fa3e6e3a4_chr14:78142000	0.0	0.0	8.0	0.0	0.0	9.0
55a57b1a-11ce-4e0e-8de1-a028a3c24f99_ENSG00000175416.8	30.0	15.0	9.0	11.0	6.0	12.0
55a6cb89-21d2-4573-aa48-291ef40b107e_ENSG00000125835.13	4.0	8.0	5.0	6.0	1.0	4.0
55a8cfa6-96a5-47b4-bfb4-1f8e20f53bf2_ENSG00000103266.6	6.0	0.0	0.0	0.0	0.0	0.0
55a9d1ed-7109-424e-bcd7-cd64f9ae31d3_ENSG00000110880.6	6.0	1.0	2.0	0.0	2.0	2.0
55aa0e51-42bb-46d8-8ef9-e467c6e7d5cc_chr12:104721000	1.0	0.0	1.0	1.0	1.0	0.0
55b1a2fd-48a4-4441-923c-e111465cf964_ENSG00000184281.10	14.0	5.0	2.0	0.0	1.0	2.0
55b21b71-2cdd-490b-938f-b62fe349376b_chr9:26891000	1.0	1.0	1.0	0.0	0.0	0.0
55b36dc3-fa9c-4b53-bdad-6c2899369c0a-1_chr1:208027000	0.0	3.0	4.0	1.0	2.0	0.0
55b37c76-491e-433b-970c-214d61170bcd_ENSG00000231416.1	1.0	3.0	0.0	1.0	1.0	0.0
55b4ee78-bdf8-4821-9133-fcc8c6794008_ENSG00000168000.10	1.0	1.0	2.0	2.0	0.0	1.0
55b5930b-e254-4c2d-9c4c-e4f87fe38082_ENSG00000099797.7	5.0	8.0	3.0	9.0	3.0	3.0
55b6eb2c-562b-4d81-a707-af911f92d61b-1_chr20:60713000	4.0	2.0	6.0	2.0	1.0	1.0
55b6eb2c-562b-4d81-a707-af911f92d61b_chr20:60711000	0.0	0.0	3.0	0.0	0.0	0.0
55b83e8a-9562-400b-8f4b-e684d7cc9810_ENSG00000174483.15	6.0	2.0	4.0	3.0	2.0	3.0
55b975cf-cf8a-4784-a5d8-bd59f30e04b9_ENSG00000178149.12	1.0	0.0	1.0	1.0	2.0	0.0
55ba40cf-dd4f-4847-9d7d-b2f2e921d140_ENSG00000105993.10	2.0	0.0	10.0	0.0	1.0	4.0
55bd1cbf-8947-48c4-8d7f-d82c45a9598d_ENSG00000097021.15	10.0	5.0	1.0	2.0	0.0	3.0
55c5b8b1-d32d-484e-b41c-9dd81d6cc920_ENSG00000131378.9	10.0	5.0	7.0	1.0	1.0	6.0
55c65822-b20c-4d9b-8866-fa6f50894ce1-2_chr8:28924000	2.0	4.0	2.0	1.0	0.0	1.0
55c66c35-7095-46d2-9aff-088d0a48300f_chr21:34898000	0.0	0.0	6.0	0.0	0.0	2.0
55c6a029-bcbf-4e52-9741-8090b0be09c1_chr17:30113000	12.0	13.0	8.0	5.0	1.0	1.0
55c70cb1-1eb4-4895-a94d-1d9418244189_ENSG00000125484.7	0.0	1.0	6.0	0.0	0.0	1.0
55cd7d42-5db8-4da6-bb32-448913e9a404_ENSG00000135250.12	4.0	1.0	6.0	0.0	2.0	6.0
55ceed59-61c7-4ea6-a1fd-cbc8e8f9d2de_ENSG00000136280.11	4.0	2.0	1.0	0.0	0.0	0.0
55d10776-6cd9-40d9-9490-6be99066aa38_ENSG00000145725.15	0.0	1.0	2.0	1.0	1.0	2.0
55d42a0c-7581-48c1-a2fd-bde5349dbb25-1_ENSG00000121073.9	6.0	3.0	1.0	2.0	4.0	4.0
55d46ae7-1c80-44bf-841f-50c7084d316b_ENSG00000084207.11	17.0	10.0	2.0	11.0	0.0	2.0
55d4dae3-e4aa-4326-a9b3-1bb49bcb423e_ENSG00000261915.2	1.0	1.0	0.0	0.0	0.0	0.0
55d5abe0-6b5a-40a1-81e3-daf93a7baadf-1_chr10:103312000	2.0	2.0	1.0	0.0	0.0	1.0
55d65d4f-0d49-4bee-bc2a-4d4db7728f1a_ENSG00000090487.6	2.0	3.0	0.0	1.0	1.0	1.0
55d674ad-5f43-40d1-91eb-e166b53a0b70_ENSG00000130313.2	12.0	5.0	5.0	4.0	2.0	6.0
55d9b74f-f4a7-464a-983c-36b5e0d02188_ENSG00000103502.9	6.0	3.0	3.0	3.0	1.0	1.0
55dd0cb6-7e30-4aa0-a13f-30f7157f6d14_ENSG00000197157.6	19.0	12.0	10.0	8.0	1.0	6.0
55deb6cd-010b-4a48-9267-ac8f11a848a2_ENSG00000079974.13	4.0	4.0	8.0	0.0	0.0	3.0
55e042f6-8a1b-4e89-9200-2034b241c759_ENSG00000125458.2	2.0	1.0	1.0	1.0	0.0	0.0
55e0693c-a40d-4735-b249-97d0d7e02a89_chr16:67447000	3.0	3.0	1.0	1.0	0.0	0.0
55e66404-6d16-4689-b4d0-ea5e35647a9f-1_chr5:151149000	5.0	1.0	1.0	0.0	1.0	2.0
55e71c97-ea29-4fb1-8644-249d03ea7d30_chr17:18580000	1.0	1.0	0.0	4.0	0.0	1.0
55e721a8-dac8-4277-9c51-c408a224c93b_chr2:55534000	0.0	0.0	1.0	0.0	1.0	2.0
55e7a721-0f5d-40ad-9922-c98deaf3b159_ENSG00000115685.10	5.0	3.0	3.0	1.0	3.0	2.0
55e8345b-0091-4d7f-ba80-f54540822e52_chr16:15820000	4.0	1.0	21.0	1.0	0.0	26.0
55e8c507-37c3-46dc-a59e-ec6735a85535_ENSG00000187109.9	10.0	18.0	25.0	3.0	7.0	14.0
55eb6322-d98c-4a3f-879f-bd09ed301ac3_ENSG00000048162.15	5.0	5.0	7.0	1.0	1.0	8.0
55ec1119-925a-4614-9c17-8d9f2eea598e_chr1:61523000	31.0	22.0	42.0	0.0	0.0	4.0
55ec2355-6207-4a97-bd01-8e4466521628-1_chr15:72072000	3.0	3.0	19.0	0.0	1.0	9.0
55ec2355-6207-4a97-bd01-8e4466521628-3_chr15:72075000	3.0	5.0	18.0	2.0	0.0	8.0
55ed0587-59d9-4928-af6f-acb79a82abb8-2_chr15:90787000	3.0	4.0	6.0	2.0	0.0	3.0
55ee3fe0-10ce-4eef-be25-04c29c7c6129_chr8:118992000	0.0	0.0	2.0	0.0	1.0	0.0
55eead50-8f10-4922-bc41-6775e3ec1a96_ENSG00000258674.5	8.0	9.0	3.0	4.0	0.0	2.0
55ef2d21-c4ed-4722-a538-fa004dffaca9_ENSG00000151502.6	1.0	0.0	1.0	0.0	1.0	0.0
55ef912c-ecd4-415c-abe0-e8ade0a03942_chr14:35550000	1.0	0.0	2.0	1.0	1.0	2.0
55f005b9-19ff-483a-95d6-c17386c42376_ENSG00000116670.10	26.0	11.0	5.0	3.0	5.0	8.0
55f0339e-a0ca-452a-946d-a048c9f1ecad_ENSG00000136560.9	2.0	2.0	1.0	2.0	0.0	5.0
55f0c8f8-8b82-4c29-8760-af71800aef9e-1_ENSG00000122786.15	17.0	5.0	8.0	1.0	16.0	7.0
55f641de-81bc-43c8-9f40-d31625d20943_chr16:16346000	1.0	0.0	3.0	0.0	0.0	4.0
55f7a4f1-decc-44dc-aac0-2e160bac2c88_ENSG00000010256.6	12.0	14.0	10.0	11.0	0.0	8.0
55f7c0eb-6563-4552-8c65-e384ceba82d3_chr2:172604000	3.0	3.0	4.0	1.0	1.0	2.0
55f7f5bd-d209-4729-abf1-b504844c7131_ENSG00000136146.10	5.0	7.0	17.0	2.0	5.0	26.0
55f91aa1-66c2-4821-9852-dbde26a609c9_ENSG00000172531.10	10.0	9.0	9.0	8.0	2.0	5.0
55fac1fc-e22c-4de2-a4db-55245d698cd3-2_chr12:56373000	0.0	0.0	3.0	0.0	0.0	0.0
55fac1fc-e22c-4de2-a4db-55245d698cd3-3_ENSG00000237493.3	8.0	5.0	1.0	2.0	2.0	2.0
560046be-b7e8-4736-b31f-ac6dfa33393d_ENSG00000011009.6	3.0	3.0	1.0	2.0	1.0	0.0
56010d07-625e-468e-804d-18faea5da9bd_ENSG00000160948.9	3.0	0.0	0.0	1.0	0.0	0.0
5602496f-ef68-4f92-8618-57c2b1d1e310_ENSG00000244754.4	2.0	4.0	10.0	0.0	9.0	8.0
5603fb39-1afb-4913-9810-f053c60c2767-1_chr22:22674000	83.0	53.0	399.0	27.0	17.0	197.0
56077f7e-e917-4761-b438-0e56b4c6e2e0-2_chr7:55526000	0.0	0.0	1.0	1.0	1.0	5.0
56077f7e-e917-4761-b438-0e56b4c6e2e0_chr7:55527000	1.0	1.0	4.0	1.0	1.0	3.0
560853fd-4913-4951-acfe-0aade604c117_ENSG00000031698.8	2.0	1.0	3.0	0.0	0.0	1.0
5608965c-945c-4e7b-9b34-b0c022c49201_ENSG00000120265.12	9.0	7.0	9.0	2.0	4.0	2.0
5608d658-9042-47e2-9f12-ee42d9142ce4-1_chr5:21471000	1.0	1.0	4.0	0.0	0.0	5.0
560c21bb-fb06-4108-b7f9-fdcab28c11a9_ENSG00000087460.19	5.0	9.0	14.0	9.0	6.0	8.0
560db028-fa77-454f-80c2-7d932b8069f4_ENSG00000087460.19	49.0	19.0	43.0	26.0	22.0	54.0
560defb7-526b-444c-a879-750c462209bd_chr6:150382000	23.0	18.0	147.0	17.0	6.0	112.0
560f3a49-8f7d-4588-8f52-ca061c5eeecb-1_ENSG00000072682.14	23.0	13.0	30.0	4.0	0.0	8.0
5610ae0d-d5a3-498d-9736-29827edb1700_ENSG00000196878.8	8.0	19.0	8.0	2.0	0.0	2.0
56118d4b-31cf-426f-b931-89a2e8658e57_ENSG00000134152.6	1.0	0.0	1.0	0.0	0.0	3.0
56133484-ee47-4d78-847a-709f4bebf012_ENSG00000140939.10	2.0	0.0	1.0	2.0	0.0	1.0
5613fb58-4334-4a36-a5fa-32d8effba146_ENSG00000198646.9	4.0	6.0	7.0	1.0	0.0	9.0
56150b9b-3093-4ef0-b4b7-078e9fc5833c_ENSG00000138674.12	12.0	6.0	27.0	4.0	6.0	6.0
56170526-c208-4ab4-a48d-15ac61d003a7_ENSG00000092199.13	2.0	2.0	5.0	0.0	0.0	5.0
561a809f-9242-4b82-80dd-cc25953bcf37_ENSG00000087494.11	0.0	1.0	6.0	1.0	3.0	1.0
561c118b-37de-452d-83ff-eba3e3dd282b_ENSG00000143093.10	2.0	2.0	2.0	0.0	0.0	7.0
561c48e2-354b-47eb-a2e8-ad1e06c8dff8_ENSG00000010318.15	7.0	5.0	3.0	0.0	0.0	0.0
561cbbf0-376c-4713-8fa6-8936196d1ea1_ENSG00000229153.1	0.0	1.0	1.0	1.0	0.0	0.0
561d2196-2ce7-403b-bcf8-ccf0647c7579-1_chr20:45984000	6.0	0.0	5.0	0.0	2.0	1.0
561e68b0-051a-4d8c-9d71-cfa075fdaaea_ENSG00000135940.2	16.0	20.0	11.0	19.0	4.0	9.0
561f4d62-4337-47c6-8b22-ec604e1f49ae_ENSG00000068903.15	10.0	3.0	3.0	1.0	0.0	5.0
5620a62d-7e0f-4585-b4ab-8bead517e97b_ENSG00000169609.9	7.0	1.0	9.0	0.0	2.0	3.0
56215b5d-0590-4c78-8b67-6890a4329928_chr2:26617000	3.0	1.0	15.0	0.0	0.0	4.0
5622d40e-1ca7-4a5f-8830-0c20e6a2bb03_ENSG00000116898.7	8.0	6.0	1.0	1.0	2.0	4.0
5628b2e8-7375-4cb6-a642-fc635ae022b4_ENSG00000153406.9	0.0	4.0	1.0	0.0	3.0	1.0
5628c347-caf4-4c5a-9dee-dbc0e1d59df4_ENSG00000136717.10	8.0	3.0	2.0	0.0	1.0	1.0
562b9b61-1f1e-4e7d-9bf7-d18d216b29a7_chr11:59495000	21.0	4.0	7.0	7.0	3.0	7.0
56304848-f2e4-46ea-9e34-f84828583dbc_ENSG00000085117.7	8.0	4.0	1.0	0.0	1.0	2.0
56304ddf-244e-46f7-8494-aa98f3ed29ae_chr13:29233000	0.0	0.0	1.0	0.0	0.0	0.0
5630674f-5c2c-41ba-91ce-54292e45e29e_ENSG00000120708.12	8.0	6.0	10.0	21.0	18.0	40.0
5630e3f6-2ba2-45fd-9d6b-28f589a4a816_ENSG00000109445.6	15.0	13.0	13.0	2.0	4.0	5.0
56323af2-29be-4cc8-948d-69b62eae3543_ENSG00000070761.3	10.0	1.0	3.0	2.0	3.0	0.0
563319a3-6048-4f49-94f2-025fae7ec264_ENSG00000091732.11	0.0	0.0	4.0	1.0	0.0	2.0
56392bc0-83e7-4b53-8915-22042157f0ad_ENSG00000080823.17	9.0	4.0	6.0	0.0	0.0	1.0
563a76d9-522f-491f-880e-f2f413501114_chr4:1337000	2.0	1.0	1.0	1.0	0.0	2.0
563ce2ec-79a4-45ca-810c-c8b3e7baa2c2_ENSG00000017621.11	1.0	0.0	3.0	1.0	0.0	0.0
563ebaee-7a04-4653-8e69-10b7b69ebcff_ENSG00000071564.10	3.0	1.0	0.0	3.0	1.0	5.0
563fbf48-a8a0-4b1f-80e7-f8ce9fb6737c_ENSG00000197226.8	1.0	4.0	6.0	0.0	0.0	3.0
5640291a-d805-435a-908e-11fe05f1bd1b_chr11:73586000	0.0	0.0	2.0	0.0	0.0	1.0
56411fe6-97ff-40d7-90cd-0171a1627a44_ENSG00000249673.2	8.0	1.0	1.0	0.0	1.0	0.0
56431eaa-bbd5-4bdb-8aa4-fde9653ec418-2_chr13:45007000	1.0	1.0	5.0	0.0	0.0	1.0
56431eaa-bbd5-4bdb-8aa4-fde9653ec418_chr13:45007000	10.0	13.0	24.0	1.0	6.0	5.0
5646cf15-d077-4c8d-82ec-68f6e5ac9dac_ENSG00000006015.13	2.0	0.0	7.0	0.0	0.0	5.0
5647f891-099c-42d3-ba67-abd8f9083fcd_ENSG00000148399.7	3.0	3.0	2.0	1.0	0.0	2.0
564850c0-3cde-41fb-bca3-9ea34afe8cc8_ENSG00000241878.5	5.0	1.0	4.0	2.0	0.0	1.0
56486f60-7b3c-4803-a617-d91d84b1237b_chr18:21108000	3.0	5.0	11.0	1.0	2.0	8.0
564aa466-f90e-4dbc-9e0b-8ea8e196c082-3_chr16:58193000	10.0	10.0	55.0	2.0	5.0	17.0
564aa466-f90e-4dbc-9e0b-8ea8e196c082_chr16:58196000	162.0	238.0	248.0	100.0	38.0	80.0
564ab9ff-6d36-4a83-8803-aa2da767cae4-2_chr10:105510000	0.0	1.0	7.0	2.0	1.0	6.0
564ab9ff-6d36-4a83-8803-aa2da767cae4_chr10:105508000	2.0	0.0	6.0	0.0	1.0	7.0
564c138d-88a8-4e90-8917-5e495713467c_ENSG00000010438.12	36.0	29.0	20.0	8.0	6.0	5.0
564cc9e5-191a-4739-86e6-bcb8ca764e0f_ENSG00000135446.12	4.0	1.0	0.0	1.0	2.0	1.0
564e388f-18af-4569-982b-a5bc15881d2d_ENSG00000230937.5	12.0	10.0	16.0	1.0	1.0	2.0
564e637c-9ab1-481b-9c77-6c899afbc562_chr1:160955000	1.0	3.0	5.0	3.0	1.0	4.0
564eb4fd-bea8-4e8c-84d3-b0e536a3342b_ENSG00000064313.7	1.0	0.0	5.0	0.0	1.0	0.0
564f7699-75ae-4547-bd14-f4b5de523f3e_ENSG00000118655.4	3.0	0.0	2.0	1.0	1.0	3.0
5651bb37-1cf8-4c65-b656-30f7f7df6f98_chr1:243487000	1.0	0.0	1.0	1.0	0.0	0.0
5652ca56-b03f-4c39-a303-321a21550b84_ENSG00000132254.8	7.0	8.0	5.0	1.0	3.0	2.0
56535c8a-21d1-468a-b09a-8976c70b828f-1_chr15:81271000	3.0	3.0	6.0	4.0	0.0	1.0
56555340-31be-4821-9d1c-3fd5e4b05100_ENSG00000261796.1	4.0	5.0	3.0	2.0	0.0	1.0
5655c41a-b667-4cc7-bfce-fad271a4bf49_ENSG00000164211.8	5.0	12.0	7.0	8.0	3.0	13.0
56569955-43d8-477f-b42e-1d1e865d794a_ENSG00000256546.1	4.0	1.0	0.0	0.0	0.0	2.0
5656d789-b8b9-4111-826d-7d5072fb2f64_ENSG00000255529.3	1.0	3.0	4.0	1.0	0.0	3.0
5657e9b5-4e6d-4873-bf46-d1d35ea872cb-1_chr15:77245000	2.0	0.0	3.0	0.0	1.0	3.0
5659a5d0-a4d6-46d6-a054-58ba39b324dc_ENSG00000072518.16	3.0	1.0	1.0	4.0	1.0	4.0
565b1484-116d-473a-88bf-de55c5f80933_chr9:112854000	1.0	0.0	2.0	0.0	0.0	0.0
565b572b-cf86-4a81-8dbf-7d153bc9bfb7_ENSG00000109736.10	8.0	3.0	1.0	4.0	0.0	2.0
565bbadb-e16a-4b90-9483-6eca89f88a1e_chr6:26474000	1.0	0.0	0.0	0.0	0.0	2.0
565bc0e4-9717-4882-8393-aa0ac846949e_chr12:6494000	2.0	0.0	0.0	2.0	1.0	2.0
565c305d-7745-40ad-8303-c337f1e2437f-1_ENSG00000006327.9	13.0	4.0	4.0	1.0	1.0	1.0
565c305d-7745-40ad-8303-c337f1e2437f_ENSG00000006327.9	192.0	119.0	101.0	20.0	20.0	28.0
565f7970-b0a6-42f6-8f9b-b889812e71e5_ENSG00000129235.6	3.0	7.0	1.0	1.0	0.0	2.0
56652eb5-833d-4c7c-9536-b148154aa7c8_ENSG00000101246.15	3.0	5.0	4.0	4.0	1.0	1.0
56670014-99c5-4d5f-9110-dc1bf393e7c1_ENSG00000267645.1	2.0	1.0	2.0	1.0	0.0	1.0
56684929-a267-42d5-906e-399cafb28ecd_ENSG00000067225.13	93.0	34.0	24.0	27.0	30.0	16.0
566d3009-d660-4149-a28a-97adccc5cf7c_ENSG00000119977.16	1.0	0.0	1.0	1.0	1.0	5.0
5671b0ea-006e-44ee-a237-1538758b6b86_ENSG00000008838.13	25.0	14.0	7.0	5.0	1.0	3.0
5673d702-9b01-4c36-92e8-b01ceef8ea45-1_chr8:141767000	0.0	0.0	2.0	0.0	1.0	0.0
567815de-62ac-4f07-ba96-61a61b56e207_chr9:98156000	2.0	1.0	3.0	0.0	0.0	1.0
567cf7ee-af7d-4d4c-a01d-a6aab2e640ca_ENSG00000089693.6	20.0	19.0	19.0	6.0	5.0	15.0
567e041d-c2e0-4b84-815e-8b3127668425_ENSG00000168710.13	1.0	3.0	4.0	0.0	1.0	2.0
567f9ec5-83f7-41c2-b331-5af0bf48f652_ENSG00000102225.11	10.0	3.0	0.0	2.0	3.0	3.0
56809ca2-3f2d-4f88-8a3d-aeb243c0a307_ENSG00000187840.4	40.0	27.0	18.0	18.0	3.0	9.0
5680c252-1d7d-490f-99c2-4ea18586331c-1_chr20:19865000	21.0	22.0	20.0	3.0	3.0	8.0
56828b1a-8080-4465-899b-ec9f8833bf7a_ENSG00000111057.6	37.0	17.0	21.0	10.0	11.0	5.0
56832fbf-93f2-4645-aa95-fbd66f428ede_ENSG00000163932.9	1.0	1.0	16.0	2.0	1.0	8.0
568484f5-e1a3-46c5-8cfe-1b7f81d75a57_chr2:238661000	1.0	2.0	9.0	0.0	1.0	3.0
568545cb-174b-4a78-8c7e-3dd4035a7ce4_chr1:175902000	0.0	2.0	3.0	0.0	0.0	4.0
5686fbf0-6f23-4177-928a-65885e98d974_chr7:17980000	0.0	2.0	0.0	0.0	1.0	0.0
56875f53-da68-4cb4-a039-44a9f44e9624_chr12:100969000	2.0	1.0	7.0	0.0	0.0	4.0
5687da19-7431-455c-8e89-d76242e8f19e-2_chr8:125706000	0.0	2.0	5.0	0.0	0.0	4.0
56885f00-428c-41e0-b1c9-b064825224d9_ENSG00000182196.9	7.0	3.0	8.0	4.0	0.0	8.0
56890955-8334-4a8c-b213-a918e0de8eec-1_ENSG00000163466.11	62.0	46.0	13.0	22.0	29.0	14.0
56890955-8334-4a8c-b213-a918e0de8eec_ENSG00000163466.11	62.0	33.0	17.0	18.0	25.0	13.0
56892159-8721-494d-ac3d-55661f9d3cd6_ENSG00000138674.12	1.0	2.0	13.0	1.0	2.0	6.0
568b5a53-bf81-497d-9d92-820dc9e50cf3_chr12:122891000	1.0	0.0	1.0	0.0	2.0	3.0
568c7855-c755-4b61-a0f1-e503f6f7c458-1_ENSG00000160953.10	5.0	2.0	2.0	1.0	1.0	5.0
568cbfc5-5866-4464-a054-576463675a14_ENSG00000137133.6	1.0	0.0	1.0	1.0	0.0	0.0
568ede0a-706b-41f5-91e9-d7a11fa9c805_ENSG00000131165.10	53.0	34.0	30.0	14.0	19.0	22.0
568f2123-137d-49f5-b1b6-c5b892d0d174_ENSG00000136271.6	0.0	1.0	2.0	0.0	0.0	0.0
568f9387-9ce3-4b37-8e03-771b679f39f1_ENSG00000025293.11	1.0	0.0	4.0	1.0	2.0	1.0
568f9ee9-992b-4911-97c8-54dee034f2d6-1_ENSG00000012211.8	1.0	1.0	2.0	1.0	1.0	1.0
568f9ee9-992b-4911-97c8-54dee034f2d6_ENSG00000012211.8	1.0	1.0	0.0	3.0	2.0	0.0
569428fa-3fcf-4665-a658-94fd951f8848_chr1:154245000	6.0	1.0	4.0	0.0	0.0	3.0
569622ad-f7c6-4ecf-b98b-c5096fc11727_ENSG00000134684.6	7.0	9.0	12.0	3.0	0.0	6.0
5697e378-5a19-4131-8566-21e138910f7c_ENSG00000100097.7	29.0	24.0	10.0	10.0	3.0	9.0
569cd313-efc6-43c2-bcf0-a81cb0619021_chr18:19280000	1.0	1.0	7.0	2.0	2.0	1.0
569d9903-acd4-4609-9c09-49255dbe1356_ENSG00000176171.7	3.0	2.0	11.0	1.0	2.0	7.0
569e2985-5f8a-4e42-af06-76a6e530e522_ENSG00000185252.13	10.0	1.0	10.0	1.0	1.0	4.0
569e29b9-2f19-47ff-96a5-33ccd1584dcc_ENSG00000138382.9	4.0	1.0	2.0	3.0	1.0	1.0
56a0bfcb-2c3e-4755-bb81-659ee77eb092_ENSG00000138175.8	5.0	4.0	1.0	2.0	1.0	8.0
56a3d5e2-376e-404e-b0f9-b3f661ed7756_ENSG00000107020.5	1.0	0.0	2.0	0.0	0.0	0.0
56a45651-792e-4765-b1a6-09ccf7197d31_ENSG00000198363.11	1.0	0.0	5.0	1.0	0.0	2.0
56a4fc17-6c69-4cdf-b358-76a25665ff23_ENSG00000156973.9	3.0	2.0	2.0	0.0	0.0	1.0
56a7d1f7-22b7-492b-b17d-ff44e9f72855_ENSG00000143258.11	2.0	1.0	2.0	0.0	1.0	1.0
56a9274c-e6a0-4fa9-b610-a92bb48ef32e_ENSG00000111640.10	37.0	30.0	32.0	32.0	8.0	22.0
56ab2e71-6118-4e51-8cec-bfe8be7d57c7_ENSG00000074800.9	22.0	12.0	13.0	13.0	9.0	16.0
56ad7187-3a2c-46b4-b264-542722c03b32_chr5:72800000	6.0	4.0	5.0	0.0	0.0	3.0
56af46af-4fa4-4c9f-8202-2eddc4196380_ENSG00000102007.6	5.0	4.0	3.0	6.0	2.0	7.0
56b28ce1-d274-42aa-8058-41a6b1f3bcd0-2_chr19:45906000	1.0	0.0	2.0	0.0	2.0	0.0
56b6f345-bcce-45eb-a259-481713dd92b5_chr2:23971000	0.0	0.0	1.0	0.0	0.0	3.0
56bb1f44-d88e-4c05-9dea-f0a0c7fecd55_ENSG00000127922.5	3.0	3.0	1.0	1.0	0.0	2.0
56bcde84-8d5c-44a4-9118-36adbc4459e5-1_ENSG00000100664.6	20.0	9.0	8.0	6.0	4.0	9.0
56bcde84-8d5c-44a4-9118-36adbc4459e5_ENSG00000100664.6	15.0	14.0	17.0	6.0	11.0	10.0
56bd341c-ad2d-4ae0-b828-259e804545ef-1_ENSG00000272523.1	24.0	16.0	11.0	13.0	4.0	7.0
56bd855d-8f8a-41e4-ad9a-3ff36e861203_ENSG00000065357.15	23.0	13.0	37.0	10.0	5.0	12.0
56be43a0-9fa0-4aad-83c3-c0c8d6f0239f_ENSG00000081154.7	7.0	20.0	10.0	7.0	3.0	7.0
56bf2a94-3882-4661-9f26-634f656a9495_ENSG00000141027.16	6.0	0.0	5.0	2.0	0.0	1.0
56c338d8-a38b-47c9-b7f3-8824753d5caf_ENSG00000070413.14	1.0	0.0	0.0	0.0	3.0	1.0
56c6adbc-d42e-4df9-94a5-e44c081a154a_chr17:78368000	0.0	0.0	7.0	0.0	0.0	3.0
56c7a5f3-e0ad-4476-8860-594e56779c2a-3_chr13:50586000	32.0	87.0	143.0	24.0	15.0	88.0
56c87ebe-a9d7-4b85-aa22-9c16bb3d8956_chr14:50361000	22.0	26.0	148.0	7.0	5.0	38.0
56c9a287-ec46-4729-a39c-a58bd7f0f72d_chr4:7547000	0.0	0.0	0.0	2.0	0.0	4.0
56caccc3-3d84-49a8-8cbc-5f8f738e1514_ENSG00000171311.8	10.0	2.0	2.0	2.0	3.0	2.0
56cadc25-7783-470d-9e06-f95e7e0b6f9a-3_chr20:31025000	10.0	9.0	7.0	6.0	3.0	12.0
56ce0a56-8bb3-4359-a3e5-e4bb1b232760-1_chr20:56803000	2.0	4.0	6.0	0.0	1.0	3.0
56cea204-70fd-409b-8689-d621656b9af8_ENSG00000167658.11	64.0	53.0	101.0	45.0	22.0	42.0
56cf26c4-acef-4e06-8473-82f71746c1c6_chr20:54979000	0.0	1.0	79.0	2.0	0.0	77.0
56cf7485-5e08-4fb9-bc85-36b868bd8fb5-1_chr20:293000	0.0	0.0	3.0	1.0	0.0	0.0
56cfe278-b800-46eb-8c1c-e1b82d3469f5_ENSG00000115042.5	5.0	5.0	8.0	6.0	0.0	3.0
56d03b67-ee66-4847-a704-45b4db3bc578_chr21:35445000	9.0	7.0	4.0	1.0	1.0	3.0
56d14941-d238-4284-80a8-a2b884d9659e_ENSG00000182831.7	2.0	1.0	3.0	0.0	0.0	1.0
56d22225-9317-4614-a9b7-5242a52fb087_ENSG00000178149.12	3.0	2.0	3.0	1.0	0.0	3.0
56d34268-422c-4d88-bd51-e0c37dab3277_ENSG00000118181.6	2.0	2.0	2.0	0.0	1.0	3.0
56db2121-3995-4add-846c-8afdc4f612a0_ENSG00000198898.8	2.0	0.0	8.0	1.0	1.0	0.0
56dcae4d-f2e1-4cbf-9fd1-cb1fb5556552_ENSG00000186081.7	2.0	0.0	1.0	3.0	2.0	2.0
56dec234-7e11-472f-b067-fc7744ef094c-1_chr4:75410000	3.0	2.0	5.0	0.0	0.0	0.0
56deff23-f8a9-407b-b665-463b663e912e_ENSG00000130177.10	3.0	1.0	4.0	1.0	1.0	5.0
56e0b017-6edb-4e7b-a385-69a3a8060c72_chr5:177557000	1.0	1.0	0.0	1.0	0.0	0.0
56e106d8-3270-4911-9916-92a1d57bd654_ENSG00000171552.8	8.0	6.0	6.0	0.0	0.0	0.0
56e17ed2-d06f-44f5-8b07-380e78d27cb7_ENSG00000135404.7	15.0	9.0	7.0	3.0	3.0	8.0
56e3a249-3ee9-420b-afc2-c4bacb6f8174_ENSG00000135480.10	29.0	18.0	15.0	13.0	10.0	15.0
56e773e5-93d3-491d-bb37-0f16066af458_ENSG00000100316.11	50.0	40.0	25.0	25.0	16.0	21.0
56e799f1-6268-484c-9773-dad4b0724d67_ENSG00000114861.14	7.0	2.0	2.0	1.0	10.0	2.0
56ea8eca-2d90-44ea-a18c-910afbbd4a1f-1_ENSG00000126458.3	18.0	15.0	9.0	3.0	7.0	3.0
56eae93f-f732-4847-bd32-f4fadb5d3365_ENSG00000065618.12	13.0	8.0	53.0	4.0	1.0	22.0
56eb5e62-e60b-4d88-a2d0-3de646d09c39_ENSG00000173540.8	13.0	6.0	4.0	2.0	2.0	2.0
56eb9a54-9209-406d-bf06-07ce43e206df_chr19:57946000	3.0	3.0	1.0	0.0	0.0	0.0
56ec0fa5-7061-4e6b-af76-8e772c5b76f3-1_chr20:23355000	0.0	1.0	2.0	1.0	1.0	2.0
56ede764-0fb4-4615-b4df-1fa88630ec60_ENSG00000104907.8	2.0	2.0	2.0	2.0	1.0	1.0
56ee33a1-fe43-41d5-b7cf-1bc1aece091d_ENSG00000157110.11	0.0	1.0	1.0	2.0	0.0	1.0
56ee416e-b41e-4488-b552-fc63e20e90b2_ENSG00000164221.8	7.0	1.0	2.0	1.0	7.0	0.0
56ef0910-373f-4b04-b7ae-566db6e724b6_chr7:155448000	0.0	0.0	4.0	0.0	0.0	1.0
56f0d3e9-a740-433b-b0f8-b0320e77db02_ENSG00000169727.8	16.0	5.0	3.0	1.0	0.0	4.0
56f1380b-f33b-4e5f-bae7-b50843589b6e_ENSG00000112033.9	3.0	1.0	4.0	2.0	2.0	3.0
56f14477-361e-4318-9d75-aa34bf40ae67-1_chr11:60658000	4.0	5.0	4.0	0.0	3.0	2.0
56f31183-a131-4266-9e71-e3bd4bc79dea_ENSG00000188153.8	0.0	1.0	0.0	0.0	0.0	2.0
56f343c2-fe46-416c-b9cb-e8f2df16db88_ENSG00000119185.8	3.0	3.0	3.0	3.0	2.0	5.0
56f6206c-af7f-4e87-b643-022aaae39322_chr15:48593000	1.0	0.0	6.0	0.0	0.0	1.0
56f6ec61-bd38-44d8-af3a-f3d2c3479c0d_ENSG00000141101.8	4.0	6.0	3.0	5.0	1.0	2.0
56f78567-471f-41e9-bea6-a2f55b8e15c1_ENSG00000101624.6	1.0	0.0	6.0	0.0	1.0	2.0
56fae7b9-4b87-45bd-92f2-6e82fa1faff4_ENSG00000164032.7	2.0	2.0	0.0	1.0	0.0	2.0
56fe5cf0-cbef-40ca-98ea-a03ba7c85cc7_chr2:37325000	0.0	1.0	1.0	1.0	0.0	1.0
57023200-c3d1-4baa-975a-a699fd6ae45e_ENSG00000142937.7	2.0	7.0	1.0	4.0	1.0	5.0
57042e9b-3018-485a-826b-b2f50e547551_ENSG00000166169.12	8.0	3.0	7.0	5.0	0.0	5.0
570433a1-3a72-419c-b5c6-b41f586eab52_chr12:6647000	381.0	237.0	194.0	92.0	57.0	127.0
5707aa59-f554-4af3-ba89-faf0a04badc0_chr1:184229000	1.0	3.0	1.0	0.0	0.0	0.0
570c3044-a45b-4634-bd99-062b51f6cd8e_ENSG00000137309.15	15.0	8.0	4.0	6.0	3.0	6.0
570cc99f-0d55-4e3a-96d5-b528609bbfd4_chr1:41639000	0.0	0.0	8.0	0.0	0.0	2.0
57104293-4dea-4ecf-b04c-050d728fad39_ENSG00000099810.14	7.0	3.0	13.0	0.0	3.0	13.0
5711d058-0ad3-4340-872d-f82e2c41a6af-1_ENSG00000101558.9	14.0	13.0	18.0	2.0	3.0	4.0
571214c7-5d0b-4a1c-bae9-551d21ff9ff6-1_ENSG00000242550.1	6.0	4.0	13.0	0.0	0.0	2.0
571214c7-5d0b-4a1c-bae9-551d21ff9ff6_ENSG00000242550.1	87.0	48.0	109.0	2.0	3.0	6.0
5712c4fc-d378-4d1d-9a61-57f30ed25bff_ENSG00000160201.7	7.0	3.0	1.0	3.0	0.0	1.0
571991a4-eb8d-47b8-aed9-7d079998fb30-1_chr20:32868000	21.0	19.0	8.0	10.0	2.0	6.0
5719d8da-214f-4995-9352-7122ed523b60_ENSG00000253161.1	1.0	1.0	0.0	2.0	3.0	5.0
571b132f-5d8c-4305-a60a-0f251a924bed-1_ENSG00000137767.9	6.0	2.0	10.0	0.0	1.0	3.0
571b132f-5d8c-4305-a60a-0f251a924bed_ENSG00000137767.9	4.0	4.0	5.0	2.0	1.0	3.0
57202ab4-f835-4d5b-a4f1-bf6e002bc2aa_ENSG00000168096.10	6.0	2.0	2.0	2.0	0.0	1.0
572354c2-4e74-4e33-818c-c7c76c2e582c_ENSG00000119681.7	34.0	11.0	38.0	2.0	4.0	7.0
572359fe-e024-43bd-853b-39d840d50561_ENSG00000103266.6	21.0	17.0	8.0	13.0	9.0	4.0
5724f74e-86a2-4f88-965b-4c7fe86c4740_ENSG00000198055.6	2.0	0.0	0.0	0.0	0.0	0.0
5726d998-f9b6-4184-85e5-6b84fec9a8dd_ENSG00000091527.11	8.0	6.0	186.0	1.0	1.0	54.0
57279231-5808-41b4-b873-2506b7743d3e_ENSG00000108270.6	7.0	9.0	17.0	2.0	9.0	4.0
5727e5b1-0de5-4030-bd94-8ea198cccb5d_ENSG00000102858.8	2.0	0.0	1.0	0.0	1.0	1.0
5728f38a-3bd9-4a47-a5ea-5a8c1100a8e2_ENSG00000262633.1	2.0	2.0	3.0	1.0	0.0	0.0
572a1b1d-802b-40f6-baba-d6de3eb0c995_chr19:50307000	0.0	1.0	2.0	1.0	0.0	1.0
572a8c1b-32e6-4880-9595-92f39e5d9180-1_chr20:48807000	26.0	12.0	17.0	5.0	4.0	0.0
572ba645-43e2-4bca-a6b4-3f21fc3cebd1-1_ENSG00000028310.13	2.0	4.0	12.0	3.0	2.0	3.0
572c232f-5574-4ef0-b3e1-cb0930b3a661_ENSG00000126581.8	14.0	6.0	22.0	4.0	6.0	22.0
572f0a5f-3ad1-46fa-b423-1d3bde4fd01e_ENSG00000130023.11	0.0	0.0	4.0	0.0	1.0	1.0
572f29ad-4457-4eab-b381-82ae290439cb_ENSG00000197586.8	11.0	2.0	4.0	0.0	2.0	0.0
573026e7-980f-4823-9134-3ec465bca27e_chr10:47099000	6.0	2.0	2.0	1.0	3.0	2.0
573245ff-e230-46ed-b729-419f002595fd_ENSG00000031698.8	4.0	2.0	15.0	3.0	1.0	3.0
57358047-a350-40a4-96dd-207e652d76d5_chr10:97437000	1.0	0.0	3.0	0.0	0.0	1.0
5737cb59-b684-44b7-8964-aaeae1ca648e_ENSG00000050327.10	19.0	13.0	31.0	7.0	3.0	14.0
5738022a-2577-48e9-8315-c62aacdcc02f_chr16:67802000	8.0	7.0	4.0	5.0	1.0	3.0
573b5d5e-73b1-4bc6-b888-b7521c3030db_ENSG00000122034.8	6.0	3.0	1.0	2.0	1.0	3.0
57403a37-be13-4f97-922f-638e7ce5ed58_chr6:111920000	2.0	1.0	3.0	0.0	0.0	1.0
5741b7fc-bcc7-4eeb-a497-92d5ab76fa46_ENSG00000070756.9	17.0	17.0	19.0	14.0	7.0	16.0
5742260c-8948-4e88-aecc-f3c848b55eda_chr12:122714000	3.0	7.0	28.0	6.0	1.0	17.0
5746ede0-da2e-47b1-a801-810f5a4d7e27_chr15:85163000	0.0	1.0	1.0	0.0	0.0	1.0
5749573e-d790-4e93-989a-aaca3ebddf27_chr20:43707000	23.0	15.0	148.0	5.0	9.0	81.0
574a6f9e-038b-485a-80c5-d6d6c05b2b66_ENSG00000182173.8	5.0	1.0	3.0	5.0	0.0	2.0
574d06b9-a0b8-4854-b2c8-f0d60a3b6aed_ENSG00000165609.8	7.0	9.0	5.0	4.0	1.0	6.0
574e20e6-7dc3-4fb9-8d6d-5ff65a80f0fe_ENSG00000136098.12	2.0	2.0	3.0	0.0	0.0	2.0
5750866d-2a53-4fe9-898b-fa1c51c6769a-1_ENSG00000131143.4	1.0	1.0	1.0	0.0	0.0	0.0
5750866d-2a53-4fe9-898b-fa1c51c6769a_ENSG00000131143.4	85.0	53.0	54.0	31.0	16.0	32.0
57519a3d-6566-4cd2-9ec0-965d74d2775e_ENSG00000116030.12	1.0	2.0	1.0	1.0	1.0	0.0
57521586-c3f2-4e53-bdef-62e4ef0d5929_chr3:128902000	2.0	2.0	0.0	0.0	1.0	0.0
57528ae0-72f8-482d-b1ae-58aca700ad2d-1_ENSG00000149929.11	8.0	7.0	3.0	5.0	1.0	1.0
5752ac1a-36f5-44bd-8b96-876a8dcfa66d_chr11:123058000	2.0	0.0	5.0	0.0	0.0	3.0
5755b217-71fe-4489-9501-571bd127f2b4_ENSG00000103994.12	9.0	8.0	6.0	4.0	8.0	3.0
5756f8f7-d4cb-4835-8426-3bdffffd707a-2_chr8:41401000	1.0	1.0	3.0	2.0	0.0	1.0
5756f8f7-d4cb-4835-8426-3bdffffd707a_chr8:41401000	7.0	0.0	7.0	3.0	2.0	10.0
5757af1b-bb26-4aa4-a903-f8c0a50b005c_ENSG00000149925.12	9.0	6.0	6.0	11.0	5.0	9.0
575943c8-0ae8-4031-97df-ca7c13273b2b_ENSG00000204628.7	3.0	3.0	6.0	2.0	1.0	0.0
575a0271-6e3f-419b-a24f-e6b3d345060b_ENSG00000005955.8	14.0	6.0	2.0	2.0	3.0	3.0
575b5cab-7067-41b6-bdd9-7ba2a23f42d5_ENSG00000177951.13	2.0	10.0	2.0	2.0	0.0	2.0
5760923e-8505-42f7-a952-0b3e8c1c1d2e-1_ENSG00000070814.13	13.0	3.0	12.0	11.0	1.0	15.0
57627a4f-5d7a-46d2-acbf-bb7d63be1459_ENSG00000142856.12	0.0	2.0	5.0	1.0	0.0	2.0
57636a54-22e6-4c3f-84bf-7260b199614f_ENSG00000143933.12	18.0	10.0	10.0	3.0	6.0	4.0
5763a789-a25e-4d2c-8dbe-38168e61dc18_chr3:141739000	1.0	2.0	2.0	0.0	0.0	0.0
5764c3d9-4191-4d5a-96aa-f07c4ff4f116_ENSG00000175203.11	9.0	4.0	1.0	2.0	0.0	3.0
576511fd-e2c7-4382-8889-537841e23620-1_chr1:8412000	6.0	2.0	15.0	6.0	3.0	9.0
57688bba-6acf-460f-a54c-028a48ebdbe2_ENSG00000138286.10	4.0	1.0	4.0	2.0	1.0	4.0
576893f3-df7f-4a53-8873-085fe3a4cf91_chr16:11120000	1.0	0.0	2.0	0.0	0.0	2.0
57690cc4-a3e6-41b7-92bc-2dfb6cc5a23d_chr5:52320000	0.0	0.0	1.0	0.0	0.0	2.0
5769e522-f901-4110-98da-390422414f76_ENSG00000121022.9	3.0	5.0	6.0	2.0	3.0	5.0
576d377a-884f-423f-83e2-ad7bcb02c973_ENSG00000156711.12	1.0	2.0	5.0	0.0	0.0	1.0
576dbe3f-84be-4325-b056-71a59f02cc9c_ENSG00000146416.12	2.0	4.0	2.0	2.0	2.0	1.0
576f2714-89a8-46ef-bdd5-d829103a7d94-2_chr17:40851000	1.0	1.0	3.0	0.0	0.0	3.0
5770de4b-86f3-414e-90f3-f5636cdcce99-1_chr1:2335000	6.0	8.0	11.0	3.0	3.0	2.0
57716cd2-954a-4943-ad6f-e64c742332aa_chr2:139035000	4.0	4.0	0.0	0.0	1.0	1.0
5774987e-c383-4a1b-b293-236c197daaa7_ENSG00000070669.12	18.0	15.0	20.0	4.0	3.0	6.0
57765159-d5e1-441d-98a6-d6af91e74700_ENSG00000185324.17	3.0	1.0	1.0	0.0	3.0	0.0
5776bd95-183b-47bd-8d77-9ea3771cc545-1_ENSG00000119048.3	2.0	0.0	27.0	1.0	0.0	16.0
57787eac-ce97-45b5-ad36-af6b748b193c_ENSG00000167103.7	5.0	2.0	1.0	1.0	1.0	0.0
577b1b69-ec70-423d-9b81-3883c6b58432-2_chr18:48652000	0.0	1.0	3.0	0.0	1.0	1.0
577b1b69-ec70-423d-9b81-3883c6b58432_chr18:48654000	0.0	0.0	5.0	0.0	0.0	1.0
577d2eb5-c08b-47e8-84e4-571eaa5074ee_chr11:121959000	1.0	3.0	7.0	0.0	1.0	4.0
577fffc2-f842-4f01-aee1-0b56971cd785_ENSG00000103994.12	10.0	9.0	20.0	3.0	8.0	7.0
57807900-a1f4-4325-a53d-6e91bf617cc9_ENSG00000143774.12	0.0	0.0	0.0	1.0	0.0	1.0
578485a7-2b10-46a2-a8a0-8d4bb8666c9d_ENSG00000115234.6	5.0	3.0	3.0	1.0	2.0	2.0
57881421-04be-47aa-a4de-9ba7774be3e9_ENSG00000044574.7	103.0	76.0	187.0	23.0	28.0	130.0
578de697-665e-4c19-a319-c5684b8c66ed_ENSG00000108786.6	1.0	1.0	2.0	0.0	0.0	0.0
5790084a-4135-4cd8-b642-9b6ed8c00e41_ENSG00000142546.9	7.0	4.0	2.0	2.0	0.0	3.0
57917232-6902-4014-bfb0-30dac54af4e6_ENSG00000130429.8	2.0	10.0	20.0	1.0	1.0	9.0
579456dc-a76a-44e1-8472-f3b14cf07818-1_ENSG00000187514.10	7.0	3.0	5.0	21.0	5.0	12.0
579456dc-a76a-44e1-8472-f3b14cf07818_ENSG00000187514.10	16.0	16.0	9.0	24.0	14.0	22.0
5796e5c0-3a99-49d8-a11b-e17b931f235a_ENSG00000257086.1	1.0	1.0	3.0	0.0	0.0	0.0
579966b2-c275-4c57-888a-ce92d92bd4c5_ENSG00000204628.7	10.0	8.0	5.0	9.0	2.0	4.0
5799c159-6eff-458a-b782-d728cd46195d_chr20:33853000	0.0	1.0	0.0	1.0	0.0	1.0
579a15a7-4aef-4521-85d7-8811395d4330_ENSG00000171219.8	4.0	4.0	4.0	2.0	3.0	3.0
579cdfa4-08f7-4851-94c6-279a8df601a9_ENSG00000175166.12	25.0	18.0	27.0	2.0	4.0	12.0
579f0a2c-995a-4e07-90a5-4084b0c2c02d_ENSG00000160688.14	7.0	4.0	6.0	2.0	3.0	3.0
579f8d3c-77f1-4845-ae26-17d2a25c77a5_ENSG00000198752.5	2.0	4.0	4.0	1.0	1.0	4.0
579fe370-42b3-4fdf-a336-625928ff42de_ENSG00000165060.7	2.0	9.0	1.0	1.0	0.0	1.0
57a0933f-7dcd-4048-90e2-63589b57e710_ENSG00000171570.6	0.0	1.0	1.0	0.0	2.0	0.0
57a183ee-9530-48e4-9b8a-08d9c2f07635-1_chr5:138733000	1.0	0.0	3.0	0.0	1.0	1.0
57a2fae2-d911-4fa2-857c-a15b6464668f_ENSG00000134757.4	12.0	4.0	29.0	5.0	2.0	9.0
57a51621-8119-4c11-aada-558ed247f4f2-1_ENSG00000198522.9	8.0	3.0	16.0	3.0	1.0	9.0
57a67b72-470b-48a0-b4f7-2421386fd428_ENSG00000117143.9	3.0	1.0	15.0	0.0	2.0	11.0
57a7de0f-5c86-41f1-bd71-7fec92b96db3_chr6:30893000	7.0	0.0	5.0	0.0	0.0	1.0
57ae1a15-de17-4f2c-aa66-d44d9a89bca6_ENSG00000085063.10	20.0	17.0	21.0	8.0	9.0	10.0
57b2729e-e588-4896-97b7-fb5be53e006c-1_ENSG00000172775.12	12.0	6.0	12.0	5.0	3.0	4.0
57b37a91-95ea-419b-aa52-219ebd2eff3d-1_ENSG00000143575.10	2.0	1.0	0.0	0.0	0.0	1.0
57b37a91-95ea-419b-aa52-219ebd2eff3d_ENSG00000143575.10	48.0	25.0	31.0	15.0	9.0	9.0
57b43964-43fa-441b-b966-bc2c268034ea-1_ENSG00000134056.7	5.0	7.0	8.0	1.0	2.0	2.0
57b5eef7-c7e9-4636-b2bc-8b35d3b87f62_ENSG00000179988.9	4.0	2.0	1.0	0.0	2.0	1.0
57b8e9c2-1e26-42b3-b8fe-c5ee472618e9-1_chr3:47386000	3.0	3.0	11.0	0.0	1.0	5.0
57b903a4-0289-4491-bcf2-7f2a1c30dbc0_chr14:81687000	3.0	0.0	0.0	1.0	2.0	0.0
57b9a976-b6a7-42a4-8999-ede2eb6c09a5_ENSG00000123415.10	5.0	7.0	2.0	8.0	1.0	1.0
57bab5f6-dedf-42bc-b21f-12a5668ebc39-1_chr15:40689000	1.0	1.0	18.0	2.0	1.0	6.0
57bab5f6-dedf-42bc-b21f-12a5668ebc39-2_chr15:40689000	0.0	1.0	2.0	1.0	0.0	3.0
57bae81d-e4a9-4dc0-9248-bc49b461793b_ENSG00000105393.11	5.0	4.0	4.0	0.0	2.0	1.0
57bc2098-3909-46e9-922c-9c096bef0514_chr10:1110000	1.0	0.0	1.0	0.0	0.0	4.0
57be783b-d9bf-4630-9687-7d24d94bba7c_ENSG00000156958.10	1.0	0.0	6.0	0.0	0.0	0.0
57be825f-e2fa-43f2-a5f4-fe81d3d2a04a_ENSG00000153015.11	7.0	8.0	7.0	1.0	7.0	6.0
57bec58b-c6c3-488a-b7fb-d1cc436bb9df_ENSG00000158402.14	4.0	2.0	0.0	1.0	2.0	3.0
57bf0072-0fd7-4da6-9e81-34444d52a990_ENSG00000183255.7	6.0	6.0	18.0	5.0	2.0	7.0
57bfae88-8c88-4665-8c93-adcc3a259d89_ENSG00000075415.8	7.0	3.0	2.0	0.0	0.0	3.0
57c3aed2-12e2-4454-add0-c761d3541fdf_ENSG00000135316.13	5.0	5.0	10.0	0.0	3.0	2.0
57c3fb85-6407-41c2-966c-e31ed79cfbb2_chr5:167676000	0.0	0.0	0.0	2.0	0.0	2.0
57c46fbe-2c80-4a6d-b0a9-2d819c9e6bc2_ENSG00000137309.15	20.0	7.0	8.0	2.0	2.0	6.0
57c4b212-779c-4338-8d8e-7a4bd33e3feb_ENSG00000138092.6	2.0	0.0	2.0	1.0	2.0	1.0
57c66513-587a-46b9-bfe5-b848421b6fbf_ENSG00000126581.8	2.0	0.0	3.0	0.0	1.0	5.0
57c717ca-2146-491f-a7fc-7c0a68504702_chr21:35773000	1.0	1.0	14.0	2.0	3.0	9.0
57c7b61b-a44d-4be0-93f1-d36b133b822d_ENSG00000100664.6	14.0	15.0	14.0	5.0	3.0	11.0
57cadaf4-884e-4589-810f-53cc4c711fa8_ENSG00000116521.6	2.0	2.0	1.0	0.0	1.0	1.0
57cb7f4c-a3fa-4944-a7e8-af26d4456ef4_ENSG00000171224.7	8.0	7.0	4.0	0.0	0.0	1.0
57ccd3bb-1e31-4753-840f-c8c6912fed47_ENSG00000196526.6	3.0	2.0	2.0	0.0	0.0	0.0
57cdcede-eb3e-4671-a644-738cc435da86_ENSG00000054611.9	8.0	11.0	8.0	7.0	0.0	6.0
57d07083-579f-466b-a8e0-b3bac559b217_ENSG00000137409.14	19.0	7.0	3.0	3.0	4.0	5.0
57d10fa2-8e98-4f78-a2da-75ab59531ee1_ENSG00000071462.7	4.0	4.0	7.0	0.0	0.0	2.0
57d191ed-c2bd-4ac5-8640-0d14a4993528_ENSG00000175203.11	8.0	10.0	17.0	5.0	2.0	3.0
57d25605-1265-4714-8876-e778133c0d19_ENSG00000090273.9	9.0	5.0	9.0	1.0	4.0	8.0
57d33908-8c62-4f28-982b-eca01e0c0bd5_ENSG00000101310.10	1.0	0.0	4.0	1.0	2.0	2.0
57d3cba5-b7cf-4438-83be-50938800c484_ENSG00000136854.13	3.0	5.0	9.0	0.0	4.0	6.0
57d9bc02-5119-4264-b50b-23b33ac90a0d_ENSG00000053747.11	1.0	2.0	7.0	0.0	1.0	3.0
57d9c634-bee6-4f50-bac5-e9ad333ec019_chr17:38291000	2.0	3.0	6.0	1.0	1.0	1.0
57daea38-13fd-4a6f-a804-bb77efed5abc_ENSG00000197226.8	3.0	2.0	8.0	2.0	1.0	5.0
57dc186e-212b-4260-b51a-814620dfaefe_ENSG00000140374.11	4.0	5.0	3.0	0.0	1.0	3.0
57dc4d95-5eb6-4ba7-bae6-aabf480f63f0_ENSG00000144724.14	2.0	0.0	4.0	0.0	0.0	1.0
57dce712-bce6-4d86-9501-330d34db01ef-1_chr5:134687000	1.0	2.0	7.0	0.0	0.0	2.0
57dceb3b-64d2-453e-a925-6a48ae555d9a_ENSG00000164830.13	2.0	1.0	3.0	0.0	0.0	1.0
57dde149-8199-407d-ba3a-a76c00997c6d_ENSG00000198668.6	7.0	8.0	7.0	3.0	2.0	10.0
57de793f-df17-424c-9cb0-7b76de419197_ENSG00000074800.9	72.0	30.0	67.0	38.0	14.0	47.0
57dfd738-48ae-4fe6-996b-4b6aa7e519cc_ENSG00000187957.7	3.0	3.0	6.0	0.0	1.0	3.0
57e70773-0098-424d-a3c5-75af75fd10c7_ENSG00000106610.10	4.0	3.0	11.0	1.0	3.0	5.0
57ea627b-18c4-4b1f-b139-301243aaf8f6_ENSG00000239900.7	8.0	13.0	6.0	10.0	4.0	4.0
57eaade1-436a-4695-8fa1-0d344ff0e5a5-2_chr5:72706000	1.0	0.0	1.0	0.0	1.0	1.0
57eb3fb3-f324-461f-94a4-758fc903aa6a_ENSG00000079462.3	0.0	0.0	2.0	0.0	0.0	1.0
57ec6da6-c4c4-4514-b322-003bb4cd25ee_chr1:54718000	0.0	0.0	1.0	0.0	0.0	3.0
57f33915-2b27-4aec-b88a-430eaba8a6bc_ENSG00000161203.9	105.0	81.0	93.0	67.0	26.0	55.0
57f39248-20c4-4221-b05e-eea6dbdf941e_chrX:21992000	1.0	0.0	14.0	1.0	0.0	9.0
57f42048-4c9c-4a4e-96aa-746f34078942_ENSG00000166710.13	52.0	35.0	29.0	20.0	14.0	29.0
57f46601-2e85-4df8-b8d1-cfc63013dc88_ENSG00000125731.8	8.0	5.0	4.0	0.0	0.0	3.0
57f49b3b-1f62-459c-8140-51efc1c075c3_ENSG00000162244.6	26.0	11.0	7.0	11.0	6.0	6.0
57f6124e-04f2-4c35-94a8-127cc16e6aee_ENSG00000139644.8	1.0	0.0	1.0	0.0	0.0	4.0
57f751f4-f583-4567-a393-733d357d553a_ENSG00000125538.7	18.0	10.0	25.0	0.0	0.0	1.0
57f87799-65ca-4b5f-8978-c164f5c0bf83-1_chr10:24835000	2.0	4.0	69.0	0.0	2.0	35.0
57f9b885-c994-4607-953f-4ff8ce7b39b9_chr12:129312000	0.0	0.0	3.0	0.0	0.0	0.0
57faa7ce-93da-481d-a071-b1e15493a9d9-2_chr1:52377000	8.0	4.0	7.0	0.0	1.0	12.0
57fb47a1-6192-4c76-b139-4d05ec8ee092_ENSG00000131467.6	0.0	0.0	3.0	0.0	0.0	1.0
57fb763f-8e04-4bca-8877-ee2e2723cb70_ENSG00000063046.13	2.0	0.0	7.0	0.0	0.0	2.0
57fbe7e3-d28b-4a34-ade1-97733964bf6c_chr14:75519000	3.0	1.0	1.0	0.0	0.0	0.0
57fdb750-e6c2-4fc1-9e59-d6886e74c8a8_ENSG00000055070.12	4.0	1.0	7.0	1.0	1.0	5.0
57fe0b4f-af36-48f2-a462-6ed786fa0620_ENSG00000110321.11	0.0	1.0	0.0	0.0	1.0	0.0
57fe6cac-1407-4118-b7ac-da31b7107122_ENSG00000112576.8	4.0	1.0	1.0	0.0	1.0	2.0
57ff9382-4f20-4019-ab62-530472fcb301_ENSG00000080298.11	1.0	0.0	0.0	0.0	1.0	1.0
5800f1e0-137a-44d1-a8b0-443eb26a39bf_chr16:23129000	0.0	0.0	1.0	1.0	0.0	2.0
58017113-7344-41c6-a9d1-932d1f3ba4b0_ENSG00000171570.6	5.0	2.0	1.0	3.0	2.0	0.0
5805f9d9-f68a-4b91-b49c-a9655f140c72_ENSG00000118705.12	2.0	4.0	4.0	1.0	1.0	2.0
58083dbf-4b61-42e2-a331-df7ee60f8bde_chr15:40889000	0.0	1.0	2.0	0.0	0.0	0.0
580dafbe-f739-480b-8ce0-90067964d624_ENSG00000188643.6	20.0	19.0	10.0	12.0	9.0	4.0
58100209-56f4-4381-bf26-717bfc11e6aa_ENSG00000115204.10	3.0	3.0	2.0	0.0	0.0	0.0
581198de-2000-43ac-b3dc-09351f49d17a_ENSG00000137411.12	7.0	3.0	4.0	0.0	2.0	2.0
5812663b-21a7-48da-98ef-93f7615e7857_ENSG00000092841.14	16.0	6.0	2.0	9.0	6.0	4.0
58182fb4-aba7-49f1-8aee-b9cb855df8d8_ENSG00000140365.11	5.0	2.0	0.0	1.0	0.0	1.0
581967b2-f6de-44f5-b39b-0ad003b7fc2e_ENSG00000197798.4	1.0	3.0	1.0	0.0	1.0	1.0
581dfd08-1548-4ceb-aa73-3c84c176a5d0-2_chr16:135000	6.0	6.0	3.0	4.0	1.0	2.0
581dfd08-1548-4ceb-aa73-3c84c176a5d0_chr16:135000	1.0	2.0	4.0	2.0	1.0	0.0
581ff059-ae1f-41fe-b433-669c919c7dba-1_chr6:24705000	0.0	0.0	4.0	0.0	0.0	0.0
581ff059-ae1f-41fe-b433-669c919c7dba_chr6:24705000	0.0	2.0	35.0	0.0	1.0	16.0
5820aeab-a215-4ef5-9ea4-56d63a810cd5_ENSG00000183207.8	15.0	7.0	3.0	4.0	0.0	3.0
5822e471-db08-48b0-a17b-d342f5d825b8_ENSG00000130165.6	15.0	12.0	3.0	7.0	6.0	2.0
58233a48-2759-45c4-8eea-437ccd0832d0_chr8:107763000	3.0	1.0	2.0	0.0	1.0	4.0
582442ff-d2dc-4441-852c-886c5f0f0dc7_chr10:33397000	1.0	0.0	2.0	0.0	0.0	2.0
582609b5-4ebb-4e7d-804d-1aadf10b1d24_chrX:16860000	2.0	3.0	2.0	0.0	0.0	2.0
582623fc-5d5f-434b-9cf1-6c818b8952ac_ENSG00000119318.8	9.0	18.0	16.0	6.0	4.0	16.0
5829fdbc-2c5d-408b-b0f6-8eba154addbb_ENSG00000116922.10	3.0	0.0	18.0	0.0	0.0	2.0
582eb83c-f420-4236-a6fa-d23717173eda_ENSG00000161249.16	2.0	1.0	3.0	1.0	2.0	0.0
582fb5ab-ead9-426b-8300-8da7f55d64b1_ENSG00000057019.11	4.0	10.0	17.0	0.0	1.0	4.0
582fd2bb-86a3-43f4-951e-4ca8eec39e4e_ENSG00000115091.7	6.0	4.0	18.0	2.0	1.0	4.0
58304ae6-a459-4e5d-a1a2-c0681bc39270_ENSG00000219481.6	4.0	4.0	4.0	1.0	3.0	3.0
5830703f-012b-42a8-accb-6b61cbc15cf9_ENSG00000130638.11	6.0	10.0	5.0	3.0	3.0	3.0
5832998d-bcf2-4111-bd76-8ff31b7d50d6_ENSG00000067369.9	1.0	3.0	7.0	2.0	1.0	4.0
5832c88b-b81d-4e91-87e3-c4b676ed15a8_ENSG00000096696.9	5.0	5.0	11.0	2.0	5.0	13.0
5833412e-7fe8-404c-b98a-0b287cb108c2-2_chr6:150379000	1.0	1.0	7.0	1.0	2.0	12.0
5833412e-7fe8-404c-b98a-0b287cb108c2_chr6:150380000	0.0	0.0	3.0	0.0	0.0	6.0
5833aafa-1bf2-46e3-8c60-835dc7c7121a_chr5:70758000	2.0	1.0	2.0	0.0	0.0	0.0
5833b325-75dd-4dbb-8e9d-4eec5b1f284d-1_chr12:49159000	4.0	8.0	6.0	2.0	0.0	6.0
583780b8-2ad7-4c87-a0db-3ed6bb9d2557_ENSG00000196754.6	15.0	8.0	6.0	3.0	1.0	2.0
5837f60b-76ab-433d-85c7-9fbdee6fee59_ENSG00000115204.10	1.0	0.0	3.0	0.0	0.0	1.0
583a5c8c-4d9e-46e2-8474-aabd1d979aeb_ENSG00000117360.8	4.0	0.0	7.0	0.0	0.0	0.0
583a9d09-b464-4f1d-b04e-23bf25c07be0_ENSG00000012963.9	2.0	3.0	3.0	1.0	2.0	4.0
583af288-1434-4605-b51d-11e2295d2474_ENSG00000141219.11	4.0	2.0	5.0	0.0	0.0	3.0
583c1bee-b17b-41f5-8382-51d3e08ef4f1_ENSG00000137767.9	8.0	2.0	3.0	0.0	0.0	1.0
583f1761-6858-4573-ac61-0046d73ba8af_ENSG00000115641.14	14.0	11.0	4.0	3.0	4.0	2.0
583f883c-10a5-4a94-a27a-98e5b26ab502_ENSG00000126787.8	1.0	1.0	6.0	1.0	3.0	5.0
5843ebbf-ac59-48f5-9397-430716c5331b_ENSG00000149136.3	27.0	17.0	17.0	8.0	2.0	10.0
58445a48-bb0a-4b92-9259-c9bd6976cd02_chr15:31669000	3.0	5.0	12.0	5.0	0.0	4.0
5846501a-5b30-42c1-962e-f5caf634afb0_ENSG00000137710.10	29.0	17.0	43.0	16.0	18.0	44.0
58465ae3-9db2-4b23-aaf4-0066286c4bdf_ENSG00000179526.12	1.0	4.0	0.0	0.0	5.0	0.0
5847568b-ac3c-4a3e-851c-3f5b5131cc75_ENSG00000135480.10	13.0	17.0	7.0	8.0	4.0	11.0
58486a64-702d-4126-bc99-b4b5a7a71882_ENSG00000112685.9	4.0	2.0	4.0	0.0	0.0	5.0
58486c1a-21da-42c3-8afd-6fe76030942b_chr3:183400000	1.0	0.0	2.0	0.0	0.0	2.0
584940d1-bb9b-426b-9874-0a67bb89fe18_chr1:99128000	0.0	0.0	7.0	0.0	2.0	5.0
58499c91-fb1d-4adb-8c59-72b492ef57b1_ENSG00000050820.12	42.0	17.0	49.0	9.0	4.0	21.0
584a3e85-4cc3-48f0-876d-b3d038d26d12_ENSG00000141447.12	1.0	0.0	1.0	2.0	2.0	0.0
584afb14-6784-4034-a07f-aa3ac7bba869_ENSG00000182718.12	55.0	37.0	24.0	12.0	13.0	21.0
584e280c-7eb7-42bd-9a7f-04e57de5ff59-1_ENSG00000147454.9	14.0	8.0	88.0	1.0	1.0	25.0
584e280c-7eb7-42bd-9a7f-04e57de5ff59-3_ENSG00000147454.9	8.0	7.0	47.0	1.0	0.0	12.0
584e280c-7eb7-42bd-9a7f-04e57de5ff59_ENSG00000147454.9	44.0	28.0	1153.0	16.0	16.0	352.0
584f86e9-d249-47eb-acb7-f1da2c4845d1_ENSG00000204839.4	4.0	3.0	2.0	0.0	0.0	0.0
58505eef-6a89-4092-9a4f-772a7a83e4e6_1_ENSG00000164808.12	8.0	3.0	17.0	6.0	3.0	12.0
5852284c-3c0e-437f-977a-6cf931abfb07_ENSG00000134900.7	0.0	1.0	4.0	0.0	2.0	0.0
585341dd-109b-434a-afc0-5b40a44bf0ae_ENSG00000078304.15	2.0	1.0	34.0	0.0	2.0	28.0
58565fd8-c489-4819-8d51-6b1c595245ca_ENSG00000167004.8	2.0	2.0	3.0	3.0	0.0	0.0
585838b2-f869-4cd2-b2cb-b22f7ce896e3_ENSG00000115414.14	4.0	5.0	17.0	3.0	4.0	6.0
585d20f4-900f-4341-9573-9c2a1faa1d3d-1_ENSG00000139725.3	3.0	4.0	1.0	0.0	0.0	0.0
585e43dd-87bd-4742-85e5-72fcf9c1ca22-2_chr20:49515000	10.0	6.0	102.0	5.0	1.0	76.0
5860d552-b532-4085-8b07-7eef1af90441_chr12:123254000	12.0	11.0	30.0	0.0	3.0	11.0
58646b86-2ce2-495b-8caf-de2d2c59f99e_chr17:53029000	3.0	5.0	4.0	3.0	2.0	3.0
5865b39a-ac04-442d-b57e-f327ac726f0c_ENSG00000161677.7	5.0	2.0	1.0	0.0	0.0	1.0
5869b03e-02dc-4b9a-b598-8ae909391b47_ENSG00000257390.1	22.0	23.0	20.0	4.0	5.0	11.0
586ad1be-9375-4e65-85d3-5c5ceceb927b_ENSG00000065618.12	104.0	114.0	329.0	70.0	40.0	226.0
586ba77d-e3e2-47e7-8454-b2deb2e415dd_ENSG00000165390.11	6.0	3.0	3.0	0.0	3.0	1.0
586dae80-72f2-4c9e-ba8c-036de0b925c5_ENSG00000126581.8	6.0	4.0	7.0	0.0	0.0	1.0
586dd168-2ba1-4e5c-85ba-a57b21696fbe_chr4:15669000	14.0	8.0	10.0	6.0	3.0	4.0
586ffe01-6d2a-4904-9ab8-32c9871432ec-1_chr4:8224000	4.0	2.0	0.0	1.0	1.0	1.0
58738bc2-e108-46d6-988d-a9b6238463c7_ENSG00000171311.8	0.0	2.0	2.0	0.0	0.0	0.0
58755241-2a8f-4bc6-bf10-c9048350cc59-1_ENSG00000162496.4	4.0	0.0	7.0	4.0	0.0	5.0
58778eb5-2bb3-44f1-97ec-b2819705f567_chr15:43844000	0.0	0.0	3.0	0.0	0.0	1.0
5878fbc9-c972-419c-a2db-b30039922252_ENSG00000237749.3	13.0	18.0	11.0	2.0	2.0	3.0
587a4e3a-afd5-4216-bd5b-8225c9424b4e-1_chr11:85346000	0.0	0.0	3.0	0.0	0.0	4.0
587e75c5-80b9-4202-ac9c-819f8bbb67eb_ENSG00000156482.6	19.0	17.0	14.0	9.0	7.0	19.0
587edfb3-0eed-42f0-a444-1fcbd1e46f20_chr4:44963000	82.0	60.0	49.0	35.0	5.0	13.0
587f8f85-74de-4f59-8224-171c1865a24f-1_ENSG00000138794.5	6.0	4.0	4.0	0.0	1.0	2.0
5881d11e-d3d9-4a23-8dc6-f782a7a9c126_ENSG00000114735.5	4.0	4.0	1.0	2.0	0.0	2.0
588371e1-cf33-436a-9443-84b60cf3e55d_ENSG00000108244.12	1.0	0.0	4.0	1.0	2.0	2.0
5884045d-adfd-4108-a58b-c8eb1af9cae3-2_chr12:49667000	15.0	8.0	6.0	2.0	5.0	1.0
58858ccd-ca33-4be8-8168-615eb1adc584-1_ENSG00000154473.13	12.0	4.0	11.0	1.0	0.0	4.0
5888be9a-6984-4b91-8b81-05df70daa0c9_ENSG00000068438.10	22.0	8.0	16.0	2.0	5.0	5.0
588feb66-6dd8-4465-ad6b-ea4f6dca0836-1_chr22:42092000	2.0	2.0	5.0	1.0	1.0	3.0
588fefdb-0803-4e0e-a800-26d507ca40b0_ENSG00000100056.7	6.0	2.0	5.0	3.0	0.0	1.0
588ff28d-7f5f-40b9-9033-a0fe8df177bb_ENSG00000172053.10	7.0	3.0	8.0	6.0	1.0	2.0
58948729-7af5-4968-bf6e-ca20cdb6c59c_ENSG00000101166.11	2.0	0.0	1.0	0.0	0.0	0.0
58965e10-caf6-4f9f-adce-3fa31b49e2de_ENSG00000127125.7	1.0	0.0	1.0	0.0	0.0	2.0
5897891e-3d2d-4576-9d1b-2eebf0809301-1_ENSG00000243554.1	56.0	53.0	17.0	6.0	9.0	5.0
5897891e-3d2d-4576-9d1b-2eebf0809301_ENSG00000243554.1	35.0	21.0	3.0	11.0	0.0	0.0
5898e000-0eba-47bc-8a5b-becdd47001e9_ENSG00000269949.1	0.0	1.0	3.0	1.0	0.0	0.0
58993fd7-05d5-4773-b387-605fddbc3e3a_chr11:70115000	4.0	0.0	3.0	0.0	1.0	2.0
589b38ae-0aca-4884-8943-6f2598d07cf5_chr4:39050000	0.0	0.0	3.0	0.0	0.0	2.0
589da8cd-6c7f-4268-882a-2ddc058e419d_chr5:21479000	0.0	0.0	3.0	0.0	0.0	0.0
589ea92f-9491-4fbd-8f4a-a22bbe466b95_ENSG00000128394.12	0.0	0.0	2.0	3.0	0.0	2.0
58a0fdb6-c543-4804-9068-2735ab0f521f-1_chr1:24128000	3.0	4.0	4.0	2.0	0.0	2.0
58a23a17-0625-4f2f-ab2f-aa890ffcbdc4_ENSG00000115486.7	10.0	7.0	10.0	1.0	0.0	10.0
58a24f19-6083-480a-a825-3e498124c11e_chr16:69341000	1.0	0.0	7.0	0.0	1.0	6.0
58a2765b-ff0d-4250-9a2e-de6281beb526_ENSG00000146223.10	4.0	6.0	4.0	2.0	1.0	0.0
58a4d823-920b-4b23-a9ac-f95ce13bdc49_ENSG00000131143.4	6.0	11.0	6.0	6.0	0.0	0.0
58a5424b-0ba0-4a9b-8166-cc0b66ec2469_chr3:194047000	96.0	9.0	1.0	1.0	19.0	0.0
58a5ddb9-92c8-4924-a25a-674a21db4796_ENSG00000144824.15	1.0	0.0	4.0	0.0	1.0	1.0
58a797af-cb5f-4b79-8d53-43ebbe8ea5f8_ENSG00000111196.5	2.0	5.0	6.0	1.0	1.0	2.0
58a889c7-4425-40ac-8d1d-14e6e4b9435b_ENSG00000140995.12	46.0	32.0	29.0	34.0	6.0	26.0
58aa1da2-669d-4de1-94c7-4623e867d822_ENSG00000015532.5	3.0	1.0	1.0	0.0	1.0	0.0
58aba74e-6062-48d7-9367-e76ec4bd7741_chr20:32875000	0.0	1.0	5.0	0.0	0.0	1.0
58ac7d52-dfbd-43c4-9a32-a926ca848ee2_chr17:17494000	1.0	0.0	1.0	0.0	0.0	0.0
58ac98d7-9705-4530-9e0b-ca82fe4cf48c-1_ENSG00000169100.8	160.0	159.0	101.0	40.0	37.0	62.0
58ac98d7-9705-4530-9e0b-ca82fe4cf48c_ENSG00000169100.8	18.0	24.0	20.0	9.0	7.0	14.0
58adaab1-3bb1-4358-aba6-0d4428b337e2_ENSG00000205352.6	0.0	3.0	2.0	1.0	0.0	1.0
58b047ff-4dc5-409b-becb-c8ce9628115e-1_ENSG00000119977.16	1.0	1.0	4.0	0.0	1.0	4.0
58b271b9-61d1-4b5d-82ae-e2ed824dec0c_ENSG00000118096.3	3.0	3.0	7.0	0.0	0.0	4.0
58b29ab4-44c1-49ad-8d98-77d136add0fb_ENSG00000254413.4	2.0	2.0	3.0	1.0	1.0	0.0
58b31251-d37f-44ec-9539-895c092e49ae_ENSG00000089356.12	1.0	1.0	0.0	0.0	1.0	0.0
58b35aec-7875-460d-9830-4d3f62660c9d_ENSG00000126768.8	8.0	0.0	1.0	0.0	0.0	2.0
58b421fe-eef7-4579-b678-880346e85396_ENSG00000100319.11	5.0	2.0	1.0	0.0	1.0	1.0
58b4fbd9-de3f-436a-98b1-8312093197ff_ENSG00000132953.12	1.0	0.0	2.0	0.0	1.0	0.0
58b5bf25-127c-48cf-a550-044ca8c0f9c0-1_chr5:153436000	2.0	0.0	4.0	0.0	2.0	1.0
58b61566-07a7-4dcb-92a8-9fe56d82a330_ENSG00000196754.6	66.0	39.0	35.0	27.0	20.0	47.0
58b92144-7ae1-4f00-8d1e-05f30064bf31_ENSG00000120437.7	8.0	2.0	6.0	5.0	3.0	10.0
58b9abcd-e073-4ee8-a6aa-dc1fbbee93cf_ENSG00000149761.4	6.0	7.0	2.0	5.0	1.0	3.0
58baf3f9-e2b6-4d46-a7df-07275f3fdd94_ENSG00000124155.12	10.0	3.0	4.0	2.0	4.0	2.0
58bdffc9-2f0c-4d8d-bf99-cd4855609f61_ENSG00000187630.10	5.0	10.0	2.0	10.0	3.0	7.0
58bfa9e7-4302-41ca-870d-4ae51d9c35f6_chr1:181026000	1.0	1.0	3.0	1.0	1.0	1.0
58c20863-39c9-45c7-8016-8590ea4b5505_ENSG00000197081.8	1.0	1.0	1.0	1.0	1.0	3.0
58c33505-e142-4c03-8bb5-f51dd77a96ba_ENSG00000048162.15	5.0	5.0	13.0	2.0	3.0	6.0
58c36453-1c92-4d0d-b46b-1a8a659bd473-1_chr2:162164000	0.0	1.0	1.0	0.0	0.0	1.0
58c3ff54-01a5-418a-99c5-2f99cbaf99a0_ENSG00000183426.11	1.0	2.0	2.0	0.0	0.0	1.0
58c4a349-13c2-4d0d-a6ed-981b9c34f47c_ENSG00000159423.12	2.0	2.0	2.0	1.0	0.0	0.0
58cc4563-fea6-4c90-841e-3aec3c303768_ENSG00000122965.6	7.0	2.0	0.0	1.0	1.0	1.0
58cd1e8b-5c49-452a-8ecc-c0385fe938d8_ENSG00000123415.10	5.0	7.0	6.0	4.0	2.0	3.0
58cd3a34-2d0b-4c56-afd0-3afef10c7a3e_ENSG00000102265.7	13.0	15.0	6.0	0.0	1.0	1.0
58cdad5b-95f1-4105-b644-22fb38217d9e_ENSG00000183283.11	3.0	1.0	5.0	1.0	1.0	3.0
58d157d8-cc05-4d4c-8b9a-2286db1f937f-1_ENSG00000115234.6	6.0	0.0	4.0	1.0	0.0	2.0
58d6a242-7f70-4ead-ba82-23ab3e4ada44_chr2:170460000	5.0	4.0	8.0	2.0	0.0	8.0
58d7626f-628b-4dc6-99a2-9598c78fa20f_ENSG00000270225.1	6.0	1.0	1.0	0.0	1.0	1.0
58d7a75a-6289-4155-933c-0d43e91af9d8_chr1:213177000	0.0	2.0	0.0	0.0	1.0	0.0
58d83186-8f93-4284-a5bc-8a81a713c885_ENSG00000149179.9	9.0	8.0	2.0	4.0	3.0	7.0
58da43d6-482f-4a59-b041-deea5a91105e_chr8:144379000	0.0	0.0	3.0	2.0	0.0	0.0
58db8968-e46b-4cc1-9aa6-4fd03df10ea3_ENSG00000182307.8	9.0	4.0	3.0	2.0	1.0	1.0
58ddfaee-2a1c-49be-9a31-ae432c527255_ENSG00000101294.12	8.0	3.0	1.0	1.0	4.0	0.0
58dfb276-70b0-4601-ad31-4b023964d78b_chr17:47403000	1.0	1.0	1.0	1.0	0.0	1.0
58e3e8cb-a6dc-4f24-a75f-942f4b6145f2_chr22:50257000	2.0	2.0	20.0	1.0	1.0	15.0
58e52c15-519e-4385-8790-4a975b9c3b38_ENSG00000042445.9	11.0	8.0	22.0	2.0	3.0	8.0
58e74700-c505-4168-8202-84d7224582fe_ENSG00000171345.9	42.0	36.0	12.0	76.0	23.0	29.0
58e86ed6-900e-4da5-b387-86d500742471_chr3:42679000	1.0	4.0	2.0	0.0	0.0	3.0
58e90911-24c5-455f-9733-bd4b586dafb4_chr6:44059000	0.0	0.0	15.0	0.0	0.0	5.0
58e97e65-d8db-4aa1-a93c-f6fb7da44d2d_chr7:2273000	5.0	4.0	8.0	0.0	2.0	8.0
58ead98a-2c14-4f18-bc68-f8fbeae81273_ENSG00000184900.11	18.0	9.0	10.0	4.0	6.0	7.0
58eeb5b5-e391-4dae-b729-b9e5b20dcd5f_ENSG00000100348.5	2.0	4.0	4.0	1.0	1.0	0.0
58f23461-dafa-49e4-9a79-d741ac750103-3_chr20:61475000	0.0	4.0	1.0	0.0	0.0	2.0
58f23461-dafa-49e4-9a79-d741ac750103_chr20:61474000	1.0	4.0	5.0	1.0	0.0	7.0
58f3afab-a125-420c-a456-0ea948011615_ENSG00000137500.5	3.0	2.0	0.0	1.0	0.0	1.0
58f67699-a8d9-4c06-a9b5-dc2b08b66c06_ENSG00000136068.10	5.0	7.0	10.0	2.0	0.0	1.0
58f6bd55-d0f9-4d3b-8605-a33dfeea4360_ENSG00000184967.2	12.0	4.0	4.0	5.0	1.0	3.0
58f6dcc5-21a5-4836-8abc-ad5ab5d08e73_ENSG00000181222.10	17.0	17.0	8.0	6.0	3.0	9.0
58f79ae3-dbd0-4a72-9942-4726691acd90_chr15:100267000	2.0	3.0	1.0	0.0	0.0	0.0
58f7bdc9-ebf6-4e15-9e0e-b9be5e9ed1af_ENSG00000068438.10	4.0	3.0	4.0	1.0	1.0	3.0
58f93bf6-b8e3-4cfe-b723-6d7a05a572fb_ENSG00000142541.12	8.0	3.0	2.0	5.0	1.0	3.0
58fb3a95-42b6-46b1-9572-f94728bb91cf_ENSG00000116584.13	1.0	1.0	1.0	0.0	0.0	1.0
58ff94d8-7359-45d5-a32b-53ff82e60edb_ENSG00000142230.7	5.0	0.0	8.0	2.0	2.0	2.0
59001233-9f29-4b5d-9207-00d1ffd79695_ENSG00000131652.9	5.0	2.0	10.0	4.0	1.0	7.0
59023ca6-7f45-4237-801e-b26b47de213c-1_chr3:196311000	0.0	0.0	12.0	0.0	1.0	2.0
59023ca6-7f45-4237-801e-b26b47de213c-3_chr3:196313000	3.0	4.0	4.0	1.0	0.0	1.0
59031040-2ddd-4c6b-b388-421714b866a9-2_chr4:40943000	0.0	0.0	4.0	1.0	0.0	4.0
59044415-b571-4b21-8911-45a06bf771be_chr1:204475000	1.0	1.0	1.0	0.0	0.0	1.0
5904d0a6-ad80-4d0e-86bd-429f867c2572_ENSG00000170085.13	2.0	2.0	8.0	0.0	0.0	5.0
59076930-ba8a-40d3-89e0-f7ac3c6decf9_ENSG00000173846.8	1.0	2.0	0.0	0.0	1.0	1.0
5908bf41-f3a8-4a7c-bde7-7bea18827bac_ENSG00000198612.6	0.0	0.0	4.0	0.0	0.0	0.0
590aba86-313b-4935-8a10-3ef8f997edc3_ENSG00000172819.12	5.0	0.0	0.0	3.0	1.0	0.0
590d8323-3d3e-4dda-8cfb-7f456e34f4c9_ENSG00000160211.11	8.0	2.0	3.0	5.0	1.0	2.0
590e1916-7a43-4b80-8585-bfce7d2bbb33_chr4:148773000	1.0	0.0	1.0	0.0	0.0	3.0
590e9d2e-bfdc-4420-94bf-841e91f743e4_ENSG00000079462.3	5.0	5.0	1.0	1.0	1.0	1.0
590f5b07-8cfb-4b2b-b0e6-4a8627e5b7de_ENSG00000148843.9	5.0	3.0	3.0	0.0	0.0	1.0
591348e3-07a6-48b1-a751-8c8e631b7ce4_chr14:23564000	5.0	7.0	5.0	1.0	2.0	6.0
5913bafe-4ec2-47dd-9c9d-4875541482b8_ENSG00000244038.5	8.0	5.0	14.0	7.0	1.0	9.0
59141eb2-9a0b-4a98-924c-89a8db75cacd_ENSG00000100101.13	35.0	11.0	17.0	9.0	5.0	8.0
591723dc-63ec-425e-adb5-b854f1cb5006_chr1:78408000	1.0	0.0	1.0	0.0	0.0	3.0
59189656-4a6a-4784-b91c-1904487b7381_ENSG00000064490.9	2.0	4.0	2.0	0.0	3.0	0.0
591bdeb6-63d0-4431-8ca6-82314400d408_ENSG00000130066.12	6.0	14.0	19.0	2.0	2.0	3.0
591e25e3-20d4-4d50-9065-61b3111fa31a_ENSG00000172456.12	14.0	2.0	9.0	2.0	4.0	0.0
591e50af-6f86-4311-82d3-72c607200604_ENSG00000138398.11	0.0	2.0	3.0	1.0	1.0	0.0
591ea5f1-516c-4755-868d-ad7907e8dcc2_chr19:39326000	2.0	12.0	26.0	0.0	1.0	18.0
591fe9e9-3dc0-4b54-89d5-a9ae7ab425d1_chrX:48967000	5.0	2.0	11.0	0.0	1.0	5.0
59208e45-8d18-40c0-a782-fe1458a9342b_ENSG00000010256.6	3.0	0.0	0.0	0.0	0.0	0.0
592184d8-1d1e-4094-9b09-2865540d4693_ENSG00000188986.4	6.0	8.0	12.0	5.0	4.0	11.0
59221815-8595-4aea-bb2d-d276017636b1_chr11:66842000	0.0	0.0	1.0	0.0	0.0	2.0
5922e552-3e52-4a90-a73a-9650423da915_ENSG00000117410.9	7.0	4.0	4.0	2.0	1.0	1.0
592333e5-ab3f-4fe8-9ebc-3517180821e0-1_ENSG00000165916.4	15.0	10.0	9.0	3.0	3.0	6.0
59237fe7-012f-4989-ba80-eb2279ae4b9f_ENSG00000112249.9	2.0	6.0	7.0	2.0	2.0	3.0
5923ae47-3a27-4641-bbee-5dba87e9d122-1_chr2:99812000	4.0	6.0	3.0	3.0	1.0	11.0
5923d407-b4f9-461b-ad55-5ba8d6e01ed7_ENSG00000067225.13	41.0	18.0	22.0	12.0	11.0	15.0
5925dd97-3caf-488e-8171-769cb68974ef_ENSG00000259305.1	2.0	2.0	1.0	1.0	1.0	3.0
5927177a-53bb-4b26-bf4d-0b096c550826_ENSG00000122783.12	4.0	1.0	2.0	0.0	0.0	2.0
5927a7c6-94aa-413f-83ff-43d1f09afc30-2_chr18:44388000	2.0	0.0	11.0	0.0	2.0	11.0
5928976e-78f5-46bc-854b-94f037c5aa01_ENSG00000165898.9	11.0	5.0	8.0	5.0	3.0	8.0
592998bf-7b2d-4407-8d2f-7a644cfdc7d6_ENSG00000184009.5	67.0	30.0	38.0	33.0	15.0	47.0
592c447c-4118-42d5-9b04-716c879ca8aa_ENSG00000198830.6	37.0	15.0	24.0	9.0	10.0	23.0
592ca2d8-36ff-42fb-a2dc-73ab02844e45_ENSG00000139629.11	1.0	2.0	11.0	1.0	1.0	2.0
592d4278-eade-4a3a-8c5f-510ead03ced7_ENSG00000078369.13	56.0	42.0	53.0	15.0	9.0	26.0
592e4075-8f7a-4209-b7ea-7744751e0acc_ENSG00000160688.14	5.0	2.0	2.0	0.0	1.0	5.0
592e70e6-c5f4-4e9d-8873-6dd3be9f1c9c_ENSG00000170315.9	4.0	3.0	4.0	2.0	1.0	2.0
5933a5ce-6944-424f-9486-e4602af04176_ENSG00000117419.10	30.0	16.0	19.0	12.0	12.0	16.0
5936fed6-f5d7-41f4-871f-f6d592e70e59_ENSG00000213719.4	24.0	14.0	11.0	5.0	1.0	5.0
5939ce4b-ac93-4ac9-818a-16aab40534dc-1_ENSG00000145741.11	170.0	175.0	125.0	68.0	59.0	93.0
593a1d5a-f32a-47bf-86a1-4b41a70de252_ENSG00000149269.5	5.0	4.0	2.0	0.0	1.0	3.0
593a9b76-2945-4288-9056-66d04bb083cd_ENSG00000167815.7	16.0	8.0	11.0	12.0	4.0	6.0
593dfbb6-9ce7-4596-94ff-0bcc7992b613_chrX:135298000	1.0	0.0	39.0	0.0	0.0	22.0
59409111-9611-4777-b094-52f756747f6e-1_ENSG00000123992.14	14.0	8.0	7.0	4.0	2.0	3.0
5940ff4f-d0bd-4a69-aaad-44d0820ef705_ENSG00000136932.9	3.0	1.0	13.0	2.0	1.0	6.0
59416f25-a515-4551-9cd8-f677f74a4721_chr6:43582000	1.0	2.0	3.0	0.0	1.0	1.0
5942cf0a-408a-4ee8-844d-07444ec1a6a6-1_chr17:80545000	0.0	1.0	2.0	1.0	1.0	0.0
59442b06-ab7d-4a1e-b25e-62dc4960a502_ENSG00000197858.6	16.0	8.0	3.0	8.0	4.0	2.0
59444695-6115-4664-b009-fc5408a93229-1_chr9:104235000	1.0	4.0	5.0	0.0	0.0	2.0
59499fab-c3c5-438c-a06c-3ef56e2e41aa-1_ENSG00000028116.12	1.0	2.0	10.0	0.0	1.0	1.0
5949fe36-9ab1-4d5f-8e02-96c378b20c26_ENSG00000165912.11	9.0	5.0	2.0	0.0	2.0	2.0
594a8a7d-34e1-48b8-960a-af5d63660373_ENSG00000215908.5	5.0	2.0	10.0	1.0	2.0	7.0
594aa626-5c42-4d45-8110-a4d8e0411d93_chr2:32235000	1.0	1.0	1.0	0.0	0.0	1.0
59504058-e3da-4025-8fde-654f5e495184_chr3:67600000	0.0	0.0	3.0	0.0	0.0	2.0
5952f7c6-2be6-4722-a52a-d635e815afe9_ENSG00000198408.9	1.0	2.0	1.0	0.0	3.0	0.0
5955183d-fe78-4e30-9add-5ed8c2bc8642_ENSG00000198830.6	7.0	5.0	6.0	4.0	3.0	11.0
595817c4-ab79-4a2a-bd9b-9ba75c94973e_ENSG00000105401.2	9.0	4.0	5.0	3.0	3.0	3.0
595ae843-02c6-466c-b76b-2a209185d5c6_chr22:21276000	2.0	0.0	3.0	0.0	1.0	5.0
595b0e7d-984c-4781-be2d-dee598ac5a4a_ENSG00000087884.10	2.0	0.0	2.0	2.0	0.0	0.0
595b505d-8688-4ea7-a95b-a5879098973f-1_chr19:2946000	0.0	0.0	3.0	0.0	0.0	1.0
595d29de-59aa-4882-ac08-aaabcdb2aa34_chr16:88684000	1.0	0.0	0.0	0.0	0.0	6.0
595eb493-7533-453f-ac5c-2d345b3210c0_ENSG00000136463.7	25.0	9.0	7.0	8.0	5.0	6.0
595ec8f1-8a79-4203-a613-e57ad0653e84_ENSG00000170348.4	3.0	2.0	3.0	1.0	1.0	7.0
595f535b-b603-4a5d-b812-ffd4393a0a7f-1_chr15:40687000	4.0	2.0	6.0	3.0	0.0	8.0
59645301-dc3e-4ae7-8c5c-b37ff1fca8f2_ENSG00000124151.14	0.0	0.0	1.0	0.0	0.0	2.0
59648c58-2090-4548-94e4-a713249ea726_ENSG00000111581.5	4.0	1.0	7.0	0.0	1.0	5.0
5965ac52-e113-4ebf-a29d-cb76a9644138_chr17:39936000	1.0	0.0	3.0	0.0	0.0	9.0
5967f632-e213-4822-a147-2fac8c8e8d70_ENSG00000241553.8	97.0	77.0	165.0	56.0	8.0	101.0
59688876-0498-471e-b216-e70a5fbef49e_chr9:140104000	0.0	0.0	1.0	0.0	0.0	3.0
596afa0c-603e-411f-90f2-46a36a0c109c_ENSG00000101457.8	5.0	0.0	2.0	2.0	2.0	0.0
596b2b6f-488e-47c9-93a3-00582d598914_chr7:87848000	0.0	0.0	0.0	0.0	0.0	2.0
596cd046-ad0a-4efd-9e0f-ce83da7a9ffa_ENSG00000042493.11	9.0	3.0	4.0	4.0	3.0	5.0
596d402d-31ff-442f-8d20-b14db432ae52_chr10:16717000	2.0	0.0	4.0	0.0	1.0	1.0
596da2c9-27f4-44a2-8103-e652ac782a05_ENSG00000184009.5	15.0	7.0	15.0	9.0	5.0	11.0
5970ba23-b28d-4e7c-bef0-bcb68cf16b33_ENSG00000070785.12	9.0	4.0	1.0	1.0	2.0	7.0
59746cdf-d842-4f99-9479-3af087636bff_chr10:124233000	5.0	3.0	0.0	0.0	0.0	2.0
5975954e-e445-4891-8b25-226ddd37e448-1_ENSG00000205302.2	9.0	6.0	18.0	2.0	7.0	11.0
5975954e-e445-4891-8b25-226ddd37e448_ENSG00000205302.2	1.0	2.0	4.0	1.0	0.0	3.0
5976ba10-19e9-499d-bcd6-70e9188601d9_ENSG00000172869.10	2.0	1.0	3.0	2.0	0.0	2.0
597792c5-7147-40f4-a4bf-d58cdbc0a29d_ENSG00000105993.10	0.0	0.0	3.0	0.0	1.0	3.0
59794a0b-0e92-48bc-960a-b2849551f7e9_ENSG00000109332.15	2.0	1.0	2.0	1.0	1.0	2.0
597d5bcc-d461-4d11-9fd7-be1e0e933faf_chr7:143956000	1.0	1.0	4.0	1.0	1.0	0.0
597dcd43-26f6-4465-8569-7a8480f8ad07_ENSG00000173545.4	2.0	5.0	3.0	2.0	3.0	5.0
5982a469-1f2b-47e1-a477-faf5a5013ec4_chr1:94363000	0.0	1.0	4.0	1.0	0.0	5.0
59874450-9093-49ba-91ea-1f027466d815_ENSG00000142541.12	21.0	28.0	14.0	7.0	0.0	11.0
59899503-7a87-47ae-a7ca-98f0026b7f63_chr5:127523000	15.0	26.0	133.0	10.0	22.0	89.0
598a106d-c6e5-48a3-a21d-f0d87319563e-2_chr4:68482000	13.0	29.0	253.0	4.0	13.0	139.0
598a3a81-c160-4ba8-8dab-872a43bc3f23_chr10:51586000	1.0	10.0	53.0	1.0	4.0	32.0
598ef7b4-8494-4692-9cab-6c772481f240_ENSG00000099797.7	15.0	10.0	5.0	3.0	1.0	6.0
5991609c-46fa-4012-adb2-21357fecf9c2_ENSG00000137411.12	41.0	24.0	9.0	3.0	2.0	7.0
59933eed-a3c0-41a1-bbf3-b169d8cf2ebe_ENSG00000091542.8	1.0	3.0	0.0	1.0	0.0	1.0
59943f0c-0355-4e03-ab31-7fe9d00c765e_ENSG00000104611.7	6.0	0.0	3.0	4.0	1.0	11.0
59962015-6d95-4c29-bf0a-bba81ac51f66_ENSG00000167863.7	2.0	4.0	3.0	1.0	1.0	0.0
59978c59-0a5e-43bd-a857-f929c80fcf7b-2_chr2:55462000	3.0	10.0	8.0	1.0	5.0	6.0
59978c59-0a5e-43bd-a857-f929c80fcf7b_chr2:55462000	4.0	14.0	21.0	2.0	5.0	6.0
5998d441-6124-4ec4-b32a-0ba716be8abb_ENSG00000078319.7	2.0	3.0	0.0	0.0	0.0	0.0
599df7ea-ddbb-4771-b0a3-8d07c5a4a2b9_chr1:1620000	2.0	1.0	6.0	0.0	0.0	3.0
59a04a9b-5022-42c2-bbfd-ab2221673655-2_chr5:68509000	2.0	0.0	2.0	0.0	0.0	3.0
59a13635-f603-4f60-bf00-65c62372e448_ENSG00000124783.8	2.0	1.0	5.0	0.0	3.0	4.0
59a3ad5b-d136-4512-81ef-98a38fe10c73-1_ENSG00000188643.6	49.0	29.0	16.0	8.0	3.0	9.0
59a3ad5b-d136-4512-81ef-98a38fe10c73-2_ENSG00000188643.6	6.0	10.0	2.0	4.0	4.0	1.0
59a3ad5b-d136-4512-81ef-98a38fe10c73_ENSG00000188643.6	172.0	82.0	56.0	63.0	22.0	40.0
59a6d20d-02a7-4eb5-8def-63e55b32724d_ENSG00000151632.12	1.0	0.0	1.0	4.0	1.0	1.0
59a83f61-cfe3-4a0c-92aa-b8f60b5d7c90-1_ENSG00000140829.7	4.0	1.0	0.0	1.0	2.0	1.0
59a98045-6985-418c-9b63-b94fb1eedc71_ENSG00000101608.8	12.0	13.0	17.0	8.0	4.0	11.0
59a990de-e6ba-48bc-bb77-050abb16229b_ENSG00000087087.14	12.0	4.0	6.0	4.0	3.0	4.0
59abe976-f3f9-4402-a4da-fc5916ddba08_ENSG00000070831.11	1.0	0.0	0.0	0.0	0.0	2.0
59abfa94-2f3b-4927-b982-e8e5ddc85749_ENSG00000196531.6	5.0	3.0	1.0	0.0	1.0	2.0
59ace1ce-7569-4f73-95fa-9c0c15b16cd8_ENSG00000142039.3	4.0	4.0	3.0	1.0	1.0	1.0
59ad84dc-d2cb-4019-9c13-f53b867c842e_ENSG00000237441.5	19.0	25.0	20.0	9.0	3.0	20.0
59aec38c-8cb0-4f4d-be22-541a4c07e382_ENSG00000133398.3	24.0	18.0	12.0	4.0	2.0	10.0
59af8ceb-b3eb-4e69-91aa-46d1a3b196c6_chr12:127731000	1.0	3.0	6.0	0.0	0.0	0.0
59afec77-fad1-4ed0-80d6-a05183c2efaf_ENSG00000080189.10	6.0	5.0	6.0	1.0	1.0	1.0
59b20ba9-de88-4fd2-80fd-ee318c1ca022_ENSG00000205583.9	1.0	1.0	5.0	0.0	0.0	1.0
59b2fd17-067d-4f98-9cc2-5f7131750e2a_ENSG00000128463.8	0.0	6.0	1.0	3.0	0.0	3.0
59b3671d-f4be-4d46-98bb-072492c370ce_chr19:19739000	16.0	12.0	5.0	5.0	2.0	3.0
59b7c52e-e759-4d45-8fe5-89bb2be543a3_ENSG00000126457.16	26.0	10.0	8.0	9.0	11.0	1.0
59b82b3f-d459-4d97-81c8-787245a4f5cb_ENSG00000196704.7	5.0	3.0	3.0	1.0	0.0	5.0
59b84278-e0e9-40c2-a585-dad4e9fbc7d9_ENSG00000113068.5	17.0	17.0	29.0	2.0	3.0	9.0
59b8b618-af0d-43bb-b331-708e8c2fd8f7_ENSG00000175137.9	2.0	1.0	2.0	0.0	0.0	0.0
59bcd980-88ec-4d07-a6a3-f5139c0581af_chr5:132163000	0.0	1.0	2.0	1.0	0.0	1.0
59c506cd-9464-4188-8ceb-39a4b155af2a-1_chr4:57318000	0.0	1.0	1.0	0.0	0.0	1.0
59c63061-286f-4b4f-8018-aa2a92f59ea1-2_chr17:44627000	0.0	1.0	4.0	2.0	0.0	1.0
59ca0611-6dba-4924-9122-a032a2992a40-1_chr16:30565000	2.0	0.0	4.0	1.0	0.0	2.0
59ca898a-50be-413e-8830-4f78e166af8b_ENSG00000197763.8	3.0	3.0	7.0	0.0	1.0	3.0
59cb0bf4-8ed4-4b17-8843-2cc484e0d348_ENSG00000165629.15	34.0	21.0	40.0	21.0	9.0	56.0
59cb1f74-d403-49f4-980a-d07392f1554e_ENSG00000104529.13	7.0	2.0	3.0	3.0	1.0	2.0
59cce842-ba3c-4665-b9e2-84e53ca578f3_chr8:107708000	2.0	1.0	0.0	0.0	0.0	1.0
59cddd0f-7667-4467-8b88-cf13989cd9af_ENSG00000017260.15	4.0	4.0	7.0	0.0	4.0	3.0
59cf1eb4-4f15-498f-b700-4e824cff665a-1_ENSG00000137074.14	7.0	4.0	10.0	1.0	1.0	3.0
59d014b2-fa03-4a1f-b59a-79eadcd5d9c7_ENSG00000211455.3	0.0	1.0	1.0	0.0	2.0	1.0
59d48d3a-91b7-4b4d-9df9-34ae5250237e-1_chr5:122346000	0.0	0.0	3.0	0.0	0.0	4.0
59d59082-1dd1-44b7-807d-b8963eca4883_ENSG00000128340.10	11.0	7.0	6.0	2.0	3.0	2.0
59d5d6ba-921b-4245-a628-b84df4d0867d-1_chr11:2356000	3.0	3.0	1.0	0.0	2.0	2.0
59d5d6ba-921b-4245-a628-b84df4d0867d_ENSG00000236264.3	19.0	26.0	12.0	12.0	6.0	18.0
59d8d6f3-9de3-4c4e-8341-6c9c7c3dc2aa_chr17:26382000	0.0	2.0	2.0	0.0	0.0	0.0
59d985c8-ec2c-4790-9230-46c7403b883b_ENSG00000090615.8	3.0	4.0	0.0	0.0	1.0	1.0
59d9ac76-e2ea-49e3-8732-19f5742afbbc-2_ENSG00000145107.11	8.0	5.0	0.0	0.0	1.0	2.0
59d9e8d8-2769-4db0-b6ec-4aa39cc95f99-1_ENSG00000172775.12	1.0	1.0	8.0	2.0	1.0	5.0
59dd1394-7103-41c1-b5f3-485476e85f6f_ENSG00000169230.5	6.0	1.0	0.0	1.0	2.0	2.0
59dded12-0f3c-4e9c-be57-e129d3007ec4_ENSG00000067225.13	26.0	13.0	16.0	10.0	2.0	5.0
59dfcd8a-ed10-4df1-a53e-9621b25cd02e_ENSG00000149925.12	63.0	32.0	46.0	31.0	15.0	38.0
59e05cf4-8092-4ae9-a3e1-3c5b0e726909-1_chr12:47644000	0.0	0.0	2.0	1.0	0.0	8.0
59e1b653-903e-4f0b-8540-161f18e3642a_ENSG00000221983.3	7.0	2.0	2.0	5.0	1.0	1.0
59e1cb77-7511-46ec-8c15-6d52ba8f5c2b_ENSG00000087157.14	10.0	4.0	5.0	2.0	1.0	8.0
59e1ea89-eab4-47e2-86f3-ff2bba4005b3_ENSG00000142541.12	4.0	1.0	1.0	0.0	0.0	1.0
59e23054-580f-4db2-bef1-36ef6141147b_ENSG00000204356.7	3.0	5.0	2.0	0.0	0.0	1.0
59e4b376-e42b-4e0c-97ac-36f218c37651_ENSG00000130023.11	2.0	1.0	1.0	1.0	0.0	1.0
59e785b8-5320-4761-8d9b-7519cb0e46d3_ENSG00000197905.4	7.0	1.0	4.0	2.0	0.0	0.0
59e9461e-ac55-4e9d-bb0e-4b525cda8c2c_ENSG00000177030.12	18.0	13.0	8.0	2.0	6.0	10.0
59eab954-a589-4aad-9c9d-411ed55cdc2d_ENSG00000135617.3	5.0	2.0	2.0	4.0	3.0	1.0
59ecb3f7-38b7-46de-8747-c55707b01357_ENSG00000142546.9	4.0	2.0	4.0	2.0	0.0	0.0
59ed5cc6-9c6d-4457-bf61-fdc22cd35845_chr14:57115000	1.0	0.0	3.0	0.0	1.0	2.0
59ef95ca-b531-4f77-9cf2-fca6124623e8_ENSG00000011009.6	4.0	2.0	1.0	1.0	2.0	2.0
59f0e215-be42-4a62-937b-c9b78358a923_chr4:44963000	5.0	6.0	2.0	0.0	1.0	2.0
59f14955-704b-4b9d-9f0d-20ff7d213c8d_ENSG00000122406.8	59.0	73.0	72.0	28.0	23.0	38.0
59f4ad1b-b3e3-478f-9390-415355d49c95_chr1:94218000	9.0	5.0	10.0	0.0	2.0	4.0
59f5a320-fe0a-4953-9910-c122ad498e96_ENSG00000174695.5	6.0	1.0	0.0	0.0	1.0	0.0
59f74098-7fce-4be3-b21c-e93489ba44cb_chr10:75998000	2.0	0.0	18.0	2.0	1.0	5.0
59f89e64-af91-482f-84c6-d966a9fa8eb5_ENSG00000132153.10	2.0	0.0	1.0	0.0	0.0	0.0
59fc2fc7-fc13-4587-b7cd-bf8e929f93f0_ENSG00000255262.2	9.0	1.0	0.0	1.0	1.0	0.0
59fce1d8-c8e4-4e10-beb2-7a1b14185593-2_chr10:134596000	6.0	3.0	0.0	1.0	0.0	0.0
59fd677d-5dbd-42f3-9325-9edc1f2f2a48_ENSG00000156170.8	1.0	0.0	0.0	2.0	0.0	0.0
59fd9e90-087b-4524-847f-09a082d773ea-1_chr1:173386000	2.0	2.0	7.0	0.0	0.0	2.0
59fdd27f-ab95-4614-be4a-896100ba01b6_ENSG00000143774.12	12.0	4.0	2.0	12.0	1.0	2.0
59fee2aa-9f71-4953-8b99-2f8559caa40a_ENSG00000182199.6	5.0	0.0	1.0	1.0	1.0	0.0
59feec5d-fca4-4450-be7f-d28b0dad1938-1_ENSG00000116209.7	22.0	24.0	42.0	21.0	9.0	23.0
59feec5d-fca4-4450-be7f-d28b0dad1938-3_ENSG00000116209.7	54.0	26.0	113.0	16.0	18.0	49.0
59ff835a-fdd7-4e6d-bbcd-3d51c408b803_ENSG00000149657.15	0.0	2.0	1.0	0.0	0.0	0.0
5a003be2-9d07-42f3-8d00-209a32f40fab-1_chr2:27994000	22.0	21.0	25.0	5.0	5.0	14.0
5a01c84b-a7e7-4e23-a4b3-a69d6485aea7_chr1:29554000	1.0	0.0	4.0	1.0	0.0	7.0
5a04339b-0193-4fd7-8e76-ccf4aaf74f74_ENSG00000108961.9	6.0	3.0	7.0	2.0	0.0	1.0
5a05f4da-776e-4530-af3a-6a76dfa34ef4-1_chr9:97209000	0.0	0.0	4.0	0.0	0.0	2.0
5a0c1c00-a5b5-4a99-ba5e-fcad8f2100a5-1_chr6:17791000	1.0	5.0	23.0	5.0	0.0	22.0
5a0d08aa-3d2d-43fc-824c-ede33de5f06f_ENSG00000117758.9	4.0	1.0	7.0	1.0	1.0	1.0
5a1280c6-1235-494d-8cc3-0c712100ec94_ENSG00000110801.9	7.0	6.0	4.0	1.0	0.0	2.0
5a129928-1740-4ba0-a75a-3a684fc60ac8_chr18:12308000	32.0	18.0	23.0	14.0	6.0	11.0
5a12e711-5946-48b6-a391-638ba0be7c1e_ENSG00000197062.7	0.0	1.0	3.0	0.0	0.0	2.0
5a153b39-5c59-4df1-b0cb-4a6f34a98ea0_chr20:40095000	0.0	0.0	5.0	0.0	2.0	0.0
5a15dca9-6a29-4b94-9ff5-891518b144e9-1_chr2:206979000	0.0	0.0	4.0	0.0	1.0	3.0
5a15dca9-6a29-4b94-9ff5-891518b144e9-2_chr2:206980000	0.0	0.0	2.0	0.0	0.0	1.0
5a183e89-7b86-4a99-a757-ef4f71ba8354-1_ENSG00000214063.6	12.0	8.0	3.0	3.0	3.0	3.0
5a183e89-7b86-4a99-a757-ef4f71ba8354_ENSG00000214063.6	13.0	2.0	3.0	4.0	1.0	3.0
5a1902ac-b807-4f68-b1ae-9aacec2cd05f_ENSG00000123106.6	1.0	0.0	3.0	0.0	1.0	0.0
5a193355-bd97-4177-8c9a-f038bf198e75-1_ENSG00000114850.2	9.0	13.0	6.0	3.0	5.0	3.0
5a22377d-3440-4905-aa38-fb8229049548-1_chr19:12810000	17.0	8.0	23.0	8.0	4.0	12.0
5a22377d-3440-4905-aa38-fb8229049548-3_chr19:12810000	4.0	3.0	10.0	3.0	0.0	5.0
5a22d8af-3afb-453a-816f-91f54e50597c_ENSG00000154359.8	0.0	1.0	2.0	0.0	0.0	1.0
5a23d46f-046e-497b-8fbc-65580dcd3b7d_chr22:25353000	0.0	1.0	6.0	0.0	0.0	3.0
5a257627-6d1c-4a22-8b29-fd184bb58312_ENSG00000100804.14	8.0	9.0	8.0	2.0	1.0	4.0
5a261a7e-47f3-40a3-9900-9f757a430214_ENSG00000232527.3	6.0	5.0	5.0	1.0	1.0	0.0
5a28b769-cfc2-437c-8de2-273ece88f6b2_chr19:17416000	83.0	43.0	23.0	32.0	10.0	18.0
5a293aba-3d0d-4b4b-9673-de562eada8a1_ENSG00000144283.17	1.0	0.0	1.0	0.0	0.0	1.0
5a2b64bb-e924-47f8-8dce-05998021b1dd_chr9:97848000	3.0	2.0	4.0	3.0	1.0	4.0
5a2d221d-f3d5-4eed-bb72-cba3e28ee20f-1_ENSG00000172893.11	5.0	7.0	3.0	1.0	1.0	4.0
5a2d221d-f3d5-4eed-bb72-cba3e28ee20f_ENSG00000172893.11	23.0	11.0	12.0	10.0	9.0	8.0
5a2ef7a8-66ab-4242-94fe-a788f2e4eabe_ENSG00000151500.10	0.0	3.0	0.0	1.0	0.0	2.0
5a306099-b44f-422b-bae5-073f257e7ef9-1_ENSG00000173801.12	3.0	2.0	2.0	1.0	1.0	2.0
5a306099-b44f-422b-bae5-073f257e7ef9_ENSG00000173801.12	17.0	21.0	6.0	5.0	4.0	6.0
5a31391c-c090-4f8c-850f-f2a47788e1dc_ENSG00000185800.7	2.0	2.0	1.0	0.0	0.0	0.0
5a34ae24-d7a5-49d1-abb3-06299d22e28c-2_ENSG00000117472.5	14.0	6.0	7.0	3.0	1.0	1.0
5a3706e7-3c60-452f-9d2d-bfdb19bfae9b_ENSG00000085662.9	9.0	3.0	1.0	3.0	4.0	6.0
5a37d0d1-b784-4284-a57f-26015670b0ae_ENSG00000186001.8	2.0	1.0	3.0	1.0	0.0	2.0
5a3919ab-9a72-4171-8c88-eba9cf9ac2fa_ENSG00000231500.2	53.0	44.0	23.0	17.0	12.0	18.0
5a3959ab-b63d-416e-b9e7-5f4a944648fe_ENSG00000185070.6	8.0	3.0	3.0	0.0	0.0	3.0
5a3c3d6d-4c08-46ac-9325-71bc18d0754f-1_ENSG00000221944.3	5.0	7.0	37.0	4.0	2.0	21.0
5a3c3d6d-4c08-46ac-9325-71bc18d0754f-2_chr2:233414000	0.0	0.0	1.0	1.0	0.0	2.0
5a3df180-8933-420b-9612-fea7f46c9b47_ENSG00000126934.9	3.0	3.0	2.0	2.0	0.0	1.0
5a410519-94ae-448f-b553-ddcaaeb236ae_chr15:41248000	2.0	1.0	6.0	1.0	0.0	0.0
5a410637-e57e-4651-a22b-5cc31300324d_ENSG00000188243.8	6.0	2.0	1.0	4.0	4.0	0.0
5a42c5f0-fb8b-42d1-94a7-1b956ec37f45_ENSG00000164253.8	6.0	2.0	8.0	0.0	1.0	2.0
5a4316e6-1bbb-44bd-8ecd-14650b71d564-1_ENSG00000196998.11	3.0	4.0	10.0	3.0	3.0	3.0
5a434b98-67e0-4ec5-a84e-57d50edafdde_ENSG00000138002.10	4.0	0.0	2.0	0.0	0.0	1.0
5a437cca-4efe-441d-872c-51f66e94fc14_ENSG00000104960.11	0.0	1.0	2.0	0.0	1.0	0.0
5a455c43-860f-4620-af39-e49ec82f0b41_ENSG00000137767.9	2.0	0.0	1.0	0.0	0.0	1.0
5a464201-54f7-454b-847a-4853f0fb1ea1-1_ENSG00000214063.6	4.0	6.0	2.0	0.0	1.0	1.0
5a464201-54f7-454b-847a-4853f0fb1ea1_ENSG00000214063.6	90.0	46.0	21.0	19.0	8.0	12.0
5a472e85-fd61-45ac-b1bf-57ee6797b829-1_ENSG00000169715.10	7.0	2.0	2.0	2.0	0.0	3.0
5a472e85-fd61-45ac-b1bf-57ee6797b829_ENSG00000169715.10	2.0	0.0	1.0	0.0	0.0	0.0
5a496eff-cb6e-4abf-9f76-02134751c0c0_ENSG00000123395.10	20.0	11.0	12.0	5.0	3.0	4.0
5a4c37f0-69f6-4d8c-b54d-97925a4d8810_ENSG00000169689.10	4.0	5.0	4.0	6.0	1.0	3.0
5a4f2f29-8ff2-4088-8d0b-2f553331c0c9_ENSG00000185122.6	22.0	6.0	2.0	2.0	8.0	1.0
5a4f7dce-7433-481b-8c37-4d7bebea10b6_ENSG00000117410.9	11.0	2.0	5.0	5.0	5.0	4.0
5a52889d-7fe9-4e33-9c3c-65152f83c4ad-1_ENSG00000178057.10	4.0	7.0	6.0	2.0	0.0	1.0
5a52d545-7402-4d3c-b001-dbe6d853692c_ENSG00000112308.8	3.0	1.0	22.0	0.0	0.0	6.0
5a53a738-a97d-444e-a236-25245ad3e16d_ENSG00000265681.2	11.0	15.0	14.0	6.0	5.0	16.0
5a54882c-e96a-4128-8631-54a1e4e1aed1_ENSG00000174444.10	83.0	54.0	50.0	35.0	22.0	41.0
5a5537ef-b2bd-4c66-ab76-b1114a307b8f_ENSG00000105700.6	6.0	5.0	6.0	4.0	0.0	1.0
5a5608e6-fd57-43da-be09-ae0da5c73620_ENSG00000109113.13	3.0	1.0	1.0	2.0	4.0	2.0
5a57c343-b8ab-4e79-bb54-036e03306e11_chr12:123944000	0.0	0.0	3.0	0.0	0.0	2.0
5a591eb8-d0f8-46f8-a7b9-0618c6b8ab3a_ENSG00000105229.2	3.0	2.0	3.0	2.0	2.0	4.0
5a5e4182-c927-47fb-8861-3f893d1e9362_ENSG00000162458.8	2.0	0.0	3.0	2.0	1.0	4.0
5a5f4e0b-8b82-43a4-8443-b52b1fe8f19a_ENSG00000144021.2	11.0	2.0	7.0	2.0	1.0	2.0
5a5fa32d-2314-4454-9c42-d07d8d423473_chr20:62396000	1.0	0.0	4.0	0.0	0.0	0.0
5a602a1c-3c04-43c0-8ef2-c0f776c0874e_ENSG00000179115.6	11.0	20.0	13.0	4.0	1.0	5.0
5a60f756-e9ae-4b2e-824e-4b7328871196_ENSG00000167110.12	3.0	7.0	10.0	5.0	1.0	3.0
5a627573-9fec-4327-9aa5-b35c10fc9d5b_ENSG00000165060.7	2.0	0.0	1.0	0.0	2.0	1.0
5a631376-df79-4b51-8535-4966a886bb00_ENSG00000113575.5	5.0	4.0	3.0	0.0	1.0	4.0
5a635f84-0cee-43b0-bc15-0393a1f94325_ENSG00000111880.11	1.0	0.0	5.0	1.0	1.0	1.0
5a640c6f-4f94-4841-af32-ef046b33763a_ENSG00000256269.2	2.0	1.0	1.0	2.0	1.0	2.0
5a64c43b-7adc-4469-b64b-af9fdaa14e57_ENSG00000213639.5	0.0	1.0	1.0	0.0	0.0	1.0
5a67c2e9-1967-4b32-ba40-1dc6307f0727-1_chr1:45978000	2.0	1.0	0.0	0.0	0.0	3.0
5a6881f7-c6f8-4320-ab82-21ab7977422e_ENSG00000090581.5	4.0	2.0	0.0	0.0	1.0	0.0
5a6a5259-865b-46ca-bc6e-374ed02773bd_chr15:43765000	0.0	0.0	4.0	0.0	1.0	5.0
5a6ac163-db54-47c0-b045-9b69b8be68a4_ENSG00000135047.10	2.0	6.0	13.0	2.0	0.0	3.0
5a6be027-e1d8-4b90-b3b3-fdabbab6a3c0-1_chr4:87843000	1.0	0.0	5.0	0.0	0.0	4.0
5a72a313-23f0-404a-abf0-8eb33601ffce_ENSG00000137309.15	9.0	4.0	3.0	4.0	2.0	0.0
5a7342b0-06ef-4dfa-868d-924ae999d641_ENSG00000174373.11	1.0	0.0	3.0	0.0	0.0	0.0
5a73cc2b-fc8f-4b28-a28d-40f8629f0e86_ENSG00000196923.9	7.0	8.0	4.0	1.0	0.0	1.0
5a741edc-3ba5-4087-b1a4-de9e250ab725_ENSG00000223959.4	3.0	2.0	1.0	2.0	0.0	4.0
5a7502cd-748d-4104-b1d1-5eec00c2c995_ENSG00000122687.13	7.0	4.0	4.0	0.0	2.0	6.0
5a7653c0-8362-4d15-85e7-da6cae67b414-2_chr3:44161000	0.0	1.0	4.0	0.0	0.0	0.0
5a7746bf-4925-454c-a6ba-6c4c0d02a841_chr16:30277000	1.0	1.0	5.0	0.0	0.0	5.0
5a774eeb-8660-4a51-b2b1-9f43f005234b_chr7:72469000	1.0	0.0	3.0	0.0	0.0	1.0
5a77546a-a464-49fa-ab40-30783b6adb10_ENSG00000178952.4	8.0	5.0	2.0	2.0	2.0	3.0
5a778c83-4d56-4b95-88fe-25c0f7aa0733-2_chr12:124243000	1.0	0.0	2.0	0.0	0.0	2.0
5a778c83-4d56-4b95-88fe-25c0f7aa0733_chr12:124243000	0.0	0.0	4.0	0.0	0.0	3.0
5a7a6930-e660-415e-906c-07795abc4a53_ENSG00000104731.9	9.0	5.0	5.0	3.0	3.0	8.0
5a7a8528-1717-470a-8655-db6659388f91-1_chr8:37993000	2.0	2.0	2.0	0.0	1.0	4.0
5a7bf979-8103-4b25-9048-975c00d63832_ENSG00000263072.1	1.0	2.0	1.0	0.0	0.0	0.0
5a7ed926-3852-4447-8def-c78d85ce2ae1_ENSG00000110717.6	6.0	8.0	8.0	2.0	0.0	4.0
5a7ee470-9eb3-4503-9416-557c61435f73-1_ENSG00000154217.10	22.0	15.0	6.0	4.0	2.0	4.0
5a7ee470-9eb3-4503-9416-557c61435f73-2_ENSG00000154217.10	23.0	13.0	6.0	9.0	8.0	5.0
5a806398-5e4f-41d9-bc50-5b3b781e3d1f-1_ENSG00000104904.8	23.0	20.0	11.0	49.0	8.0	12.0
5a806398-5e4f-41d9-bc50-5b3b781e3d1f_ENSG00000104904.8	7.0	3.0	4.0	8.0	1.0	3.0
5a80bc66-13d5-4725-8a5b-757eca55065d_ENSG00000165283.11	38.0	36.0	30.0	13.0	14.0	18.0
5a847842-0030-42d3-8911-f43be12838af_chr12:6602000	0.0	0.0	1.0	0.0	0.0	0.0
5a858e07-9c45-4787-bd8d-7c8958af9fd8_ENSG00000088727.8	10.0	18.0	12.0	8.0	5.0	6.0
5a861dfe-2f60-49a3-ace9-1434714bf5b9_ENSG00000113456.14	1.0	7.0	4.0	6.0	2.0	2.0
5a86a880-77c8-41eb-b4ad-9451ff1067f3_ENSG00000186687.11	2.0	4.0	10.0	1.0	0.0	5.0
5a87af70-0bdf-4982-ab0b-bf480f59bfc9_ENSG00000160753.11	3.0	5.0	3.0	1.0	2.0	2.0
5a892c34-a5af-4ac4-bf82-03cb1d747c2b_ENSG00000153113.19	8.0	1.0	3.0	1.0	1.0	2.0
5a8a75c7-52ca-4853-b36f-d21b4fdd72f5_ENSG00000147010.13	5.0	3.0	10.0	0.0	0.0	5.0
5a8ea033-a90b-4f9f-b98f-eac059918a62_chr1:62307000	0.0	0.0	4.0	0.0	0.0	0.0
5a9072ac-478c-482f-8fff-81f7492425fe_chr8:86195000	2.0	3.0	2.0	0.0	1.0	3.0
5a912768-1db7-477e-ba8f-a52f8eeb5160_chr19:48450000	2.0	0.0	4.0	0.0	0.0	0.0
5a9189a8-4376-42cc-8471-251ad3c812a9_ENSG00000198231.8	4.0	0.0	0.0	1.0	1.0	0.0
5a918a7f-2f49-4af4-8f55-70119fa672cf_ENSG00000172531.10	20.0	14.0	13.0	5.0	2.0	7.0
5a950ced-b019-471b-bdfe-fcc7862081eb_ENSG00000249915.3	3.0	5.0	3.0	2.0	1.0	7.0
5a960950-c3a0-4d65-b4b5-58343bc94224_ENSG00000138399.13	1.0	0.0	1.0	0.0	0.0	3.0
5a9698fb-25db-494f-a8c9-fcfe386b7419_ENSG00000196072.7	3.0	10.0	18.0	2.0	4.0	11.0
5a9767ad-f4b8-4054-a0f9-6e3cbf2eaa99_chr2:27466000	1.0	3.0	1.0	1.0	1.0	1.0
5a9c9613-6267-471b-91b6-732005911735_ENSG00000127837.5	9.0	5.0	5.0	0.0	0.0	1.0
5a9cc1d4-aa67-4bf0-ba7d-0a7526beaaef_chr1:153702000	0.0	1.0	2.0	1.0	0.0	2.0
5a9da17e-5948-4702-8568-accd7b4bfeaa_ENSG00000127463.9	5.0	1.0	5.0	2.0	1.0	3.0
5a9e9a65-92e0-4c8b-b714-c12fe7b9909f_ENSG00000187109.9	1.0	3.0	0.0	0.0	1.0	1.0
5aa08925-467e-42a7-9f36-0e0b4074419c-1_chr3:63987000	0.0	2.0	2.0	0.0	0.0	1.0
5aa08925-467e-42a7-9f36-0e0b4074419c-2_chr3:63985000	2.0	4.0	4.0	0.0	1.0	4.0
5aa89cba-2f3c-4476-953d-320d0f203ff0_chr1:247495000	0.0	2.0	0.0	2.0	0.0	3.0
5aa90747-7d36-40ca-9880-a6411a4b2a79_ENSG00000065621.10	13.0	18.0	12.0	8.0	5.0	4.0
5aa91ded-de89-4b13-ab42-1b5343aab8da_ENSG00000164587.7	39.0	29.0	27.0	19.0	3.0	30.0
5aa99899-70d1-4489-8db9-60a85edd550f_ENSG00000130175.5	4.0	1.0	1.0	3.0	1.0	1.0
5aad1e57-c0d3-44b5-830d-d5a394367465_ENSG00000197858.6	3.0	1.0	5.0	3.0	1.0	2.0
5ab0d5ce-ce22-4051-b45e-39a7b9d1bcb1-1_ENSG00000132376.15	5.0	2.0	6.0	3.0	1.0	1.0
5ab24480-40a0-4a75-a576-8f794e87ecf5_ENSG00000234741.3	4.0	6.0	5.0	0.0	0.0	0.0
5ab46b3a-b618-4332-b553-f7654743a35c_ENSG00000109667.7	5.0	1.0	6.0	5.0	0.0	4.0
5ab673b1-b91c-48b4-b87a-154f1def21fb_ENSG00000141458.8	8.0	14.0	12.0	2.0	1.0	2.0
5ab76207-533d-4198-832c-6d0c71ef8792-1_chr6:43042000	2.0	0.0	3.0	0.0	0.0	1.0
5ab79b6a-a935-4f30-98ec-275965a6235f_ENSG00000137411.12	8.0	3.0	2.0	3.0	1.0	5.0
5ab8e356-3a57-49ef-841d-604ab748355f_ENSG00000138771.10	3.0	5.0	3.0	1.0	0.0	9.0
5ab902ca-68fb-4c12-91ac-577ae6b5cc23_chrX:36186000	1.0	0.0	0.0	0.0	0.0	0.0
5ab97e11-221a-48da-a991-165c318c7f14-1_chr6:116915000	0.0	0.0	15.0	0.0	1.0	10.0
5ab9bf35-082c-4e24-b3bc-830ac935a7ec_ENSG00000183283.11	8.0	3.0	13.0	2.0	6.0	3.0
5aba106f-f35a-418f-8203-c77bf5193dff_ENSG00000143429.5	0.0	0.0	2.0	0.0	0.0	1.0
5aba417e-fd36-46ae-8183-8ed252043c14_ENSG00000124243.13	2.0	4.0	2.0	2.0	1.0	3.0
5ac2f1c4-2a26-4f21-a52d-5b2542b75819_ENSG00000185787.10	12.0	4.0	21.0	3.0	3.0	9.0
5ac37d3a-5481-48ff-89d4-840e7f281d53_chr17:4701000	8.0	1.0	15.0	1.0	0.0	6.0
5ac419e7-45cf-49b9-8243-d309f23c83c4_ENSG00000171903.12	16.0	5.0	9.0	6.0	5.0	5.0
5ac64835-269c-44f2-8785-5d5bdf334c80_ENSG00000258984.1	0.0	2.0	1.0	0.0	0.0	0.0
5ac795f5-d0ec-4a68-8f86-76607b8f0937-1_ENSG00000155959.6	11.0	3.0	4.0	8.0	5.0	8.0
5ac83468-5c62-43a8-91e6-1c824a7758f8_chr19:14205000	0.0	0.0	2.0	1.0	1.0	8.0
5ac9db7b-d21f-41fe-8ab0-2985ce866af6_ENSG00000141644.13	3.0	0.0	2.0	0.0	0.0	0.0
5aca8c67-c297-4e4a-94df-09cd3c1c5c2b_ENSG00000105364.9	3.0	7.0	1.0	2.0	0.0	2.0
5acbf4bd-ba21-4726-92ba-a5324106cf46_ENSG00000163626.12	6.0	1.0	3.0	0.0	0.0	3.0
5acc9b45-58bf-4f0a-8ae5-f0eebacafd8a_ENSG00000133265.6	7.0	3.0	0.0	1.0	0.0	0.0
5accb0f3-7b22-430e-8389-d422d1ec4088_ENSG00000031823.10	3.0	2.0	2.0	0.0	0.0	0.0
5acf5f09-a29a-43b8-bb0a-fa13aacb4fe6_ENSG00000131747.10	3.0	5.0	3.0	1.0	3.0	6.0
5acf78e9-fdb5-4cc3-b0c5-6abc9a192e8a_ENSG00000205609.8	5.0	3.0	7.0	1.0	0.0	4.0
5ad09a7a-9c67-45cf-8ea9-0070a792a453-1_chr9:132897000	6.0	2.0	7.0	0.0	1.0	1.0
5ad09a7a-9c67-45cf-8ea9-0070a792a453_chr9:132899000	2.0	2.0	1.0	0.0	0.0	0.0
5ad1cbb3-88df-41b8-80ed-16c076efac74_ENSG00000112308.8	1.0	6.0	31.0	0.0	0.0	8.0
5ad3d7cb-18d4-40de-bbf6-6ca93adf25d7_ENSG00000160310.12	19.0	18.0	16.0	1.0	0.0	4.0
5ad4e0c8-3c2c-4e88-abc1-f026865beb2b-1_chr8:144393000	0.0	0.0	5.0	1.0	0.0	0.0
5ad4e0c8-3c2c-4e88-abc1-f026865beb2b_chr8:144393000	0.0	0.0	4.0	0.0	0.0	0.0
5ad6e9d4-fe75-4611-be57-030ce20a36a2_chr19:20981000	0.0	1.0	1.0	1.0	0.0	7.0
5ad8a21d-dde3-4934-920c-c7da2041ec15-1_chr19:5145000	0.0	0.0	4.0	1.0	0.0	0.0
5ad8a21d-dde3-4934-920c-c7da2041ec15_chr19:5147000	1.0	2.0	0.0	0.0	0.0	2.0
5ad9fd69-51a6-4d94-ab63-9f87c07693fe_ENSG00000164904.11	7.0	4.0	5.0	2.0	1.0	8.0
5adbfefb-18b6-49a3-bf39-1c34afbf64d7_ENSG00000141959.12	10.0	16.0	5.0	12.0	4.0	7.0
5adc4453-b842-4f91-971e-bba9fd99967e_ENSG00000107833.6	31.0	12.0	5.0	8.0	4.0	2.0
5add7502-4eae-44f3-879b-e1ed1354697c_ENSG00000134222.12	12.0	1.0	1.0	0.0	2.0	2.0
5adf354f-5770-4126-be1a-1d4a199499be_ENSG00000072682.14	3.0	0.0	5.0	0.0	3.0	3.0
5adf65f9-37dc-43b3-ac53-fbf7b5bc7fa2_ENSG00000144824.15	2.0	2.0	3.0	1.0	3.0	3.0
5ae118da-62e3-4e33-8fd0-5b425151d95f_ENSG00000050405.9	0.0	2.0	2.0	1.0	1.0	1.0
5ae31c0f-688e-421b-b597-20f85c573b00_ENSG00000141552.13	3.0	6.0	5.0	6.0	1.0	2.0
5ae464f6-541d-47de-895a-8a656e29c545_ENSG00000151693.5	4.0	5.0	5.0	2.0	0.0	1.0
5ae49b5e-154b-4e54-bd16-f783cf212bbd_ENSG00000135241.12	1.0	1.0	11.0	0.0	2.0	6.0
5ae5c5a8-ec3e-4fbb-b323-d5489448f981_chr5:78530000	1.0	1.0	3.0	0.0	0.0	0.0
5ae8e058-1f5f-4f21-a305-c2779cc2b5f1_ENSG00000111640.10	34.0	19.0	10.0	20.0	8.0	10.0
5ae955c6-c6e8-41ca-9c80-06a0cf13009e_ENSG00000184110.10	3.0	4.0	11.0	3.0	2.0	2.0
5ae964c6-cfc5-489a-9ac0-4aad0da5de9f_ENSG00000081307.8	1.0	4.0	1.0	1.0	0.0	2.0
5aeb150a-6aae-478c-aa27-e5ca08429eb7_ENSG00000213928.4	5.0	3.0	6.0	2.0	1.0	2.0
5aed0d2d-01f0-49bc-9294-874fac074d61_ENSG00000138594.8	20.0	9.0	20.0	3.0	7.0	14.0
5aefa651-80cb-4d79-bc59-4ffb8258d684_chr3:23299000	0.0	0.0	1.0	0.0	0.0	3.0
5af02326-4e33-4f4d-a047-c8e0b42c5a86_ENSG00000110367.7	0.0	0.0	4.0	3.0	1.0	2.0
5af52c23-2473-4706-bff3-23d13278b515_ENSG00000197070.9	1.0	1.0	0.0	1.0	2.0	1.0
5af8d52a-d079-4686-a75c-2e897937262b_ENSG00000152359.10	4.0	3.0	1.0	0.0	0.0	6.0
5af90f4f-c6f6-45a4-b23a-8d9d5e41befe_chr5:72181000	0.0	0.0	3.0	1.0	0.0	6.0
5afa77d9-6ce0-47f2-bf2d-b838705dcd7a_ENSG00000166135.9	11.0	2.0	9.0	2.0	1.0	5.0
5afc11c8-40ae-47be-9d0e-e479bc4ceab9-1_ENSG00000067082.10	33.0	25.0	31.0	5.0	7.0	6.0
5afc11c8-40ae-47be-9d0e-e479bc4ceab9_ENSG00000067082.10	36.0	22.0	25.0	2.0	6.0	5.0
5afd0f6d-bb6b-4a08-b115-70f433594c2c-1_chr5:173319000	0.0	1.0	17.0	1.0	0.0	1.0
5afd7182-71dc-47d9-9901-00cb3f22d7b4_ENSG00000103496.10	4.0	6.0	5.0	0.0	0.0	2.0
5afddc43-ce85-4dc7-82a7-e30564340e28_ENSG00000136933.12	6.0	3.0	0.0	0.0	1.0	3.0
5afe443a-d9d4-4b69-82cd-69dfcec9d81c_ENSG00000014641.13	3.0	1.0	9.0	2.0	2.0	7.0
5b00183c-1fd6-4c52-9812-094f9efb6522-1_ENSG00000094916.9	10.0	11.0	11.0	5.0	4.0	11.0
5b00701f-f3da-4657-b0ec-58d5ea3fdf16_chr1:26497000	7.0	8.0	6.0	1.0	0.0	3.0
5b014d28-993b-478d-b3c6-6624cfe59929_ENSG00000197056.5	3.0	3.0	7.0	3.0	0.0	3.0
5b016032-d092-4a10-8ddd-65e532e09db8_ENSG00000125457.9	2.0	1.0	2.0	1.0	0.0	1.0
5b0254d5-0049-4c42-8453-9b869bd7cb7c-3_chr2:85546000	24.0	13.0	26.0	1.0	5.0	14.0
5b0254d5-0049-4c42-8453-9b869bd7cb7c_chr2:85545000	21.0	16.0	53.0	1.0	2.0	22.0
5b056df8-d2d1-4098-9977-15b110eaa552_chr1:1703000	1.0	1.0	1.0	1.0	0.0	0.0
5b062dff-680d-4e1e-a79c-255878aaef8a-1_ENSG00000168439.12	12.0	5.0	5.0	2.0	3.0	11.0
5b062dff-680d-4e1e-a79c-255878aaef8a_ENSG00000168439.12	8.0	3.0	8.0	3.0	6.0	5.0
5b078ad6-63be-4d17-a0ff-d66b1e92d885_ENSG00000023318.7	4.0	8.0	6.0	0.0	2.0	4.0
5b09e908-33ed-48cb-92cb-c9015b39ee1d-1_ENSG00000130311.6	13.0	7.0	4.0	1.0	3.0	2.0
5b0a41b8-7595-4b4a-9903-e22b6d650a05_ENSG00000154227.9	5.0	2.0	6.0	0.0	0.0	1.0
5b0aebbb-97e2-4eae-a9c5-1f72d9c0dc92_ENSG00000116580.14	0.0	1.0	2.0	2.0	3.0	2.0
5b0c56d8-032b-41fb-8469-9c4bcd9b145a_ENSG00000069329.11	12.0	8.0	12.0	4.0	5.0	14.0
5b0c6b71-f591-4873-b7a6-6b14d34f01e7_chr2:62132000	1.0	1.0	1.0	1.0	0.0	0.0
5b0d28e4-7fd5-4c66-a49e-f8289cd53940_ENSG00000116521.6	3.0	3.0	4.0	3.0	2.0	1.0
5b0f2255-d678-4c6d-849d-c367952990b3_ENSG00000213719.4	23.0	14.0	12.0	8.0	6.0	12.0
5b114a3b-ac91-40ae-9c04-4fc7d32b36fa_chr19:5708000	1.0	0.0	2.0	0.0	0.0	1.0
5b11b74a-d23b-4a62-b0ce-a826619fc956-1_chr17:6618000	5.0	7.0	3.0	0.0	0.0	1.0
5b11b74a-d23b-4a62-b0ce-a826619fc956_chr17:6618000	2.0	1.0	4.0	0.0	0.0	0.0
5b11e302-6449-424f-adf7-438e7763fd50_chr14:62177000	0.0	0.0	10.0	0.0	2.0	4.0
5b133f12-b398-423b-967a-9346beed5022_chr20:39814000	0.0	0.0	3.0	0.0	1.0	1.0
5b13f50e-3f76-4774-bdfc-afa2172d9d0f_ENSG00000106686.12	5.0	7.0	2.0	8.0	4.0	3.0
5b15da6a-ef48-42f0-93f9-ad7db7c0abf5-1_chr16:11891000	1.0	3.0	2.0	1.0	0.0	2.0
5b1621b8-5db2-447a-83e6-2ae280c84a19_chr9:132654000	2.0	4.0	8.0	1.0	1.0	7.0
5b172f76-3602-4b12-81a0-a52c4022e559_ENSG00000088970.11	3.0	0.0	8.0	1.0	0.0	0.0
5b1784ab-ad6c-43f6-b32c-5265fb1e1ae5_ENSG00000074416.9	24.0	12.0	6.0	1.0	1.0	4.0
5b1d0a3d-baab-4f14-9264-8af18f673ba9_ENSG00000164062.8	7.0	7.0	9.0	1.0	1.0	6.0
5b1eebaf-d3f2-461e-828b-42bd0997ba4b_ENSG00000145901.10	8.0	10.0	10.0	1.0	1.0	2.0
5b21e75b-6530-4774-8d33-c053692f9050_ENSG00000143771.7	3.0	3.0	1.0	1.0	1.0	1.0
5b222f32-1c5f-4ccd-9849-dbef7659d20c_ENSG00000146416.12	6.0	4.0	7.0	0.0	0.0	1.0
5b2248ca-9dbe-45e7-bfc9-bd51d8bfe859_ENSG00000105993.10	6.0	7.0	15.0	1.0	2.0	6.0
5b23d206-09f1-41d9-bf20-a0d20bbe5bef_ENSG00000177943.9	0.0	2.0	1.0	1.0	0.0	0.0
5b25bf46-d4ca-4c47-9b4f-a66b42dd3a0e-2_chr12:124146000	4.0	2.0	17.0	0.0	1.0	4.0
5b28440e-05ea-4465-bb8c-b1713e9e9754_ENSG00000133313.10	2.0	2.0	0.0	1.0	0.0	2.0
5b2a4c48-65fd-4641-8763-10390d7e06e6_ENSG00000070190.8	8.0	10.0	101.0	0.0	4.0	28.0
5b2d7c30-040d-4f3c-afcb-d98dfadefd32_chr7:135613000	4.0	1.0	5.0	0.0	0.0	3.0
5b2eee8b-45fc-4f21-9e33-a8d43d7e1a8e_ENSG00000168785.3	1.0	2.0	2.0	0.0	1.0	2.0
5b2f11e0-7b2f-4291-b76c-41b029cd798b_ENSG00000108270.6	6.0	7.0	9.0	1.0	3.0	6.0
5b32b9d6-4572-4f62-8585-5392bbe7bc05_ENSG00000123240.12	1.0	2.0	9.0	1.0	6.0	2.0
5b32bb6b-22b0-4254-b634-a18cbc9ced88_ENSG00000107672.10	4.0	1.0	0.0	2.0	1.0	0.0
5b3553f5-8a7a-4a50-9209-ce7ffdd8a6fc_ENSG00000155363.14	2.0	4.0	2.0	0.0	0.0	1.0
5b383cc7-7470-462e-8236-e7cf14b51f2c_ENSG00000137154.8	20.0	26.0	6.0	12.0	6.0	8.0
5b39182d-bf82-4604-bcac-301a32d6505a_ENSG00000141543.5	7.0	5.0	9.0	5.0	3.0	5.0
5b3a4c6f-9382-41d3-8965-cb750ebc0ade_ENSG00000184009.5	42.0	22.0	32.0	15.0	12.0	35.0
5b3b7bf9-5a9c-4ee4-8fe4-62fd59fd766e-1_chr10:82006000	2.0	2.0	4.0	5.0	1.0	4.0
5b3b7bf9-5a9c-4ee4-8fe4-62fd59fd766e_chr10:82006000	4.0	2.0	6.0	0.0	0.0	6.0
5b3cefe1-b23b-4f8b-bd1f-0699f7fb5862_ENSG00000149100.8	3.0	2.0	5.0	2.0	3.0	5.0
5b3ef72e-e828-486f-a59f-cdab8e45073e_ENSG00000175221.10	5.0	6.0	3.0	5.0	4.0	5.0
5b3f5b99-7631-459c-957a-f99eb03cb76d_ENSG00000140157.10	1.0	2.0	1.0	0.0	1.0	3.0
5b401516-2d61-4e5b-bb91-0783bdab9017_ENSG00000101052.8	2.0	0.0	1.0	1.0	1.0	1.0
5b421758-2770-4778-be32-17b72f695f9f_ENSG00000179262.5	5.0	2.0	3.0	0.0	1.0	0.0
5b4231a0-61c9-4721-8f74-9c142a78d97c_ENSG00000025772.7	12.0	6.0	7.0	2.0	1.0	0.0
5b439747-8e5b-4365-88f3-f1baf5b26bea_ENSG00000114867.15	43.0	21.0	54.0	17.0	12.0	43.0
5b43b405-81c5-4612-a01b-5cadd2c2c2f2_chr3:58008000	0.0	0.0	6.0	0.0	0.0	0.0
5b44085b-27d3-477a-a348-8b5ed5032966-1_chr12:45824000	1.0	5.0	5.0	0.0	1.0	2.0
5b467417-3f8e-496b-968d-f6e56cac5127-1_chr16:14972000	1.0	1.0	3.0	0.0	0.0	2.0
5b47663a-48ea-498e-bc7a-66f0d8cd69f7-1_chr17:27582000	1.0	0.0	2.0	0.0	1.0	2.0
5b47900f-c7a8-4b89-883f-261d09b72f6d_ENSG00000198000.7	0.0	0.0	0.0	2.0	0.0	1.0
5b49ba9d-2f06-450f-ace8-1b42a12a7289_ENSG00000126247.6	37.0	21.0	30.0	14.0	5.0	17.0
5b4b8b5a-e56d-4f88-a77b-2a0154d3b236_ENSG00000143303.7	4.0	0.0	2.0	0.0	0.0	2.0
5b4ba375-6f67-4f63-bac1-9264c23df249_ENSG00000024422.7	12.0	4.0	4.0	2.0	0.0	1.0
5b4ccda5-fd38-4819-9e0d-b37b6aa4f88e_ENSG00000119698.7	0.0	1.0	2.0	1.0	1.0	0.0
5b4f87d3-048c-4d74-8d2f-df760036130f_ENSG00000088726.11	0.0	0.0	0.0	1.0	0.0	0.0
5b51425f-5cd1-49db-88b3-50e7a0087be0_ENSG00000125351.6	15.0	4.0	5.0	4.0	3.0	9.0
5b520a73-4408-445b-8918-e5e21d679601_ENSG00000164258.7	0.0	2.0	1.0	2.0	0.0	0.0
5b543f02-d129-42e0-ad38-40627c4c37f1_ENSG00000140326.8	1.0	1.0	9.0	2.0	2.0	8.0
5b550243-1de6-4de5-bc41-8deb03e8a5a1_ENSG00000167772.7	8.0	4.0	2.0	0.0	0.0	6.0
5b559c66-f689-4a04-a8f8-4786eb00072c_ENSG00000140395.4	1.0	1.0	1.0	0.0	2.0	1.0
5b55d754-0b4a-47c9-a60b-2e20f02ff981-1_chr1:33254000	0.0	1.0	4.0	0.0	0.0	0.0
5b58614e-6ba8-4f5e-b2db-7ffd381d4f6f_chr7:6792000	2.0	5.0	17.0	3.0	3.0	23.0
5b5c5488-a7f4-4f48-be71-76cb7f26bf5a-1_chr4:77968000	14.0	14.0	26.0	11.0	8.0	19.0
5b5c5488-a7f4-4f48-be71-76cb7f26bf5a-2_chr4:77968000	30.0	33.0	66.0	16.0	10.0	37.0
5b5cdf56-27a9-41b4-997f-2b34293f5767_ENSG00000051128.14	3.0	4.0	1.0	2.0	0.0	0.0
5b5d5fe0-776d-4682-86e8-e87268cab6ea_ENSG00000128609.10	1.0	1.0	6.0	3.0	2.0	4.0
5b5e58d2-fa81-46a9-b9fd-f94b83760cff_ENSG00000113732.4	22.0	11.0	12.0	5.0	3.0	10.0
5b5e63cc-c6c9-48e6-9447-94c4a34579d1_chr14:64616000	0.0	0.0	2.0	0.0	0.0	7.0
5b5ef62c-1414-4398-8c70-15a539464cb6_ENSG00000089157.11	36.0	25.0	18.0	24.0	11.0	26.0
5b5f0b3a-d048-4664-8165-6c454f6c8df9-2_chr11:74306000	2.0	1.0	2.0	0.0	0.0	6.0
5b63b000-e12d-4316-b531-2783e1885b81_ENSG00000104529.13	10.0	6.0	4.0	10.0	2.0	3.0
5b64e2e3-1a29-4931-b992-77bc76a8645a_ENSG00000140105.13	2.0	2.0	5.0	0.0	1.0	1.0
5b6570fa-46b9-47c7-b28a-933efc46932a_ENSG00000113296.10	0.0	0.0	3.0	0.0	0.0	0.0
5b6638d2-c7d7-407c-9297-a808879e5583_ENSG00000069943.5	2.0	1.0	3.0	3.0	2.0	8.0
5b66b0d9-81f9-48b0-a2bc-9d6f678b02d7_ENSG00000145247.7	32.0	28.0	18.0	18.0	6.0	11.0
5b67a313-e21f-4dab-8bb4-0f015a21d54f_ENSG00000183048.7	0.0	3.0	0.0	1.0	1.0	0.0
5b68d618-1ab4-498b-97fd-df0754e4681b_ENSG00000055044.6	0.0	1.0	2.0	0.0	1.0	0.0
5b6d252a-9c61-4995-81e6-12f61170c181_chr1:173990000	1.0	0.0	1.0	0.0	0.0	0.0
5b6ed5fb-9c61-418a-893a-fd1f7ca90540_chrX:131209000	2.0	2.0	3.0	0.0	1.0	2.0
5b6f3550-6abf-41ed-920c-2fe622fd35d7-1_ENSG00000236675.1	1.0	2.0	3.0	2.0	0.0	0.0
5b6f3550-6abf-41ed-920c-2fe622fd35d7_ENSG00000236675.1	51.0	43.0	39.0	28.0	13.0	17.0
5b6fc6ee-e70f-4b32-9048-13de63f61ebf_ENSG00000189046.6	3.0	5.0	4.0	3.0	2.0	5.0
5b728e1c-e39d-48ee-8fd0-27469d4b877e-1_chr6:147710000	1.0	1.0	1.0	1.0	0.0	1.0
5b74c87f-4a33-437a-9622-ac30ff5e4b47_chr7:74318000	0.0	1.0	4.0	0.0	0.0	2.0
5b757ceb-ac8d-4765-bdb6-8d93b6182d05_ENSG00000115548.12	0.0	2.0	3.0	0.0	0.0	0.0
5b76f466-2c80-4064-8c5e-ec9c8fd643d9-1_chr20:3391000	1.0	0.0	7.0	1.0	0.0	0.0
5b791981-b824-4db3-9503-ce082bb9bba9_ENSG00000176261.11	2.0	14.0	4.0	5.0	4.0	4.0
5b7c81f4-e594-403e-b2bc-b30070020e40_chr19:21369000	1.0	2.0	0.0	2.0	0.0	2.0
5b7f04b3-6d04-416d-bb57-691f5d236d4b_ENSG00000082153.13	10.0	5.0	16.0	3.0	5.0	16.0
5b7f85c7-dcc5-4e57-886d-f433c2310f60_ENSG00000174851.10	47.0	40.0	27.0	24.0	8.0	15.0
5b83305c-1a6d-4c5b-a1e0-f7c3fe286972_chr2:151324000	2.0	2.0	51.0	0.0	0.0	26.0
5b834e02-80ba-46b1-9a9d-82aa7cffe6a4_chr18:21441000	1.0	1.0	1.0	1.0	0.0	0.0
5b84e4f8-c1a4-4c14-b43f-12579567fc16_ENSG00000144848.6	3.0	7.0	7.0	2.0	0.0	7.0
5b863808-0ad0-4f7e-83e6-3fc76e817f1f_ENSG00000139668.7	4.0	2.0	12.0	2.0	1.0	2.0
5b871638-d7b6-4103-9a70-cc9e70c9e073_chr15:63891000	0.0	0.0	0.0	3.0	0.0	0.0
5b896b0a-a3c7-4afa-b512-1919e6e5a674-1_chr1:115125000	0.0	3.0	3.0	1.0	4.0	5.0
5b8a057b-47ed-45ee-8d18-36eea1019f0f-1_chr12:53808000	11.0	12.0	24.0	5.0	2.0	17.0
5b8d0d9b-80b1-48f5-96f4-63e89c922063_chr1:109756000	1.0	2.0	1.0	0.0	0.0	0.0
5b8e4b89-2afc-4167-a434-e2a8485fcc71-1_chr2:97525000	1.0	2.0	1.0	1.0	0.0	0.0
5b8f3567-82c1-4bc5-8a88-77d70e1bbd49_ENSG00000115042.5	1.0	4.0	2.0	0.0	1.0	0.0
5b919d4f-0d09-4a40-ac83-8eb67a74af4b-1_ENSG00000134955.7	43.0	28.0	36.0	21.0	10.0	26.0
5b91e1c9-c8ec-4dbe-906c-8f20d400bbaa-1_chr11:20140000	0.0	2.0	12.0	3.0	0.0	8.0
5b91f0fb-b7b7-441c-ae94-f8a1537165b5-1_chr13:111373000	6.0	7.0	22.0	1.0	2.0	14.0
5b927c9d-19d3-4027-b979-7ef33b925afa_ENSG00000171889.3	5.0	5.0	18.0	4.0	2.0	7.0
5b931d08-4a28-4216-9fcc-b7ac2d1cdbf3_chr19:51228000	6.0	9.0	3.0	0.0	0.0	0.0
5b94801d-7ef1-4934-ab0d-9da53281c498_chr1:150403000	0.0	0.0	1.0	0.0	0.0	3.0
5b965955-1ec1-47e0-b980-b853c71e6485_ENSG00000102805.9	3.0	2.0	11.0	0.0	0.0	3.0
5b965d93-952f-477f-b3dd-59f85a362939_ENSG00000101940.13	3.0	0.0	3.0	1.0	1.0	1.0
5b99e91a-1905-476d-a9aa-1d7a8e972177_ENSG00000125991.14	9.0	8.0	3.0	5.0	1.0	7.0
5b9c5cf8-d55a-4c10-9cc8-79f549971468_ENSG00000112855.10	2.0	1.0	1.0	0.0	1.0	2.0
5b9cb80b-87c1-48f7-844d-009002c772fd_chr14:36031000	0.0	1.0	1.0	0.0	0.0	1.0
5ba0c7d3-170a-4f30-ad0a-add448a58759_chr1:54231000	2.0	1.0	4.0	0.0	0.0	4.0
5ba14116-0013-4994-9636-8e640a5c99ce_ENSG00000130706.8	44.0	31.0	19.0	19.0	7.0	14.0
5ba4c2e6-597a-4d4d-a341-b50f306dedf1_ENSG00000116209.7	1.0	0.0	0.0	0.0	0.0	0.0
5ba4d118-deb1-46cf-98da-f39c2c650481_chr17:66419000	1.0	0.0	1.0	0.0	0.0	1.0
5bab1a47-2a3b-46cb-b5bd-2388028d81dc_ENSG00000141552.13	3.0	7.0	3.0	1.0	1.0	0.0
5baf3cb2-1530-4476-9af1-db10c4218183_ENSG00000171105.9	80.0	75.0	75.0	2.0	33.0	59.0
5bb209df-be12-4502-871c-a7e110639a93_ENSG00000131051.16	0.0	5.0	13.0	1.0	0.0	1.0
5bb3352c-675e-4a06-a7bd-3db1830d6003-1_chr17:57187000	10.0	8.0	20.0	4.0	10.0	27.0
5bb3352c-675e-4a06-a7bd-3db1830d6003-2_chr17:57187000	50.0	42.0	35.0	26.0	16.0	38.0
5bb3352c-675e-4a06-a7bd-3db1830d6003_chr17:57187000	186.0	227.0	700.0	216.0	175.0	882.0
5bb56f0d-382b-4bfc-b75c-2561966ca85a_ENSG00000172663.4	25.0	33.0	31.0	30.0	3.0	26.0
5bb5acfd-8d2b-484d-85e9-b7327e201b63_ENSG00000100034.9	6.0	1.0	1.0	0.0	0.0	2.0
5bb89e9d-7a0e-403e-8b8b-f7a7c9e26482_ENSG00000161526.10	8.0	16.0	8.0	2.0	2.0	1.0
5bba6690-0105-4c03-b77f-316969a0eb9c-1_chr9:37588000	31.0	20.0	17.0	10.0	3.0	9.0
5bba6690-0105-4c03-b77f-316969a0eb9c-2_chr9:37588000	1.0	1.0	0.0	1.0	0.0	0.0
5bba6690-0105-4c03-b77f-316969a0eb9c_chr9:37588000	65.0	64.0	34.0	48.0	17.0	28.0
5bbba07d-7793-4c1d-a0ab-bc8caacfc4ef_ENSG00000204628.7	17.0	20.0	8.0	15.0	3.0	7.0
5bc2e4bb-ecac-452c-9bdb-591e7084802e_ENSG00000242757.1	3.0	3.0	0.0	1.0	1.0	1.0
5bc5c26f-6e65-490c-b3f1-c089d8d6263f_ENSG00000150165.13	4.0	1.0	1.0	1.0	1.0	4.0
5bc69ee8-82ba-4327-aaa6-a1611049619b-2_chr19:45309000	2.0	0.0	4.0	0.0	0.0	2.0
5bc6ddee-2b69-42ae-a4dd-699013997d75_ENSG00000010219.9	2.0	0.0	4.0	0.0	0.0	0.0
5bcc6cc8-7f0e-4d26-b579-2a15df6d031f_ENSG00000075624.9	305.0	163.0	254.0	78.0	41.0	184.0
5bcd4cbf-d765-4888-afa6-42d9067a1a84_ENSG00000117399.9	20.0	4.0	6.0	3.0	1.0	9.0
5bcdb649-97b5-4aeb-a4dc-2a492c08bc83-1_chr7:102296000	2.0	3.0	10.0	1.0	1.0	8.0
5bd1259f-1f6d-48a5-8129-9b24a45e2903_chr12:70929000	1.0	0.0	11.0	0.0	0.0	16.0
5bd185c4-f1de-4371-a767-dad24d9f4fb2_ENSG00000151806.9	2.0	2.0	9.0	1.0	0.0	2.0
5bd21f0f-6fe5-4662-b4f7-fcd9ce55ba6c_ENSG00000106366.7	7.0	2.0	3.0	2.0	3.0	6.0
5bd31595-c9eb-44f3-bd0c-d42f2083a9f8_ENSG00000153551.9	1.0	1.0	1.0	1.0	4.0	0.0
5bd49c6b-a36e-489b-a2a1-85cbb0870a30_ENSG00000143924.14	15.0	8.0	9.0	9.0	13.0	7.0
5bd4bd43-e402-4d56-b9c2-695832330570_ENSG00000183431.7	3.0	1.0	2.0	0.0	0.0	1.0
5bd7573e-8a66-481a-ad79-c24ce2f04bde_ENSG00000125505.12	8.0	2.0	10.0	9.0	4.0	6.0
5bd8411e-57c1-40c2-90c7-2380276f9691-1_ENSG00000139410.10	10.0	10.0	5.0	1.0	0.0	1.0
5bd955eb-8a54-41f2-90ef-c8f9a2110140_chr6:28048000	2.0	2.0	20.0	0.0	1.0	12.0
5bdbd751-9d22-4727-888e-3d9741efc79e_ENSG00000115760.9	2.0	3.0	7.0	0.0	0.0	4.0
5bde375e-ea9e-41fc-bbcf-b84775474568_chr11:57076000	2.0	3.0	0.0	0.0	1.0	2.0
5bdeb108-7d35-4692-947b-52f1ea3ce46f-1_ENSG00000156976.10	5.0	2.0	7.0	0.0	2.0	4.0
5bdeda8f-655a-40a6-9a36-69291c526e34_ENSG00000143198.8	23.0	7.0	11.0	15.0	9.0	4.0
5be0bc90-b746-4ba7-a932-60088af4422f_chr12:132225000	0.0	0.0	3.0	0.0	0.0	0.0
5be19aaa-6c4e-4aab-a88d-20aceee754d8_ENSG00000178999.8	4.0	1.0	7.0	3.0	0.0	1.0
5be253d6-0326-44a3-b027-a603bd6cf0bd_chr15:41780000	0.0	1.0	2.0	0.0	0.0	1.0
5be31501-5f4d-46ac-9745-038861f383f8-2_ENSG00000197021.4	5.0	3.0	9.0	2.0	1.0	3.0
5be5babe-f2e2-46df-9df6-76607f48a054-1_ENSG00000008838.13	6.0	3.0	1.0	0.0	0.0	1.0
5be5babe-f2e2-46df-9df6-76607f48a054_ENSG00000008838.13	18.0	8.0	15.0	3.0	2.0	3.0
5be74944-c0b7-45ad-a57b-49955984e5b8-2_chr20:44600000	2.0	0.0	1.0	1.0	3.0	0.0
5be74944-c0b7-45ad-a57b-49955984e5b8_chr20:44599000	1.0	3.0	2.0	3.0	1.0	1.0
5bea56ab-bc13-48a9-b4e5-08608851799d_ENSG00000135932.6	25.0	30.0	66.0	3.0	10.0	44.0
5bed1212-40eb-4bf9-a373-a3e66f2afece_chr6:27831000	0.0	0.0	1.0	6.0	0.0	2.0
5bed945f-1321-4e44-b255-f6e747d6ad37_ENSG00000108384.10	1.0	1.0	5.0	0.0	2.0	2.0
5bee5788-a3b8-4602-8a12-53c831df5bdf_ENSG00000257529.1	6.0	3.0	0.0	1.0	0.0	2.0
5beea5b1-def1-45ce-a138-5cd7236762cd_ENSG00000104290.6	5.0	3.0	1.0	0.0	2.0	4.0
5beef767-efb5-4869-9a1b-4ffc514a3b86_ENSG00000206562.7	4.0	2.0	4.0	0.0	0.0	2.0
5bf131d6-d696-490c-b6dc-cf39f086abd6_ENSG00000138081.15	1.0	5.0	13.0	0.0	1.0	5.0
5bf28cef-020b-47a0-8473-1fd89b26f0f5_ENSG00000109390.7	83.0	107.0	53.0	35.0	17.0	35.0
5bf8bd81-1619-42c3-98c5-6ac904519349_ENSG00000115239.17	3.0	1.0	1.0	3.0	0.0	3.0
5bfba7b3-6d61-44d6-8948-64da65a4fd37_ENSG00000162994.11	1.0	5.0	1.0	0.0	1.0	3.0
5c00531d-6c01-406f-8c7d-5a70441693b1-2_chr8:48979000	0.0	2.0	3.0	0.0	0.0	3.0
5c010d21-287c-42a5-9215-3355a71c7d60_chr20:45745000	0.0	0.0	0.0	2.0	1.0	3.0
5c030960-554d-4657-843e-81e169a514e8_ENSG00000140382.10	4.0	3.0	5.0	1.0	3.0	1.0
5c031218-9465-46da-9805-e7bd615c3a51_ENSG00000126522.12	4.0	2.0	1.0	2.0	1.0	0.0
5c035472-092f-447d-853c-11040f01a441_ENSG00000107223.8	8.0	14.0	4.0	0.0	0.0	0.0
5c0382ff-41d6-4bcd-971a-921a0d1233cb_ENSG00000152332.11	3.0	4.0	10.0	0.0	3.0	3.0
5c052b52-e058-4cfe-af06-9d6de3a02c43_ENSG00000157191.15	5.0	5.0	4.0	1.0	1.0	5.0
5c077ec5-585a-403b-9f0e-ee25df6b9ae4_ENSG00000226524.2	1.0	1.0	3.0	0.0	0.0	0.0
5c082d44-c6bf-4d26-b4ec-31a40f8c3fa3-1_chr4:177240000	1.0	3.0	3.0	1.0	0.0	2.0
5c089f11-51c3-42d9-89f8-45ebb902379b-1_ENSG00000107521.14	7.0	1.0	3.0	4.0	0.0	5.0
5c0adb6c-553f-4c84-8c8c-3c0060b13519_ENSG00000164346.5	6.0	10.0	14.0	0.0	3.0	9.0
5c0b9fd4-babb-4df2-8ea5-016a5c4008ec_chr9:32553000	4.0	1.0	1.0	0.0	0.0	0.0
5c0bc625-dd69-4634-b36b-e08cc6e4cf75_chr19:338000	0.0	0.0	1.0	0.0	0.0	2.0
5c0d7872-10dd-4e1e-bda1-beb67e207054_ENSG00000126870.11	0.0	1.0	6.0	2.0	1.0	1.0
5c0ea66e-7a55-43d1-ad94-080066484e4b_chr1:229507000	4.0	4.0	5.0	0.0	0.0	2.0
5c1033c2-8854-420a-8c3a-9606636529df_chr2:128145000	0.0	0.0	1.0	2.0	0.0	1.0
5c1105fe-9758-4809-86d5-a312a6f4399f_chr9:20658000	3.0	4.0	1.0	1.0	0.0	2.0
5c11ea45-93f9-47f5-99d9-fd1d7c6e5a46-1_ENSG00000182944.13	18.0	10.0	21.0	6.0	7.0	26.0
5c1288b9-3d86-4e19-be7a-2ccddc04055f_ENSG00000172244.4	0.0	0.0	3.0	0.0	0.0	0.0
5c154ed7-b347-4a97-8795-954f24b8a869_ENSG00000119707.9	2.0	4.0	4.0	3.0	0.0	5.0
5c158d41-6b81-492e-85a6-4e2fb3ab03ae_chr5:59063000	4.0	1.0	6.0	1.0	1.0	1.0
5c15bebf-7aa2-4078-ab73-664a24055ecb-2_chr9:37506000	1.0	0.0	2.0	0.0	0.0	4.0
5c16b127-9368-4fd8-a1ef-ec0c8ad1a079_ENSG00000165916.4	20.0	11.0	14.0	7.0	4.0	16.0
5c18d60d-94de-409f-af58-5852ff1fc574_chr4:44963000	16.0	7.0	4.0	5.0	0.0	2.0
5c19c213-0b07-41aa-ad78-a40d6aa8a5b3_ENSG00000137312.10	3.0	0.0	1.0	2.0	0.0	0.0
5c1c01bd-38c7-48de-87e5-6a445f2429c6-1_chr1:16488000	1.0	0.0	0.0	0.0	2.0	1.0
5c1d1ec6-db16-40f3-82d7-64012f183362_ENSG00000013374.11	1.0	1.0	3.0	1.0	2.0	5.0
5c1d720d-eba1-4df6-a561-23d085946250_ENSG00000080345.13	1.0	0.0	4.0	0.0	0.0	2.0
5c1eaacc-78ca-4dc6-8552-37eeab8eef4a_ENSG00000226964.1	6.0	8.0	9.0	3.0	6.0	3.0
5c1efd76-d838-459c-86e3-8a4df9f100d6_ENSG00000099624.3	26.0	20.0	7.0	19.0	11.0	6.0
5c1f8a44-6991-4475-8655-91c24b4d8b85_ENSG00000065978.13	52.0	38.0	106.0	25.0	14.0	77.0
5c1fcfc2-404e-4425-8e3c-94d9fde5405a_ENSG00000049449.4	1.0	0.0	0.0	0.0	1.0	0.0
5c1fffea-6660-46bd-aaae-991ea68dc33e_ENSG00000166171.8	7.0	4.0	2.0	3.0	1.0	5.0
5c2253b6-f990-4dcf-8c8a-a480ac2c0877-1_chr13:49560000	0.0	0.0	3.0	0.0	0.0	2.0
5c2446eb-31c1-4905-b2e5-a49624f1185d_ENSG00000100711.9	5.0	1.0	2.0	2.0	1.0	9.0
5c247f87-b729-4e90-9b7f-2e0a9012fc4a_ENSG00000153406.9	4.0	2.0	1.0	1.0	2.0	1.0
5c257150-cc2d-498b-bb40-4a1f8c67c44d_chr17:29334000	1.0	1.0	1.0	0.0	0.0	0.0
5c2662a3-2fb1-4875-9c10-8f4188aefb07-1_chr9:130267000	14.0	10.0	7.0	3.0	1.0	4.0
5c269adc-2814-41bd-a7d1-0412322ddcb6-1_ENSG00000084207.11	3.0	1.0	0.0	2.0	1.0	0.0
5c269adc-2814-41bd-a7d1-0412322ddcb6-2_ENSG00000084207.11	137.0	49.0	31.0	44.0	25.0	26.0
5c269adc-2814-41bd-a7d1-0412322ddcb6_ENSG00000084207.11	122.0	70.0	31.0	50.0	25.0	35.0
5c276882-4566-42d6-b352-230cde4ddd99_ENSG00000168003.12	12.0	10.0	10.0	0.0	4.0	1.0
5c27ecc3-e1a6-4d68-a76e-169b43e8730a_ENSG00000166598.8	22.0	9.0	10.0	4.0	12.0	8.0
5c2e6ccd-c812-4cdc-b8f7-d09656c871d8_chr9:124906000	5.0	3.0	0.0	1.0	1.0	0.0
5c30beeb-88ed-46a7-8d81-60c7bc8362f1_ENSG00000137154.8	33.0	25.0	8.0	14.0	4.0	5.0
5c33317c-47e6-48ab-a8f8-a41812579e92_ENSG00000223705.5	1.0	1.0	2.0	3.0	1.0	0.0
5c3a1306-9cb6-4b0b-a9f5-de727ac73fe3_ENSG00000131187.5	20.0	9.0	7.0	6.0	3.0	4.0
5c3b321e-8480-4d18-b29a-bfa29990a3ba_ENSG00000168237.13	4.0	3.0	3.0	0.0	2.0	0.0
5c3c9442-1fc9-442f-a29c-739224bd7e30-1_chr11:78170000	1.0	0.0	12.0	0.0	2.0	7.0
5c3cac1c-eaad-4ec7-aced-35a02898104c_ENSG00000126698.6	10.0	7.0	10.0	3.0	2.0	11.0
5c40bba7-7b3f-44a7-9d68-365e02dfa49d_ENSG00000135821.12	4.0	3.0	20.0	20.0	9.0	22.0
5c451aa3-1dd9-4687-b537-33a1df1ecf65_ENSG00000143774.12	3.0	0.0	2.0	0.0	0.0	1.0
5c4756a9-e9c7-4877-8bae-9ecb6eef0ba8_ENSG00000100201.14	5.0	1.0	9.0	1.0	0.0	9.0
5c485d52-d772-40d7-8f77-8e59b3a938aa_ENSG00000177963.8	5.0	1.0	1.0	0.0	0.0	2.0
5c497931-0d17-4db0-8890-94ab7dda8ee9_ENSG00000115641.14	4.0	5.0	5.0	1.0	2.0	5.0
5c4d0c52-ece1-46b1-a5f3-b071ba3c5f2b_ENSG00000156508.13	26.0	12.0	25.0	2.0	11.0	10.0
5c4d443b-d084-4d89-ad45-9f99f5e54a69-1_chr17:58254000	1.0	2.0	2.0	1.0	0.0	2.0
5c4dcaae-540b-4c34-b666-7fdaeb00ce00_ENSG00000121900.14	4.0	0.0	0.0	1.0	2.0	1.0
5c5002ef-82f6-4cac-8608-2a1269e054a2-2_chr12:31881000	4.0	4.0	4.0	0.0	2.0	0.0
5c50a424-2a88-4b22-9306-741076a64d0f-1_ENSG00000092199.13	5.0	5.0	5.0	7.0	2.0	3.0
5c50aa98-2c6c-4149-9f19-2269141713e6_ENSG00000126581.8	2.0	3.0	4.0	1.0	0.0	4.0
5c5410e0-2565-4730-b21c-3ae4e78207e4_ENSG00000135720.8	1.0	0.0	2.0	1.0	0.0	1.0
5c543e18-370a-49c0-ab27-e07ef0c4cf1f_ENSG00000168385.13	4.0	1.0	6.0	2.0	5.0	9.0
5c548963-91e3-4f1c-b778-d28a26c7f5b2_ENSG00000142507.5	40.0	59.0	29.0	29.0	14.0	16.0
5c5509aa-ec0d-4045-8f50-b0cfc7d7cb5b_ENSG00000105677.7	4.0	9.0	9.0	5.0	3.0	5.0
5c55c363-8547-448d-8e64-9f660c05720a_chr14:93673000	1.0	0.0	1.0	0.0	0.0	2.0
5c5bdce3-eb39-4d30-b72e-153c414d3880_ENSG00000100129.13	6.0	5.0	9.0	4.0	0.0	4.0
5c5bffc1-0fb3-4075-be7a-183f001cc50f_ENSG00000125691.8	2.0	0.0	1.0	0.0	0.0	0.0
5c5c211a-3842-4b0a-93bb-620b4bd16f4b_ENSG00000111271.10	10.0	5.0	12.0	0.0	0.0	7.0
5c5d546c-7837-44eb-9e20-f46ea953710f_ENSG00000151239.9	8.0	6.0	8.0	1.0	8.0	8.0
5c5d9252-a09d-4708-9764-03f61f826696_ENSG00000089775.7	2.0	2.0	3.0	0.0	0.0	2.0
5c5e9391-db40-47ac-a554-61a5c181738c-3_chr6:85420000	6.0	3.0	2.0	2.0	8.0	1.0
5c6042c7-689c-4dc5-abc8-7d4688a79e79-1_ENSG00000158552.8	2.0	5.0	4.0	1.0	3.0	3.0
5c6042c7-689c-4dc5-abc8-7d4688a79e79_ENSG00000158552.8	81.0	48.0	33.0	22.0	8.0	26.0
5c62f173-cfdd-4bc3-857b-1b019cd825e4_ENSG00000196704.7	1.0	2.0	2.0	1.0	2.0	0.0
5c63f27d-c761-4ff2-9bfd-f685d4890309_ENSG00000256500.5	4.0	5.0	9.0	0.0	0.0	0.0
5c671db2-b061-4b6f-bdd9-196562134cd3_ENSG00000154743.13	0.0	2.0	1.0	0.0	1.0	1.0
5c67d1a0-b57a-4f95-8724-ef9c2b4a0c93_ENSG00000143436.6	1.0	7.0	3.0	1.0	1.0	3.0
5c69a790-3fad-4879-9e3f-0877fc9d5c81-1_chr2:24252000	1.0	0.0	5.0	1.0	1.0	0.0
5c69b12c-198b-4199-96c0-03a54471ba53-1_chr3:45140000	0.0	1.0	9.0	0.0	0.0	3.0
5c69b12c-198b-4199-96c0-03a54471ba53-2_chr3:45141000	0.0	1.0	12.0	1.0	0.0	3.0
5c6bbb5f-4eea-4d24-8eca-de081d1701e3_ENSG00000074800.9	1.0	0.0	0.0	3.0	1.0	2.0
5c6c3121-97d1-4e8f-9056-d596e492d475_ENSG00000030110.8	2.0	2.0	2.0	0.0	1.0	1.0
5c6f33f0-7948-4a2f-b9e5-3983ff8622d9_ENSG00000163382.7	29.0	21.0	24.0	15.0	4.0	19.0
5c711448-3dec-4bd3-bae0-3fd60d9622ad_ENSG00000100220.7	8.0	4.0	10.0	5.0	6.0	8.0
5c71933d-2b4f-464e-a978-057c3bc48b5a_ENSG00000117481.6	10.0	2.0	9.0	1.0	1.0	1.0
5c7390b1-2573-46b3-bc15-54547a9835c7_chr17:36406000	1.0	3.0	2.0	2.0	0.0	0.0
5c740528-b14a-40de-86f9-4db38dd6eb14_ENSG00000104969.5	10.0	2.0	6.0	7.0	2.0	7.0
5c74e08c-a79d-40c4-b2dc-bc3816ca1db9_ENSG00000181852.13	3.0	0.0	2.0	0.0	0.0	1.0
5c756a46-167c-437d-abc5-dc402fea6882_ENSG00000175061.13	267.0	259.0	621.0	95.0	22.0	344.0
5c780f8c-b385-41ce-a73d-7896ff245838_ENSG00000130706.8	92.0	46.0	41.0	23.0	18.0	44.0
5c78d4e5-b37b-4103-ab07-31c83247d8e9-1_chr1:145004000	0.0	0.0	1.0	0.0	0.0	1.0
5c78d4e5-b37b-4103-ab07-31c83247d8e9_chr1:145004000	45.0	40.0	65.0	15.0	5.0	20.0
5c7a387f-9f07-4446-a769-71dbac49a0ee_ENSG00000089327.10	8.0	3.0	2.0	5.0	1.0	0.0
5c7ce2e5-2f7d-4db7-8a05-31dbae0687bf_ENSG00000148688.9	1.0	0.0	6.0	0.0	0.0	5.0
5c7df803-dc3b-41b0-a445-1e7494a93aaf_ENSG00000165119.14	10.0	5.0	8.0	5.0	8.0	10.0
5c7eaddb-dff2-4aa1-a98c-5da505d520bf-1_chr2:219460000	15.0	17.0	43.0	6.0	5.0	34.0
5c7eaddb-dff2-4aa1-a98c-5da505d520bf_chr2:219460000	403.0	383.0	1689.0	335.0	110.0	1394.0
5c80dc21-4e67-4054-9c3a-0020c8aabe3b_ENSG00000175061.13	247.0	300.0	639.0	87.0	25.0	338.0
5c8386e6-8424-4532-805f-93f6edb3f92e_ENSG00000101084.12	9.0	8.0	4.0	1.0	3.0	4.0
5c877290-6824-4d6d-9696-eafb17ff120f_ENSG00000204272.6	5.0	4.0	4.0	4.0	0.0	0.0
5c880aa6-8095-4bdc-9b97-fd369f726d1d-1_ENSG00000169223.10	12.0	8.0	7.0	3.0	0.0	12.0
5c880aa6-8095-4bdc-9b97-fd369f726d1d_ENSG00000169223.10	8.0	9.0	20.0	7.0	3.0	10.0
5c8879bc-0a3e-4c8c-8c49-841fb312eee8_ENSG00000177627.5	2.0	0.0	1.0	2.0	1.0	2.0
5c88e7a4-36db-4de7-8e99-ff1030aaa5e0_chr7:156747000	1.0	1.0	0.0	0.0	0.0	7.0
5c8a019b-e07e-44f3-a292-fc2ce37fb274_ENSG00000213619.5	2.0	0.0	0.0	0.0	1.0	0.0
5c8a3640-530e-411b-b250-7e22c511759c_ENSG00000125457.9	6.0	3.0	3.0	3.0	0.0	1.0
5c8de2aa-ebfb-4037-91a7-b3a81438d278_ENSG00000130305.12	4.0	2.0	4.0	1.0	1.0	0.0
5c91a438-1c0d-4949-b6d8-c06e65906c37_ENSG00000120727.8	4.0	4.0	10.0	2.0	1.0	5.0
5c92284f-d309-44e7-9f86-be2b6824ec96_chr6:151698000	0.0	0.0	3.0	0.0	0.0	1.0
5c96d259-f2ba-4366-aae5-5e1808ca6876-1_ENSG00000074800.9	6.0	2.0	2.0	2.0	1.0	1.0
5c96d259-f2ba-4366-aae5-5e1808ca6876_ENSG00000074800.9	38.0	14.0	30.0	18.0	9.0	30.0
5c99ee02-2ef9-45cf-9196-40aa38153992_chr1:156709000	1.0	1.0	10.0	0.0	0.0	3.0
5c9b6934-d7e3-434d-b339-a4150528acab_ENSG00000141699.6	1.0	0.0	2.0	1.0	0.0	2.0
5c9d6b46-c0d4-48e3-9960-9f2ee0104d4d_ENSG00000142546.9	9.0	3.0	0.0	0.0	0.0	2.0
5c9eb1aa-8a11-4029-9fb6-e0b748c88385_ENSG00000269858.1	1.0	0.0	1.0	0.0	2.0	0.0
5ca12947-3d7b-4b9c-ada2-79468138c64f_chr1:44461000	2.0	0.0	1.0	0.0	1.0	1.0
5ca19e3c-7a29-47c8-9b5a-a20ce57b39d2_ENSG00000162929.9	3.0	2.0	3.0	0.0	1.0	4.0
5ca22a03-197b-49ba-b5b3-12a53f44f68f_ENSG00000185834.9	1.0	2.0	0.0	3.0	2.0	0.0
5ca33430-19b4-40a1-915d-92338c785069_ENSG00000124313.8	1.0	1.0	1.0	1.0	0.0	1.0
5ca41a02-ba3c-426f-917c-d7f1f1482d7e_ENSG00000160948.9	6.0	3.0	1.0	0.0	1.0	0.0
5ca6a468-0ab8-451b-9907-a10f0357e95a_ENSG00000196152.6	3.0	0.0	2.0	0.0	2.0	0.0
5cae5141-449a-4221-870c-9527ff374ffb_chr12:127650000	1419.0	1645.0	387.0	858.0	386.0	221.0
5caecdcf-db91-4d4e-a101-59b898fd7ed0-1_chr6:44027000	2.0	3.0	1.0	4.0	0.0	0.0
5cb46ce1-599d-4307-b0d0-1cbda699bf51_chr19:16799000	1.0	2.0	8.0	2.0	0.0	3.0
5cb48ed5-242b-4d36-94fe-dc20dfabcc59-1_chr13:115090000	1.0	1.0	0.0	1.0	0.0	2.0
5cb4e655-2fcc-4944-bcaa-b533863cf57c_ENSG00000008838.13	10.0	8.0	2.0	4.0	1.0	4.0
5cb4ee0e-110b-4ace-9cee-68fd33c203f4_chr2:27693000	1.0	0.0	2.0	1.0	0.0	5.0
5cb5af02-e7aa-4e82-bebf-362a6a7aef6c_ENSG00000089063.10	9.0	11.0	13.0	3.0	1.0	5.0
5cb6b2d2-d0b9-480e-93ff-998274d12515_ENSG00000204628.7	5.0	4.0	12.0	3.0	0.0	4.0
5cb6ff23-1144-4c1c-90e9-bd454faad8c3_ENSG00000182196.9	3.0	3.0	0.0	1.0	0.0	2.0
5cb75a04-e88a-4b9e-b140-bdf57f84f879_chr1:160328000	1.0	0.0	5.0	2.0	1.0	2.0
5cb7e9ce-504b-4ae6-bb07-90c7a69662e3_ENSG00000058085.10	24.0	17.0	37.0	2.0	2.0	15.0
5cb831d3-6a50-45c5-acac-650ff7f3521f_ENSG00000117308.10	10.0	3.0	6.0	3.0	3.0	2.0
5cb90207-d128-4153-8ee8-e8c3b0f5a090_ENSG00000088970.11	0.0	1.0	0.0	1.0	1.0	0.0
5cbc82ad-0893-4c8c-a08a-01857df74920_ENSG00000171307.14	1.0	1.0	0.0	0.0	1.0	1.0
5cc0d6f3-2067-44f7-9936-2f2c6d1b50e4_ENSG00000174720.11	2.0	0.0	0.0	0.0	1.0	0.0
5cc0dc9a-e030-43c2-8a14-b5aa791a145e_ENSG00000100558.4	1.0	4.0	3.0	1.0	1.0	1.0
5cc187aa-7599-414c-a87a-84d9b4f99e43_ENSG00000156831.3	3.0	1.0	3.0	0.0	0.0	2.0
5cc2b9b8-3561-4839-8f18-35350e409b10_ENSG00000173137.7	6.0	2.0	2.0	4.0	2.0	0.0
5cc7afa3-d018-4bd7-b660-cd80664ae619_ENSG00000186847.5	18.0	15.0	7.0	10.0	5.0	6.0
5ccb04fb-607f-4cc4-af33-a40c548a5265_ENSG00000187097.8	4.0	0.0	7.0	0.0	1.0	0.0
5ccc7ba9-927b-4a69-9a1a-a792b1bef2e0_chr22:38071000	10.0	1.0	1.0	1.0	0.0	0.0
5ccdb78e-e324-43ee-a506-4d6b61fee6ee_ENSG00000243725.2	8.0	1.0	0.0	0.0	2.0	3.0
5cce0317-e2c5-4adc-8b10-452bd9e0f508_ENSG00000108523.11	11.0	7.0	1.0	4.0	1.0	0.0
5ccf3095-bf75-4966-ab3a-8724cac810f2_ENSG00000242028.1	2.0	4.0	2.0	1.0	0.0	1.0
5ccfd1d3-5b6e-49ff-8a2b-a273cce71276-1_ENSG00000198618.4	1.0	0.0	0.0	0.0	0.0	1.0
5ccfd1d3-5b6e-49ff-8a2b-a273cce71276-2_chr21:20230000	20.0	9.0	6.0	8.0	5.0	10.0
5ccfd1d3-5b6e-49ff-8a2b-a273cce71276_ENSG00000198618.4	115.0	73.0	58.0	119.0	36.0	112.0
5ccfed52-7725-40fa-b11d-ea978c6d7bac_ENSG00000272968.1	2.0	4.0	1.0	1.0	1.0	2.0
5cd196e1-43c8-4f28-9c96-26eb754db240_ENSG00000154814.9	3.0	1.0	5.0	0.0	0.0	1.0
5cd1e208-1b65-4758-a0bf-c44f165d111a_ENSG00000155096.9	0.0	2.0	9.0	0.0	1.0	4.0
5cd4bd6e-0705-4a84-ba24-320a212396e6_ENSG00000243725.2	4.0	1.0	6.0	1.0	4.0	5.0
5cd75b16-b51e-4765-8fc0-1d6cb2ed0c6e_ENSG00000046604.8	5.0	5.0	19.0	6.0	5.0	13.0
5cd8cf15-9e15-4039-8d82-c39855829750_chr5:145832000	0.0	0.0	1.0	0.0	0.0	2.0
5cdab63f-7ab4-45ea-8c33-2dd59bf2a513_ENSG00000121671.7	0.0	1.0	2.0	3.0	0.0	0.0
5cdb2814-2512-499a-b4ae-c3fc90417c0a_ENSG00000089356.12	0.0	0.0	1.0	1.0	1.0	1.0
5cdb8c76-cb81-4188-b323-0275a44d1772_ENSG00000162551.9	13.0	0.0	10.0	0.0	0.0	0.0
5cdca473-4bd2-4e07-b306-aeac587026ee-1_chr19:1244000	0.0	2.0	0.0	1.0	0.0	0.0
5cdca473-4bd2-4e07-b306-aeac587026ee_chr19:1244000	17.0	7.0	1.0	6.0	1.0	0.0
5ce48260-f89f-418a-9e43-57e822eb72a8-2_chr14:102600000	1.0	1.0	4.0	2.0	0.0	7.0
5ce48260-f89f-418a-9e43-57e822eb72a8_chr14:102601000	2.0	0.0	2.0	1.0	1.0	0.0
5ce4bf73-979e-4155-a09d-d0faf0dda72f_ENSG00000106686.12	0.0	0.0	1.0	2.0	1.0	0.0
5ce616c7-73e7-4163-a7c0-514148a3ab14_ENSG00000122591.7	2.0	1.0	4.0	0.0	0.0	3.0
5ce87bc5-84f3-4e8a-b3f2-2ac93ec5e7f4-1_chr22:22273000	3.0	7.0	6.0	5.0	1.0	9.0
5ceb54c4-b24d-47ba-9c6c-decda8962517_ENSG00000123415.10	4.0	6.0	3.0	2.0	2.0	2.0
5ceb6df4-c75c-4533-a563-d68b58a603f0_ENSG00000135862.5	13.0	11.0	19.0	6.0	6.0	19.0
5cedd5e0-e63a-46ef-b961-7338dd42cacd-1_chr5:179034000	0.0	0.0	1.0	1.0	1.0	1.0
5cf0064b-6b67-48a2-8f5d-673c7e43a4e4_chr5:125785000	10.0	5.0	11.0	0.0	0.0	6.0
5cf37732-8314-47ea-8be2-1f9f67972e31_ENSG00000113593.7	2.0	1.0	3.0	0.0	0.0	3.0
5cf56a4d-b77d-4d34-9192-2ea702ed3ba5_ENSG00000104142.6	1.0	1.0	4.0	0.0	2.0	2.0
5cf83db8-b4b8-4809-8d7e-6fb55770d15a_ENSG00000128731.11	2.0	0.0	3.0	0.0	0.0	1.0
5cfc290a-931b-405b-bfeb-d07a249e863f_ENSG00000119048.3	1.0	5.0	5.0	0.0	0.0	3.0
5cfc9052-3d0d-460e-b5fe-901abaefde9f_chrX:130927000	1.0	1.0	1.0	0.0	0.0	0.0
5cff09fe-0046-486d-9da0-191e1b25055f_chr4:153594000	0.0	0.0	8.0	0.0	1.0	4.0
5cff5f5d-d2c9-4875-ab9c-39dc72bacc4f_chr12:28397000	1.0	1.0	2.0	0.0	0.0	1.0
5d062b68-545d-41bf-8755-9f60e4385f2c_ENSG00000116521.6	15.0	7.0	14.0	3.0	3.0	5.0
5d0635a3-0de6-49b9-a209-a6722767a4ae_ENSG00000126749.10	0.0	2.0	2.0	0.0	1.0	1.0
5d08cb3f-49b4-4429-8193-16c3f015847c_ENSG00000161249.16	2.0	1.0	2.0	2.0	0.0	0.0
5d0eaeeb-e45a-4b5c-803b-875b48e4b0e9_chr5:180645000	3.0	2.0	5.0	0.0	0.0	0.0
5d0ee1c6-b608-4c86-b57d-e2e75fce2ab5_ENSG00000119408.12	3.0	2.0	3.0	1.0	0.0	4.0
5d1074c6-b06a-4f4e-ac18-aa5ec16e6363_chr4:103736000	0.0	1.0	1.0	2.0	0.0	0.0
5d12b46c-0851-4ad2-b80e-9742765db467-1_chr6:33676000	19.0	12.0	17.0	15.0	6.0	14.0
5d15984d-a6d0-4a72-974b-0756454ef734_chr14:67845000	0.0	0.0	7.0	0.0	0.0	0.0
5d1a963d-29ce-4ef3-98a7-2dc7124573b2_ENSG00000198522.9	1.0	1.0	2.0	0.0	0.0	4.0
5d20d9c1-e249-4964-8f04-d3bed46e60c1_chr16:50429000	4.0	4.0	5.0	1.0	0.0	1.0
5d2191f2-9ad3-40cd-a360-739d2f5c81af_chr9:134589000	0.0	0.0	5.0	0.0	0.0	2.0
5d21bae0-1a4a-4030-919e-1a83bb39f311-3_chr17:73233000	3.0	0.0	3.0	2.0	0.0	4.0
5d21bae0-1a4a-4030-919e-1a83bb39f311_chr17:73232000	4.0	6.0	5.0	2.0	1.0	5.0
5d225f8e-526e-4f4a-9fed-057db65b8af1-1_ENSG00000132507.13	2.0	0.0	0.0	3.0	1.0	2.0
5d225f8e-526e-4f4a-9fed-057db65b8af1-2_ENSG00000132507.13	38.0	23.0	32.0	9.0	5.0	22.0
5d225f8e-526e-4f4a-9fed-057db65b8af1_ENSG00000132507.13	38.0	19.0	35.0	7.0	10.0	14.0
5d22c4d2-5cf8-4033-812a-1a5c3dfc4391_ENSG00000067225.13	46.0	23.0	14.0	14.0	9.0	17.0
5d2676d5-96e2-4b07-a20c-dff1969762a0-1_ENSG00000174628.12	9.0	2.0	5.0	1.0	0.0	4.0
5d2776be-c9e5-425d-8cd6-790540e857b3_ENSG00000129559.8	43.0	46.0	16.0	28.0	9.0	12.0
5d27fbb5-3447-42d9-8b97-c9d6c556119e_ENSG00000151327.8	7.0	3.0	4.0	1.0	1.0	0.0
5d2bcd49-00a8-42cc-bb98-d3c0f34f9d05_chr18:9558000	2.0	1.0	1.0	0.0	0.0	0.0
5d2d5e80-4816-4e84-ae3b-afb82531b828_chr1:35430000	0.0	1.0	2.0	0.0	0.0	0.0
5d2f9962-3f97-4848-900b-7e51aa36b2cf_ENSG00000080823.17	6.0	3.0	2.0	2.0	2.0	4.0
5d2fed10-a624-4e86-a960-18d27e7692bf_ENSG00000160752.10	2.0	4.0	9.0	7.0	5.0	3.0
5d315264-4bab-48ca-9411-97e7aede5868_ENSG00000132359.9	3.0	2.0	0.0	0.0	1.0	1.0
5d338668-716e-4da2-a9c2-1c27e7a6673f-1_chr5:150647000	17.0	19.0	81.0	15.0	3.0	38.0
5d338668-716e-4da2-a9c2-1c27e7a6673f-3_chr5:150648000	6.0	2.0	12.0	6.0	0.0	5.0
5d36d21e-14b3-476a-b7ba-c57081ac6e34_ENSG00000256514.1	6.0	1.0	6.0	2.0	0.0	0.0
5d396cf3-f78f-4111-8321-0532b5e56b16_ENSG00000196923.9	10.0	1.0	3.0	5.0	3.0	0.0
5d3ac696-fe1c-4dd3-940d-05b6a4c50d5d_ENSG00000138356.9	5.0	1.0	10.0	1.0	0.0	1.0
5d3cad6c-da67-4ce6-a709-ea8375d9fd46_ENSG00000083312.13	9.0	3.0	6.0	1.0	1.0	6.0
5d3d44c0-12a5-4362-b1a7-eb7449d57dac_ENSG00000198258.6	9.0	5.0	2.0	2.0	3.0	3.0
5d3fd1e2-d2e8-4fe1-93f1-36476addfe26_ENSG00000134375.6	4.0	6.0	5.0	4.0	4.0	10.0
5d41ee2c-6447-4b5e-87ad-e9193914818c_ENSG00000106366.7	9.0	2.0	4.0	0.0	4.0	13.0
5d434bdd-82a1-4d62-896f-375f0f090e58-1_chr16:58707000	0.0	0.0	2.0	0.0	0.0	4.0
5d453759-cd3f-49d1-b30e-73960cc6e3a4-1_chr7:127014000	1.0	0.0	2.0	0.0	2.0	1.0
5d48728b-64dd-4361-9144-3708946de30b_ENSG00000171552.8	10.0	6.0	5.0	0.0	1.0	3.0
5d49f6d2-4602-4a21-b9de-a907a3dddd0b-1_chr7:6201000	5.0	3.0	2.0	3.0	4.0	8.0
5d49f6d2-4602-4a21-b9de-a907a3dddd0b-3_chr7:6201000	2.0	1.0	7.0	2.0	0.0	8.0
5d4a0075-096e-46ec-9e33-4997505b7863_ENSG00000120509.6	8.0	3.0	5.0	4.0	0.0	1.0
5d4a574a-96b2-481b-8dc3-5b0b6ece04ca-1_chr20:33768000	0.0	0.0	1.0	0.0	0.0	3.0
5d4a574a-96b2-481b-8dc3-5b0b6ece04ca_chr20:33769000	2.0	1.0	0.0	2.0	0.0	3.0
5d4c3222-8e81-4ea9-bfc1-1c6f61ca1d69_ENSG00000140988.11	2.0	7.0	1.0	1.0	5.0	2.0
5d4e420e-dca7-4a1f-b9eb-8ed86331e2d6_ENSG00000129493.10	0.0	0.0	1.0	0.0	0.0	2.0
5d4f12f5-c852-4a2a-9c43-30f2b3e96287_chr3:41279000	0.0	0.0	1.0	0.0	0.0	2.0
5d53ed71-5ea3-48a7-a5de-c1d1ba490835_ENSG00000161249.16	4.0	4.0	2.0	1.0	1.0	0.0
5d5422fb-2e02-461a-afff-bed2a04e96b1_ENSG00000153113.19	8.0	5.0	4.0	4.0	6.0	2.0
5d5721b4-1526-47ce-808f-f8c843892096_ENSG00000231500.2	9.0	9.0	6.0	4.0	0.0	3.0
5d5754dc-868c-4cd4-8c9c-731aa97ce47d_ENSG00000090006.13	15.0	2.0	1.0	0.0	2.0	2.0
5d594dfb-f6de-4b5c-995d-6013f9b7f355_ENSG00000105372.2	6.0	4.0	7.0	1.0	1.0	0.0
5d5a1fab-8caa-4937-9a75-ab95f87cb668_chr14:31771000	0.0	0.0	2.0	0.0	0.0	1.0
5d5f9c34-0c73-4ead-afce-bb0069be29f9_ENSG00000102312.16	13.0	3.0	5.0	1.0	3.0	4.0
5d624bba-5e11-4013-a684-b4a47112a654_ENSG00000100330.11	2.0	0.0	1.0	0.0	0.0	1.0
5d63a750-fd3d-4d70-bd0e-7096086c858c-1_chr12:49082000	4.0	5.0	4.0	2.0	4.0	3.0
5d653941-6801-4e27-85a0-130b7db3e663_ENSG00000112237.8	5.0	0.0	10.0	0.0	1.0	7.0
5d6810d8-0a66-4717-9c8a-0fa31d10e26e_ENSG00000204628.7	2.0	0.0	1.0	1.0	0.0	0.0
5d696642-076f-46ac-892d-4f6c31e01057-1_chr6:15521000	6.0	6.0	20.0	2.0	2.0	3.0
5d6a32d3-15b0-470e-9716-9230d4d881fe-1_ENSG00000144746.6	58.0	34.0	182.0	8.0	21.0	78.0
5d6abfbb-3829-47be-983c-0ecaeb8dbd26_chr17:20102000	0.0	0.0	4.0	0.0	0.0	4.0
5d6cc87a-d918-4257-b92a-3d9258bdd78c_ENSG00000171634.12	0.0	2.0	2.0	3.0	1.0	5.0
5d70451e-6072-4281-9daf-4cbcbd2d1c87_ENSG00000167658.11	3.0	1.0	3.0	1.0	0.0	0.0
5d704618-fe17-46be-bb01-f5a39cdf446c-3_chr14:55530000	13.0	24.0	26.0	4.0	7.0	18.0
5d704618-fe17-46be-bb01-f5a39cdf446c_chr14:55533000	6.0	9.0	302.0	3.0	4.0	112.0
5d7138c3-a555-4f21-8e30-344748563905_chr10:59976000	0.0	0.0	2.0	0.0	0.0	1.0
5d71eaab-397d-41d5-ab0f-91c9672379ca_ENSG00000125877.8	4.0	4.0	8.0	0.0	0.0	2.0
5d735c9a-f04d-4c39-81db-528d9df0f8c2_chr10:102720000	0.0	1.0	4.0	0.0	0.0	0.0
5d737655-ff98-4a6d-9434-da9dfc7b2c36-2_chr8:109207000	0.0	1.0	6.0	0.0	0.0	2.0
5d737655-ff98-4a6d-9434-da9dfc7b2c36_chr8:109207000	1.0	0.0	12.0	0.0	0.0	7.0
5d747aa8-9d65-4d8b-8c06-3d7ce8545bbc_ENSG00000204628.7	2.0	1.0	5.0	0.0	0.0	2.0
5d767c6f-2b3a-421f-9ccf-4142001f2665_ENSG00000118162.9	3.0	2.0	5.0	4.0	2.0	3.0
5d77d5f8-b5be-4604-96af-8fedf51c8420_ENSG00000115414.14	6.0	9.0	32.0	3.0	4.0	27.0
5d7c6778-7ed8-4edf-8f1b-c9449a3348de_ENSG00000076356.6	7.0	7.0	14.0	3.0	1.0	11.0
5d7d4847-454b-4b2b-b32b-512c400e23a0_chr6:13358000	0.0	1.0	113.0	0.0	0.0	59.0
5d7dfcb2-f1d7-45ce-bb9c-443df2d109cf_chr6:160451000	0.0	0.0	4.0	0.0	1.0	0.0
5d7f8610-a20a-485a-9e0c-e29c04031f64_ENSG00000100991.7	1.0	0.0	4.0	0.0	0.0	1.0
5d80fe7b-582c-468d-b503-bf1f72fb1710_ENSG00000090316.11	7.0	2.0	6.0	0.0	0.0	4.0
5d833c2c-af89-4391-ad00-0da4dac4a7c1_ENSG00000204219.5	0.0	3.0	3.0	0.0	0.0	0.0
5d846f52-49c1-4615-b73a-0753389d0ce8_ENSG00000129460.11	5.0	1.0	14.0	2.0	3.0	8.0
5d855f86-8c3c-44e8-ae06-2c95a2d78a74-2_chr1:224033000	2.0	0.0	1.0	0.0	1.0	0.0
5d855f86-8c3c-44e8-ae06-2c95a2d78a74_chr1:224033000	3.0	3.0	2.0	0.0	0.0	1.0
5d86aa07-97d0-4a06-93ac-3e5c17dcc993_ENSG00000012061.11	3.0	1.0	3.0	1.0	0.0	0.0
5d89e860-0d3b-44e3-8b8e-20caeed23360_ENSG00000104067.12	9.0	7.0	8.0	1.0	0.0	4.0
5d8b6f3e-ec3f-4d54-829b-b2500d588927_ENSG00000103495.9	6.0	2.0	11.0	4.0	0.0	4.0
5d8c5bac-185d-4eaf-b295-c9b54f88930e_ENSG00000167716.14	3.0	2.0	0.0	4.0	3.0	1.0
5d8dfab2-3007-4b90-a870-64b096b0ca9c_ENSG00000134330.14	0.0	4.0	0.0	0.0	0.0	0.0
5d8fbf3f-2b10-4a81-9d30-a1d11e4fb3be_chr16:14405000	1.0	0.0	3.0	0.0	0.0	2.0
5d9160cc-f47a-4347-895c-fea286f1d2ee_ENSG00000131143.4	8.0	4.0	1.0	7.0	2.0	1.0
5d96fb54-dfc0-441f-b78b-6b7492c2e7e8-1_chr7:6500000	22.0	8.0	26.0	6.0	5.0	24.0
5d96fb54-dfc0-441f-b78b-6b7492c2e7e8-3_chr7:6501000	2.0	1.0	5.0	2.0	2.0	3.0
5d988adf-3669-4011-ba9f-2578f9991ac0_chr2:223806000	3.0	3.0	9.0	2.0	2.0	2.0
5d989440-841b-4bfa-b43c-32d454e13ebc_ENSG00000050393.7	8.0	0.0	1.0	1.0	2.0	4.0
5d993b3a-b07d-4ff1-805b-f14ca7aa5810_ENSG00000213453.3	0.0	2.0	1.0	0.0	0.0	0.0
5d9ca9c2-447e-4da8-a45f-842e59add495_ENSG00000103266.6	6.0	7.0	7.0	7.0	3.0	4.0
5d9e5c27-e883-433c-9507-a9942c232332_ENSG00000214087.4	14.0	6.0	12.0	11.0	6.0	7.0
5da00d31-75dd-4f22-9c41-245454108c9c_ENSG00000143224.13	11.0	2.0	6.0	2.0	1.0	1.0
5da34b99-d1c4-426f-911b-5372b1916969-1_ENSG00000198492.10	45.0	32.0	40.0	16.0	8.0	19.0
5da42ad2-cd09-4373-994e-a350e1e4bc61_ENSG00000130402.7	5.0	5.0	2.0	5.0	1.0	5.0
5da62cd7-73de-495d-a3fa-888d8bf2b685_ENSG00000169964.5	1.0	1.0	0.0	3.0	0.0	0.0
5da67900-d1d4-4312-9231-87ff6bdc343a_ENSG00000111229.11	3.0	5.0	9.0	1.0	0.0	6.0
5da7572f-6363-445a-a8ff-bb359f5b5ace_chr11:18394000	0.0	0.0	1.0	0.0	1.0	2.0
5da7e2ff-e443-4050-9202-b5fa52528b88_ENSG00000031698.8	18.0	19.0	20.0	6.0	3.0	5.0
5da81ac1-ce44-41ff-969f-e1944872c16e_ENSG00000183751.10	3.0	4.0	5.0	4.0	0.0	1.0
5da9b7e7-a365-4f43-8a15-d8a7db7e0144_ENSG00000175063.12	6.0	4.0	4.0	4.0	1.0	6.0
5dab5beb-9d01-4533-9b45-9479f5228145_ENSG00000231131.2	1.0	0.0	2.0	0.0	0.0	0.0
5dac0810-f6e6-4532-8f51-a00574846936_ENSG00000100889.7	14.0	6.0	28.0	0.0	0.0	3.0
5dac5462-d3f8-4c8a-853e-6fdbc5e8d7cc_ENSG00000122406.8	67.0	61.0	59.0	30.0	27.0	36.0
5dadcda4-8947-417d-8653-e3bcff0c700b_ENSG00000135480.10	22.0	24.0	30.0	16.0	4.0	15.0
5dae730d-8aec-4de4-b585-cf38e6f1d091_ENSG00000254911.2	2.0	0.0	2.0	0.0	2.0	0.0
5daee000-e038-4607-9c4f-d7846ed645f4-2_chr3:122076000	1.0	0.0	1.0	0.0	0.0	1.0
5daf0e08-bfc5-4252-a7dc-c8a77ab9f2b4_ENSG00000129083.8	6.0	8.0	28.0	1.0	4.0	14.0
5daf47cc-bbe7-4af9-990a-591daa1ea917_chr12:89936000	2.0	1.0	1.0	0.0	0.0	0.0
5daf8bad-4e50-489d-ac29-4f776cef29b7_ENSG00000058085.10	6.0	2.0	6.0	0.0	0.0	2.0
5db48b66-1b5b-4906-a4c9-ee65c029f87f_ENSG00000258674.5	9.0	6.0	1.0	5.0	1.0	3.0
5db6a2df-08c8-4fd1-9c13-56eb4467fb9e_chr1:145454000	0.0	3.0	2.0	1.0	0.0	1.0
5db86e5e-5365-48d6-bfcb-91773714d56d_chr16:29833000	3.0	0.0	7.0	5.0	0.0	7.0
5db89305-0d78-4d61-9c69-a89e33e29810_ENSG00000086666.14	8.0	5.0	9.0	2.0	3.0	2.0
5dbbae53-84bf-4f2d-94c7-47a3346f8d11_ENSG00000005302.13	1.0	0.0	3.0	0.0	0.0	3.0
5dbca407-d79a-417c-bd8b-643ca0988ed1_chr4:8415000	0.0	0.0	3.0	0.0	0.0	0.0
5dbeff04-6ca0-4c4a-9f2e-0b9262531d85_chr12:30954000	2.0	1.0	2.0	0.0	0.0	1.0
5dc0e7e6-4389-4314-8e27-db9a89076bee_ENSG00000268584.1	5.0	1.0	2.0	0.0	1.0	8.0
5dc10a4f-482b-45ce-b280-a7d376338397_ENSG00000152818.14	0.0	1.0	3.0	0.0	1.0	4.0
5dc15b75-2640-478f-af99-ec466b663f0f_ENSG00000089009.11	1.0	3.0	0.0	0.0	1.0	1.0
5dc1f258-0164-4e0c-8108-462eb3063d15_ENSG00000167658.11	67.0	37.0	56.0	38.0	12.0	24.0
5dc3bdf4-ca87-4b50-a4e1-cfb4d45014d0-3_chr16:50284000	4.0	3.0	1.0	0.0	0.0	2.0
5dc3bdf4-ca87-4b50-a4e1-cfb4d45014d0_chr16:50281000	3.0	0.0	9.0	0.0	0.0	2.0
5dc48506-b939-4edc-979b-9dd72bb118ad-2_chr19:58991000	0.0	1.0	2.0	2.0	0.0	0.0
5dc4d36f-1552-4c1d-8abd-764d1527d847_ENSG00000168003.12	3.0	1.0	2.0	1.0	0.0	3.0
5dc88fac-ffc7-4300-bc32-06c3f2e937b9_chr2:208048000	3.0	2.0	14.0	0.0	1.0	4.0
5dca1e59-d84a-4460-9331-9267b1c92dd2_ENSG00000272221.1	0.0	0.0	1.0	0.0	0.0	5.0
5dca5577-5354-474a-adb3-152f76c66762_ENSG00000188878.12	5.0	0.0	4.0	1.0	0.0	4.0
5dcb687e-d666-4494-ad9c-3ad1dea2a946_chr5:64032000	0.0	1.0	1.0	0.0	0.0	1.0
5dccb4ba-adb0-459a-aa90-c0215e52963f-1_chr16:66772000	0.0	0.0	5.0	0.0	1.0	2.0
5dce2185-27a6-4fdc-a06a-cdd28eac0f91_chrX:128935000	0.0	0.0	2.0	0.0	0.0	3.0
5dd487f8-d47a-4387-8b14-4f489b61f4c7_chr9:99825000	1.0	1.0	0.0	0.0	0.0	2.0
5dd65bfa-161f-4cf5-97f5-e6df842f9982-1_chr1:153785000	1.0	0.0	4.0	1.0	1.0	3.0
5dd7d1cf-a7a7-4c1f-b6f2-e7cd5a487a76_chr5:125931000	1.0	0.0	0.0	2.0	0.0	0.0
5dd8ef16-cf45-4254-8b3c-a8cceadbb312_ENSG00000177542.6	3.0	3.0	0.0	0.0	0.0	1.0
5dde0d9e-dd91-43f5-9e4d-40197f24de2f_chr18:55360000	0.0	0.0	3.0	0.0	0.0	1.0
5dde2acd-00c7-494d-9f06-9e1af4d2e231_ENSG00000145741.11	11.0	6.0	5.0	3.0	1.0	7.0
5dde3204-e0b0-4173-829e-dad2c4b77c07_ENSG00000157837.11	7.0	2.0	12.0	1.0	0.0	7.0
5ddf37cb-8852-41b5-b5d3-742e139d3022_ENSG00000163814.3	8.0	7.0	6.0	1.0	1.0	2.0
5de41792-2333-422c-81b6-4074c09ed92f_ENSG00000169220.13	10.0	7.0	4.0	4.0	3.0	7.0
5de44c70-12df-49af-929b-91f8b3e050f4_ENSG00000131143.4	21.0	27.0	20.0	12.0	12.0	11.0
5de87d28-5044-4077-a189-a1f3e443a739_chr3:52741000	14.0	3.0	4.0	0.0	2.0	0.0
5dea3824-47c8-414b-a27f-4373fb2bb1b1_ENSG00000109321.6	2.0	2.0	17.0	0.0	0.0	1.0
5deb5cbb-fa9c-4bd7-be93-1ea52db57be0_ENSG00000173486.8	20.0	20.0	9.0	5.0	1.0	1.0
5deec91d-e0d4-4015-8a94-bfb1f9103e85_ENSG00000123485.7	8.0	2.0	14.0	3.0	0.0	5.0
5deed25e-c46a-493e-b2b5-903c730964a2-1_ENSG00000236404.4	12.0	19.0	17.0	0.0	0.0	1.0
5def86fe-cffd-486b-a25c-d5fc4f1f3968_chr1:28553000	1.0	0.0	4.0	0.0	0.0	2.0
5df05fae-a293-40bf-8225-883ac8f6d0cd_ENSG00000140350.11	4.0	6.0	4.0	3.0	2.0	2.0
5df1949e-f73a-4706-ac56-87e73b77834e_chr7:28772000	0.0	0.0	10.0	0.0	0.0	0.0
5df3ce74-ed57-46d4-990c-f99964ef9a26_ENSG00000129351.13	18.0	15.0	14.0	8.0	10.0	21.0
5df481d4-c5a4-47f2-b12c-a0165252f7cb_ENSG00000115840.9	1.0	1.0	0.0	1.0	1.0	1.0
5df57a25-0514-493a-b60b-fec5d29e947c_ENSG00000166347.14	3.0	0.0	2.0	0.0	0.0	0.0
5df90bd7-c853-4726-8c71-a27f791e19e5_chr5:114938000	4.0	4.0	14.0	0.0	4.0	19.0
5dfb8d11-1f67-42fc-9ba8-265f92c17781_ENSG00000239382.6	1.0	3.0	3.0	0.0	0.0	0.0
5dfcf0d1-daaf-46a0-8962-f7336d35323e-2_chr1:20915000	12.0	5.0	5.0	0.0	1.0	3.0
5dfe312b-c44c-4093-92f9-a90851367853_ENSG00000160633.8	3.0	0.0	7.0	1.0	2.0	4.0
5e008ef9-580a-44b0-bfe9-1674463952a5-1_chr1:206667000	2.0	2.0	4.0	1.0	1.0	3.0
5e04850f-3750-4654-905d-5ab9c03803d8-1_ENSG00000196754.6	64.0	21.0	21.0	14.0	8.0	24.0
5e04850f-3750-4654-905d-5ab9c03803d8-2_ENSG00000196754.6	70.0	65.0	48.0	34.0	21.0	50.0
5e04850f-3750-4654-905d-5ab9c03803d8_ENSG00000196754.6	38.0	17.0	12.0	15.0	7.0	19.0
5e054edb-2c2b-4d23-a00a-c28b32953499-1_chr1:119573000	0.0	3.0	8.0	0.0	1.0	2.0
5e0ca2e2-935b-4864-ab19-51a10d3cd31c_chrX:128733000	8.0	2.0	4.0	0.0	2.0	4.0
5e0dc1f8-08d1-4b2a-be1f-f757b2b44ab7-2_chr20:61482000	0.0	1.0	5.0	1.0	0.0	2.0
5e0e33b7-f3a5-41df-bc97-7a8c31b459d2_ENSG00000161249.16	4.0	5.0	2.0	1.0	0.0	2.0
5e12de82-df9c-4348-abaa-eb9c36ada8ca_ENSG00000131067.12	6.0	6.0	5.0	3.0	4.0	5.0
5e13df52-e360-4407-9b6f-36808cdc96b0_ENSG00000256269.2	3.0	2.0	6.0	2.0	1.0	3.0
5e158dcc-bbfb-405d-bc8e-f92ae5771a64_ENSG00000053747.11	10.0	4.0	22.0	0.0	2.0	3.0
5e18226b-09e0-4bf8-8633-963019280b2a_ENSG00000111669.10	42.0	13.0	20.0	19.0	3.0	22.0
5e19d189-cd52-47e1-9a7a-2b454db30791_chr16:89365000	9.0	4.0	3.0	1.0	0.0	1.0
5e1ac98d-c62f-4784-a2a0-c6e1e58e90a5_chr17:78926000	0.0	0.0	2.0	0.0	0.0	2.0
5e1c0e52-444a-4080-a0b7-b8844f25e0ad_ENSG00000269955.2	5.0	5.0	5.0	0.0	0.0	1.0
5e1c7303-aaaa-46fe-9aaf-0e0dfecf068c_ENSG00000255639.2	2.0	3.0	0.0	3.0	0.0	1.0
5e1fd3dc-fc75-4ce2-a750-4df04f865a0a_ENSG00000161677.7	6.0	1.0	0.0	1.0	2.0	1.0
5e223e38-0d81-4558-b2ac-84bdc0122179_ENSG00000080822.12	1.0	1.0	2.0	0.0	0.0	0.0
5e22d54d-b797-4d17-acfa-becb856d5039_ENSG00000145730.16	1.0	1.0	1.0	2.0	1.0	2.0
5e25012b-1fa1-44e3-aaba-219e655c8318_ENSG00000081041.8	3.0	7.0	4.0	0.0	0.0	0.0
5e2529d8-e3b4-420f-9b42-e42495e06a99_ENSG00000169919.12	2.0	3.0	1.0	0.0	0.0	5.0
5e25595f-38af-49b1-8e81-058744a08721_chr2:70517000	1.0	0.0	4.0	0.0	0.0	1.0
5e26ec14-f60f-4927-92b5-865be003e1c7_chr1:224139000	3.0	0.0	18.0	0.0	0.0	3.0
5e283ff5-c1ed-49bc-a852-f058d458aabd_ENSG00000221926.7	9.0	6.0	7.0	9.0	3.0	7.0
5e29f5ce-f078-4552-8d72-f60370da9bb8_chr22:42960000	1.0	0.0	0.0	0.0	0.0	1.0
5e2e9747-b606-4f33-9820-db4d697052ba_ENSG00000203875.6	1.0	6.0	3.0	2.0	1.0	4.0
5e2ea196-8ea9-4a09-bc9c-40205eb8e5bd_ENSG00000145916.14	6.0	4.0	2.0	1.0	0.0	1.0
5e2f87b0-a221-4a04-8da7-6e529c19f2b6_chr3:196223000	0.0	1.0	1.0	3.0	2.0	0.0
5e3113d2-3ca7-46c9-9bad-98ede0b25cc9_ENSG00000147677.6	8.0	8.0	11.0	2.0	1.0	1.0
5e3246e7-bb46-4920-b4ee-1173aa253e53_chr4:88345000	0.0	3.0	5.0	0.0	0.0	2.0
5e3775f1-dcb3-4abc-a5e1-37ab8624b72a_ENSG00000099797.7	5.0	0.0	4.0	0.0	2.0	0.0
5e38567e-90cf-4c5f-8273-5347e6102b66_ENSG00000060642.6	1.0	1.0	0.0	2.0	1.0	1.0
5e391dfc-3606-4f4c-9f19-c413c42cf9ae_chr1:145286000	1.0	4.0	136.0	1.0	0.0	9.0
5e3ceb0d-171e-4950-90b1-880cdd653578_ENSG00000142541.12	20.0	18.0	10.0	11.0	2.0	13.0
5e3d33f7-7aa9-4858-b642-20762915b17e-1_ENSG00000251070.1	1.0	4.0	2.0	0.0	0.0	2.0
5e4139fa-bb73-4ccc-b0aa-578b878ac1d9_ENSG00000160216.14	2.0	4.0	9.0	1.0	0.0	1.0
5e41493b-3b9e-40a7-a44f-4e4656194645_ENSG00000125691.8	21.0	15.0	37.0	2.0	5.0	17.0
5e41f823-243b-4f47-9122-219869513225_ENSG00000100462.11	9.0	3.0	9.0	0.0	1.0	4.0
5e459f16-bfdf-41c2-8e3f-0250d33cbbc8_ENSG00000235162.4	6.0	1.0	2.0	0.0	0.0	1.0
5e4661b9-ea2c-4600-8a3d-c7a633e75007_chr2:20189000	0.0	0.0	1.0	2.0	0.0	0.0
5e46a3ce-669f-4387-99df-35c3a825345e_ENSG00000151503.8	4.0	2.0	14.0	3.0	0.0	7.0
5e46aafe-80bd-4afc-8345-5a1596fc2ad7-1_chr9:131675000	13.0	18.0	113.0	5.0	1.0	46.0
5e46aafe-80bd-4afc-8345-5a1596fc2ad7_chr9:131675000	6.0	3.0	5.0	1.0	0.0	0.0
5e46c602-4355-4cfc-8cc1-ca7e489f79f6_ENSG00000136935.9	0.0	0.0	12.0	0.0	0.0	4.0
5e48fbc1-016e-4245-8ad9-21a422518a4d_ENSG00000120699.8	6.0	4.0	8.0	0.0	2.0	4.0
5e497114-6110-44e5-8f50-66edb3cd0129_chr1:167758000	14.0	14.0	127.0	13.0	9.0	79.0
5e4a6912-2439-4430-960c-c83ad47307ef_ENSG00000104047.10	6.0	6.0	7.0	1.0	0.0	1.0
5e4b3759-b233-46ea-a220-dfa63e04eb69_ENSG00000204977.5	2.0	2.0	7.0	2.0	0.0	2.0
5e4d22f4-573f-4148-a39e-4e27667152f9_chr1:61927000	16.0	43.0	345.0	40.0	14.0	350.0
5e4e613c-6416-483b-89e0-d59d06ebca9d_chr14:94514000	1.0	0.0	1.0	0.0	0.0	2.0
5e4ec49c-0168-4a57-9e3c-86358355fe45_ENSG00000171453.13	0.0	1.0	2.0	4.0	0.0	1.0
5e4f2f79-20b4-4b07-b7ec-c97383bb0fd6_ENSG00000100227.13	19.0	25.0	29.0	9.0	1.0	20.0
5e51435f-f6d6-4468-8b61-c057ec88e9b5-1_ENSG00000134057.10	36.0	9.0	21.0	10.0	8.0	27.0
5e584de6-f7b1-4349-92f5-fb56635a327b-1_chr11:67249000	0.0	1.0	1.0	1.0	1.0	0.0
5e584de6-f7b1-4349-92f5-fb56635a327b_chr11:67250000	1.0	1.0	0.0	1.0	0.0	0.0
5e59d245-d9e9-489a-aaf0-b49ef5da64d8_ENSG00000172262.7	0.0	2.0	3.0	1.0	1.0	0.0
5e59e740-3fa4-4cd9-bf6e-d04eee79fff4_ENSG00000087302.4	5.0	5.0	3.0	1.0	5.0	5.0
5e5a7e43-2d09-41a9-9144-a6c578009c50-1_chr7:99963000	3.0	1.0	2.0	0.0	1.0	1.0
5e5cbecf-a32c-4773-acbc-554115e52a7c_ENSG00000177963.8	24.0	16.0	18.0	4.0	6.0	13.0
5e5d910f-8a43-4324-bfbf-5126338fb922_chr1:9297000	0.0	0.0	0.0	0.0	1.0	2.0
5e5f2a5a-1406-48cb-89d1-605be931e0da_ENSG00000162458.8	2.0	1.0	0.0	2.0	2.0	0.0
5e60668f-7182-4e9d-a2b8-099da4db4273_ENSG00000184831.9	3.0	0.0	4.0	0.0	0.0	0.0
5e61058c-887b-44cb-807e-f468fc0237a9_ENSG00000186312.6	3.0	3.0	2.0	0.0	0.0	1.0
5e62bcb7-dae3-4bd4-b080-021af0f04c7b_ENSG00000126756.7	0.0	3.0	1.0	0.0	2.0	0.0
5e648d65-993a-4102-a972-94a2e6639128_ENSG00000169567.7	11.0	9.0	13.0	6.0	5.0	3.0
5e657ce6-2338-4743-bf94-96be037b9528-1_chr12:15057000	3.0	0.0	1.0	1.0	0.0	0.0
5e673084-68e2-484d-967f-7a9cb0fa066d_ENSG00000160200.13	2.0	4.0	4.0	0.0	0.0	1.0
5e686e41-7c5f-4881-a0d0-8a901f4b477a_ENSG00000156469.4	0.0	2.0	0.0	0.0	3.0	2.0
5e6887cf-dff9-4364-989e-9c7adfb43ed5_ENSG00000076928.13	8.0	4.0	11.0	3.0	2.0	6.0
5e68c120-4ae9-4d20-8456-102204db085b_ENSG00000260088.1	5.0	8.0	4.0	0.0	1.0	3.0
5e6e8796-7b80-4782-b650-cefa35ef2cc3_ENSG00000257046.1	0.0	0.0	2.0	0.0	1.0	3.0
5e6f1087-0988-4b35-848b-55398c95dcac_ENSG00000011009.6	4.0	2.0	0.0	3.0	0.0	5.0
5e71f1a4-95db-4c90-a6c0-9f912ca54a00-1_chr1:53289000	1.0	0.0	3.0	0.0	1.0	2.0
5e71f1a4-95db-4c90-a6c0-9f912ca54a00-2_chr1:53290000	1.0	4.0	4.0	1.0	0.0	3.0
5e73d5f0-42f3-4f11-b794-ac2b5bb26d15_chr11:46714000	0.0	0.0	2.0	1.0	0.0	0.0
5e766c89-6234-4a60-bcc4-b6560df670eb-1_ENSG00000259153.1	4.0	2.0	2.0	0.0	1.0	2.0
5e771398-e3a6-4832-bdd8-0271e44e29d7_ENSG00000125977.6	1.0	4.0	10.0	0.0	0.0	4.0
5e77b2b3-83a1-4c89-8c0a-cdbd14e5be61_ENSG00000138398.11	4.0	2.0	3.0	0.0	1.0	6.0
5e78983d-e15e-4146-9044-ea667827e858-2_chr17:17971000	1.0	1.0	2.0	0.0	0.0	1.0
5e7a24ce-0c89-47a2-b061-a5d31e6006d9_chr2:242575000	1.0	0.0	0.0	0.0	0.0	0.0
5e7a6fe8-34dc-4c54-957a-693695967434_ENSG00000133027.13	7.0	6.0	4.0	3.0	1.0	0.0
5e7aca9a-42b5-436e-afe6-9250363d182e_ENSG00000126698.6	8.0	9.0	9.0	2.0	1.0	13.0
5e7d4da7-527f-40c3-91e8-17e1b9119a4e_ENSG00000139637.9	1.0	1.0	2.0	1.0	0.0	3.0
5e7d7c9e-e6b4-4f87-b25d-26f87c459c20_ENSG00000139926.11	1.0	1.0	4.0	1.0	1.0	2.0
5e7e472c-c7ad-4795-9fa4-ed19c736a784_chr12:1015000	0.0	4.0	1.0	1.0	0.0	2.0
5e7f0ec4-a1c5-43b7-900e-3cf8b4b3b954_ENSG00000137154.8	14.0	12.0	2.0	4.0	5.0	3.0
5e7f9121-7e6e-4f3e-ad51-6e181f895213-2_chr2:136541000	1.0	1.0	4.0	1.0	0.0	3.0
5e818c93-cda6-405a-9fc7-2c56d015d434_chrX:6617000	0.0	0.0	3.0	0.0	0.0	0.0
5e8221e1-0be1-435b-9cd5-28433cde215d-1_ENSG00000113851.9	1.0	2.0	2.0	1.0	0.0	3.0
5e84260f-71d5-49f2-b496-52f178b76750-2_chr1:46165000	0.0	0.0	4.0	0.0	0.0	0.0
5e85110d-d092-4876-aa44-43bb83f002a4_ENSG00000117543.15	2.0	1.0	1.0	1.0	0.0	2.0
5e879bf1-da34-4198-bf72-dcc553a460a3_ENSG00000162191.9	1.0	6.0	2.0	0.0	0.0	0.0
5e89c396-f37c-4ed9-a9a7-81bc886b925b-1_chr1:212609000	3.0	6.0	9.0	1.0	1.0	9.0
5e8db24d-cd84-445c-80c4-59d2a66f4589_ENSG00000229852.2	1.0	2.0	3.0	0.0	0.0	0.0
5e8e8438-021d-4e60-ae3b-560780e2f44b_ENSG00000012061.11	9.0	9.0	4.0	1.0	1.0	2.0
5e905637-93c1-4362-a5a7-ee9c2dce7779_ENSG00000185721.7	1.0	1.0	2.0	0.0	1.0	8.0
5e911960-345d-409b-88cc-9fe65d10b197_ENSG00000152620.8	1.0	2.0	4.0	2.0	2.0	2.0
5e919b6f-862c-4bdc-8595-71ac7715aacb-1_chr3:99513000	1.0	2.0	1.0	0.0	0.0	0.0
5e919ea1-d877-40ad-8a72-50b361dc20b6_chr1:171452000	0.0	0.0	2.0	0.0	0.0	1.0
5e94762c-da36-41ee-8e6b-c0838f253fbb_chr2:131129000	1.0	2.0	1.0	2.0	0.0	0.0
5e96a9a6-7104-407b-8b0d-52565e321dc0_chr21:30377000	0.0	3.0	2.0	0.0	0.0	4.0
5e983b1f-b74a-4bb3-a747-3bc08176cd22_chr8:38119000	3.0	0.0	4.0	0.0	0.0	0.0
5e988795-dd98-490f-9523-fdc9e547dc7e_ENSG00000265666.1	10.0	5.0	2.0	0.0	0.0	0.0
5e988ded-404a-4159-9115-878176a07b57_ENSG00000154473.13	0.0	1.0	0.0	0.0	0.0	0.0
5e99f3fb-713f-4caf-a3c0-0f8083536d8e_ENSG00000105193.4	11.0	13.0	5.0	6.0	1.0	4.0
5e9a343d-84a7-4c48-8573-cca5ca0346cd_chr16:4541000	0.0	1.0	1.0	1.0	0.0	0.0
5e9d7526-cb7c-42f3-9b37-5c6d230b9b41_ENSG00000177200.11	1.0	3.0	3.0	1.0	0.0	1.0
5e9f116c-db47-4ddf-8675-9b58aa82f3ae-1_ENSG00000215021.4	11.0	7.0	7.0	5.0	0.0	4.0
5e9f116c-db47-4ddf-8675-9b58aa82f3ae_ENSG00000215021.4	56.0	30.0	38.0	24.0	14.0	27.0
5e9f6771-466e-480b-b0ab-d31078c04ffc_chr16:2011000	7.0	7.0	5.0	4.0	3.0	2.0
5ea67272-a4c6-4570-8d2f-0bdfbd17e71e_ENSG00000198131.9	2.0	1.0	2.0	0.0	0.0	0.0
5ea6915f-38c1-401b-9ffb-06d60881014a-1_ENSG00000205763.9	13.0	12.0	17.0	2.0	2.0	1.0
5ea7496c-71eb-4686-8617-1a137a6f28f0_chr1:27221000	2.0	1.0	1.0	0.0	0.0	0.0
5eaf9e74-b8e6-45a2-833b-d09642fe0e8e_ENSG00000138433.11	4.0	1.0	6.0	0.0	0.0	4.0
5eb4a4b7-37c2-4d4a-9889-3cf8c35c9cda_ENSG00000144741.13	3.0	0.0	1.0	1.0	0.0	0.0
5eb51136-320a-4f5a-b9fb-13ecbee3627a_ENSG00000088826.13	6.0	4.0	3.0	0.0	0.0	0.0
5eb5bd9d-fed5-48b7-927e-35c597a56409_ENSG00000070423.13	1.0	2.0	2.0	0.0	1.0	2.0
5eb5deff-b2ff-4583-b2b7-7c3737e85482_ENSG00000137955.11	1.0	2.0	7.0	0.0	0.0	3.0
5eb753dc-b09f-4f39-869d-44368391ddfe_ENSG00000143314.8	3.0	4.0	6.0	2.0	0.0	2.0
5eb85bdd-4260-441d-9181-b960fe8469df_ENSG00000140988.11	21.0	13.0	2.0	8.0	1.0	3.0
5eb91550-6140-4987-b363-5d64adbe78ca_ENSG00000173531.11	2.0	3.0	0.0	0.0	0.0	1.0
5eba4427-73e2-43cb-b298-43cd506391bd-1_chr7:151946000	1.0	1.0	2.0	0.0	1.0	1.0
5ebc9980-43b2-4253-834e-4f584d28f446_chr6:27325000	1.0	2.0	4.0	0.0	0.0	0.0
5ec07098-52ca-4423-87a2-7f6c44522310-1_chr10:122892000	23.0	18.0	2.0	8.0	3.0	8.0
5ec07098-52ca-4423-87a2-7f6c44522310_chr10:122892000	1.0	2.0	0.0	0.0	0.0	1.0
5ec0b508-d04c-4678-9e7d-b2c4d5d83639_ENSG00000254995.4	2.0	1.0	9.0	0.0	0.0	2.0
5ec1577c-23f5-4503-be5c-62c4b8c94528_ENSG00000160953.10	2.0	7.0	4.0	4.0	0.0	6.0
5ec22fb4-b028-4343-b9f9-ec41713a43ca_ENSG00000198721.8	5.0	2.0	4.0	2.0	3.0	6.0
5ec4c5d5-48fd-49e0-9a73-4e6a810e12e8_ENSG00000108848.11	23.0	29.0	27.0	8.0	25.0	46.0
5ec505c1-0735-41b6-aead-6a6550f94dbc-1_ENSG00000112335.10	5.0	5.0	4.0	0.0	2.0	1.0
5ec5a1eb-0fa4-4e46-8248-d7e2c5907611_ENSG00000213585.6	5.0	5.0	10.0	2.0	5.0	7.0
5ec66aad-615b-4509-917b-885cafb6b725_ENSG00000100316.11	0.0	8.0	1.0	2.0	0.0	2.0
5ec8ff16-dbd4-4232-b9f6-b97e69d598d7_ENSG00000057663.8	1.0	5.0	1.0	2.0	2.0	3.0
5ecaff50-3ea3-4f50-8d7f-38861f53fd17_ENSG00000132591.7	22.0	6.0	7.0	1.0	2.0	2.0
5ecb9947-8c48-4141-a8af-72e81f8e1236-1_chr5:180274000	1.0	3.0	2.0	1.0	0.0	2.0
5ecb9947-8c48-4141-a8af-72e81f8e1236-3_chr5:180274000	0.0	0.0	1.0	0.0	0.0	2.0
5ecbd568-9ef7-4c81-b893-b50dbd484386_ENSG00000143314.8	7.0	5.0	4.0	2.0	1.0	4.0
5ecc8b3d-cb05-43ac-b0f4-7b51e5335d88-2_chr2:91735000	0.0	3.0	5.0	0.0	1.0	2.0
5ed03c2c-bd8d-4d69-b517-44926d1a92ee_chr9:130670000	1.0	5.0	1.0	0.0	0.0	1.0
5ed111cb-bfb9-479b-ac5e-5a31c9aa0ef8_chr8:80830000	1.0	3.0	2.0	0.0	2.0	2.0
5ed2aea0-c010-42c5-ad0e-6d1d462b72ae-2_chr20:31438000	0.0	2.0	1.0	0.0	0.0	2.0
5ed411a2-93df-4a28-93bf-63e990fa3bb1_ENSG00000099901.12	3.0	2.0	2.0	2.0	0.0	2.0
5ed4e75e-bd14-4982-b5fc-91566783d08b_ENSG00000137692.7	3.0	2.0	6.0	0.0	2.0	4.0
5ed61965-f0b3-4aba-b9bb-4676c8714616-1_ENSG00000100906.6	10.0	8.0	12.0	0.0	1.0	2.0
5ed7963d-3b8b-4ea6-94a2-63c132812819_ENSG00000148291.5	22.0	14.0	23.0	9.0	8.0	10.0
5ed799c6-bf50-4ee0-bcc2-0b772c20a127_ENSG00000138029.9	2.0	1.0	5.0	2.0	3.0	1.0
5ed7e414-6cd8-4038-9b0b-2201dac61e9e-1_chr8:55060000	10.0	6.0	8.0	2.0	0.0	2.0
5ed8dc6d-c6bb-42f5-b608-a049c19555ed_ENSG00000105048.12	8.0	9.0	1.0	0.0	2.0	0.0
5ed9a366-da55-4134-b1b5-5049d38b20f9_chr9:21442000	3.0	1.0	5.0	1.0	1.0	1.0
5ed9cd1f-5031-443d-b12d-e8323388fa08-2_chr1:46779000	0.0	0.0	5.0	0.0	1.0	3.0
5eda940f-c9f9-4aa1-9641-e3cba2d610c5_chr17:57263000	2.0	0.0	2.0	0.0	0.0	7.0
5edb5182-b16c-46ca-892e-6ba8f75c3495_ENSG00000151914.13	0.0	0.0	1.0	0.0	4.0	0.0
5edc1158-5638-4985-9f16-a83f09a1f933_ENSG00000088833.13	20.0	5.0	6.0	3.0	0.0	6.0
5edc9d35-2ece-4aac-b70a-21c8d5d6d8b7_chr5:167884000	0.0	0.0	18.0	1.0	0.0	12.0
5edce6b7-b754-4d3f-a55b-7eab683dc2d2_ENSG00000118971.3	3.0	2.0	3.0	1.0	0.0	1.0
5edf1ce0-970a-4008-8a69-aa10daefd2b4_chr5:149925000	6.0	3.0	6.0	0.0	0.0	1.0
5edf9ef2-450a-4db1-a515-e16f8c16a971_chr1:11968000	2.0	1.0	1.0	0.0	0.0	0.0
5ee01577-562b-45fc-83a4-ab671cda61f3_ENSG00000118705.12	4.0	3.0	2.0	2.0	3.0	2.0
5ee11019-e280-436d-9a78-a7dd8b4e003a_ENSG00000048162.15	0.0	2.0	1.0	1.0	1.0	1.0
5ee1229c-2a05-405a-a886-c363fc72d8ee_ENSG00000100280.12	33.0	22.0	33.0	29.0	16.0	27.0
5ee2aa84-ec08-43af-aeb2-68cb548e47f3_chr9:724000	0.0	1.0	3.0	0.0	1.0	1.0
5ee51cc1-d44e-4bf1-8eb9-6b77f43ffbeb_ENSG00000159377.6	8.0	5.0	23.0	2.0	0.0	27.0
5ee6e550-68a2-4722-9be0-78bc07976fb8_ENSG00000146701.7	9.0	5.0	7.0	5.0	1.0	3.0
5ee6e872-b8fb-4806-882c-a492ac3d551f-2_ENSG00000182196.9	18.0	17.0	18.0	10.0	2.0	5.0
5ee6e872-b8fb-4806-882c-a492ac3d551f_ENSG00000182196.9	14.0	9.0	15.0	6.0	4.0	15.0
5ee81720-3b3d-4e01-85eb-d38d39f01407_ENSG00000095906.12	12.0	3.0	7.0	3.0	3.0	1.0
5ee88896-f2a3-46da-b47d-a449422234bd_ENSG00000067082.10	12.0	11.0	20.0	2.0	4.0	13.0
5eebee69-cfbe-479d-aeb3-064fadc4b034_ENSG00000114209.10	0.0	1.0	2.0	0.0	0.0	1.0
5eec471b-782a-4db2-aee9-2d38a8bfc782_ENSG00000112081.12	5.0	5.0	10.0	0.0	2.0	6.0
5ef0cbda-7058-4b12-a214-aab4ae9941d4_ENSG00000178105.5	7.0	6.0	8.0	1.0	3.0	7.0
5ef25a5c-1614-4c7c-8b79-178673e75f25_ENSG00000100664.6	2.0	1.0	0.0	0.0	0.0	0.0
5ef2ff05-272a-408c-95f2-0f190766be5d-1_chr14:69576000	1.0	1.0	1.0	0.0	0.0	0.0
5ef2ff05-272a-408c-95f2-0f190766be5d_chr14:69576000	2.0	1.0	0.0	0.0	0.0	0.0
5ef65ff5-d117-496a-b997-2dde90d80ed1_ENSG00000269547.1	3.0	3.0	3.0	0.0	2.0	0.0
5ef72612-e95c-4f50-89b1-26d548ba51ed_ENSG00000132153.10	0.0	0.0	3.0	0.0	0.0	0.0
5ef7fc64-7316-44d0-bd0f-a514ca91f85e_ENSG00000258465.2	1.0	3.0	0.0	1.0	0.0	1.0
5ef84388-ecc0-4836-bf49-1cb25591f8f5_ENSG00000111348.4	13.0	7.0	5.0	5.0	5.0	12.0
5ef951a4-ac44-47f2-aa78-87a22906dc3d_ENSG00000258561.1	0.0	2.0	1.0	1.0	1.0	1.0
5efb94fc-18be-428e-8f59-f2f696eb7558_ENSG00000131899.6	4.0	1.0	0.0	1.0	1.0	1.0
5efbba7d-7e85-443f-957a-64e555640bcb_chr7:32535000	1.0	1.0	1.0	0.0	0.0	0.0
5efcaa26-31ca-43b6-b805-ed7c1f2316ac_ENSG00000133935.6	0.0	0.0	0.0	1.0	0.0	1.0
5efcf56a-8610-40a6-9961-5e7786388474_chr7:6487000	1.0	4.0	3.0	0.0	0.0	0.0
5efd72ed-0211-4579-a8da-592004c6ab9d_ENSG00000158850.10	8.0	5.0	4.0	4.0	4.0	6.0
5effe2d1-3c75-4d32-81ef-bcd47f30a972_ENSG00000174306.17	3.0	6.0	6.0	0.0	0.0	1.0
5f04c055-ed83-4544-bf5c-5a3fc1f80aec_ENSG00000204628.7	5.0	1.0	3.0	2.0	2.0	1.0
5f0566b1-62d1-4fd6-9a17-5d7c8c03636c_ENSG00000160818.12	2.0	3.0	6.0	1.0	0.0	1.0
5f080521-8ad8-4139-bbc4-7f4bbaa56adb_ENSG00000133138.15	0.0	1.0	2.0	0.0	0.0	1.0
5f095ffd-0b7e-4b84-b17c-eb6194c6fcf0_ENSG00000133398.3	8.0	5.0	9.0	1.0	6.0	6.0
5f0a9293-d1d4-45ad-bc8f-e5cb06d2cf1e_chr5:131525000	9.0	12.0	87.0	6.0	5.0	58.0
5f0fc3f9-5324-4c7c-890a-e9b6abe277fa_ENSG00000070404.5	24.0	20.0	17.0	9.0	5.0	13.0
5f0fe222-1026-4dbc-9b73-6517fb2a884e_ENSG00000156471.8	3.0	7.0	6.0	4.0	2.0	6.0
5f10d081-43b8-453c-a1b3-95df62662f8a_chr16:19077000	1.0	0.0	2.0	0.0	0.0	1.0
5f13cc72-8c6a-423f-aad4-c28b4c22601d_ENSG00000186625.9	3.0	2.0	5.0	1.0	1.0	2.0
5f153483-12b4-404e-888d-5ce2f2afd6b9_ENSG00000179029.10	1.0	0.0	0.0	0.0	0.0	0.0
5f1a5327-d5fe-4770-b009-118fe32b4ebc_ENSG00000066777.4	0.0	3.0	5.0	0.0	0.0	5.0
5f1d3d24-4258-4654-94c7-a54a0e660f5b_chr11:118374000	1.0	1.0	3.0	0.0	1.0	1.0
5f1e0d7d-ad33-4b02-a674-cc024deae847_ENSG00000129473.5	5.0	0.0	2.0	0.0	1.0	0.0
5f1fbada-8065-48b2-b6b7-9bf975167078_ENSG00000105254.7	10.0	5.0	1.0	1.0	0.0	3.0
5f242e39-9974-4494-bc7c-6fa9832e0d03_ENSG00000104907.8	3.0	0.0	1.0	0.0	1.0	3.0
5f244fe3-32cf-480d-97da-262c97087371_ENSG00000214063.6	4.0	2.0	4.0	2.0	1.0	1.0
5f24d9d0-0fb3-4791-97c3-3078dad7ce73_ENSG00000179988.9	3.0	2.0	3.0	0.0	1.0	0.0
5f2586b2-5b78-433e-bae9-0fbe51f9e710_ENSG00000149273.10	8.0	6.0	5.0	8.0	3.0	3.0
5f26186b-59f2-40f7-b6e4-6d01cfc0e641_ENSG00000265257.1	10.0	3.0	9.0	1.0	3.0	4.0
5f26dcd2-32bb-46dc-9e94-ae60d918fe3b_ENSG00000102309.8	6.0	3.0	6.0	4.0	1.0	4.0
5f2b40f9-d564-49cf-b530-d496a0508765-2_chr19:13250000	9.0	4.0	1.0	6.0	2.0	0.0
5f2d3a47-6a9e-4085-aca7-9326ff85537c_ENSG00000157349.11	9.0	6.0	6.0	1.0	2.0	2.0
5f3113a6-4dbc-414f-9273-65b57d9af4c5_ENSG00000049541.6	3.0	3.0	3.0	2.0	1.0	3.0
5f336136-5ed7-4c07-bc8d-f3a59de16064_ENSG00000264772.2	16.0	17.0	16.0	8.0	4.0	21.0
5f343966-1b0c-4862-8be3-15d7f1c7c6d6_ENSG00000141002.14	10.0	6.0	5.0	1.0	0.0	1.0
5f35167e-48e6-4c0f-beab-ffcc3afa2aa0_ENSG00000184220.6	10.0	9.0	6.0	0.0	1.0	5.0
5f372b3c-447f-4d5f-b3b2-d8d5a97c8f26_ENSG00000110880.6	13.0	7.0	71.0	6.0	1.0	63.0
5f37e3db-c0a4-4536-a177-f93f5568f629_ENSG00000107959.11	1.0	5.0	2.0	3.0	0.0	1.0
5f37f009-6ea3-4df8-8e55-f364be0561dc_chr19:47777000	16.0	15.0	6.0	12.0	2.0	4.0
5f3c3ab8-106b-4b77-845b-f81888cc3b00_ENSG00000127540.7	14.0	20.0	3.0	1.0	1.0	2.0
5f3dc7b1-8da8-4d82-a0e4-d977318ceb44_ENSG00000100445.12	10.0	4.0	3.0	4.0	1.0	2.0
5f3e728e-6275-4112-a092-2da09220b563-1_chr9:139744000	24.0	13.0	8.0	16.0	8.0	7.0
5f3e728e-6275-4112-a092-2da09220b563_chr9:139745000	9.0	4.0	4.0	7.0	3.0	0.0
5f4098d2-24df-44a8-9d29-454faec4f145-1_chr3:169685000	0.0	1.0	0.0	0.0	0.0	2.0
5f42b1f3-96a6-433b-bf06-6a0cc7b06977-1_chr14:81732000	1.0	1.0	0.0	0.0	0.0	2.0
5f4626d9-01bd-4236-9dd8-8ef1dc4e53ee_chr19:50436000	5.0	4.0	9.0	2.0	0.0	7.0
5f47c0ac-2c0f-4727-9302-f46d10f32a1d_ENSG00000182718.12	111.0	52.0	38.0	36.0	19.0	29.0
5f4906a1-3fec-4f1e-aff0-f79b6a5c06a5_chr1:144902000	2.0	2.0	4.0	3.0	1.0	2.0
5f494962-e382-4096-89fa-754c376166a8_ENSG00000176476.4	11.0	4.0	1.0	1.0	1.0	1.0
5f4971d9-eedf-4606-8e58-172222d38d4f_ENSG00000232637.3	1.0	2.0	4.0	1.0	0.0	6.0
5f4ab5de-a036-4789-9fcc-01fd37853218_ENSG00000183207.8	11.0	5.0	5.0	4.0	2.0	4.0
5f4c1e66-a5d8-4689-a6d7-23d9e7e6a959_ENSG00000068120.10	3.0	1.0	4.0	4.0	1.0	1.0
5f4c5de3-19d0-49d3-86c6-ac5fd119cd50_chr12:49521000	25.0	6.0	8.0	14.0	4.0	17.0
5f4d60c9-a810-423f-b064-2e0cedb2674d_chr5:153827000	0.0	3.0	29.0	2.0	1.0	11.0
5f4dfbb3-29ca-438b-a63b-4d91076c2cf8_ENSG00000119185.8	1.0	2.0	0.0	0.0	2.0	0.0
5f4e696f-8bd0-4807-bdc3-9e90d14cf7d6_chr11:63595000	3.0	3.0	16.0	2.0	0.0	3.0
5f52f858-709b-4552-9e30-d40bedd3c4bb_chr22:33256000	5.0	6.0	29.0	9.0	1.0	30.0
5f54afa4-de56-4fd6-bd6a-d586f010c786_ENSG00000118705.12	2.0	3.0	1.0	2.0	0.0	2.0
5f56a247-d817-4570-be49-4e20b378a7d4_ENSG00000126768.8	6.0	3.0	1.0	2.0	0.0	0.0
5f5709e8-a276-4537-8434-5a381b94e29a_ENSG00000169727.8	6.0	5.0	3.0	2.0	2.0	5.0
5f57bce8-c70a-40f4-87ee-6948583daafc_ENSG00000166946.9	1.0	2.0	1.0	0.0	2.0	2.0
5f57bf3d-6c25-42bb-979a-dc96665bfc29_chr15:71584000	1.0	0.0	7.0	1.0	0.0	1.0
5f588447-9749-479c-9f9e-73edac98a729_ENSG00000110844.9	5.0	9.0	15.0	0.0	0.0	8.0
5f58b17d-49bb-4c7c-9a85-b7bc31d499eb_ENSG00000169230.5	3.0	3.0	1.0	2.0	1.0	0.0
5f5a5c7d-5912-418a-9b42-37683a964361_ENSG00000025293.11	0.0	2.0	1.0	0.0	0.0	0.0
5f5a9312-8dfd-4578-a95f-8634c52f4d4e_chr2:203114000	2.0	2.0	3.0	0.0	0.0	1.0
5f5b78f5-4cab-4c15-8b42-601cd727574d_ENSG00000171848.9	10.0	4.0	2.0	2.0	7.0	3.0
5f5e7821-b93f-40eb-81d6-f8d98b2947d0_ENSG00000135587.4	3.0	4.0	0.0	0.0	0.0	0.0
5f5ede09-6eed-4fef-8437-952028ab7b19-1_chr7:72307000	1.0	3.0	4.0	0.0	1.0	1.0
5f5f73df-b29b-4dea-a028-6e900abaa564_ENSG00000100316.11	53.0	65.0	42.0	30.0	11.0	42.0
5f5f76aa-a528-4c2b-bbd5-340dee5f3e6d_ENSG00000165916.4	5.0	6.0	2.0	2.0	2.0	6.0
5f6438f3-757b-49ad-9f27-5e6907fe1f19_ENSG00000089693.6	8.0	6.0	7.0	5.0	2.0	1.0
5f65b89e-a7df-4277-8c98-58e76b3d0626_ENSG00000118197.9	1.0	1.0	2.0	0.0	3.0	1.0
5f674ca0-cd59-41f9-bfb3-12c4a8404c32-1_ENSG00000012061.11	10.0	8.0	3.0	4.0	1.0	2.0
5f675d81-a802-4b9b-ac42-f21abdc7da63-1_ENSG00000119446.9	5.0	2.0	2.0	0.0	0.0	1.0
5f712b80-3b15-4dea-bb2c-2b2c53a4522c_ENSG00000115840.9	3.0	1.0	8.0	1.0	2.0	1.0
5f772985-1f92-4a5a-98f4-64148fe09edb_ENSG00000181163.9	7.0	3.0	8.0	4.0	2.0	4.0
5f7a328a-6b3a-4ff0-9d5e-97623fc6c50b_ENSG00000204387.8	2.0	1.0	2.0	0.0	0.0	0.0
5f7d5826-8a90-47bd-aed7-908e18874e27_chr19:9752000	0.0	0.0	2.0	0.0	0.0	2.0
5f7ed50e-4c86-4413-aabe-7761ea5cb944_ENSG00000172380.5	2.0	5.0	1.0	2.0	0.0	2.0
5f7f9929-8864-4f68-b3cf-c0aeb7676182_ENSG00000180879.9	9.0	12.0	2.0	3.0	1.0	1.0
5f7fb368-1ac6-46ad-9aa9-3e2fa49047ca_ENSG00000189060.4	318.0	146.0	185.0	88.0	61.0	123.0
5f7feae0-5fbf-41a5-82f5-094e222e94da_ENSG00000021355.8	6.0	5.0	3.0	0.0	2.0	1.0
5f80a2a8-fa8a-4318-a264-c5336830aec8_ENSG00000164104.7	4.0	2.0	4.0	2.0	1.0	3.0
5f80eb86-d96b-45f8-a99b-e10f3e789069_ENSG00000230937.5	16.0	16.0	15.0	11.0	3.0	7.0
5f81194e-cbee-4fdc-94af-9ec0261e4297_chr16:18471000	0.0	3.0	0.0	0.0	0.0	1.0
5f832903-d883-42b1-96b3-810a7ef34ddb_chr17:37617000	24.0	8.0	22.0	5.0	13.0	13.0
5f85c1b2-1869-4f9d-9ca7-c773aca77d57_chr1:115106000	0.0	0.0	2.0	0.0	0.0	6.0
5f866f47-8588-461f-9b03-72c5bbdfaae1_ENSG00000168003.12	11.0	3.0	2.0	1.0	3.0	3.0
5f872d4f-5a8c-4f29-a8cd-8d50598851eb_ENSG00000089006.12	6.0	6.0	13.0	3.0	6.0	9.0
5f87f83b-f6ea-46ac-b6f1-56a91ae82da2_chr2:239074000	2.0	6.0	6.0	0.0	0.0	1.0
5f8a966a-89d7-4fcb-abf0-8894850eab43_chr1:186427000	0.0	0.0	3.0	0.0	0.0	3.0
5f8c05f6-6c1b-439c-945e-d3a6602e4b86_ENSG00000134324.7	9.0	8.0	10.0	6.0	4.0	7.0
5f8cde97-1fed-4166-a6c3-f4768a4ab52a_ENSG00000130429.8	10.0	8.0	6.0	2.0	0.0	1.0
5f8d694c-c00c-4a0f-9ff5-d29845f2bfb2_ENSG00000117122.9	2.0	1.0	0.0	1.0	0.0	0.0
5f8da4a3-29da-41af-8ab6-fbd8c39e801d_ENSG00000169814.8	2.0	2.0	1.0	0.0	0.0	1.0
5f8dc9a2-4efa-45df-a8c2-0a36da6be212_ENSG00000186001.8	1.0	1.0	5.0	2.0	0.0	3.0
5f930ede-16b2-4d68-9f6a-b2ce9975decb_chr20:36848000	4.0	0.0	10.0	0.0	1.0	10.0
5f98073c-1dea-48d6-884a-76304abef931-1_chr2:217366000	6.0	9.0	10.0	2.0	0.0	1.0
5f99e1a2-7f0e-4932-926f-ab3ccd20aef5_ENSG00000168028.9	21.0	17.0	18.0	14.0	2.0	9.0
5f9e5940-c914-44e1-ae04-224913498781_ENSG00000170759.10	4.0	4.0	4.0	1.0	5.0	3.0
5f9f269a-6102-4794-ae7b-d25ab928b743_chr19:9559000	1.0	0.0	5.0	0.0	0.0	6.0
5fa063f7-a162-4365-b3ae-47f7a6bce032-1_ENSG00000113648.12	4.0	4.0	2.0	3.0	4.0	1.0
5fa063f7-a162-4365-b3ae-47f7a6bce032_ENSG00000113648.12	30.0	16.0	14.0	14.0	11.0	15.0
5fa0d7a9-27d4-4e20-a17a-387a6b249694_ENSG00000164347.13	3.0	0.0	3.0	0.0	0.0	2.0
5fa2124f-6b4c-48fd-881f-c9577543eaf6_chr16:23434000	0.0	1.0	2.0	1.0	2.0	3.0
5fa3d85b-a6a8-4177-8c20-f61ef9f4ace0-1_chr19:17262000	1.0	1.0	2.0	0.0	0.0	1.0
5fa4bfef-9566-4041-b92b-d7ddbf444e9d_ENSG00000070731.5	3.0	0.0	2.0	2.0	0.0	0.0
5fa51698-29eb-4cbb-a6e0-3667f9317287_chr15:32930000	4.0	4.0	3.0	0.0	0.0	0.0
5fa6c11b-bd55-409b-bfb5-54ad4ab2c7aa_ENSG00000104872.6	8.0	5.0	4.0	4.0	6.0	3.0
5fa718fc-7958-49ed-870f-7f66e46fa716_ENSG00000090615.8	0.0	2.0	31.0	2.0	0.0	9.0
5fa7cd57-8840-47fe-90f2-42e301cfd2be_ENSG00000089123.11	0.0	0.0	3.0	0.0	0.0	1.0
5fa81f72-b2c9-4f92-9419-6bc6b59e01a7-1_chr22:46745000	0.0	1.0	2.0	1.0	1.0	1.0
5fa94aea-a41f-41d7-ad5e-433a2006e5d8_ENSG00000124155.12	5.0	2.0	3.0	2.0	2.0	2.0
5fa9f918-067b-44d5-808f-1349b755144e-2_chr3:69068000	0.0	0.0	3.0	0.0	0.0	0.0
5faa593f-b49e-4ca9-b0e0-557140a84794_ENSG00000108298.5	22.0	23.0	10.0	11.0	3.0	9.0
5faaffcf-f786-490b-b3c5-6bafc3dd52c5_ENSG00000163832.11	4.0	6.0	4.0	0.0	0.0	0.0
5faceed3-8c8c-432d-90ff-3228cb6bba52_ENSG00000154079.5	4.0	3.0	2.0	1.0	0.0	0.0
5fae9e5e-4548-4fd1-acfd-7d18c7eca886_ENSG00000104969.5	10.0	4.0	1.0	3.0	3.0	2.0
5fafb83f-f75f-47b7-bf0d-15411843e888_chr13:37413000	0.0	0.0	17.0	1.0	0.0	10.0
5fb112a7-1daa-4145-8021-194394a285b6_chr12:49192000	0.0	0.0	7.0	0.0	0.0	0.0
5fb23ba8-c309-4fda-a960-9e7e10508cd3-1_ENSG00000067225.13	5.0	2.0	3.0	0.0	1.0	2.0
5fb23ba8-c309-4fda-a960-9e7e10508cd3_ENSG00000067225.13	24.0	19.0	13.0	12.0	4.0	4.0
5fb2863a-2c3d-4b6a-a49f-ed7f06e0bbbf_ENSG00000115414.14	2.0	7.0	15.0	7.0	3.0	15.0
5fb4f213-deb7-4630-a861-abd543b5c83d_ENSG00000137831.10	1.0	1.0	10.0	1.0	0.0	1.0
5fb4ff70-a9ce-440d-92f8-0dbc44b0bbed_ENSG00000054118.9	26.0	13.0	25.0	9.0	5.0	13.0
5fb5191b-834f-434e-8df7-251d76a33511_ENSG00000108578.10	2.0	1.0	7.0	3.0	0.0	3.0
5fb7fea0-0f14-46af-997c-14cb54c2860d_chr7:756000	2.0	0.0	0.0	1.0	0.0	0.0
5fb8cc19-b043-4572-be88-3714875ea893_ENSG00000151247.8	3.0	4.0	13.0	3.0	5.0	12.0
5fb9e33f-aefb-443e-887b-a509fd74083b-2_chr8:79630000	1.0	1.0	10.0	0.0	0.0	2.0
5fba3a0e-0143-4003-a4f4-f41e9a51678c_ENSG00000214078.7	5.0	5.0	3.0	0.0	0.0	3.0
5fba6822-dc0d-47fb-bbf4-4823c0f1c06a_ENSG00000167004.8	2.0	2.0	3.0	0.0	0.0	2.0
5fba8d0a-facd-4f0e-b91f-bdd29a078b69_ENSG00000142541.12	97.0	49.0	42.0	34.0	15.0	32.0
5fbcbf71-1c44-4cab-bbae-7898da269649_ENSG00000126088.8	6.0	5.0	5.0	1.0	0.0	1.0
5fbcec34-e961-4e30-a305-c58ae4a551a6_ENSG00000124562.5	49.0	34.0	21.0	30.0	12.0	26.0
5fbd6491-a0a4-412c-95cb-02c725f4141c_ENSG00000248167.3	11.0	9.0	2.0	2.0	1.0	1.0
5fbeee87-6896-488a-a731-c2935b80a802_ENSG00000178719.12	15.0	14.0	16.0	3.0	1.0	9.0
5fc27c68-2a56-4040-a75e-739c051e5042_ENSG00000123146.15	1.0	2.0	0.0	1.0	0.0	0.0
5fc53730-cb57-4e81-a6ce-80ce4efc3fff_ENSG00000143776.14	0.0	0.0	20.0	0.0	1.0	1.0
5fc6938e-4de4-4a0b-97c1-045157cd595c_ENSG00000138279.11	9.0	4.0	7.0	2.0	1.0	3.0
5fc7c7d4-2f21-4594-9a29-970eff13ff23_chr7:76607000	0.0	2.0	1.0	1.0	0.0	1.0
5fc934b6-37f5-46e4-be61-eefbcc1d15c9-1_chr2:203431000	0.0	2.0	7.0	0.0	0.0	4.0
5fcb32b6-5f3b-4d52-b39e-a4d2d3c1cfae_ENSG00000115307.12	3.0	2.0	1.0	3.0	0.0	1.0
5fccd3bf-3e57-4e46-a410-82be02351a5b_ENSG00000106610.10	0.0	1.0	1.0	1.0	0.0	0.0
5fccf06b-eb25-41e2-9384-b178f3cb9cc6_ENSG00000168701.14	0.0	1.0	1.0	0.0	1.0	0.0
5fcf6989-275d-40ae-b727-c639e587baed_ENSG00000148814.13	3.0	1.0	5.0	2.0	1.0	1.0
5fcf756c-4c6f-48ff-8a0c-b7e15e7a1dd2_ENSG00000041357.11	8.0	5.0	8.0	3.0	6.0	10.0
5fcf9e0b-5bd0-486a-8743-527b40fad564_ENSG00000149932.12	10.0	9.0	4.0	11.0	3.0	3.0
5fcfb59a-4b95-4996-86f9-4bf16b998b4f_chr7:64021000	0.0	1.0	3.0	2.0	1.0	1.0
5fd0418e-4dc0-40b2-a668-06680a4088a0_ENSG00000127564.12	11.0	2.0	0.0	1.0	2.0	0.0
5fd14eb1-bd94-4a7b-a2f1-562187bc1087_chr1:145373000	1.0	1.0	2.0	0.0	1.0	3.0
5fd75df9-2164-4bb0-89ef-134d1c8969d0_ENSG00000067900.6	1.0	1.0	2.0	0.0	3.0	5.0
5fdba4d3-f232-4267-b8ee-94010547cdff_ENSG00000178999.8	6.0	2.0	1.0	3.0	0.0	2.0
5fdbb590-c789-434f-a9a1-f37a87a11852_ENSG00000269293.2	1.0	2.0	0.0	0.0	1.0	1.0
5fdbd1b2-7997-4da0-8fe7-49e9dcae605b_ENSG00000133935.6	3.0	0.0	3.0	0.0	3.0	4.0
5fdc2ca1-5e20-418c-8e49-ce486651ad87_ENSG00000114786.11	2.0	1.0	1.0	2.0	4.0	3.0
5fdc4a1a-39f0-4b49-aae4-449a60c1cf58_chr11:575000	1.0	0.0	0.0	1.0	0.0	1.0
5fdc783e-0769-4270-a8cd-4525c0f8f74d_chr12:56295000	9.0	6.0	10.0	1.0	2.0	7.0
5fe264a8-c07e-405c-9ca2-66beda798c8a_ENSG00000031698.8	11.0	6.0	10.0	2.0	4.0	5.0
5fe33e4b-8519-488d-bdfc-cfe59bcf75b7-2_chr15:41597000	0.0	2.0	10.0	1.0	1.0	6.0
5fe5ce6b-21ed-4cbf-a5cb-211cb38a0203_ENSG00000105677.7	5.0	1.0	2.0	1.0	1.0	1.0
5fe6855f-e009-4d3e-8a9f-d6f85b460256_chr3:136110000	0.0	1.0	4.0	0.0	0.0	0.0
5fe87ef4-d46e-4a5f-b66d-76786e4aebc8-1_chr15:99927000	0.0	1.0	1.0	0.0	1.0	0.0
5fec1c5e-0477-4d3e-af6c-7234e407eefc_ENSG00000170004.12	0.0	1.0	2.0	0.0	0.0	0.0
5fec8815-6454-42f2-a0c9-25bf050e9d95_ENSG00000104408.5	2.0	7.0	5.0	0.0	1.0	8.0
5fed5153-8416-46bf-afa0-43e0ae9d8f39_ENSG00000105202.3	21.0	21.0	8.0	12.0	5.0	14.0
5fef0e33-cf4c-42a8-bdb2-274588de7ffd_ENSG00000110619.12	11.0	5.0	8.0	2.0	0.0	2.0
5ff0cca1-503c-4fdc-914a-8b86230d1410_ENSG00000135945.5	4.0	1.0	0.0	3.0	1.0	1.0
5ff20c62-bd8f-42d1-bebe-477445b23b17_chr1:9162000	2.0	0.0	2.0	0.0	0.0	1.0
5ff263aa-f218-4802-9466-4a4ba076a3d4_chr17:29153000	1.0	2.0	1.0	0.0	0.0	0.0
5ff2ba5f-9cae-4734-929c-3415686bebf0_ENSG00000106263.13	13.0	7.0	28.0	16.0	7.0	15.0
5ff42ec3-98c0-4b7e-90fb-3638dc08a55b-1_ENSG00000204147.5	3.0	2.0	4.0	1.0	3.0	0.0
5ff7e503-4ddc-483b-970e-c67bfe24cb53_chr6:43072000	1.0	0.0	1.0	1.0	0.0	1.0
5ff8995a-da7e-4982-af48-48c6a4e7fc96_ENSG00000198034.6	78.0	61.0	38.0	39.0	23.0	40.0
5ffa86aa-12c0-4cf0-aa28-8da71ab87191_chr16:28985000	1.0	0.0	2.0	0.0	0.0	0.0
5ffe0d06-9f9d-43fd-8e94-9c1c35223b07-3_chr5:153798000	10.0	6.0	14.0	2.0	1.0	10.0
5ffe6240-3e9c-48a4-af9f-5330493eebb4_ENSG00000174720.11	0.0	4.0	2.0	0.0	3.0	1.0
600013c9-648c-4c3b-b434-5e4aa2232808_ENSG00000057663.8	1.0	0.0	4.0	0.0	1.0	4.0
60003f32-a21e-48da-a275-49f7f82d5638_ENSG00000114391.8	10.0	10.0	8.0	12.0	2.0	5.0
6002bd9f-9e2c-461c-a8ff-0609cfdd7722_ENSG00000213347.6	15.0	9.0	6.0	4.0	0.0	3.0
60036e3e-960a-4ad6-b86d-44b6b4f96886_ENSG00000160216.14	3.0	1.0	1.0	1.0	0.0	0.0
60047cbe-5e38-4b35-8005-f35301e02dbf_ENSG00000124181.10	7.0	8.0	5.0	5.0	4.0	10.0
60054ef6-4070-432e-85d6-13e27e218c29_ENSG00000103549.17	9.0	10.0	20.0	5.0	0.0	15.0
6005c4ac-fc83-4524-a8b9-0e35292cedc8_ENSG00000106603.13	6.0	1.0	3.0	2.0	0.0	0.0
60107ec7-f7be-48e5-ba18-ddf8fa0dee86_ENSG00000130695.9	2.0	0.0	0.0	1.0	0.0	2.0
60110097-1d9e-4e20-a6cd-0b60f85ca0f4_ENSG00000136560.9	1.0	2.0	3.0	2.0	2.0	2.0
60130555-f991-4f96-a6de-f47a0bf56ee7_ENSG00000130985.12	29.0	15.0	37.0	12.0	3.0	17.0
6015b35c-63fb-4d4b-982e-b119acb5c69f_ENSG00000197021.4	2.0	2.0	4.0	0.0	0.0	1.0
6015ebf9-6138-4819-8335-697b5f20cf47_chr8:12298000	0.0	2.0	2.0	2.0	0.0	3.0
601b4686-aa34-4b3b-ab38-9cee1fbd7089_chr4:106628000	0.0	0.0	3.0	0.0	1.0	1.0
601c70f5-cacc-4c62-8ad4-c0666722212c-1_chr7:98958000	2.0	0.0	1.0	0.0	1.0	1.0
601d2083-6d4a-42b9-a0dd-36bd65e8c75b-1_ENSG00000166295.4	41.0	47.0	38.0	15.0	6.0	22.0
601e543f-1e12-47f2-a206-98c0f9903bd5-1_chr14:105524000	0.0	0.0	1.0	0.0	0.0	3.0
601e860b-ba89-4d5f-97f9-7cdb1c351732_chr19:2036000	1.0	2.0	1.0	0.0	0.0	1.0
601ecaae-33a9-404d-8ed5-fabb3bfd5a78_ENSG00000148291.5	24.0	15.0	16.0	11.0	8.0	10.0
60203f31-1618-4b2b-853c-73bbc357dcd8_ENSG00000049541.6	3.0	0.0	0.0	3.0	1.0	2.0
602099a3-29bb-49a4-bc24-f0b2d0393a29_ENSG00000134001.8	2.0	2.0	9.0	1.0	1.0	10.0
60217acb-cf4e-4142-9cf7-26f889fae675_chr1:153586000	2.0	2.0	3.0	1.0	7.0	2.0
602296be-d733-4eda-841e-62134903e768-1_chr9:131644000	2.0	1.0	1.0	1.0	0.0	1.0
6023eb16-e2e0-4ea7-b083-b13f9df0bab1_ENSG00000051108.10	8.0	2.0	4.0	2.0	1.0	1.0
6024c6b7-94bd-416f-bd90-7533932aa46f_ENSG00000239779.2	3.0	5.0	0.0	0.0	0.0	2.0
6026c495-ece6-4b0c-b612-dc6da9cdf0bd-2_chr1:179887000	3.0	2.0	27.0	0.0	1.0	8.0
6027fea3-4bc0-490e-b5a6-5682340c465d-2_chr12:133345000	5.0	3.0	39.0	6.0	1.0	20.0
6027fea3-4bc0-490e-b5a6-5682340c465d_chr12:133345000	28.0	26.0	334.0	9.0	13.0	185.0
602b060f-1976-4642-8035-5ab86c79c9e8_ENSG00000135829.12	4.0	4.0	11.0	3.0	2.0	9.0
602d37f7-1df7-4430-a877-de6a1f114413_ENSG00000070371.11	1.0	3.0	9.0	2.0	0.0	2.0
602f6cdd-5106-45e9-b1f9-a2b06db99776_ENSG00000160446.14	73.0	26.0	9.0	32.0	20.0	12.0
603055c4-3d67-4c15-bb26-685c311dff04_chr17:42925000	1.0	0.0	5.0	0.0	1.0	0.0
603100c0-9729-4651-9b7d-aa3a4aeaaa8b_ENSG00000134882.11	1.0	0.0	1.0	0.0	0.0	0.0
60319795-c692-4e3f-b433-e4b481f47f5f-1_chr15:43476000	1.0	7.0	5.0	0.0	0.0	1.0
6031b03a-04cc-4fba-8359-cb147cf1431d-1_ENSG00000136271.6	12.0	13.0	13.0	7.0	4.0	3.0
6031b03a-04cc-4fba-8359-cb147cf1431d_ENSG00000136271.6	20.0	3.0	8.0	5.0	2.0	2.0
60326c53-cbdb-44b1-8ebb-3c9ef0d486a8_ENSG00000135316.13	4.0	2.0	6.0	2.0	1.0	0.0
6032f624-a754-414b-aa1f-159ba555ad73_ENSG00000256269.2	5.0	4.0	0.0	1.0	0.0	0.0
60337ed1-7859-471d-95a2-e88a899c9184-1_ENSG00000167103.7	6.0	7.0	5.0	3.0	0.0	1.0
60347d09-96fb-40ab-b20d-a613f6f04ef0_ENSG00000127483.13	5.0	2.0	3.0	2.0	1.0	7.0
603681d9-86c3-4cb7-a7bc-130c35b92590_chr17:44621000	1.0	0.0	2.0	0.0	0.0	3.0
60375fdd-b02a-4051-b2e9-732c766d4743_ENSG00000185624.10	11.0	3.0	9.0	5.0	3.0	7.0
6039387f-bd11-486e-8e65-aa1a84a0b89c_ENSG00000160789.15	6.0	3.0	1.0	4.0	5.0	2.0
603af9b3-6725-4132-9fc7-f4c8bdaf0f7c_ENSG00000148843.9	27.0	24.0	101.0	8.0	8.0	53.0
603b2fa8-6110-453b-937e-b7ad2c07330c_ENSG00000108518.7	410.0	275.0	276.0	193.0	66.0	156.0
603b4bb3-c1dc-4126-99e7-395ad221e689_ENSG00000131408.9	7.0	2.0	6.0	0.0	3.0	1.0
603c2f1b-cc59-44d5-86bc-e097dad17104_ENSG00000126775.8	1.0	0.0	4.0	0.0	1.0	1.0
603cec00-abf9-40ec-9b69-47b8a6f2a5e8_chr1:2239000	0.0	1.0	3.0	1.0	0.0	1.0
603ebd70-0054-4228-bb6e-e2edc9b27789_ENSG00000204628.7	3.0	1.0	1.0	0.0	0.0	1.0
603ed4cd-5544-4e3d-9519-3aabd58908c9_ENSG00000178685.9	2.0	0.0	2.0	1.0	1.0	1.0
6040a80a-f9d5-4487-9631-2c0be967acb2_chr7:149298000	0.0	0.0	3.0	0.0	1.0	1.0
60413f5a-0b4b-4f7a-a884-6886cffe7d8a_ENSG00000112679.10	6.0	7.0	10.0	1.0	4.0	5.0
6044daef-7c76-4b28-9cfa-a925d2b86ccd_chr1:231658000	2.0	1.0	2.0	0.0	0.0	0.0
6044f188-310a-4118-a983-a0c4b6d0fa16-1_chr1:110565000	18.0	16.0	46.0	2.0	2.0	18.0
6044fbe4-97a2-4345-8ee3-bfa50fa6dd5c_ENSG00000139842.10	3.0	2.0	1.0	0.0	0.0	1.0
6045191b-846f-4001-93ae-11053b5eb66e_ENSG00000234741.3	7.0	8.0	6.0	1.0	4.0	2.0
604733d1-0c2c-4cb6-9808-2b88c121ae82_ENSG00000205581.6	8.0	1.0	2.0	3.0	5.0	3.0
60483c86-ea51-4350-af3e-2a3798500cef_ENSG00000114388.8	1.0	3.0	3.0	0.0	1.0	1.0
6048cffd-17d4-4f5e-b470-50134de949de-1_ENSG00000132507.13	0.0	1.0	0.0	2.0	0.0	0.0
6048cffd-17d4-4f5e-b470-50134de949de_ENSG00000132507.13	20.0	20.0	36.0	10.0	1.0	19.0
60497d4a-4a25-4c26-bd12-f7ac7be01066_chr16:50350000	0.0	1.0	10.0	0.0	1.0	1.0
604a5225-c881-4c6e-86c5-523b95bd04ed-1_chr8:6483000	2.0	0.0	1.0	0.0	0.0	3.0
604b9806-d82b-4a46-a3fe-fff23f41f7c7_ENSG00000147955.12	13.0	7.0	6.0	3.0	3.0	5.0
604c0975-7b4e-4547-8a79-c84fba348cdd_chr19:59093000	10.0	7.0	40.0	8.0	3.0	31.0
604cc926-eb4d-400f-b162-6cdfc925b580_ENSG00000156508.13	53.0	70.0	72.0	23.0	22.0	42.0
6050def2-6849-4b04-a488-9d5ecfdf223c_ENSG00000161960.10	9.0	7.0	8.0	5.0	4.0	3.0
605236fb-5fc5-44ce-819e-8a6bcfaafc1b_chr10:95223000	1.0	0.0	3.0	0.0	0.0	2.0
6052a9df-a209-42f1-8a25-6baa9d31113e_ENSG00000179818.9	6.0	4.0	1.0	2.0	1.0	1.0
60535070-eb64-47a2-9894-771e540d281d_ENSG00000076043.5	6.0	4.0	4.0	2.0	1.0	1.0
6054e3b7-c063-4c19-89a6-43a090cbab45_chr2:106783000	0.0	2.0	0.0	0.0	1.0	1.0
60555db6-1f34-4cd9-bd66-c16929079586-1_ENSG00000204356.7	33.0	29.0	24.0	12.0	10.0	7.0
60555db6-1f34-4cd9-bd66-c16929079586_ENSG00000204356.7	21.0	11.0	13.0	6.0	8.0	6.0
6058df18-b0e4-461c-a8e8-159c29f1f92f_ENSG00000100271.12	1.0	3.0	2.0	1.0	0.0	0.0
605aad18-23a3-40b2-ab5d-634b1e4f4b1c_ENSG00000184752.8	54.0	71.0	31.0	10.0	7.0	14.0
605c9401-395f-4c01-84d8-8284fe46768b_ENSG00000100239.11	7.0	2.0	8.0	1.0	0.0	5.0
605cc3e0-3600-4862-a405-dcfd8b3da160_chr8:426000	0.0	0.0	6.0	0.0	0.0	4.0
605e5643-e923-47d2-8e12-035f661d512d_chr3:37314000	0.0	0.0	2.0	0.0	0.0	1.0
605f6ad0-f259-4501-89e7-42219482b46a_ENSG00000110200.4	5.0	6.0	3.0	5.0	0.0	2.0
60604ae8-e972-406d-8a86-6fac449029c5-1_ENSG00000166441.8	37.0	30.0	29.0	17.0	13.0	19.0
60604ae8-e972-406d-8a86-6fac449029c5_ENSG00000166441.8	13.0	9.0	9.0	7.0	2.0	5.0
6062c6af-8e9a-47ed-89d8-a181ff603291_ENSG00000172062.12	3.0	3.0	3.0	1.0	1.0	0.0
60631233-a3c9-4976-aa32-af4e44f12ef3_ENSG00000144120.8	1.0	1.0	0.0	1.0	0.0	0.0
6066b4e1-122c-47fc-b844-34e37bc4fc40-2_chr5:125906000	0.0	0.0	5.0	0.0	0.0	1.0
6066e1e7-cd6c-451c-b1d8-488f15567808_ENSG00000254806.1	8.0	6.0	3.0	1.0	2.0	4.0
60670c04-7bb3-49e5-9dd2-4ab0269bf882_chr22:25453000	1.0	0.0	5.0	0.0	0.0	1.0
606a6f6a-aa1e-4be0-a19f-8981b7e5c232-2_chr19:8541000	0.0	0.0	4.0	0.0	1.0	0.0
606a6f6a-aa1e-4be0-a19f-8981b7e5c232_chr19:8540000	3.0	2.0	29.0	0.0	1.0	11.0
606aa340-04ba-44ea-8c66-1276b95f8dde_ENSG00000109572.9	2.0	1.0	4.0	1.0	0.0	0.0
606ab0e9-ae73-4a6f-bfcd-a228744c2c9e_chr7:150827000	2.0	4.0	1.0	1.0	1.0	0.0
606af28f-8e48-49e8-921e-3d8b9dc0d803-1_chr12:112104000	1.0	0.0	6.0	0.0	0.0	8.0
606bd51b-268b-499b-b901-464f1a19bc8c_ENSG00000145425.5	8.0	7.0	10.0	0.0	2.0	4.0
606d7193-47f4-4e8b-bbcc-530cc097cc4d-1_chr2:20884000	4.0	0.0	2.0	0.0	1.0	4.0
606dfe43-9d5f-49cb-8291-ddf5b14bd6fb-1_ENSG00000140950.11	23.0	10.0	22.0	8.0	3.0	13.0
606f77ac-c909-473e-ad3c-1038272a45e0_ENSG00000136167.9	3.0	0.0	1.0	0.0	0.0	0.0
60703265-6f04-4dd4-9d3d-bb6a7df43327_ENSG00000165119.14	6.0	10.0	26.0	3.0	4.0	14.0
6071b6f0-66a5-4472-8d19-bca10bf8c7a3-1_chr10:98717000	2.0	0.0	4.0	0.0	1.0	4.0
60722e07-9e73-46cc-8830-e502a0383d47_chr17:57917000	3.0	4.0	6.0	1.0	2.0	5.0
60760829-3e5a-48a7-a499-0f51fa309eef_ENSG00000241112.1	0.0	0.0	1.0	0.0	1.0	0.0
6078f166-0d7d-4f54-8dc5-d309fcffb6ff_ENSG00000179889.14	5.0	3.0	2.0	0.0	0.0	3.0
607925b6-daf5-429b-bcd9-6dd2254b7e6e_ENSG00000132470.9	41.0	37.0	50.0	35.0	9.0	36.0
6079dfae-0ed9-4f0c-9f78-5928a5f07228_ENSG00000267106.1	6.0	4.0	8.0	2.0	1.0	1.0
607b843e-6b85-46f1-b317-1d4695bd2cb9_ENSG00000136560.9	0.0	1.0	6.0	1.0	0.0	1.0
607c51cc-4005-4b01-ab02-d00c9586a9bd_ENSG00000215845.6	1.0	1.0	0.0	0.0	0.0	0.0
6081f942-32c7-436f-b3ef-8b2ccf0e581a_chr14:55661000	3.0	1.0	1.0	1.0	0.0	0.0
60824dde-152e-468f-ad68-60ee7db50554_ENSG00000101158.8	26.0	6.0	22.0	12.0	10.0	31.0
608287b7-b79a-491a-9ebb-37fd31e12d2a_ENSG00000185624.10	22.0	10.0	33.0	13.0	8.0	27.0
60832285-e0d1-496e-95e6-02f07dba64f5_chr1:16793000	0.0	0.0	13.0	1.0	0.0	6.0
60838372-4df5-47b8-8113-04f65334dc86_chr9:69067000	0.0	0.0	3.0	0.0	1.0	1.0
6084d4e8-475c-48c5-8ce6-7e742ec5219e_ENSG00000248098.6	4.0	7.0	6.0	10.0	0.0	2.0
60854b08-cfb6-4be1-beb4-dce5a41292bc-2_chr1:180081000	2.0	2.0	2.0	0.0	2.0	2.0
60871ec4-c563-4d12-8358-c2f20c462fdc_chr20:62328000	23.0	18.0	5.0	1.0	0.0	1.0
60874c83-5890-4255-aaa0-0c9e995a9db2-2_chr1:228366000	1.0	1.0	14.0	0.0	0.0	7.0
60874c83-5890-4255-aaa0-0c9e995a9db2_chr1:228366000	0.0	0.0	8.0	0.0	0.0	4.0
6088000c-68a4-4133-8a3d-3dd00354dc39_ENSG00000112081.12	10.0	8.0	11.0	1.0	3.0	2.0
608881ba-1834-4a77-bbd9-30336570288f_ENSG00000162910.14	1.0	2.0	0.0	5.0	0.0	2.0
6088d0a7-f706-45fb-9a08-2fa7e2acd320_ENSG00000106733.16	1.0	3.0	2.0	0.0	0.0	1.0
60891d17-9f23-47bc-9952-e5145895f18a_ENSG00000078618.15	11.0	8.0	8.0	2.0	4.0	11.0
6089f86a-4994-4b87-8171-00a4fbd3920f_ENSG00000114270.11	2.0	3.0	4.0	1.0	3.0	8.0
608ac3c2-37ba-4438-8006-89e301624bdc-2_chrX:153622000	0.0	0.0	1.0	0.0	0.0	3.0
608ac3c2-37ba-4438-8006-89e301624bdc_chrX:153622000	0.0	0.0	5.0	0.0	0.0	6.0
608d35d3-6341-4ea6-9283-20d56d5d9c70_chr8:48679000	1.0	0.0	4.0	0.0	0.0	0.0
6092f6ea-a66d-4a74-a335-1df5694f23c3-1_ENSG00000171456.12	1.0	0.0	1.0	0.0	1.0	2.0
6095702f-a486-45ff-ab0f-c78f8834ec85_ENSG00000071564.10	3.0	7.0	5.0	5.0	3.0	2.0
60982398-514f-41c3-af3c-b273611c3f3d_ENSG00000113621.10	3.0	1.0	6.0	0.0	1.0	2.0
609917e5-48f2-4ac6-8de0-897a4e1a4351_ENSG00000168092.9	0.0	0.0	0.0	1.0	0.0	1.0
609aa500-b576-4816-9053-00d1111988c3-1_ENSG00000115548.12	6.0	5.0	3.0	3.0	1.0	1.0
609ad4c3-a118-4414-aa1c-87ff1fb59095_ENSG00000101220.13	5.0	3.0	1.0	1.0	0.0	4.0
609bba81-c478-4082-9cfb-2cdce6d4250b_ENSG00000116586.7	5.0	2.0	1.0	1.0	0.0	1.0
609bf536-9932-4b03-8976-06bddc74e524_chr20:32696000	2.0	0.0	6.0	0.0	0.0	2.0
609c8c96-e859-41f9-ad81-5829a0196074_chr17:46058000	2.0	2.0	3.0	0.0	0.0	2.0
609d0a49-8b85-471b-91f6-665ab5aef7be-1_ENSG00000170515.9	2.0	6.0	4.0	5.0	1.0	6.0
609d0a49-8b85-471b-91f6-665ab5aef7be_ENSG00000170515.9	17.0	10.0	50.0	11.0	3.0	21.0
609d6af5-14a7-4a7e-9167-8300cf1f51d3-1_chr22:38879000	19.0	19.0	37.0	12.0	9.0	31.0
609dec07-3c27-4afd-a2a5-69aadb20febd_chr1:46058000	0.0	0.0	0.0	0.0	0.0	3.0
609fa617-43fc-4654-a7cd-4d7eeccf6a29_ENSG00000180992.5	14.0	10.0	7.0	14.0	5.0	11.0
60a15f71-293a-4a8f-83ac-d8e6e1ceb5f2_chr15:99926000	1.0	0.0	0.0	0.0	0.0	0.0
60a227ef-d453-485e-8a9d-60abbf2b6a21_ENSG00000184220.6	6.0	6.0	4.0	3.0	2.0	6.0
60a6357e-b75b-4075-b66b-6c859befb2c3_ENSG00000138777.15	9.0	2.0	4.0	0.0	0.0	6.0
60a6cf06-a1f3-46e0-b003-433e710dec83_ENSG00000072571.15	3.0	1.0	5.0	1.0	2.0	2.0
60a8c750-ce65-4d28-b788-5c682fec6146_ENSG00000128463.8	12.0	12.0	19.0	13.0	4.0	11.0
60abbb76-88a5-47a2-a95f-ad210776ab68_ENSG00000186807.9	22.0	3.0	9.0	3.0	9.0	7.0
60ae29ec-c044-440e-86b2-bf00c884bdd7_ENSG00000213719.4	27.0	22.0	19.0	10.0	3.0	14.0
60ae8ff2-8604-4066-9926-207567fc3c0d_ENSG00000150093.14	3.0	1.0	2.0	0.0	1.0	0.0
60af3c02-15ba-4281-8716-824f55ac2c35_ENSG00000185624.10	15.0	17.0	24.0	13.0	6.0	20.0
60b19471-cc56-4789-9be7-4cddf12fa517_ENSG00000159069.9	7.0	3.0	5.0	3.0	2.0	2.0
60b1b59a-6a99-4976-bf74-eb48558b5d37_ENSG00000117280.8	8.0	7.0	4.0	0.0	2.0	4.0
60b457e1-8f04-4a9b-af31-8e242b861b3d_ENSG00000111640.10	22.0	6.0	2.0	9.0	2.0	4.0
60b47f74-c1be-4904-8b97-d910f333d4ce_chr2:242624000	1.0	0.0	3.0	0.0	0.0	1.0
60b50917-e538-48c6-8c98-c5bfde98208a_ENSG00000115307.12	1.0	3.0	2.0	1.0	2.0	0.0
60b8685d-7167-42a0-b04a-bef79d9f61e4_ENSG00000161249.16	4.0	2.0	1.0	0.0	0.0	1.0
60b8e71c-74db-4aa0-89f9-40944ac5e955_chr10:88999000	0.0	0.0	3.0	0.0	1.0	3.0
60babe38-3f67-4235-84cc-9dda47e586de-1_ENSG00000111669.10	27.0	12.0	14.0	8.0	8.0	12.0
60babe38-3f67-4235-84cc-9dda47e586de-2_ENSG00000111669.10	64.0	17.0	12.0	18.0	6.0	13.0
60babe38-3f67-4235-84cc-9dda47e586de-3_ENSG00000111669.10	6.0	3.0	0.0	0.0	0.0	0.0
60babe38-3f67-4235-84cc-9dda47e586de_ENSG00000111669.10	582.0	203.0	108.0	285.0	189.0	164.0
60bd342c-3a24-4eda-94a9-232bc6f8521a_chr3:156571000	1.0	1.0	5.0	0.0	0.0	1.0
60bd5e8c-3204-4762-bf9a-5c11639f7bff_chr15:90729000	2.0	0.0	8.0	0.0	0.0	4.0
60be1a78-8fb0-4867-85b2-ad785df00aa3_ENSG00000160211.11	11.0	3.0	1.0	6.0	2.0	2.0
60bf0862-1618-4756-8c6c-73c743a881a9_ENSG00000142541.12	2.0	7.0	3.0	1.0	1.0	0.0
60bfa5f3-687c-4b6e-a1a4-8e8dce5fbf6e_ENSG00000170906.11	159.0	135.0	83.0	51.0	30.0	64.0
60c0e469-2e00-4a72-a6c4-69713c807b62_ENSG00000102054.13	2.0	3.0	7.0	0.0	2.0	1.0
60c1595e-fa0c-493f-b419-03aa36b284af_chr3:185763000	33.0	42.0	213.0	3.0	3.0	77.0
60c31a7e-319b-4582-953f-7df5f3d115ba_chr3:183476000	0.0	0.0	4.0	0.0	0.0	1.0
60c3571e-525a-43a3-b0b1-35c3f5a86e20_ENSG00000168824.10	3.0	1.0	8.0	23.0	4.0	4.0
60c76722-b5f6-47b9-91f2-4d09c2053d39_chr3:125647000	2.0	0.0	2.0	0.0	0.0	0.0
60c7a23a-c374-4aaf-9630-64863db4b1ca_chr5:130729000	123.0	197.0	763.0	65.0	75.0	458.0
60c7e9d9-bbc4-41c5-8374-d0c561d08b62-1_ENSG00000104904.8	11.0	2.0	7.0	7.0	3.0	1.0
60c7e9d9-bbc4-41c5-8374-d0c561d08b62_ENSG00000104904.8	5.0	2.0	3.0	1.0	2.0	1.0
60c8c66d-90e5-45b7-b560-33d5a7e84934_ENSG00000172725.9	6.0	7.0	2.0	3.0	1.0	1.0
60c8d839-97a1-45fc-af8a-563f15c1b221-1_chr5:176568000	0.0	0.0	9.0	0.0	0.0	2.0
60c96c40-cd93-40d7-af92-9e1139f89ec4_ENSG00000112096.12	5.0	5.0	2.0	1.0	2.0	1.0
60ced30a-d6b9-4a16-ba26-a2d9a9341e3c_ENSG00000072364.8	5.0	3.0	3.0	1.0	1.0	6.0
60cf81eb-7494-4bb6-a2ca-ba2daea80a6a_ENSG00000065978.13	18.0	30.0	61.0	10.0	1.0	42.0
60d14ba4-aed2-4891-ad2a-8090c3c2459d_ENSG00000197157.6	3.0	0.0	1.0	0.0	0.0	3.0
60d1e478-3c03-4beb-b37a-fd041cf646da-1_chr16:11668000	0.0	2.0	14.0	3.0	0.0	5.0
60d4ebfe-7fd9-40e5-93ff-69920ed13f85-1_ENSG00000058085.10	18.0	17.0	63.0	2.0	0.0	10.0
60d4ebfe-7fd9-40e5-93ff-69920ed13f85_ENSG00000058085.10	19.0	11.0	80.0	5.0	1.0	19.0
60d919aa-9314-4fc6-bab8-0884c0410c09_chr20:62256000	5.0	1.0	2.0	0.0	0.0	0.0
60da4b80-87c8-488f-8e6b-73e3723c21d6_ENSG00000243147.3	26.0	20.0	21.0	4.0	2.0	8.0
60dd04d5-68d3-4b40-88b3-0812f1d51739_chr20:471000	2.0	0.0	12.0	0.0	0.0	3.0
60ddcde0-cb10-4c98-9558-8371d68a06e7_ENSG00000215021.4	10.0	3.0	1.0	3.0	4.0	1.0
60de9bf5-9cc8-42ec-b046-0718ebf2f706_ENSG00000268400.1	2.0	4.0	1.0	0.0	0.0	0.0
60e15277-ae60-4f46-b2dd-65232c984c64-1_ENSG00000163453.7	16.0	10.0	8.0	6.0	3.0	5.0
60e24519-1c50-4f0a-a233-4d3fe6e738b6_ENSG00000125458.2	3.0	7.0	2.0	0.0	0.0	2.0
60e6b96d-8051-4e8c-bfe3-85bb00950f53-1_chr1:27323000	1.0	1.0	3.0	1.0	0.0	1.0
60e6b96d-8051-4e8c-bfe3-85bb00950f53-2_chr1:27323000	2.0	1.0	1.0	0.0	0.0	2.0
60e746dc-d7c0-4159-a8cc-7b75fb4a76b3-1_ENSG00000182021.5	7.0	1.0	2.0	0.0	2.0	2.0
60e8b16a-2a7b-4eb0-8bd1-b05b72199105_ENSG00000166902.4	3.0	2.0	16.0	2.0	0.0	3.0
60e9feed-8ff1-4559-8f5a-7e41646cf33f-2_chr12:13065000	8.0	7.0	11.0	1.0	2.0	10.0
60ed950b-07c3-4a61-b0af-afe1382c790c_chr19:37035000	0.0	1.0	4.0	0.0	0.0	2.0
60ee7127-e949-4c71-ac65-999608ff10a5_chr4:104076000	0.0	1.0	3.0	0.0	0.0	2.0
60f257ec-d353-46ff-a0f6-83a160fd905b_ENSG00000141994.11	29.0	12.0	13.0	12.0	7.0	17.0
60f366e4-ce8f-4727-b3cc-b29de5973066_ENSG00000051128.14	19.0	10.0	4.0	3.0	4.0	4.0
60f452ac-ea07-4a2a-b3e7-a98e8eb84d16_ENSG00000156958.10	0.0	1.0	2.0	0.0	2.0	1.0
60f5cf51-defa-4912-a6e7-e7efbe53aa5b_ENSG00000120896.9	1.0	2.0	2.0	0.0	0.0	0.0
60f8e132-256f-4a71-b9b7-1d6a64de78c4_ENSG00000111237.14	32.0	22.0	22.0	11.0	9.0	16.0
60f90972-347d-4f02-b8f6-81c7050aea62_ENSG00000241907.1	0.0	4.0	0.0	0.0	2.0	0.0
60fbf1b9-0777-4eee-938f-1bf1d88c666c_ENSG00000100097.7	4.0	3.0	2.0	0.0	0.0	1.0
60fcd2f6-032d-4feb-90fe-57ac9782d103_ENSG00000156469.4	0.0	0.0	1.0	2.0	0.0	4.0
60fddc37-a4b1-4e5c-bcf1-69dec89c79ee_ENSG00000116857.12	2.0	3.0	1.0	1.0	1.0	2.0
60fdfa96-cef4-4088-b1a8-a7ad3af644c3_ENSG00000136709.7	9.0	3.0	8.0	8.0	2.0	10.0
61013ae4-0054-43b6-83ed-d4a03acb0b80_ENSG00000085511.15	3.0	2.0	8.0	2.0	1.0	8.0
610304e4-4be4-4888-ac2a-03a6487c9b98_ENSG00000265257.1	12.0	8.0	12.0	1.0	1.0	5.0
61038ceb-6013-4614-84c5-f9355e7cc4c1_ENSG00000105379.5	12.0	7.0	9.0	6.0	3.0	3.0
6103e0f3-57aa-4ce8-9340-3fe0e9f14beb-2_chr15:80429000	1.0	6.0	4.0	0.0	1.0	5.0
6104553d-2ccc-45f1-bfd3-a057e7e6fc95_ENSG00000111640.10	71.0	40.0	36.0	59.0	22.0	31.0
6104b58c-c97a-4a9f-9784-b5b96ec56abc_ENSG00000103342.8	6.0	3.0	0.0	1.0	3.0	0.0
6104bdc0-964e-4c4a-96ec-1f839336dc09_ENSG00000167985.2	3.0	1.0	5.0	1.0	0.0	3.0
610536be-4fc3-4e80-b006-7ba6bfbc8483_ENSG00000123545.5	2.0	3.0	2.0	0.0	0.0	3.0
6109d8bf-ab1a-40ec-acb8-250b36e35198-1_chr16:16402000	2.0	2.0	0.0	0.0	1.0	2.0
610a1275-5323-4d56-b41e-e9d132ccfecd_ENSG00000137154.8	68.0	59.0	71.0	28.0	23.0	42.0
610a1d05-8c5a-4b11-8599-1bbc11f6f27d_chr7:5049000	1.0	2.0	4.0	0.0	0.0	2.0
610b59df-586b-463f-a88d-f08e2305cc80-1_chr9:131910000	11.0	6.0	3.0	3.0	1.0	1.0
610c604e-1cd0-4797-9101-82b4c148447c_chr1:45808000	5.0	5.0	4.0	1.0	0.0	1.0
6110e8e2-bb76-4bc7-af16-ecf45876c19c_ENSG00000105640.8	12.0	20.0	8.0	8.0	3.0	3.0
61145f5f-0abd-4459-a623-0d18e88ca4cb_ENSG00000100526.15	1.0	2.0	1.0	0.0	0.0	0.0
6117411c-6875-4f2f-892b-ce068d85bf8f-1_chr12:106631000	11.0	11.0	22.0	10.0	4.0	7.0
6117f291-eb09-47e2-86c6-c556bb2c0868_ENSG00000053747.11	1.0	5.0	6.0	0.0	0.0	5.0
61183b21-c36d-4cb3-b71d-4b031b91a765_ENSG00000189171.9	5.0	2.0	2.0	0.0	0.0	1.0
6118df1c-a541-40e9-88c4-50b8309a6982_ENSG00000268173.1	7.0	9.0	20.0	17.0	1.0	15.0
6119777d-b90f-4320-87dd-be0e09850add_ENSG00000111445.9	0.0	1.0	4.0	0.0	0.0	0.0
611a217a-f4b7-4d96-9713-31c31cf62b79_ENSG00000111640.10	8.0	2.0	1.0	1.0	1.0	3.0
611aa42d-b87b-4f73-a6b1-64b0490077dc_chr19:38574000	0.0	1.0	0.0	0.0	1.0	1.0
611b34c2-f7b5-40d9-bbb8-41d3f4efedb4_chr8:116420000	0.0	1.0	26.0	1.0	1.0	13.0
611fab37-0b67-40a9-ad33-1d9e327e9ef5_ENSG00000196182.6	1.0	1.0	4.0	0.0	0.0	0.0
6121405d-14df-405c-997b-8e5cd8e5b503_ENSG00000167526.9	95.0	88.0	58.0	34.0	15.0	28.0
6121d669-eaad-4147-9789-a1f3df3067dd_chr3:5065000	2.0	3.0	4.0	1.0	0.0	2.0
61241e54-0950-4422-abc8-989c6671a859_chr4:2972000	0.0	0.0	4.0	0.0	0.0	2.0
61245a3a-3981-4a98-b529-69ff071caf73_chr11:14462000	1.0	1.0	0.0	1.0	1.0	0.0
6125111c-d58d-4efb-b69d-cc0166ad2a7a_ENSG00000100568.6	1.0	3.0	1.0	0.0	1.0	0.0
61253e8b-a1b7-4515-9583-3aabad5f0893_ENSG00000145425.5	5.0	4.0	2.0	0.0	0.0	5.0
612575f1-2f79-4635-b66f-f8970f337a35-1_chr20:62545000	4.0	4.0	11.0	2.0	2.0	17.0
6127d6e0-7e31-480f-9017-2467f4c90daf_ENSG00000164078.8	5.0	6.0	5.0	1.0	1.0	2.0
61293735-b95c-4632-ab77-cc46e6ed873b_ENSG00000230937.5	17.0	10.0	12.0	7.0	3.0	11.0
61295b1a-630c-47b8-adc7-8dc12f4a9de4_ENSG00000161249.16	3.0	4.0	3.0	2.0	2.0	1.0
612a37a9-d13e-4fd9-a752-98e7f6a4b300_ENSG00000166333.9	5.0	3.0	0.0	1.0	0.0	1.0
612d555e-b070-49fe-9852-794784dbcc4c_ENSG00000101365.16	50.0	30.0	34.0	10.0	9.0	11.0
612e7e52-ebc5-4a1b-9da1-4838d5aee871-1_chr9:110092000	10.0	9.0	11.0	0.0	2.0	10.0
612fc329-8fd2-4e9c-8055-b54cbf602d1d_chr3:107302000	3.0	4.0	1.0	1.0	4.0	1.0
613126bc-81de-4748-ab27-e940997170f0_ENSG00000140299.7	2.0	1.0	6.0	0.0	0.0	4.0
6131b173-6405-4e53-bcea-3770870ae5a6_ENSG00000188917.10	2.0	0.0	2.0	0.0	0.0	2.0
6132a05d-e147-47bc-9f96-1d0e89cc07d0-1_ENSG00000060688.8	6.0	4.0	7.0	5.0	0.0	4.0
613478bb-2063-426e-9b1b-0e967a73b6ee_ENSG00000170776.15	1.0	1.0	3.0	0.0	0.0	2.0
6139e421-8d3e-44a1-ac12-9bf52e8b815a-1_ENSG00000177042.10	13.0	11.0	10.0	4.0	2.0	0.0
613ae57f-04da-4a81-91f8-d7f57757e1f3_ENSG00000265681.2	2.0	2.0	3.0	0.0	2.0	1.0
613dc8db-53b6-4672-b79c-d6fdcd81178e_ENSG00000184508.6	7.0	6.0	5.0	2.0	0.0	0.0
613dec45-ed7b-45c3-8a5a-5ef823061d3a_ENSG00000116560.6	17.0	13.0	45.0	8.0	4.0	34.0
61411143-83b3-481b-b89e-87fac19ca2cd_chr19:35988000	1.0	3.0	0.0	0.0	0.0	0.0
614233dc-1e33-4d9c-9b1f-2680091be700_ENSG00000167110.12	13.0	12.0	31.0	9.0	2.0	22.0
6142501e-c120-44ca-b038-a00061373a77-2_chr12:1601000	2.0	4.0	10.0	2.0	1.0	6.0
6143ae3b-7b3b-4ba6-b8cb-c11efe05652e_ENSG00000157551.13	9.0	1.0	7.0	1.0	0.0	3.0
61441ea4-5628-47c1-bbc2-7512922f6c6a_ENSG00000115414.14	17.0	11.0	34.0	2.0	6.0	34.0
614490db-751b-40ff-98a3-a5b9171ade6b_ENSG00000131067.12	4.0	1.0	2.0	1.0	0.0	4.0
61496f7f-b365-4db8-8160-2eb5c324deee_ENSG00000204387.8	3.0	6.0	18.0	1.0	0.0	5.0
614974a6-ccba-40ac-93af-49ef6bc15252_ENSG00000114767.6	26.0	7.0	9.0	6.0	1.0	3.0
614cd2d8-7d33-4d1d-a625-303b54e62b85_chr16:22000000	0.0	0.0	2.0	1.0	0.0	1.0
614ea77d-a583-4860-8a0c-e802b74bb9eb_ENSG00000174943.5	3.0	3.0	1.0	0.0	1.0	2.0
6150bba7-c01f-4697-988b-12021564a2d3_ENSG00000181396.8	4.0	1.0	1.0	1.0	2.0	1.0
61548199-5257-41a7-9356-190c51d009e5_ENSG00000173230.11	0.0	2.0	5.0	0.0	3.0	3.0
61554a95-e837-4b83-8a29-ce403f1272fa_ENSG00000105254.7	2.0	2.0	0.0	1.0	0.0	0.0
6156b95b-601b-4749-bd61-3d354000f669_ENSG00000180228.8	9.0	4.0	14.0	2.0	1.0	9.0
61584afb-646a-463c-bc42-bde4cf0fa1f2_ENSG00000129083.8	1.0	1.0	1.0	0.0	1.0	1.0
61591103-38f1-4614-8a44-9665ac206650-1_ENSG00000119321.4	2.0	3.0	4.0	0.0	1.0	5.0
61593772-aaca-4d72-b408-7b198087208f_chr17:2562000	0.0	2.0	1.0	0.0	0.0	1.0
615a3e11-5e25-488b-aa47-913f34dfad46-2_chr1:117594000	0.0	0.0	0.0	3.0	1.0	9.0
615a3e11-5e25-488b-aa47-913f34dfad46_chr1:117596000	0.0	0.0	0.0	1.0	0.0	5.0
615c5b80-aa31-4da0-a679-847f8d4ed1e7-3_chr7:107243000	0.0	0.0	9.0	0.0	0.0	5.0
615c5b80-aa31-4da0-a679-847f8d4ed1e7_chr7:107244000	0.0	0.0	6.0	0.0	0.0	5.0
615cccb1-6336-486c-a2ec-9ef6359c7b05_ENSG00000115762.12	3.0	2.0	15.0	0.0	0.0	5.0
615f4ad1-fb57-4e5c-8cd1-5ba5fa019624-1_chr17:79858000	1.0	2.0	2.0	3.0	1.0	0.0
615f778d-5520-4907-91be-d91b4ca51188_ENSG00000086570.8	2.0	2.0	2.0	0.0	0.0	1.0
616038a5-ecbc-483a-b3ac-52ae6014de74-1_ENSG00000174444.10	12.0	3.0	1.0	3.0	2.0	7.0
616038a5-ecbc-483a-b3ac-52ae6014de74_ENSG00000174444.10	62.0	29.0	36.0	30.0	16.0	35.0
6161b409-b438-466a-a451-cd35564f9be9_chr9:21467000	0.0	0.0	3.0	1.0	1.0	6.0
61664b65-4633-4dbc-9ff9-4884f466309e_ENSG00000136098.12	2.0	2.0	3.0	0.0	0.0	1.0
6166ca14-e6f9-4cca-80b2-8d938d34d451_ENSG00000167775.6	31.0	18.0	7.0	8.0	2.0	3.0
616843eb-f15d-4f7d-8568-b4519f0082af-1_ENSG00000138496.12	2.0	1.0	3.0	0.0	1.0	2.0
616d5c91-a17b-490f-a442-51ac6eb5fb77_chr12:125396000	1.0	0.0	0.0	0.0	1.0	0.0
61724d01-3551-4288-92ea-8ff9aeddd772-1_ENSG00000213928.4	4.0	4.0	5.0	0.0	0.0	3.0
61741cbf-b1c9-44bb-9ecd-7e79c6ff11c9_ENSG00000130811.6	52.0	31.0	34.0	40.0	18.0	33.0
6175b2e2-e489-4a02-861d-580471a6af2f_chr5:64961000	2.0	1.0	24.0	1.0	0.0	4.0
6175bbf0-121b-4d02-b037-42471e237b3e_ENSG00000136930.8	22.0	8.0	9.0	3.0	5.0	9.0
61769f7a-2102-463a-a9f2-c83c383c24a4_ENSG00000149100.8	15.0	15.0	28.0	6.0	7.0	11.0
617a3a8c-b0da-40d6-b923-45194e83bc7b_ENSG00000115073.6	9.0	7.0	14.0	3.0	0.0	3.0
617c526b-0d0f-4d44-a945-7abd9bff12b0_ENSG00000115556.9	1.0	0.0	1.0	0.0	1.0	0.0
617d1460-7ee9-4b9a-b8ce-c8bb1663f514_chr3:48588000	1.0	0.0	0.0	0.0	0.0	3.0
617e8428-6902-4f64-a7f7-f0e986088441-2_chr17:39906000	1.0	0.0	8.0	0.0	0.0	2.0
617ea004-a0bf-4fb8-ba08-2532ccbced5d_chr12:125396000	1.0	2.0	0.0	0.0	0.0	0.0
617ee7e6-1888-40a0-8423-43f3e8d1f532_ENSG00000101928.8	1.0	0.0	6.0	1.0	0.0	1.0
6180a055-7284-4e3a-910e-85a19aa5859c_ENSG00000166261.6	1.0	2.0	1.0	0.0	0.0	0.0
618457a8-a25a-4259-8324-9b3005b70bd5_ENSG00000158062.16	2.0	0.0	1.0	2.0	1.0	2.0
6185c75f-1b02-440a-a973-522b9e835f4f_ENSG00000110719.5	8.0	7.0	3.0	0.0	2.0	4.0
6186a1e0-6cf7-4bc9-8835-f95a52d9376b_chr13:48578000	1.0	1.0	1.0	1.0	0.0	1.0
61904965-096e-4d4f-b440-bdfb53a5dfe5-1_ENSG00000118705.12	31.0	15.0	15.0	3.0	8.0	10.0
61904965-096e-4d4f-b440-bdfb53a5dfe5-2_ENSG00000118705.12	33.0	11.0	15.0	9.0	7.0	16.0
61904965-096e-4d4f-b440-bdfb53a5dfe5_ENSG00000118705.12	10.0	13.0	2.0	3.0	8.0	4.0
6192e499-5925-4455-ba39-47f8188c0aba_ENSG00000160310.12	1.0	0.0	1.0	0.0	3.0	0.0
61963114-ca80-42fb-9085-e7a19acf7d1f_ENSG00000120925.9	1.0	3.0	1.0	1.0	0.0	0.0
619775cb-e0ef-4ab1-94fd-ec7b00c5d686_ENSG00000100106.15	10.0	9.0	13.0	3.0	0.0	4.0
6199fbf1-a7de-4784-9f06-e7b901c27f50_ENSG00000115310.13	24.0	21.0	49.0	6.0	3.0	24.0
619afcde-4402-4475-b64c-27325ef5bedf_ENSG00000137100.11	4.0	0.0	1.0	0.0	0.0	1.0
619b9a39-986d-4447-bfe9-837644716445_chr5:159726000	0.0	0.0	1.0	0.0	0.0	2.0
619cb61c-39ec-4dae-9c23-c93bf2214de5_ENSG00000126432.9	2.0	3.0	6.0	3.0	1.0	4.0
619db344-6068-4839-9194-a11c26d1ee52_ENSG00000085733.11	2.0	2.0	2.0	2.0	1.0	1.0
619f3a51-2377-4705-83e8-2c95a4006956-1_chr1:101491000	5.0	11.0	6.0	4.0	0.0	1.0
619fcab8-d3dc-46b1-9f61-53e7f035f5b8_ENSG00000113387.7	2.0	3.0	2.0	0.0	0.0	0.0
61a3a2e0-ee9b-4f42-bdf3-14412f3831a1_chr11:16778000	3.0	2.0	21.0	1.0	0.0	23.0
61a5de1c-f974-4bc6-abf3-a28e0f5f7c0b_ENSG00000156482.6	2.0	1.0	0.0	1.0	0.0	0.0
61a6462e-eef1-4d7d-b763-ba8dee85b99f_ENSG00000143436.6	1.0	0.0	3.0	2.0	1.0	2.0
61a743fc-d716-4dcb-adfe-045a80bb0fe6_ENSG00000106603.13	3.0	1.0	3.0	3.0	1.0	0.0
61a91f33-846f-4fde-9b51-05eefe6ffe99_ENSG00000111481.5	17.0	13.0	19.0	3.0	3.0	5.0
61a97fa8-5ec6-4e06-a54f-012ba2a6e47c_ENSG00000256269.2	6.0	2.0	3.0	5.0	1.0	4.0
61aa2ccc-6756-4536-aef1-551ffa0d731c-1_chr14:25735000	2.0	0.0	2.0	2.0	1.0	0.0
61aaa77d-43b5-4862-b646-a4a4f4c7897a_ENSG00000164941.9	1.0	0.0	4.0	0.0	0.0	4.0
61ab5cdf-4d92-4d0f-a054-d944382d50c3-1_chr7:150820000	3.0	2.0	1.0	1.0	0.0	1.0
61ab6556-14f4-48f5-b323-3816be7aa7a7_ENSG00000019144.12	2.0	0.0	1.0	1.0	0.0	0.0
61ac0c32-dd81-4756-af6c-34b9e8e0b199_ENSG00000084207.11	17.0	15.0	6.0	11.0	4.0	3.0
61aee033-60e1-4d4d-a8de-df260729d5d1_ENSG00000068903.15	4.0	2.0	5.0	3.0	0.0	3.0
61b0918d-b173-4ab7-ab72-bd18f7669873_ENSG00000123131.8	5.0	10.0	2.0	1.0	1.0	7.0
61b1463b-f25e-4e5f-9842-dbd57f2854be_ENSG00000161016.11	5.0	5.0	2.0	1.0	0.0	3.0
61b22831-430e-4373-be65-cd556659af9e_ENSG00000167526.9	17.0	15.0	8.0	9.0	6.0	7.0
61b27f6d-66c5-4225-982c-b18409b71205-3_ENSG00000269996.1	2.0	2.0	12.0	1.0	3.0	3.0
61b27f6d-66c5-4225-982c-b18409b71205_chr1:121130000	6.0	10.0	49.0	1.0	1.0	15.0
61b426e1-32a4-4068-b12d-caabb36f6c9d_ENSG00000204348.5	1.0	2.0	4.0	0.0	2.0	1.0
61b4d1b8-fca4-4ecb-9bd0-883752d73348-1_chr2:3592000	5.0	2.0	7.0	2.0	1.0	1.0
61b5bae1-254e-4529-b1d9-b8dc51ffc21d_ENSG00000105048.12	4.0	5.0	3.0	2.0	2.0	3.0
61b745fc-1c3e-4e3a-973c-01d0799d7274_ENSG00000088726.11	1.0	1.0	1.0	0.0	0.0	0.0
61b7c250-0993-4cbe-96e8-bcd52e15afff_ENSG00000160752.10	11.0	7.0	6.0	4.0	0.0	4.0
61bc7c55-d526-4bd9-b63a-c5076ddfc0aa_ENSG00000235444.2	4.0	1.0	1.0	1.0	1.0	1.0
61bc9a5d-1407-4102-aa95-a83303e829ff_ENSG00000123352.13	2.0	0.0	0.0	0.0	1.0	1.0
61c1d6a5-2865-4069-8d64-54e2f995d21b_chr11:68039000	2.0	1.0	1.0	0.0	0.0	1.0
61c2bc95-4bcf-47f5-bff4-4325e333eebd_chr19:17923000	1.0	1.0	3.0	0.0	0.0	1.0
61c459bf-8c15-4e2c-8f6c-40ccc578fd5d_chr15:90808000	22.0	23.0	14.0	1.0	4.0	5.0
61c6a248-6519-4baa-ab0b-26cdd554fd1d_ENSG00000167863.7	5.0	8.0	7.0	2.0	1.0	1.0
61c6e549-cf9b-4347-9267-9d6f74d47f6f_chr14:96967000	6.0	5.0	1.0	6.0	0.0	1.0
61c8bd17-e329-4894-bed3-1979a87c186f_chr1:65274000	0.0	0.0	6.0	0.0	0.0	0.0
61c97194-5814-4369-9b89-b2baef609a28_ENSG00000159445.8	2.0	2.0	3.0	1.0	0.0	0.0
61cc0d9e-e6c4-4cfd-9ee6-56c938db8baf_ENSG00000169371.9	2.0	0.0	2.0	1.0	0.0	1.0
61cc621f-d336-4f81-9641-6b8531283a58-1_chr17:4848000	14.0	5.0	3.0	3.0	0.0	3.0
61cc621f-d336-4f81-9641-6b8531283a58-2_chr17:4849000	14.0	8.0	5.0	5.0	3.0	2.0
61cc621f-d336-4f81-9641-6b8531283a58_chr17:4848000	41.0	35.0	12.0	31.0	9.0	19.0
61cd362d-f532-4364-a4a1-b02a2421aa7b-1_chr19:44930000	3.0	0.0	2.0	0.0	1.0	2.0
61cdde7c-60c5-4fca-b8a7-222435dd5b72_ENSG00000117335.14	6.0	8.0	22.0	5.0	4.0	11.0
61cf484e-7dba-48a0-b8a4-1f4e9876ca18_ENSG00000139926.11	1.0	0.0	3.0	0.0	0.0	1.0
61d165ca-1c88-4151-a346-24b43a8cbd7f_ENSG00000070731.5	5.0	1.0	7.0	3.0	1.0	1.0
61d37332-87df-4bec-b05b-ea1ca9abd6cd_chr10:95096000	0.0	0.0	3.0	0.0	1.0	1.0
61d37d56-db6e-4a51-b995-ac57123abad1-1_chr12:32897000	4.0	3.0	16.0	0.0	2.0	6.0
61d4f84c-24c0-4b81-954e-9fa3aae3230b_ENSG00000123415.10	6.0	2.0	2.0	2.0	0.0	0.0
61d82038-4387-40a1-be2a-764b863a12b6-1_ENSG00000054148.13	297.0	301.0	143.0	360.0	40.0	88.0
61d82038-4387-40a1-be2a-764b863a12b6_ENSG00000054148.13	331.0	283.0	134.0	351.0	49.0	88.0
61d8e8b5-73d9-4d2d-8557-40c851c9484b_ENSG00000143621.12	10.0	9.0	11.0	4.0	3.0	5.0
61d9225e-8bc1-4837-94f2-5ccae27922c5_ENSG00000109917.6	15.0	8.0	15.0	1.0	0.0	4.0
61dbb6ea-206e-47cc-a407-6f7f78656cde_ENSG00000072110.9	12.0	2.0	4.0	0.0	2.0	6.0
61deea55-4c82-4cd4-8073-6050fb6739be_ENSG00000108604.11	9.0	6.0	16.0	4.0	2.0	13.0
61df638d-eb1d-4fd8-9cd0-5d8078154e29_ENSG00000154582.12	0.0	2.0	0.0	1.0	0.0	1.0
61df742b-fd1c-4500-a424-beec3542f0d8_ENSG00000197912.9	1.0	0.0	0.0	2.0	1.0	0.0
61e0a787-9c5f-41ee-b0ca-6ad1dfc07e26_chr17:71206000	2.0	0.0	2.0	1.0	1.0	4.0
61e1bfae-350a-4532-9391-47874111b8dc_chr9:86150000	0.0	0.0	3.0	0.0	0.0	1.0
61e352e5-4a93-4f4e-a849-e7b0d7627b9c_ENSG00000214253.4	9.0	7.0	1.0	5.0	1.0	2.0
61e365c4-c726-4daa-a00e-0b602cc8cd82_chr1:32172000	1.0	1.0	1.0	0.0	0.0	1.0
61e3fd73-41b8-4dec-b605-2b84ac9a7d9e_ENSG00000146425.6	2.0	2.0	2.0	0.0	0.0	0.0
61e5711e-ba9e-4bd6-8333-67f96de090a6_ENSG00000025293.11	12.0	3.0	33.0	7.0	19.0	23.0
61e65e91-93d8-4ccb-ba94-417280a0ec08_ENSG00000164253.8	21.0	18.0	46.0	6.0	6.0	12.0
61e673bb-ceea-475c-9399-440c5c139578-1_chr5:72742000	31.0	15.0	17.0	3.0	1.0	9.0
61e96d1c-55b9-4ae4-9d8f-b808d57fff63_ENSG00000196878.8	48.0	37.0	41.0	5.0	7.0	8.0
61ebb3b6-dfad-48f5-8a07-148f0d9f08a7_ENSG00000148834.8	7.0	3.0	4.0	2.0	1.0	5.0
61eca11b-de0c-43fd-a79d-2cb97fd4e446_chr5:94939000	1.0	0.0	3.0	0.0	0.0	1.0
61ecb2e7-c187-4e49-9c39-f159d5b6345b_chr5:141757000	0.0	0.0	5.0	0.0	0.0	2.0
61ed06c8-a6b1-4349-8d16-587ba70f3350_ENSG00000109861.11	3.0	2.0	0.0	0.0	0.0	1.0
61eec69c-e6e3-447e-be3a-cc39a499a418_ENSG00000106628.6	34.0	14.0	12.0	10.0	14.0	17.0
61eeef63-880c-481a-bac5-1e0ba4968e27_ENSG00000026297.11	2.0	3.0	1.0	0.0	2.0	4.0
61f14e38-4c18-4033-8eae-17f264ef0ac1_ENSG00000254109.1	3.0	4.0	5.0	3.0	2.0	3.0
61f64e96-e5fb-4590-bd41-c1cab39bf63c_ENSG00000012061.11	4.0	2.0	2.0	3.0	3.0	1.0
61f7214a-f929-4c05-8fd6-506a558dd701_ENSG00000162517.8	17.0	14.0	13.0	8.0	3.0	13.0
61f766f3-62c4-4b95-b5af-945d245c2a56_chr5:150084000	1.0	1.0	12.0	4.0	0.0	7.0
61f7925e-41e1-4d2a-8945-886bba170d82_ENSG00000121152.5	1.0	0.0	2.0	1.0	0.0	0.0
61fbdc5b-7426-475e-b052-15407f14d13a_ENSG00000131069.15	1.0	3.0	1.0	0.0	0.0	0.0
61fc4ca1-08e9-4c4d-875a-1fd1dc9dc68e_ENSG00000067225.13	1.0	0.0	2.0	0.0	0.0	1.0
61ff5aca-022a-4035-8c28-9973cf546d18-1_chr20:21146000	3.0	0.0	1.0	0.0	0.0	0.0
61ff5aca-022a-4035-8c28-9973cf546d18_ENSG00000214535.3	10.0	9.0	4.0	6.0	7.0	2.0
61ff813c-4bb9-4381-8f37-88a021658cec_ENSG00000166272.12	3.0	3.0	8.0	0.0	1.0	7.0
62009350-03d8-4458-b914-8ae540a0aa83_ENSG00000137767.9	2.0	4.0	7.0	0.0	0.0	3.0
62012815-bfb1-4bac-9038-eb1b65494731_chr2:201887000	1.0	2.0	1.0	1.0	0.0	0.0
6203e5a1-1b86-4d1f-a40c-309947cd097e_ENSG00000123178.10	0.0	0.0	0.0	3.0	0.0	0.0
6204a1c0-39e9-4f51-b26e-e6d5e6b53ed9_ENSG00000095066.7	7.0	4.0	6.0	8.0	3.0	3.0
62053224-6a12-489d-980d-308fa85c7615-1_chr22:31745000	1.0	0.0	1.0	1.0	1.0	8.0
620693f4-3751-4f0c-8630-04d6a7c4ae1e_chr22:45553000	5.0	2.0	0.0	0.0	0.0	0.0
6209f652-304d-4f76-97e3-1a570de167a6_ENSG00000052344.11	4.0	3.0	2.0	4.0	0.0	2.0
620a02a2-8cea-4224-b657-b0827decb0c3-1_ENSG00000164733.16	25.0	9.0	18.0	5.0	7.0	13.0
620a7471-72b1-44f2-b98f-42e49f9adfc9_ENSG00000176171.7	9.0	2.0	6.0	2.0	3.0	10.0
620b7570-1c7d-4e21-859c-9231a8f179d2_ENSG00000204628.7	10.0	5.0	8.0	4.0	3.0	2.0
620f4519-3d82-43b0-8e92-1871775a4ff7_chr1:229617000	0.0	0.0	1.0	0.0	0.0	2.0
62111c21-1900-4302-aff4-02d8b9e883c6_chr4:5612000	1.0	0.0	5.0	1.0	1.0	6.0
62123e56-d2c7-4591-b5bc-7b09eeaafaf4_ENSG00000170502.8	5.0	3.0	3.0	0.0	0.0	1.0
62138bf5-427a-40eb-9603-db5f7b2be98c_ENSG00000167770.7	7.0	6.0	3.0	7.0	1.0	2.0
6216646f-8574-4cc3-ae8d-b2c89aedc6c2_ENSG00000166801.11	3.0	0.0	2.0	0.0	4.0	4.0
62173be1-710a-424f-988e-d19904f8572d-1_ENSG00000131435.8	78.0	23.0	3.0	12.0	19.0	3.0
62173be1-710a-424f-988e-d19904f8572d_ENSG00000131435.8	53.0	27.0	7.0	12.0	8.0	2.0
6217606b-858e-4414-8d7d-8d10d693381d-1_chr16:67813000	11.0	4.0	0.0	0.0	0.0	0.0
6219133b-0d26-45a8-96fb-6c2bfbc09161_ENSG00000116670.10	7.0	6.0	5.0	4.0	5.0	4.0
6219af0a-ae82-4b9d-92e0-b6bde48cfb31-1_ENSG00000197798.4	10.0	7.0	13.0	0.0	5.0	5.0
621a1727-efe9-42e6-b07b-959ecfc86afe_ENSG00000203875.6	1.0	2.0	1.0	1.0	1.0	2.0
621c08ef-33a4-410f-a392-8399c397231b_ENSG00000177030.12	5.0	2.0	1.0	0.0	0.0	3.0
621e2e57-6b32-448b-94de-1acdebba0f3f_ENSG00000138071.9	3.0	4.0	3.0	0.0	0.0	1.0
621ebac3-078a-40c7-9c0b-fc796ed219c2_ENSG00000160679.8	0.0	0.0	1.0	0.0	2.0	1.0
621f44b4-0986-4f15-8727-2c8bc1a445cf_ENSG00000175063.12	4.0	1.0	0.0	1.0	0.0	1.0
62224b18-f552-45c3-a69c-d1077df10fcc_ENSG00000241370.1	2.0	4.0	4.0	2.0	0.0	1.0
622358cd-9d14-4063-b68c-4cc8e31b3d5c_ENSG00000161265.10	4.0	3.0	6.0	0.0	0.0	0.0
62247fce-9c21-4498-b6ea-190b153bb5d2_ENSG00000235257.4	2.0	0.0	0.0	1.0	1.0	1.0
622d5059-6441-4486-ab12-97e16b1c18a4-2_ENSG00000196209.8	5.0	2.0	11.0	0.0	0.0	3.0
622d93eb-1b7f-44c5-bae8-b7ddd21fa5b6-2_chr7:6058000	0.0	1.0	2.0	0.0	0.0	7.0
622e85d2-c7c3-4ce4-bbc6-0663d9f83777_chr11:70884000	0.0	0.0	2.0	0.0	0.0	1.0
622e9bfe-be83-4f69-9943-42f674098db8_chr16:29815000	3.0	0.0	2.0	1.0	0.0	0.0
623037c9-1269-4070-9e82-70a431b89901_ENSG00000107960.6	1.0	3.0	7.0	2.0	1.0	1.0
6234639a-824f-4713-b6e3-acaf13941b25_ENSG00000141552.13	4.0	11.0	2.0	2.0	5.0	2.0
6236bd58-169b-4895-9cd9-ea8239b95e10_ENSG00000162032.11	2.0	5.0	3.0	3.0	0.0	2.0
6239983c-bb92-4a0b-a511-d6950843a729_ENSG00000101365.16	6.0	10.0	3.0	1.0	2.0	5.0
6239ae72-d78d-44ac-bf32-23baa9298c74_ENSG00000104408.5	8.0	2.0	3.0	0.0	1.0	6.0
6239d3d3-d52c-4764-9e91-c42d22469161_ENSG00000174720.11	9.0	10.0	10.0	8.0	13.0	13.0
623a9979-8441-43b2-9735-72c4ba4629c6_ENSG00000100316.11	6.0	3.0	11.0	1.0	3.0	6.0
623ad775-d267-44f1-964b-6d3bfba056a6_ENSG00000167608.7	9.0	5.0	3.0	0.0	1.0	0.0
623e39d0-b87d-4b58-9aab-e6035e26ca9f_chr6:41069000	0.0	1.0	0.0	0.0	0.0	2.0
623edce1-678e-4451-a1b8-74050c9c611d_chr19:58993000	0.0	0.0	1.0	0.0	0.0	2.0
623efadd-562f-4bdd-96ce-b38204029898_ENSG00000143466.9	0.0	1.0	2.0	0.0	1.0	1.0
623f083d-f73e-49d4-ab50-8fb714672d73_ENSG00000103351.8	6.0	5.0	12.0	3.0	4.0	6.0
62407695-4374-4d2a-a2de-e2cd564922c9_ENSG00000174574.11	13.0	13.0	33.0	0.0	0.0	12.0
6240c172-f856-4fed-aa84-b12880fc4e13_chr7:150787000	2.0	2.0	7.0	0.0	0.0	7.0
62419349-5cd2-43d6-bc58-13dca518d0fc-1_ENSG00000114786.11	23.0	8.0	12.0	7.0	5.0	8.0
62426608-34e2-44f5-bbf9-c6677149f570_ENSG00000125484.7	3.0	6.0	10.0	0.0	1.0	2.0
6245a6a1-9fdc-45da-b6d8-1fa1d6c8ea24_chr2:26149000	4.0	2.0	2.0	0.0	0.0	1.0
624899ad-792a-45a8-8708-19e57e5c16a4_ENSG00000134333.9	16.0	7.0	12.0	5.0	12.0	13.0
6248eaf6-ab26-4334-82d4-b81e7de710f1_chr7:40088000	0.0	0.0	1.0	1.0	0.0	2.0
62494152-e32c-4fe7-8faf-127f03ac44d1_ENSG00000060339.9	4.0	3.0	7.0	1.0	2.0	10.0
624a8b8f-bc21-434d-a493-981d31a4186d_ENSG00000114956.15	3.0	4.0	1.0	0.0	1.0	2.0
624e0cbd-b94b-4b55-9f03-9e7c4bb47bed_ENSG00000143774.12	20.0	15.0	3.0	9.0	3.0	3.0
624f9a81-2ac2-47a0-b3d5-df5d213ccbbe-1_ENSG00000204439.3	22.0	12.0	24.0	5.0	4.0	14.0
62528e00-7d38-45f8-ab5a-2556bf8f6fbe_ENSG00000188343.8	1.0	0.0	0.0	1.0	0.0	1.0
6253993d-175f-4595-87c4-4a61dcd6de60_ENSG00000158169.7	3.0	0.0	1.0	0.0	0.0	1.0
6254541f-86e6-4251-bf92-e47e5d01567f_ENSG00000141644.13	6.0	3.0	15.0	0.0	0.0	2.0
6254feb1-a84c-4e46-ae3c-ba2d89cb9ffe_ENSG00000139116.13	1.0	1.0	0.0	0.0	1.0	0.0
62571b20-5b67-4164-a6de-332e1120cb04_ENSG00000130349.5	1.0	2.0	0.0	1.0	0.0	1.0
62578420-809b-4678-8223-3d7ff8f23357-2_chr11:117095000	0.0	2.0	1.0	0.0	1.0	2.0
625bb059-f9af-41d9-bbf5-d5316e97d9b1_ENSG00000206503.7	2.0	5.0	4.0	4.0	1.0	2.0
625bd739-697d-4179-b985-216393c3da62_ENSG00000109790.12	1.0	4.0	12.0	1.0	0.0	5.0
625c93a7-5975-4c5c-a276-9c609b30fbe1_chr1:147917000	0.0	0.0	1.0	0.0	0.0	1.0
6260c526-2f14-45fa-aad3-e28967530dcb_chr19:52778000	0.0	1.0	0.0	0.0	1.0	2.0
626131ac-6680-45be-872e-57dd3d5510aa_ENSG00000167840.9	1.0	2.0	2.0	0.0	1.0	4.0
62631c6f-c688-46e2-a4a2-9c5c37dab4e7-1_chr17:3630000	1.0	0.0	6.0	1.0	0.0	1.0
6264ec44-9eab-4e72-bce3-e00d3f243b7a-1_chr12:21057000	0.0	0.0	3.0	0.0	0.0	4.0
62664d14-5bf3-4843-aff6-be058e1be9d2-1_chr20:3919000	0.0	0.0	2.0	0.0	0.0	2.0
62664d14-5bf3-4843-aff6-be058e1be9d2_chr20:3919000	0.0	1.0	1.0	0.0	0.0	3.0
6267e069-2d96-48a1-a051-3ad83562a0a7_ENSG00000116580.14	4.0	0.0	8.0	2.0	0.0	2.0
626955e8-c6e5-40f8-bc48-48017c043524_ENSG00000068784.8	1.0	3.0	1.0	0.0	1.0	3.0
626bc5a1-9cb8-4696-83c0-41f3015db366_ENSG00000147140.11	23.0	15.0	135.0	17.0	2.0	92.0
626d1640-35b9-4e84-a935-34ada168875f_chr16:56878000	3.0	1.0	0.0	0.0	0.0	0.0
626dd6d3-c0e7-4d8d-a436-80d1655a3ee3_ENSG00000081760.12	3.0	1.0	3.0	1.0	1.0	6.0
626e9526-8b3e-46d2-bee9-e7adf75451ec_ENSG00000262633.1	7.0	2.0	2.0	3.0	0.0	1.0
626e9ccf-fe00-421b-8602-9fefc08e8e0d_chr7:127642000	0.0	1.0	1.0	0.0	1.0	0.0
626f7125-aaf4-4011-97af-5f8435c87946_ENSG00000065491.8	2.0	0.0	5.0	1.0	0.0	1.0
6270d25d-df87-4974-bbec-840a768a6b96_ENSG00000011304.12	101.0	89.0	98.0	30.0	22.0	79.0
6271cdd1-0d1e-4e0f-a10c-07aba9729be5_chr6:5102000	0.0	0.0	4.0	1.0	0.0	1.0
6272b7df-c39b-4373-8671-8fdac6443162_ENSG00000173960.8	1.0	0.0	0.0	0.0	1.0	2.0
6273a368-8126-4e8e-819e-eef595204f21_ENSG00000172725.9	3.0	5.0	1.0	0.0	2.0	0.0
62747c5c-eda3-4e59-b51d-f7c953ab46f7_ENSG00000121310.12	1.0	0.0	1.0	0.0	1.0	4.0
6276bd35-96df-4f9a-9a89-a4e167bf65a8_ENSG00000047644.13	9.0	18.0	22.0	5.0	0.0	8.0
627a7a9d-de4b-410a-bba1-0de5de00e4a2_ENSG00000182196.9	9.0	11.0	5.0	8.0	1.0	10.0
627b887e-a0ea-4d59-8668-dac421e6a72a_ENSG00000214765.4	4.0	4.0	7.0	0.0	5.0	3.0
627c19c2-8a6d-46a8-a7e2-f4a2b38dd46e_chr8:41404000	0.0	1.0	4.0	0.0	0.0	4.0
627e978b-ec3b-4425-9089-da9a1e31f56b_ENSG00000100462.11	1.0	0.0	1.0	0.0	0.0	1.0
62820fbc-a983-4394-aad2-ca079fd39045-1_chr14:94567000	2.0	2.0	0.0	0.0	0.0	1.0
62831e46-26ef-4620-b566-09ceee75a92c_ENSG00000096063.10	2.0	2.0	1.0	2.0	0.0	1.0
62842b0c-8a78-4371-bc86-a4445f362d9f_ENSG00000160193.7	4.0	1.0	1.0	0.0	0.0	0.0
62873cbf-1d1c-4a74-b15a-968083b204bf_ENSG00000153914.11	1.0	0.0	5.0	0.0	1.0	1.0
628791ef-2009-458b-b6b6-63a339957bff-2_chr12:113735000	14.0	9.0	13.0	1.0	0.0	5.0
628796f3-b332-4b46-ac9e-ca2d1552b8d8_chr17:29334000	0.0	0.0	2.0	0.0	1.0	1.0
6287ed35-abd9-42c9-aa3c-d83339983b8e_chr2:99715000	0.0	0.0	4.0	0.0	0.0	2.0
628b702b-e6c5-41bd-be1d-fb9b9f9134dd_ENSG00000107890.12	0.0	2.0	2.0	0.0	3.0	1.0
628da8bb-799a-4197-823f-b9afcaeacdba_ENSG00000185019.12	7.0	0.0	5.0	1.0	0.0	1.0
628daf7f-a150-44de-939d-6a2f80fca0c1_ENSG00000064490.9	17.0	14.0	8.0	12.0	2.0	3.0
6291894c-dcea-49bf-b78f-83e49fd598f5_ENSG00000058272.11	3.0	2.0	30.0	0.0	1.0	13.0
6292e820-41ea-401f-87ce-870ea6fa20c2_ENSG00000089289.11	1.0	8.0	3.0	5.0	3.0	3.0
629312b4-0c30-473f-bd16-76a115a95a86_ENSG00000104783.7	6.0	3.0	1.0	0.0	0.0	0.0
6294649b-cb79-440a-bcac-f7bbfe8c1537_ENSG00000159131.12	6.0	5.0	16.0	0.0	0.0	9.0
62951e56-7d19-4c17-bb35-ec4941d41b47_chr12:69010000	0.0	0.0	3.0	0.0	0.0	0.0
629677b6-b154-4485-add6-50056e8a4d4e_ENSG00000151500.10	2.0	3.0	3.0	1.0	1.0	0.0
6299ab73-f024-4cd3-8bfa-e48a89cfd278-1_ENSG00000231185.2	1.0	1.0	1.0	0.0	0.0	0.0
6299ab73-f024-4cd3-8bfa-e48a89cfd278_ENSG00000231185.2	0.0	1.0	10.0	0.0	0.0	0.0
629c37c2-23d0-4e18-a163-3a12358b55b9_chr5:180256000	62.0	37.0	26.0	12.0	9.0	7.0
629ced93-4614-4d8a-935d-e9114a44f623_ENSG00000124207.12	0.0	0.0	2.0	0.0	1.0	2.0
629d5684-a41e-4a2d-ac6f-db49006d0cab_ENSG00000196878.8	6.0	4.0	17.0	0.0	0.0	4.0
629faa4d-5dc5-4722-bd5c-7e71699beaa2_ENSG00000058085.10	7.0	11.0	12.0	2.0	3.0	7.0
62a07b01-25cc-4fb0-ad76-5720bf76dd18_chr12:76345000	0.0	1.0	2.0	0.0	0.0	0.0
62a140a0-53fc-40e8-be63-51738e597342_chr6:83668000	1.0	1.0	1.0	1.0	1.0	0.0
62a25538-7a10-47d7-8da8-6354040fc0e6_ENSG00000173171.10	0.0	0.0	2.0	1.0	0.0	1.0
62a49f4a-2a42-43d5-9dc4-82d849ee093c_ENSG00000234093.2	2.0	2.0	2.0	1.0	0.0	0.0
62a4f11d-1c1a-4c61-bf8f-4c861966f6cc_ENSG00000101849.11	1.0	1.0	2.0	0.0	1.0	0.0
62aa7300-00d0-4dd4-bef0-774891dc20cd_ENSG00000166199.8	4.0	5.0	7.0	0.0	3.0	3.0
62aac1bb-5a00-4eab-a95c-2d5653b4725b_ENSG00000141552.13	0.0	2.0	3.0	1.0	0.0	4.0
62ab55b1-d279-4790-8961-c48af868232e_ENSG00000118705.12	3.0	3.0	7.0	2.0	1.0	5.0
62b04ba4-d9b2-4f80-bb23-5657124d31f0_chr16:56642000	11.0	7.0	6.0	1.0	1.0	6.0
62b19d23-6b94-45d6-8544-77b1f843e0d8_ENSG00000114956.15	3.0	4.0	2.0	2.0	3.0	9.0
62b1fdc9-dca7-4a0b-9a84-946fb7ea6e19_chr16:66918000	0.0	1.0	0.0	0.0	1.0	2.0
62b22182-6d42-4d30-ba5b-50593f82583f-1_chr12:132622000	1.0	1.0	2.0	1.0	2.0	0.0
62b260a5-adbb-4f6f-b87b-f3b32ed605ae_ENSG00000110074.6	3.0	0.0	1.0	1.0	0.0	0.0
62b60b38-85ca-42e5-aa5f-1c4c4a638d8e_chr16:137000	0.0	0.0	2.0	1.0	0.0	0.0
62b6e4aa-cc10-4af7-83c9-9e63c8b38fed_chr12:49578000	8.0	3.0	6.0	2.0	2.0	6.0
62b85d0d-63d5-46f9-9ec4-c5f6bf01f533_chr12:110381000	0.0	0.0	2.0	0.0	0.0	4.0
62b88a09-30fd-4847-a95c-543ce5280f8b_chr8:119076000	1.0	1.0	4.0	0.0	0.0	2.0
62b92073-7e47-425f-b9d2-d0a812709968_ENSG00000196878.8	3.0	1.0	1.0	0.0	0.0	1.0
62b97ff7-2e6b-4ef2-8c31-522a51d99d64-1_ENSG00000115446.7	5.0	3.0	6.0	1.0	0.0	3.0
62b9dc3d-5500-4b3f-898f-eddfd88951a4_ENSG00000102144.9	32.0	15.0	28.0	21.0	10.0	30.0
62bb2202-020b-492c-b5b5-0a740398dd6d-2_chr12:125512000	1.0	4.0	12.0	2.0	3.0	11.0
62bb2202-020b-492c-b5b5-0a740398dd6d_chr12:125513000	2.0	1.0	11.0	0.0	3.0	19.0
62bd46af-4c57-4065-aa5d-d088512613f9_ENSG00000125520.9	11.0	5.0	7.0	11.0	6.0	11.0
62bd6336-90f3-4130-b046-d00e272ce01e_ENSG00000183258.7	12.0	3.0	7.0	3.0	0.0	2.0
62be07b9-f57d-4f85-8e68-3caa709b546e-1_ENSG00000167523.9	3.0	3.0	1.0	1.0	1.0	0.0
62bf7ee6-c4d7-4a75-a60d-8d3529325807_ENSG00000132254.8	7.0	5.0	7.0	2.0	1.0	3.0
62c0088c-2359-48de-a7f5-3fa221f5584a-1_chr12:123467000	18.0	7.0	13.0	7.0	2.0	4.0
62c097e6-8954-45e1-8805-f3bfb58135ed_ENSG00000100558.4	2.0	1.0	0.0	0.0	1.0	1.0
62c0d31e-734c-4a40-89b4-90feacc3a211_ENSG00000100028.7	6.0	4.0	9.0	3.0	4.0	3.0
62c13e9f-915e-46d0-ba7c-fede403ea8b2_chr10:34242000	4.0	1.0	1.0	0.0	0.0	0.0
62c240da-f4ce-4896-8441-b849e23ff818_ENSG00000135919.8	2.0	2.0	2.0	2.0	3.0	2.0
62c34d21-9f3d-4395-8ee1-2a00f3a2b5ce-1_ENSG00000088832.10	10.0	5.0	9.0	6.0	2.0	5.0
62c4cce4-dcaf-44e2-b4eb-42f162630fff_ENSG00000122406.8	26.0	22.0	22.0	4.0	5.0	11.0
62c7814d-3a0e-4f08-8698-bcc3ae273b23_ENSG00000241370.1	25.0	33.0	13.0	13.0	3.0	6.0
62c7a7c1-beb3-4aef-b840-848c97e99429_ENSG00000174444.10	18.0	28.0	24.0	8.0	2.0	18.0
62c98684-9b4c-4632-9d91-a627b7a5d077_ENSG00000122966.9	0.0	1.0	3.0	0.0	0.0	0.0
62c9f156-d0e4-4e40-9d3d-7f8138de6ab4_chr6:169771000	5.0	1.0	0.0	0.0	1.0	0.0
62ca09e9-ef39-4bd5-8458-cd4e6a6177f0_ENSG00000092841.14	16.0	13.0	6.0	20.0	2.0	10.0
62cb4e2c-2c6b-442f-b7bb-133c98c6dcf4_chr5:70324000	2.0	7.0	23.0	2.0	0.0	11.0
62cc977a-50a9-4207-b614-22eb13e9ff42_chr10:71959000	0.0	0.0	5.0	0.0	1.0	3.0
62cd6280-4bd2-4670-9dce-1886e6cca4f1_ENSG00000118007.8	0.0	1.0	2.0	0.0	1.0	1.0
62cf832b-df72-493c-bcc6-70bfe0ac6995_ENSG00000111237.14	14.0	16.0	6.0	6.0	7.0	15.0
62d09523-9153-492e-8a11-efaff422ce25_ENSG00000116198.8	4.0	3.0	12.0	3.0	1.0	5.0
62d12f7d-dea5-4004-9d38-8d1570e210b8_chr7:73096000	33.0	19.0	12.0	6.0	6.0	10.0
62d204da-2a99-4ae1-9adc-184d42759dd0_chr15:66740000	3.0	0.0	1.0	0.0	0.0	2.0
62d45db9-3cd2-4d60-b4b5-77db331342fe_ENSG00000168028.9	14.0	11.0	9.0	4.0	2.0	9.0
62d59269-2104-4fa6-bcb6-9fed05aa506a_ENSG00000130402.7	16.0	12.0	6.0	12.0	7.0	4.0
62da87d9-b044-45e7-a0f1-06cc80822609_ENSG00000175334.3	12.0	3.0	5.0	2.0	3.0	5.0
62dbefa3-bada-4201-ac8e-586b45f5c85a_chr4:113107000	2.0	1.0	2.0	1.0	0.0	2.0
62de11ac-c8a0-416a-91c6-4ab4ea4c54f6_ENSG00000132950.14	2.0	2.0	0.0	0.0	0.0	3.0
62e412e4-1aa1-4e32-9ce8-0cb0c40e0999_ENSG00000271810.1	12.0	8.0	5.0	3.0	4.0	6.0
62e47683-01de-445e-b207-9eb8aed7d3a8_ENSG00000089876.7	4.0	2.0	2.0	3.0	0.0	0.0
62e4a3c4-a6fa-4a0e-bd24-f18f465f4121_ENSG00000102078.11	1.0	2.0	2.0	0.0	3.0	2.0
62e65fee-2c69-48f4-912a-0555f119042b_ENSG00000081377.12	2.0	0.0	2.0	0.0	0.0	2.0
62e721e6-fb0c-42a9-a680-965ab7b99c85_ENSG00000196704.7	4.0	4.0	6.0	0.0	1.0	2.0
62ec08eb-f9bc-42b0-839c-6d791f2ac274-1_ENSG00000272779.1	8.0	1.0	2.0	1.0	1.0	0.0
62ec3339-33b8-44b8-b5be-793a5cdbef4b_ENSG00000160392.9	8.0	6.0	1.0	4.0	2.0	2.0
62ee9f83-1a31-450d-9695-6ab60272177a_chr1:155290000	17.0	12.0	17.0	4.0	1.0	6.0
62ef0388-06a4-4326-bde7-2d72b2c5cc32_ENSG00000171720.5	10.0	3.0	4.0	1.0	5.0	1.0
62ef902f-ad8f-4d5e-8fe8-476b58a590bd_ENSG00000164081.8	11.0	9.0	6.0	5.0	2.0	0.0
62f0a4d1-44b0-40c3-b1dc-f30cfbd7b56d_chr12:95365000	1.0	4.0	4.0	0.0	2.0	4.0
62f12083-67c3-4eee-900a-53c677682ad3_ENSG00000161265.10	8.0	7.0	4.0	3.0	1.0	1.0
62f15665-ef39-43a5-9458-60b4f19420ad_chr12:72179000	3.0	5.0	69.0	0.0	2.0	21.0
62f1b2c8-1f80-4851-9f66-06a0acb5e65a_ENSG00000108298.5	46.0	26.0	9.0	36.0	11.0	4.0
62f1f4c8-8279-4bbe-a36b-69e3ea19c21a_ENSG00000153551.9	2.0	1.0	2.0	4.0	2.0	4.0
62f21103-c928-461f-b1c7-996c680666ea_ENSG00000138107.7	13.0	9.0	8.0	6.0	2.0	6.0
62f4e6de-51d7-4623-8495-423c69e3c218_ENSG00000169641.9	2.0	2.0	0.0	4.0	2.0	6.0
62f69f59-f05a-4463-be3f-2529c3a05cf2_ENSG00000267288.1	6.0	2.0	3.0	1.0	0.0	0.0
62f78760-275f-44b9-a469-8a459bc8a653_chr20:35667000	2.0	3.0	6.0	0.0	0.0	3.0
62f9d597-2357-4646-ab6d-275c89c82e5f-3_chr22:18573000	1.0	0.0	2.0	0.0	0.0	4.0
62f9d597-2357-4646-ab6d-275c89c82e5f_chr22:18575000	11.0	16.0	35.0	6.0	8.0	31.0
62f9e438-310c-4103-8bdb-968cb2806fc0-2_ENSG00000180423.4	9.0	5.0	34.0	3.0	1.0	13.0
62fafbc9-e5d7-4874-8599-44665ea9163f_ENSG00000166123.9	30.0	14.0	38.0	14.0	3.0	16.0
62fcea5b-1433-4def-9740-13ee723c6902_ENSG00000047315.10	4.0	3.0	17.0	5.0	2.0	12.0
62fee6e9-a3ed-4677-9069-3a4da7895c24_chr19:41934000	1.0	1.0	2.0	0.0	0.0	0.0
630082ec-d90b-4873-9909-06e222f6f396_ENSG00000170634.8	2.0	2.0	5.0	0.0	0.0	4.0
6300a7a0-d6d7-408e-b837-57b52ed88ded_ENSG00000119632.3	40.0	28.0	17.0	25.0	6.0	15.0
630115ac-538c-41c8-a872-efa2807b45f2_ENSG00000178852.11	0.0	0.0	4.0	0.0	0.0	2.0
63019b08-fb1f-4329-bc0f-a6bb06ca34c7_ENSG00000108523.11	2.0	3.0	0.0	1.0	0.0	2.0
63033d19-e6e3-4a62-b44c-d4b41d67cacd_ENSG00000111364.11	4.0	0.0	8.0	0.0	0.0	0.0
63045c1a-40a7-46aa-af8c-d2de528a32dc_chr15:59161000	3.0	0.0	0.0	0.0	0.0	0.0
6306020d-ba15-4477-a59a-28b22cd2991a_ENSG00000062716.6	3.0	1.0	7.0	1.0	1.0	5.0
63072c3c-a506-429b-ae04-a6c1a05c1c6e-1_ENSG00000165156.10	4.0	1.0	2.0	0.0	3.0	1.0
6307bde2-95e6-43b8-858d-191f1dc3200c_ENSG00000187800.9	35.0	24.0	47.0	9.0	6.0	27.0
6309802e-fd61-4ee3-b316-a3cc06e4f91c_chr22:31659000	0.0	0.0	4.0	1.0	0.0	0.0
6309f5d5-7d75-4551-b109-e7a0641beb00_ENSG00000165915.9	16.0	9.0	2.0	3.0	1.0	5.0
630ae26a-dae9-4d10-9275-e24e8783f101_ENSG00000132470.9	46.0	19.0	35.0	21.0	11.0	27.0
630bbe0b-be79-44f6-8ff3-c685d2111509_ENSG00000114744.4	11.0	3.0	5.0	0.0	3.0	2.0
630d209a-5b94-4f3b-9bb8-8c79c16ad612_chr1:113004000	0.0	1.0	2.0	0.0	0.0	1.0
630e2b11-39ec-41e1-a808-bb405123101f_ENSG00000225648.1	2.0	2.0	7.0	1.0	2.0	2.0
6310a988-3cd6-4604-8a58-efd61d5c8391_ENSG00000100401.15	13.0	4.0	9.0	8.0	5.0	18.0
6315dddd-b4a4-4f0f-9736-f81a68f6c99a_ENSG00000115677.12	0.0	1.0	6.0	2.0	0.0	2.0
6316f53d-7fc7-46f3-b77f-94f98f6c2153_ENSG00000176986.10	11.0	13.0	37.0	5.0	2.0	21.0
6317042a-aff3-4612-a1eb-99941671089c_ENSG00000221978.7	2.0	6.0	11.0	0.0	3.0	5.0
63172527-8de0-4143-ae1f-819b5f391c10_ENSG00000213719.4	8.0	9.0	6.0	2.0	1.0	2.0
631738e1-08ee-429a-8ca1-550a290ab393_chr1:31892000	1.0	0.0	10.0	0.0	1.0	11.0
631861c4-18a2-4f89-be99-963d35aad637-1_ENSG00000256594.3	1.0	1.0	5.0	1.0	0.0	1.0
631861c4-18a2-4f89-be99-963d35aad637_ENSG00000256594.3	2.0	6.0	3.0	1.0	1.0	0.0
63196da0-c95e-4d30-a05b-ad31b5dfecd4_ENSG00000132153.10	1.0	0.0	1.0	1.0	0.0	1.0
631a1168-0eba-4d5d-8409-1e52eaeab9e7_ENSG00000012061.11	3.0	3.0	1.0	0.0	0.0	3.0
631b1e30-6634-4ba8-9ea7-abcb9e53e5fa-1_chr6:27639000	1.0	1.0	1.0	1.0	0.0	1.0
631b590c-b189-427a-aabd-6739c15f2cd7_ENSG00000172663.4	2.0	1.0	3.0	1.0	1.0	4.0
631ca50b-9fc2-4e1f-aedb-a00095f3cc7a_ENSG00000175166.12	4.0	3.0	1.0	1.0	0.0	2.0
631d44ed-615e-4005-819f-14e47edc5898_chr7:144086000	1.0	0.0	11.0	0.0	0.0	4.0
631d9d73-af5b-4624-a3a5-fd6d0162e5f2_chr17:292000	1.0	2.0	1.0	2.0	0.0	0.0
631e1c0f-d310-49d4-8f58-0dd38cf90b9b_chr17:49157000	1.0	1.0	2.0	0.0	1.0	1.0
631f37fb-448a-4e16-9c56-c12f7de7457c_ENSG00000114354.8	3.0	7.0	3.0	0.0	2.0	4.0
63202a32-f5ff-4fd8-a00e-c985716a9765_ENSG00000172183.10	3.0	2.0	1.0	0.0	0.0	4.0
6320a070-79bf-42f6-bd27-aff79e4f7068_ENSG00000109113.13	4.0	3.0	0.0	1.0	3.0	0.0
632198a7-a0c0-4a53-898c-1ebe1c208445_ENSG00000004487.11	6.0	2.0	11.0	1.0	1.0	11.0
63262a38-f7fb-428c-a9fe-8d8a5d50eca5_ENSG00000149485.12	8.0	6.0	7.0	3.0	1.0	5.0
632722bc-b4d3-4eb7-8da0-efd0c8dc1676_ENSG00000129003.11	2.0	1.0	0.0	0.0	1.0	0.0
6327eded-5c96-48a4-a1ce-9546adbd3cba_ENSG00000139613.7	1.0	0.0	1.0	2.0	1.0	1.0
632abc20-eb13-4fe3-9ba5-c36ea93cfd1b_ENSG00000167600.9	1.0	0.0	1.0	3.0	0.0	1.0
632b66a8-7d9f-45ae-9a31-2a8a65b3b4f1_ENSG00000187601.3	10.0	1.0	4.0	7.0	8.0	15.0
632c40a1-dfde-427a-9002-2823a520e146_ENSG00000139974.11	1.0	2.0	1.0	0.0	0.0	1.0
6330d5c0-47ea-4ad6-ae6f-59b0f60619a8_ENSG00000169084.8	5.0	5.0	3.0	0.0	1.0	2.0
633281e4-5c2e-4343-80ac-b59ffd071939_ENSG00000132792.14	17.0	6.0	7.0	4.0	6.0	10.0
6332a282-ef34-4542-9c78-cf334c93de6e_ENSG00000182718.12	107.0	61.0	89.0	12.0	15.0	42.0
6333feae-95a7-4759-8ef9-15d536d064a8_ENSG00000100225.13	3.0	4.0	0.0	0.0	0.0	1.0
6334903a-eb71-4276-9dde-fd9313b85cb1_chr5:175878000	2.0	0.0	4.0	0.0	0.0	4.0
6334ad8d-e1a9-40c6-8544-602eb2345572_ENSG00000160972.5	11.0	6.0	5.0	2.0	3.0	5.0
63389f71-f813-40fd-a851-5b70a162e2ec_ENSG00000167515.6	3.0	1.0	0.0	0.0	0.0	0.0
633a3f3b-0665-4c2f-974a-4f326afe965e_chr12:66244000	1.0	0.0	6.0	0.0	0.0	2.0
633c27d0-77ca-4879-b6ae-714300584f21_ENSG00000130511.11	3.0	0.0	0.0	0.0	1.0	0.0
633cbe7a-b0a2-48af-9d70-817eabec670a_ENSG00000068438.10	6.0	1.0	3.0	2.0	2.0	0.0
633ead00-e867-4fb3-b5a0-dcce664e019b_ENSG00000105401.2	14.0	18.0	21.0	11.0	9.0	10.0
63424278-f47b-43f5-ae81-bfd810cb035f_ENSG00000203832.6	4.0	2.0	2.0	1.0	3.0	4.0
63435b20-0414-47f9-a770-607918df7068_ENSG00000003056.3	2.0	4.0	3.0	1.0	1.0	0.0
634543f6-a77d-402e-bdc7-e69e8e151ee5_ENSG00000172500.8	0.0	2.0	5.0	1.0	0.0	3.0
63456047-2191-46bb-8a3a-635d3ce7a243_ENSG00000225648.1	9.0	8.0	22.0	1.0	3.0	10.0
6345c072-a9cf-4540-8776-3dab1d95eb5e_ENSG00000121542.7	1.0	2.0	2.0	0.0	0.0	1.0
6345c151-8f01-49d6-aae1-0bed3046a95c-1_chr14:71189000	3.0	3.0	6.0	0.0	0.0	4.0
6345c151-8f01-49d6-aae1-0bed3046a95c-2_chr14:71189000	2.0	2.0	2.0	0.0	0.0	1.0
6346db3a-aad7-4cdf-befd-ded878b66985_ENSG00000169738.3	1.0	1.0	1.0	4.0	1.0	1.0
6347520d-c9cf-4a5c-bdc2-4fed2e6819b4_ENSG00000178053.13	2.0	0.0	3.0	1.0	0.0	2.0
6347d3e8-c763-425a-baa5-774d5c6a30eb_ENSG00000168769.8	3.0	0.0	2.0	0.0	1.0	1.0
6348c95c-6125-4030-bab2-ab54c1f8c33a_chr20:2821000	3.0	2.0	3.0	0.0	0.0	4.0
63491ec1-a2c7-4171-bb12-ac91605a18f8-1_chr3:101314000	13.0	19.0	16.0	4.0	2.0	8.0
634fbc31-0f0c-4bb4-bfa7-49bea7c865cf_ENSG00000100320.18	2.0	1.0	2.0	0.0	1.0	0.0
6350db98-ed21-4b24-b503-c35b42ebe342_chr7:97595000	0.0	1.0	2.0	0.0	1.0	0.0
6351eba4-5876-4d48-9acb-54308ca10ea6_ENSG00000226287.3	0.0	0.0	1.0	1.0	0.0	1.0
63544623-ad75-4989-8ceb-737ebb71f012_ENSG00000164054.11	1.0	7.0	4.0	0.0	1.0	0.0
6356c2c2-872c-4483-ac79-3d77661981a4_ENSG00000010165.15	0.0	0.0	3.0	0.0	0.0	4.0
635f3a0b-6fb6-4722-9710-743c20083019_ENSG00000160752.10	1.0	2.0	7.0	0.0	0.0	1.0
635f922d-8ed0-4f8e-a740-ec2042527c97-1_ENSG00000154582.12	7.0	13.0	8.0	3.0	3.0	3.0
63608fd3-c05d-4804-8364-d52fda28d05b_ENSG00000110536.9	3.0	1.0	8.0	0.0	1.0	0.0
63632eff-fe74-4f48-8fca-a74d6cbf31bf_ENSG00000133226.12	5.0	2.0	3.0	2.0	3.0	3.0
636347a6-f9ee-4cc9-89d9-899bcbb19021_ENSG00000167792.7	8.0	8.0	6.0	7.0	2.0	4.0
63653f28-a885-412c-a034-fa6fcc06c8cf_ENSG00000111640.10	85.0	30.0	30.0	47.0	32.0	23.0
6369f0b3-7810-4935-90a1-1ec9ef495fd3_ENSG00000148248.9	59.0	37.0	98.0	23.0	17.0	71.0
636ad0ea-0f7f-43b4-9eff-e65ddc252c98_ENSG00000147535.12	1.0	1.0	3.0	0.0	0.0	1.0
636c3c80-ba72-4b03-8dab-8ae8f7dc9740-1_ENSG00000135480.10	36.0	32.0	38.0	22.0	4.0	24.0
636c3c80-ba72-4b03-8dab-8ae8f7dc9740_ENSG00000135480.10	36.0	33.0	30.0	20.0	8.0	30.0
636d2452-4102-4f15-a31f-651e6f3744f0_ENSG00000080823.17	4.0	2.0	5.0	0.0	1.0	0.0
636e25a8-147e-4ecf-88de-62e545cb8434_ENSG00000138152.7	1.0	1.0	1.0	1.0	1.0	2.0
636e4dd5-3915-40e3-9306-195e58bd0b43_ENSG00000135698.5	5.0	1.0	4.0	1.0	1.0	3.0
636f90c9-91a2-4803-b435-528d80f5fdbc-1_chr19:10941000	3.0	5.0	7.0	2.0	0.0	5.0
636f90c9-91a2-4803-b435-528d80f5fdbc_chr19:10942000	6.0	3.0	2.0	2.0	0.0	3.0
6370a059-9b25-4e00-81f0-7773d0232289_ENSG00000130779.15	2.0	2.0	6.0	0.0	0.0	1.0
6370a74a-9174-49d1-90e7-240f7eef3e50_ENSG00000169976.5	352.0	388.0	256.0	280.0	73.0	147.0
6373a4fd-75f6-4dfa-ad5f-04423c136364_ENSG00000178761.10	2.0	0.0	0.0	0.0	0.0	1.0
63742ec8-d514-4924-9cfb-5b893fafe048-1_chr21:42069000	3.0	0.0	5.0	0.0	0.0	0.0
63783d96-e1a3-4ea8-a404-b7a4fdfcbcb3_ENSG00000099622.9	3.0	1.0	3.0	0.0	2.0	0.0
63799eae-0304-4a02-9cd4-a557ff7ebb77_ENSG00000182196.9	11.0	10.0	2.0	3.0	9.0	5.0
6379d45b-d97d-4c47-a034-e040ccdcdb7f_ENSG00000115556.9	4.0	0.0	1.0	0.0	0.0	2.0
637ad0d4-78dd-487c-bf28-84b225761506_chr17:71240000	1.0	0.0	2.0	0.0	0.0	1.0
637f9718-0b99-451c-b9df-796b22c6583c_ENSG00000141542.6	4.0	1.0	1.0	3.0	1.0	0.0
638352ed-e78b-4639-93ef-2e495872b7e6_chr15:44084000	8.0	4.0	2.0	3.0	1.0	1.0
6383ad91-ef89-4be9-a62c-44aae2e57dc6_ENSG00000141446.6	2.0	2.0	2.0	0.0	1.0	2.0
6384e47b-eb3d-48c5-93b8-022e1743ff9e_chr19:644000	2.0	2.0	6.0	2.0	2.0	6.0
638557ee-f347-4977-baa2-e96d8f954402-2_chr17:26934000	6.0	4.0	10.0	2.0	2.0	4.0
638557ee-f347-4977-baa2-e96d8f954402_chr17:26936000	8.0	10.0	11.0	0.0	0.0	2.0
63884045-2e62-45b6-ac68-fc39bb5f6e25_ENSG00000113013.8	36.0	57.0	138.0	14.0	5.0	44.0
638a06bc-a9af-4456-b974-857e349834ab_chr19:49652000	2.0	1.0	0.0	2.0	0.0	1.0
638ac389-9baa-47c6-b0e3-5607bd8cfe82_chr10:113977000	1.0	0.0	1.0	0.0	0.0	4.0
638b9890-ace4-48fc-81cd-aa238f72db17-1_ENSG00000137074.14	9.0	8.0	18.0	5.0	2.0	13.0
638be347-f432-4959-bc12-90817dc3b1d4_ENSG00000163444.7	5.0	2.0	0.0	3.0	0.0	0.0
638f31dd-fda0-4d49-8aa1-7b8c159f6227_ENSG00000245958.2	6.0	4.0	1.0	0.0	0.0	2.0
638f5b81-49a2-4fbf-a469-f7b52def788d_ENSG00000110717.6	8.0	4.0	1.0	4.0	1.0	2.0
6390f853-2369-472c-8851-8e0cc2e02ac6_ENSG00000232333.1	3.0	0.0	1.0	0.0	0.0	0.0
6391618c-8615-48ae-abed-a6c6810d8b5f_chr4:119199000	4.0	3.0	6.0	0.0	2.0	4.0
639315f4-1fc6-4964-9c4b-a14ab721da80_ENSG00000138942.11	10.0	6.0	15.0	7.0	1.0	7.0
63934256-a270-4305-82a0-9c6be33f0d99_chr19:51300000	4.0	4.0	4.0	1.0	0.0	1.0
639695ce-4da8-4bd4-afec-d88c42f8a764-1_chr15:59391000	1.0	1.0	3.0	1.0	1.0	1.0
6399e24b-d037-425e-bc16-46010439858c_chr6:166756000	3.0	1.0	2.0	0.0	1.0	0.0
639ac45b-eb49-405d-9a89-ce402c0f23e1_ENSG00000166321.9	2.0	1.0	6.0	1.0	1.0	3.0
639b0c5d-1d02-49c4-a014-23a90033d58c_ENSG00000204628.7	7.0	3.0	3.0	3.0	1.0	2.0
639b3fb0-aa66-44c3-a57a-43124e9cb0a6_ENSG00000154328.11	26.0	22.0	96.0	16.0	3.0	48.0
639bfef1-e6b6-45c5-8286-95f8a486779a_ENSG00000064490.9	34.0	19.0	19.0	14.0	12.0	15.0
639d3df2-f9a5-40c2-a759-234e4ac90ade_ENSG00000168003.12	47.0	37.0	43.0	15.0	11.0	15.0
639fef2d-f3fc-4a75-9127-2462d2f24a17_ENSG00000134480.9	6.0	4.0	12.0	1.0	5.0	7.0
63a1e212-b1f5-4f1e-bb50-d8fc868b1fdd-1_chr6:143656000	2.0	1.0	6.0	0.0	0.0	0.0
63a1e212-b1f5-4f1e-bb50-d8fc868b1fdd_chr6:143656000	0.0	1.0	4.0	0.0	0.0	0.0
63a205ca-add7-4569-b2cd-6328f817504a_ENSG00000244115.1	2.0	3.0	5.0	0.0	0.0	5.0
63a2c19d-4fe7-4721-bc49-01c30a90e1f0_chr19:19553000	1.0	0.0	5.0	0.0	0.0	2.0
63a30842-24dd-4a70-9874-50ee60dd4bca_ENSG00000022277.8	13.0	6.0	5.0	3.0	3.0	8.0
63a33660-4051-4ca8-b3e0-2bbf8ad634f9_ENSG00000138107.7	24.0	6.0	16.0	9.0	4.0	6.0
63a474da-6d65-4d64-b9a8-40427f15dd00_ENSG00000136938.8	2.0	0.0	0.0	1.0	0.0	2.0
63a5ad42-096c-415b-8962-6ba2917435f8_chrX:2304000	2.0	1.0	6.0	1.0	1.0	4.0
63a72369-e640-40d8-b719-482dcc0c5352_ENSG00000001460.13	1.0	1.0	1.0	0.0	0.0	2.0
63a7da91-b396-45b9-bdc6-94c7517f735e-1_ENSG00000176261.11	2.0	5.0	5.0	3.0	0.0	2.0
63ad0047-faba-40e5-8779-34e80e046888_chr14:64995000	0.0	0.0	2.0	0.0	1.0	3.0
63ad4062-6913-4a6a-bed4-d82e59b62d83_chr6:111620000	1.0	0.0	4.0	0.0	0.0	2.0
63ae6aae-da1d-4136-bbbc-5ebe46b63540_ENSG00000159063.8	2.0	1.0	2.0	0.0	1.0	0.0
63af5b27-2a44-4ac8-b96a-2d41923d603e_chr12:124118000	2.0	0.0	1.0	0.0	0.0	0.0
63b2d431-a809-43c2-ba5c-1c647ca57690_chr1:24042000	0.0	0.0	3.0	0.0	0.0	0.0
63bb2033-be69-4994-a691-459dccab77b8_ENSG00000067829.14	1.0	0.0	0.0	1.0	1.0	2.0
63bf383c-1e0c-4463-9bbb-9bf9e29defe1_chr5:142418000	0.0	2.0	5.0	0.0	1.0	0.0
63bfa616-bc49-4fc4-95e6-06310dc9d7c7_ENSG00000075089.5	4.0	2.0	9.0	2.0	0.0	2.0
63c35aaf-2606-4880-9fdd-61898a846e90_chr6:166733000	1.0	0.0	4.0	0.0	0.0	2.0
63c3b27f-5955-430a-a434-8d2d24e8a1ca_ENSG00000140105.13	6.0	1.0	6.0	0.0	2.0	1.0
63c50969-2b93-4aba-a5c3-1120117fe3c8_chr19:9943000	1.0	0.0	5.0	0.0	0.0	2.0
63c53be8-b669-4665-928a-7ad81529d0eb_ENSG00000142192.16	1.0	3.0	1.0	0.0	0.0	1.0
63c8a1cd-bfe4-478c-9162-71bcf31b3e05_ENSG00000180098.5	6.0	3.0	6.0	2.0	2.0	5.0
63cb0a11-3aa0-4959-aeb2-9cdb40858e14_ENSG00000106366.7	14.0	5.0	5.0	3.0	7.0	22.0
63d17760-488b-45b1-a99b-83bc95ff4d2f_ENSG00000171444.13	3.0	1.0	2.0	1.0	0.0	3.0
63d31524-6036-4af4-8ba6-dc08ddf1c73c_ENSG00000115216.9	13.0	4.0	10.0	3.0	1.0	4.0
63d63c20-de50-4f93-b165-f114f32ee1b0-3_chr4:139966000	6.0	8.0	59.0	4.0	0.0	19.0
63d63c20-de50-4f93-b165-f114f32ee1b0_chr4:139966000	47.0	34.0	33.0	13.0	4.0	5.0
63d6578a-02a5-4ef2-bf9c-1dd00558443a-1_ENSG00000170312.11	16.0	2.0	20.0	4.0	11.0	34.0
63d6578a-02a5-4ef2-bf9c-1dd00558443a_ENSG00000170312.11	9.0	3.0	8.0	3.0	6.0	22.0
63d6cff1-cd16-4a1b-be62-ff2139b3403a_ENSG00000266282.1	0.0	2.0	0.0	1.0	0.0	0.0
63d78c87-f42d-4eb6-98bf-41f97516aba7-1_ENSG00000167658.11	8.0	6.0	11.0	3.0	0.0	11.0
63d78c87-f42d-4eb6-98bf-41f97516aba7_ENSG00000167658.11	8.0	12.0	15.0	6.0	1.0	5.0
63d8f74e-f9b9-423c-bc75-4f82aab78575-1_chr6:42896000	0.0	2.0	4.0	0.0	0.0	0.0
63da6bde-c58a-426b-9061-2c0d31f7fa70_ENSG00000183354.7	2.0	3.0	7.0	1.0	1.0	2.0
63daae9b-e568-4e84-9d8b-dd04b271ea6e_ENSG00000149179.9	1.0	3.0	3.0	0.0	2.0	6.0
63dba623-692d-4fb3-88ad-72b738d85992-1_chr3:145787000	1.0	3.0	7.0	1.0	2.0	4.0
63e11808-a0fd-4d0c-9ad5-e91a24144e55_ENSG00000237238.2	1.0	1.0	4.0	1.0	0.0	0.0
63e21af6-4a5f-4f05-8d1e-7f9efbf5a898_ENSG00000198830.6	7.0	7.0	6.0	3.0	2.0	12.0
63e5eafa-7c3f-4910-b453-a95b1c33f40f_ENSG00000105393.11	1.0	1.0	2.0	1.0	0.0	3.0
63e690b5-a261-48ca-8723-f5f4809ca7bf_ENSG00000130164.7	2.0	2.0	1.0	1.0	0.0	1.0
63e84b3e-9d3f-46ec-8320-75d8f67d5e83_chr22:42075000	0.0	0.0	3.0	1.0	0.0	0.0
63eaf30d-823c-4f48-adf4-a3e6c3ed6402_ENSG00000079819.12	2.0	0.0	2.0	2.0	2.0	8.0
63ecdc48-94f5-41ae-a624-dd698d3f9ec2_ENSG00000169696.11	5.0	3.0	0.0	3.0	0.0	0.0
63ee3022-7390-4903-aea8-67dc10ca8d39_chr9:117546000	5.0	1.0	127.0	0.0	0.0	4.0
63ef14a6-436e-4c3f-9f2b-e1697a6ca076_ENSG00000107185.8	4.0	0.0	1.0	0.0	2.0	0.0
63ef88d5-830d-4817-a7f8-a78e73d2cf7a_chr3:40509000	1.0	0.0	2.0	0.0	0.0	3.0
63f5130a-8959-420e-9bf1-e14d08170344_ENSG00000160752.10	1.0	0.0	2.0	4.0	2.0	6.0
63f63c08-73b3-4482-b989-eead51df8f40_ENSG00000102606.13	6.0	3.0	14.0	1.0	1.0	2.0
63f8bc2d-31bd-4529-9534-c5eb634b5f79_ENSG00000087365.10	10.0	5.0	9.0	6.0	0.0	5.0
63fa2c95-b9bf-4194-8d32-487b7b069442_chr5:137492000	1.0	1.0	0.0	0.0	0.0	5.0
63fcbf00-550b-4447-92d7-cbfb060be5c6_ENSG00000119333.7	4.0	2.0	4.0	1.0	0.0	3.0
63fcf25a-7f84-4a80-9602-bce6bb3170cc_ENSG00000123415.10	8.0	13.0	10.0	25.0	1.0	17.0
63fdb2c8-52e2-42b5-943a-d76cdf2ee1b4_chr12:125510000	0.0	0.0	4.0	3.0	1.0	6.0
63fdd588-7f22-48de-988e-0d1dbc4dec0d_chr19:7088000	0.0	2.0	1.0	0.0	0.0	0.0
63fdd923-5168-45d8-b21b-596830dc2e76_ENSG00000100462.11	3.0	3.0	8.0	2.0	3.0	4.0
6401a059-da7c-4501-ba42-4356e76d1318_ENSG00000136144.7	2.0	5.0	6.0	1.0	1.0	4.0
64025d48-9c10-40b5-8591-0f567cf2bdaa_ENSG00000162191.9	4.0	3.0	2.0	2.0	3.0	2.0
640498e5-43a7-47ef-85a1-227f2bad6aa3_ENSG00000102158.15	7.0	2.0	9.0	1.0	3.0	8.0
640629d5-a4a4-4935-9d0d-5139534173d3_ENSG00000197879.10	16.0	15.0	11.0	5.0	2.0	5.0
6406c3e7-9dbe-44c6-9988-a25bc9963d5c_ENSG00000204209.6	20.0	9.0	9.0	3.0	2.0	2.0
64076f6c-0ccf-4767-a878-9e64d311052f_ENSG00000111540.11	21.0	13.0	31.0	4.0	7.0	21.0
640807ee-f0fb-4ce8-a1d4-ea0eee5b0ccd_ENSG00000147889.12	3.0	6.0	3.0	2.0	1.0	1.0
6409f671-8153-46eb-879b-216b6fb77598_ENSG00000115661.9	8.0	8.0	5.0	11.0	5.0	5.0
640a8107-b769-4adf-90a4-0c495da0e216_chr19:38430000	0.0	0.0	1.0	0.0	0.0	2.0
640b5acd-0203-4ab5-b0da-bfe53fcc3dfa_ENSG00000080823.17	6.0	4.0	5.0	2.0	1.0	1.0
640ba5a7-c3aa-4aae-9f8a-9d3645a727ca_ENSG00000125375.10	5.0	3.0	1.0	0.0	0.0	3.0
640c0a3f-5360-47be-b2d8-a1f4efea4210_chr20:33334000	6.0	2.0	8.0	0.0	2.0	3.0
640e37dc-0738-49f0-a4df-a641cbba8db1-2_chr7:116437000	11.0	12.0	25.0	1.0	3.0	10.0
6410e41b-16ef-4b7d-8e0d-557eaa129d0b_ENSG00000137767.9	9.0	5.0	13.0	1.0	1.0	6.0
6414972d-da38-4337-b85b-145f43bca26a_ENSG00000213468.3	0.0	4.0	4.0	1.0	0.0	0.0
6414a7dd-e1f0-475e-beb3-118e0e3424c2_ENSG00000164062.8	9.0	3.0	4.0	1.0	1.0	2.0
64152614-0db7-4467-a874-54d23e8a9e5e-1_chr9:131904000	1.0	1.0	1.0	1.0	0.0	1.0
64184221-a770-47f8-998a-b36ab2185a70_ENSG00000142599.13	1.0	0.0	1.0	0.0	0.0	1.0
641856f6-0e2e-4314-b548-f2a9f93134ff_ENSG00000171469.6	3.0	2.0	6.0	2.0	0.0	4.0
6418cca6-c147-4b3c-94ed-67c5d4d22eb9_chr9:111719000	0.0	0.0	0.0	0.0	0.0	3.0
641913d0-e3bf-47ef-a7eb-a0269f01ab81_ENSG00000186432.4	4.0	2.0	3.0	2.0	0.0	0.0
6419a5c7-3db7-422f-902f-b41d5a797dee_ENSG00000137807.9	0.0	1.0	1.0	0.0	2.0	3.0
641a3366-992d-45df-bae2-7e751827e8fc_ENSG00000119333.7	7.0	1.0	2.0	1.0	2.0	3.0
641a3c82-8b49-41aa-98c4-714dab2e5d83-1_chr7:23349000	1.0	2.0	10.0	0.0	0.0	1.0
641eaa3b-da33-4b50-bf0f-3d156ccff64d-1_chr15:91507000	4.0	1.0	4.0	4.0	1.0	7.0
642207bd-48ef-404a-84dd-afb55eb37449_ENSG00000170275.10	5.0	2.0	0.0	1.0	0.0	1.0
6424b9ae-4855-4c41-889e-422e962d4cc3_ENSG00000104529.13	6.0	3.0	3.0	5.0	0.0	2.0
6427514a-f65f-4472-9a47-4f108b6a378e_ENSG00000270820.1	2.0	1.0	2.0	1.0	0.0	2.0
64277f88-c32d-4281-9677-421ef1b37bbd_ENSG00000146223.10	19.0	11.0	8.0	0.0	7.0	6.0
642a797e-2e3a-4771-97c6-dbcf68a7de86_chr9:10948000	0.0	1.0	1.0	13.0	1.0	0.0
642bfae5-f705-4e6e-b30f-3ce77f1e2c34_ENSG00000162585.12	9.0	6.0	2.0	1.0	2.0	2.0
642c288c-2d3d-4705-b8f2-34e9e4c5e672_ENSG00000185344.9	4.0	1.0	3.0	0.0	1.0	0.0
642deb80-5ae7-4072-8b34-fe75f3139641_ENSG00000123415.10	5.0	2.0	4.0	5.0	1.0	3.0
64305d59-ae9f-47c3-b7c1-5e9b2bb2d002_ENSG00000168883.15	4.0	3.0	4.0	3.0	2.0	1.0
6430de10-2917-4752-a17b-9012ea07b940_ENSG00000166262.11	1.0	2.0	3.0	0.0	0.0	0.0
6433f3a3-b7df-4f63-bb8a-453517066c47_ENSG00000115414.14	20.0	16.0	92.0	9.0	14.0	55.0
64346e83-f39e-4551-a4f9-5935db0265b3_ENSG00000126749.10	2.0	2.0	4.0	2.0	3.0	1.0
64358efe-4bde-459d-aa1e-b5e3a248d8b4_ENSG00000185721.7	5.0	4.0	1.0	1.0	1.0	2.0
6435da9a-4193-44b2-9ed5-38796ec6e00d_ENSG00000143870.8	6.0	3.0	2.0	0.0	1.0	2.0
64363816-e572-4982-8f93-d47e64194bf2-2_chr16:75142000	0.0	0.0	2.0	1.0	0.0	4.0
64371539-a681-4a4b-8537-1b9be7196f84-2_ENSG00000143155.8	1.0	1.0	2.0	0.0	1.0	2.0
64371539-a681-4a4b-8537-1b9be7196f84_ENSG00000143155.8	12.0	12.0	10.0	5.0	6.0	6.0
6438438d-0205-4362-aed0-a6415b0a029b_ENSG00000101181.13	8.0	6.0	19.0	7.0	4.0	9.0
643a0826-9ced-4075-bfc7-43617837e894_ENSG00000113621.10	7.0	7.0	8.0	2.0	5.0	5.0
643b0fa8-f844-41a2-83f7-a0aa9967dddb_ENSG00000095906.12	7.0	1.0	1.0	2.0	1.0	1.0
643c305f-c74e-42a8-873c-026d9b0a27a9_ENSG00000161265.10	5.0	1.0	1.0	0.0	0.0	0.0
643c72de-2313-48a3-8c21-489d49510039_ENSG00000113141.11	23.0	14.0	22.0	5.0	9.0	14.0
643d94e5-695b-46c0-978a-4a23d21dc516_ENSG00000173933.15	10.0	4.0	4.0	2.0	3.0	1.0
643fe73d-130e-48fb-acb8-8cb8c3c066e2_chr4:48839000	0.0	0.0	4.0	0.0	0.0	4.0
6441675c-0d45-47b3-9d75-531954453485_ENSG00000197111.11	2.0	0.0	3.0	0.0	0.0	2.0
6443e798-356a-4503-8157-c795831764c1_ENSG00000146416.12	2.0	2.0	3.0	0.0	0.0	0.0
6443e9f2-d0a9-4ad8-8b60-02130bc4aa94-1_ENSG00000143919.10	4.0	0.0	2.0	1.0	0.0	2.0
64451af4-103b-4e6a-813d-edff54c562a0_chr1:33247000	3.0	1.0	4.0	0.0	0.0	4.0
6445cc1b-7619-43e3-b986-c5ce577cab1c_ENSG00000169895.5	1.0	4.0	1.0	0.0	1.0	1.0
64478d68-0a04-4f4d-9f6c-513a3e01b893_chr15:90932000	0.0	0.0	9.0	0.0	0.0	12.0
6447dd5c-2594-4e39-83b6-cfb2a710217b_ENSG00000117523.11	1.0	0.0	7.0	0.0	1.0	7.0
64486b85-9eec-4cb4-8d17-61f777cd8a02_ENSG00000178209.10	6.0	5.0	1.0	2.0	2.0	0.0
644a7e6a-8c80-4f16-bd64-5d1c85d5b7b1_ENSG00000148950.5	4.0	1.0	3.0	1.0	1.0	0.0
644a8375-0bc2-4414-bc71-9c54c55e9f02_ENSG00000080561.9	1.0	3.0	2.0	0.0	0.0	1.0
644f8191-afb1-4abd-aa3e-2709dc2b8850_ENSG00000204520.8	17.0	11.0	18.0	2.0	2.0	4.0
6450d54a-76f7-4385-ab42-e9096afe8582_chr19:49251000	7.0	10.0	24.0	0.0	2.0	6.0
64514781-2fcb-4d75-bcf9-2e74b6e5fbc4_ENSG00000137692.7	17.0	11.0	9.0	0.0	4.0	3.0
645174d0-b5f3-492e-aa1a-2faf2816d31e_ENSG00000075539.9	3.0	0.0	1.0	0.0	0.0	1.0
645237e9-1bb2-4a99-a4c4-32ee73474321-2_chr20:624000	1.0	1.0	39.0	0.0	1.0	12.0
64528f69-73fd-4a49-9c60-9b497ff147a3_ENSG00000161249.16	2.0	2.0	1.0	1.0	2.0	0.0
6456c753-5c6c-428c-8a99-8710c2b6206c_ENSG00000106605.6	2.0	11.0	8.0	2.0	0.0	1.0
6457481c-8cf8-4dd6-a6c4-24c3980f6470_ENSG00000141198.9	3.0	1.0	3.0	2.0	1.0	1.0
64586192-8b8e-495f-a933-178511346a56_ENSG00000095906.12	13.0	6.0	10.0	19.0	4.0	3.0
645974a5-ed22-46a7-8c98-04da3f231d86_ENSG00000168096.10	6.0	2.0	1.0	2.0	0.0	0.0
645d25ca-56d8-460d-9c3e-f9a90a034a2f_ENSG00000254986.3	9.0	3.0	7.0	1.0	2.0	0.0
645dd4cb-986e-4f82-9d95-66bd55977f17_ENSG00000166352.11	1.0	0.0	3.0	3.0	1.0	1.0
645e433c-f8ed-49ca-80d0-af49c3e85b24_ENSG00000107262.12	4.0	1.0	2.0	4.0	1.0	2.0
645e62a8-015f-4db4-92b8-af34e472da1b_ENSG00000134291.7	4.0	4.0	2.0	0.0	1.0	0.0
645ebe79-8026-4ae1-807d-252e21ae91e8_ENSG00000160211.11	2.0	5.0	3.0	3.0	0.0	2.0
645f0c12-461e-43bb-9b92-f44cef091d06_ENSG00000197905.4	29.0	15.0	11.0	8.0	2.0	6.0
64602b96-1549-49af-b47c-85aaffd6c107-3_chr19:7978000	12.0	10.0	25.0	1.0	1.0	7.0
64627ab8-6985-450e-9c8e-b99e68708f9d_ENSG00000182199.6	3.0	2.0	1.0	0.0	0.0	0.0
6462cad2-cf08-4fcb-905b-a5c7ec274b57_ENSG00000127837.5	6.0	7.0	10.0	2.0	2.0	7.0
64640dc6-bf21-400a-8a19-797901d1052f-1_chr16:4527000	3.0	0.0	4.0	1.0	0.0	1.0
64640dc6-bf21-400a-8a19-797901d1052f_chr16:4527000	2.0	0.0	2.0	0.0	0.0	1.0
646696f7-a393-4366-8d01-26a9eae217d9_ENSG00000084623.7	6.0	2.0	5.0	0.0	2.0	2.0
6469ab7c-8604-449a-a9d1-d3f5e96a6b92_ENSG00000174748.14	35.0	13.0	12.0	3.0	5.0	6.0
646a98cb-81b2-4f57-bacf-3d6177f926bc-1_ENSG00000265100.1	2.0	1.0	3.0	1.0	0.0	1.0
646b9365-2922-49c4-b6f2-65d208cfea12_ENSG00000011304.12	10.0	7.0	2.0	1.0	1.0	2.0
646baf42-27a7-4795-95e3-81e6ccf908dc-1_ENSG00000120688.7	10.0	15.0	32.0	3.0	8.0	11.0
646c6aae-5020-49b5-9ae4-e57e347a1b96_chr5:176579000	0.0	0.0	7.0	0.0	0.0	1.0
646c8cd6-1608-4491-a336-fc69c3dd8ca1_chr21:45193000	5.0	2.0	1.0	2.0	0.0	1.0
6472d5d8-8289-460c-9676-efe1ca91fb56_ENSG00000198830.6	25.0	12.0	25.0	7.0	12.0	33.0
6472e048-d306-4231-8988-7e6ef152be64-1_ENSG00000182718.12	576.0	346.0	216.0	206.0	167.0	188.0
6472e048-d306-4231-8988-7e6ef152be64_ENSG00000182718.12	505.0	291.0	195.0	169.0	146.0	128.0
647322b0-48cd-4996-a37a-70f2829b8ff4_ENSG00000075624.9	264.0	178.0	241.0	92.0	46.0	186.0
64753ea5-5b57-4327-86fa-9ae8aebfffbe_ENSG00000160446.14	9.0	1.0	0.0	1.0	1.0	0.0
64767121-b3da-4897-b3dc-88ec2b4fb56a_ENSG00000101361.10	1.0	0.0	0.0	0.0	0.0	1.0
6476a8b1-1a3c-43ba-a4f9-ea2a3f02d5d4_ENSG00000026508.12	7.0	5.0	10.0	0.0	0.0	6.0
6479118e-34d1-46c9-8786-37db0c638658_ENSG00000196655.5	1.0	6.0	2.0	1.0	0.0	1.0
647d1d2f-b35c-4599-a5a1-36d0adda4ef7_ENSG00000196236.8	4.0	2.0	2.0	0.0	1.0	3.0
64808b52-4985-4759-81c4-7d468a5e1089_chr10:112067000	6.0	1.0	4.0	0.0	0.0	0.0
648230ed-60b2-48fe-ac3d-e26e558e3edb-1_ENSG00000173801.12	59.0	76.0	33.0	50.0	16.0	21.0
648230ed-60b2-48fe-ac3d-e26e558e3edb_ENSG00000173801.12	69.0	93.0	50.0	57.0	20.0	25.0
64832056-a0c3-4028-a787-0dac6500baff-1_ENSG00000067082.10	30.0	21.0	30.0	0.0	3.0	9.0
64832056-a0c3-4028-a787-0dac6500baff-2_ENSG00000067082.10	4.0	1.0	1.0	0.0	0.0	0.0
64832056-a0c3-4028-a787-0dac6500baff_ENSG00000067082.10	48.0	42.0	29.0	3.0	3.0	12.0
648463af-929a-4e31-859a-059ac641d482-1_chr1:47045000	1.0	1.0	1.0	1.0	0.0	0.0
648463af-929a-4e31-859a-059ac641d482-2_chr1:47046000	0.0	0.0	1.0	0.0	0.0	0.0
648463af-929a-4e31-859a-059ac641d482_chr1:47045000	0.0	1.0	7.0	0.0	0.0	3.0
648a53f3-0baf-48a5-b576-c371ca900d6c_ENSG00000007376.3	7.0	1.0	2.0	3.0	3.0	1.0
648db9d8-0b0f-4da7-9899-cebf6595a413-1_ENSG00000065802.7	17.0	12.0	21.0	1.0	1.0	3.0
648dcc1a-8a26-4771-be36-461676b782f3_chr3:134296000	1.0	4.0	6.0	1.0	0.0	1.0
648e164b-1fca-482b-a304-ecfee1cc0648_ENSG00000149485.12	5.0	4.0	1.0	3.0	1.0	1.0
648f76b5-4545-439a-b49c-3bcd43d7d617_ENSG00000142039.3	1.0	2.0	1.0	0.0	0.0	1.0
6491aaa7-a169-4ec4-b4e1-c586939b28ba_chr3:57620000	0.0	0.0	2.0	0.0	0.0	2.0
649244f0-4474-44c2-950c-aaec9d60538e_ENSG00000173867.8	45.0	23.0	26.0	11.0	1.0	14.0
64930287-de9d-40c5-980d-deb7eb4c4c87_ENSG00000115827.9	0.0	3.0	1.0	1.0	3.0	0.0
64958933-701e-4e6c-9e00-73dff08299e5_ENSG00000184009.5	41.0	17.0	33.0	27.0	21.0	27.0
649653fb-392d-438b-bbe8-0c6312e4b22c_ENSG00000212994.4	15.0	13.0	6.0	11.0	7.0	7.0
649659d5-ecce-42ef-9162-f9e54b5cc749-1_chr18:48660000	1.0	0.0	2.0	0.0	0.0	0.0
649659d5-ecce-42ef-9162-f9e54b5cc749_chr18:48658000	1.0	0.0	1.0	0.0	0.0	1.0
6496d2f7-f875-4f93-96e2-f9d38174e2c0-1_chr16:23075000	1.0	1.0	11.0	1.0	0.0	4.0
64970a2c-045b-4bf0-a82e-78f82a87582d_chr16:29547000	1.0	1.0	1.0	0.0	0.0	1.0
6497a8cc-5542-46b0-a5ce-19cfb08233ea_ENSG00000183696.9	11.0	13.0	5.0	1.0	0.0	2.0
64989b7a-bce1-4676-bb1e-9479e4e080db_chr17:8077000	1.0	2.0	0.0	0.0	0.0	3.0
649a5ac5-57d7-4ad4-b007-2be85fddbe3a_ENSG00000105197.6	6.0	3.0	3.0	0.0	2.0	3.0
649cce48-e21a-4629-90dc-90eaca2863a5_ENSG00000267316.1	4.0	3.0	5.0	1.0	0.0	1.0
649cdc21-bf44-4661-9a60-218d09495790_ENSG00000125458.2	3.0	1.0	1.0	0.0	0.0	0.0
649e3faf-6ad5-4e50-86da-51030c62b77a_ENSG00000079999.9	2.0	2.0	2.0	0.0	0.0	1.0
649e92e0-0754-4cd9-ab95-1a7c423a3003_ENSG00000143947.8	5.0	7.0	3.0	2.0	1.0	0.0
64a1346f-3f6f-444e-a742-3ff57c10e660_ENSG00000142910.11	13.0	6.0	17.0	5.0	4.0	4.0
64a23327-d9f4-41d7-9340-38af8422917b_chr2:201535000	2.0	1.0	1.0	0.0	0.0	1.0
64a2b05f-89d0-441a-80cd-fad4ed1e3b2e_ENSG00000205420.6	8.0	12.0	8.0	10.0	0.0	2.0
64a3c7a2-8ecb-47c4-bc93-9ccc52c996f0_chr17:72978000	1.0	1.0	2.0	0.0	0.0	3.0
64a4f042-c48d-4539-8f6c-f53b75c147e1_ENSG00000137752.18	3.0	3.0	4.0	1.0	0.0	4.0
64a615b6-3126-4d18-b033-483c1f515606_chr1:173445000	0.0	2.0	1.0	0.0	0.0	0.0
64a7b728-2b06-41e5-ac32-28a1b65c400e_chr8:129003000	6.0	1.0	11.0	1.0	2.0	9.0
64a82b28-6188-476a-8b55-fb74b2661c90_ENSG00000135090.9	6.0	4.0	20.0	1.0	2.0	8.0
64ab0501-8e6e-4867-9716-01e39253a803_ENSG00000156535.9	1.0	0.0	10.0	2.0	0.0	4.0
64aca60b-b42c-494e-9312-6577082c7d04_chr6:7251000	95.0	72.0	73.0	23.0	33.0	31.0
64af1e2d-3d5d-4745-b453-919b460f86a6_ENSG00000259494.1	3.0	2.0	2.0	2.0	0.0	2.0
64afabc8-6981-484c-a032-a74a8f1f3419-1_chr4:1742000	0.0	1.0	0.0	3.0	2.0	3.0
64b37a54-1b4f-4fe2-814b-b98d7f7271a2-1_ENSG00000162194.8	0.0	0.0	1.0	0.0	0.0	0.0
64b37a54-1b4f-4fe2-814b-b98d7f7271a2_ENSG00000162194.8	84.0	87.0	48.0	60.0	15.0	20.0
64b53d0f-a35b-4303-9476-51f37935cbb2_ENSG00000127837.5	2.0	1.0	2.0	1.0	2.0	7.0
64b78a62-838f-452f-8842-66162f9abb36_ENSG00000011638.6	35.0	37.0	16.0	12.0	4.0	7.0
64bd6bdf-b1b4-4ccd-b124-fae5776f8959_ENSG00000137074.14	1.0	1.0	3.0	0.0	0.0	0.0
64be8cd4-a1d8-4cfb-b435-64deea2becf7_chr8:101929000	1.0	0.0	5.0	1.0	0.0	1.0
64bfba18-6f00-475f-9f5d-ec787aba84ec_ENSG00000126522.12	2.0	0.0	2.0	0.0	0.0	1.0
64c0d5f6-d5b8-4de8-878d-e45ec7309bdf_ENSG00000070610.10	1.0	1.0	8.0	1.0	0.0	1.0
64c22c5e-8e62-4b19-9fba-d062bc486947_ENSG00000135046.9	1.0	3.0	2.0	0.0	1.0	1.0
64c26bda-237a-4cf6-933b-c1f43d5764eb_ENSG00000175324.5	2.0	4.0	0.0	0.0	0.0	3.0
64c45902-4970-41f7-b87f-d2a4e2fad8ad_ENSG00000160087.16	1.0	0.0	1.0	4.0	1.0	0.0
64c7b757-3bdb-4f3f-a067-fb7dbc400e29_ENSG00000198258.6	6.0	2.0	1.0	1.0	1.0	2.0
64c8ab65-091f-4d45-be65-02e759f14343_ENSG00000183207.8	5.0	5.0	3.0	4.0	0.0	0.0
64cdd69a-4502-4053-8cdc-cd4d2ae34a0b_ENSG00000088726.11	3.0	2.0	3.0	1.0	0.0	1.0
64d0d5c7-e7ca-49cb-9c22-38af56cb5d12_ENSG00000096384.15	26.0	19.0	63.0	11.0	4.0	31.0
64d0d652-5cb7-497e-9d60-a87749e3a7db_ENSG00000143870.8	15.0	1.0	14.0	2.0	3.0	4.0
64d137c5-3aad-44b9-afde-3be3e6a29076_ENSG00000105778.13	1.0	1.0	1.0	0.0	1.0	2.0
64d15920-cb69-4f97-b51f-8e51fb935e1d_ENSG00000142676.8	5.0	9.0	4.0	1.0	0.0	6.0
64d296ec-0be8-4dbc-80df-28ab70bc796c_chr16:23680000	14.0	6.0	14.0	2.0	1.0	8.0
64d39b7c-3b35-4c8b-91fb-37f4cd3aba63_ENSG00000139174.6	227.0	214.0	1045.0	64.0	51.0	455.0
64d49b81-0525-470a-8d36-694db1680369-2_ENSG00000112308.8	7.0	3.0	38.0	0.0	1.0	13.0
64d49b81-0525-470a-8d36-694db1680369_ENSG00000112308.8	23.0	23.0	237.0	7.0	10.0	69.0
64d82b8c-fc08-4f54-895c-6f5f481e656b_ENSG00000136908.13	10.0	4.0	7.0	0.0	4.0	6.0
64d86c79-9092-4939-a21f-154ff98c5178_ENSG00000110756.13	5.0	2.0	9.0	0.0	1.0	0.0
64d916cf-df34-4633-902d-ee979ae4330c_ENSG00000088833.13	2.0	1.0	1.0	1.0	2.0	3.0
64da4c68-e54b-44c0-aff3-344d77736dd6_ENSG00000177879.10	1.0	0.0	0.0	2.0	0.0	3.0
64dd931a-deb3-4ae3-9aa4-4f6e3515388b_ENSG00000172428.6	17.0	7.0	6.0	1.0	3.0	1.0
64dfc253-a534-4095-af0d-301c6299f575_chr5:80582000	0.0	0.0	3.0	0.0	0.0	2.0
64e33894-47c4-4169-bade-7c2beea02d59_chr15:31063000	0.0	0.0	1.0	0.0	0.0	3.0
64e51337-9a1a-41d5-be90-1ccc747b2036_ENSG00000168003.12	12.0	10.0	10.0	5.0	2.0	9.0
64e963cf-8705-40be-97ae-8b0087848bc5_ENSG00000138095.14	3.0	3.0	12.0	2.0	2.0	8.0
64ea1aad-3d30-4c44-a57a-63d2ece8ea14-1_chr2:208686000	1.0	0.0	3.0	3.0	1.0	7.0
64ea4eb3-0749-4be5-95a3-55d51c28386a_ENSG00000175898.4	43.0	15.0	277.0	26.0	16.0	221.0
64ee8ff9-5613-494c-b989-389fadb06aee_ENSG00000163701.14	1.0	0.0	1.0	3.0	0.0	3.0
64efe837-2d33-447d-b0a0-1417f64dacde-1_chr21:44834000	1.0	2.0	4.0	5.0	1.0	2.0
64efe837-2d33-447d-b0a0-1417f64dacde-2_chr21:44834000	0.0	0.0	7.0	1.0	1.0	4.0
64f16547-1baf-431e-b32e-33e687997234_ENSG00000120265.12	10.0	4.0	5.0	1.0	1.0	4.0
64f168d8-add2-4cbc-805a-b0911e57efac_ENSG00000109667.7	2.0	2.0	3.0	1.0	1.0	0.0
64f5a6f2-7953-497f-ada9-17fbce70a876_ENSG00000130956.9	1.0	1.0	2.0	0.0	0.0	1.0
64f99c1e-cfda-4624-a61d-9a4a227cfd0b_ENSG00000074800.9	28.0	11.0	13.0	28.0	4.0	20.0
65025046-69b3-4f39-85a0-87801aed187c_ENSG00000090686.11	8.0	2.0	3.0	1.0	0.0	3.0
65037614-a409-40fd-bfec-929395c97918_ENSG00000137752.18	0.0	1.0	0.0	1.0	1.0	1.0
6503acb9-f9db-45d8-b684-7c5418ffe0cf_ENSG00000090776.5	24.0	12.0	21.0	20.0	5.0	17.0
6504cd3c-ef3b-411e-89f8-b6b2d18ba9f4_ENSG00000093009.5	4.0	3.0	3.0	0.0	0.0	0.0
65079ecf-6392-49f5-bc09-339f29bb1556_chr19:54672000	1.0	0.0	0.0	1.0	0.0	2.0
650907e3-056d-44f8-b0f0-520684f02640_ENSG00000178826.6	10.0	4.0	6.0	2.0	1.0	5.0
650a0a33-d320-4e8b-8cca-94c5958834f3_chr4:128644000	0.0	0.0	9.0	0.0	0.0	2.0
650c373f-d1b2-4791-93ef-e25d0fe6927d_ENSG00000128463.8	8.0	12.0	8.0	1.0	1.0	2.0
6510ee72-6b9d-47eb-ae96-ac78b42bb4f4-1_chr13:41765000	1.0	2.0	4.0	0.0	1.0	1.0
6512c4b9-0a14-49d6-89b1-aa5f4d7edb50_ENSG00000105202.3	7.0	2.0	3.0	1.0	2.0	1.0
6513632d-4315-46e1-a683-c2ba4a3326a5-2_chr8:42386000	1.0	1.0	1.0	0.0	0.0	0.0
6513632d-4315-46e1-a683-c2ba4a3326a5_chr8:42384000	1.0	0.0	5.0	0.0	0.0	2.0
6516a576-78d0-4b01-998a-a4a51660d10d_ENSG00000197958.8	2.0	2.0	2.0	0.0	0.0	0.0
6516cf50-fe45-4f97-ae1a-0f2adc641f7f_ENSG00000197905.4	11.0	7.0	8.0	2.0	0.0	1.0
651720fe-5a8d-4b32-a2e2-cf3027885bf5_ENSG00000068079.3	2.0	8.0	0.0	2.0	1.0	2.0
65190cf1-c52f-416e-8ed4-f20ecb065d53_chr15:30965000	1.0	4.0	9.0	1.0	0.0	7.0
6519a098-5903-4732-8a61-c53d73c8b97a-1_chr18:21106000	1.0	0.0	14.0	1.0	3.0	4.0
6519a098-5903-4732-8a61-c53d73c8b97a_chr18:21106000	2.0	2.0	8.0	1.0	0.0	5.0
651a8089-06b6-42ad-9dd0-1e1a7ce7682f_ENSG00000166228.4	2.0	0.0	2.0	0.0	0.0	0.0
651a9e8d-5669-4d8d-982e-e6eb2112904f-1_ENSG00000068745.10	5.0	9.0	19.0	0.0	3.0	1.0
651d69f5-b2c1-440a-8423-baf7331ef889_chr11:63340000	0.0	1.0	2.0	0.0	0.0	0.0
651ef325-7931-4971-94cb-653674ab38ec_ENSG00000107949.12	1.0	1.0	2.0	0.0	0.0	2.0
65257801-e6de-4ab9-96e4-49a2d6aacb3a_ENSG00000167965.13	5.0	4.0	2.0	2.0	1.0	0.0
652a1fdf-daba-40f0-8944-86e395b36b8b-2_chr14:103196000	5.0	3.0	13.0	2.0	1.0	4.0
652bb3d2-6fe0-41ae-828f-fe3aaeec4c26_ENSG00000105402.3	3.0	4.0	2.0	5.0	2.0	5.0
652f988f-d1f1-45eb-b2b8-785ddbb0077a_ENSG00000138674.12	1.0	3.0	11.0	0.0	1.0	9.0
6531df6e-e326-4817-8b16-fb0b4fb831dd_ENSG00000077235.13	2.0	2.0	11.0	5.0	2.0	2.0
65321890-5b17-4cc3-87ac-f373acf290d8_ENSG00000172531.10	37.0	23.0	22.0	12.0	14.0	12.0
6535a9d9-ae07-4fbc-9b56-8265007d9bc8_chr5:179263000	7.0	15.0	13.0	12.0	1.0	4.0
653655f2-d5fc-4c33-874b-0a9a9e2dc3d4_ENSG00000065357.15	10.0	8.0	8.0	1.0	1.0	3.0
6538a4a9-e99d-4b93-9176-f879bef4ae31_ENSG00000092203.9	3.0	9.0	17.0	2.0	4.0	8.0
6539b65c-de05-4da5-b614-07dcda68a1aa_chr16:19826000	1.0	0.0	2.0	0.0	0.0	2.0
653b1a0c-d293-4715-b40d-032222a96834_ENSG00000138297.9	0.0	1.0	1.0	0.0	0.0	1.0
653bd37f-14c7-4522-ab2d-7123ed87401a_ENSG00000022277.8	12.0	7.0	11.0	6.0	9.0	11.0
653f40c1-9ae6-4d68-be0e-b45d0787cdfe-1_ENSG00000185787.10	7.0	5.0	8.0	4.0	3.0	9.0
65418980-8848-4f5f-937d-2f7d6c70e887_ENSG00000117139.12	0.0	0.0	3.0	0.0	2.0	1.0
6541ed47-df4c-4f47-b009-d2ddaad0192f_ENSG00000148484.13	1.0	0.0	1.0	0.0	0.0	3.0
6547fad0-d972-4646-9e26-a3916b116248-1_chr2:220047000	6.0	5.0	7.0	5.0	0.0	6.0
65483c88-035a-4280-94f8-fb140feefc68_ENSG00000141867.13	4.0	1.0	13.0	1.0	0.0	2.0
654cc325-3446-44ec-b37a-1cb38e827c14_ENSG00000163468.10	7.0	7.0	10.0	7.0	2.0	8.0
654cf6ba-5f5c-491e-8be9-bd93a7db3086_chr2:24991000	2.0	3.0	32.0	0.0	0.0	7.0
6550946c-6f6e-4100-a8d2-41d9e8425722_ENSG00000196419.8	3.0	0.0	3.0	0.0	0.0	3.0
655347a9-4289-44cf-9c0e-ed24c9ffc85c_ENSG00000198373.8	1.0	1.0	10.0	0.0	1.0	0.0
6554c005-015c-4066-8d6c-020de06fd331_ENSG00000143621.12	12.0	8.0	9.0	4.0	5.0	4.0
6556b0a1-6d31-42d4-8cc6-cf2b3adc35b0_chr2:3501000	12.0	10.0	4.0	5.0	3.0	10.0
65589084-b29a-433b-9966-fcc45077a508_chr16:56978000	0.0	1.0	2.0	0.0	0.0	1.0
655a99f4-c36f-4b41-9928-bc8cbb183582_ENSG00000159788.14	1.0	2.0	1.0	1.0	1.0	4.0
655b119e-dd10-47e8-87d7-825ede493371_ENSG00000144566.6	3.0	3.0	11.0	0.0	2.0	4.0
65604afb-bdd0-49e5-8ce6-652afb9db578_ENSG00000114120.7	1.0	1.0	4.0	0.0	0.0	3.0
6565a1ef-1c03-4b8b-aba7-947325c7d7b2_ENSG00000135451.8	4.0	2.0	1.0	2.0	0.0	6.0
6566ee42-b142-46db-abfa-75ef2743afdd_ENSG00000010256.6	0.0	0.0	2.0	1.0	1.0	1.0
6567c4e5-7533-4d5b-b3cd-c63ec3173032-1_chr14:50050000	1.0	1.0	3.0	0.0	0.0	2.0
6567e412-0d78-4c21-ab21-004fb31cf154_ENSG00000015479.13	1.0	1.0	3.0	0.0	1.0	2.0
656823d2-dd82-449f-b90c-4b15e3a23e0d_ENSG00000077312.4	16.0	8.0	2.0	7.0	3.0	2.0
6568e5cf-2478-4c89-a583-35f9c9c64e2f_ENSG00000126581.8	3.0	2.0	3.0	0.0	1.0	1.0
65697eee-2592-4a59-b294-3f01095bb0fb_ENSG00000117533.10	3.0	3.0	2.0	0.0	0.0	1.0
656ad291-c78c-4170-bf6d-3dacc7350165_chr8:95580000	0.0	0.0	3.0	1.0	0.0	0.0
656d65c0-cdb6-4e9e-8914-7191a43f97a0_ENSG00000147416.6	1.0	0.0	6.0	4.0	0.0	6.0
656ed133-7206-49c3-a6cf-3d9b13f704b1_ENSG00000136930.8	10.0	7.0	5.0	1.0	2.0	1.0
656eef21-5423-454e-8dd2-64b8ac1e777d_ENSG00000075142.9	4.0	22.0	3.0	8.0	6.0	8.0
656f3fa8-e281-4b55-aa06-f083a2a9eaef_chr16:15748000	1.0	0.0	0.0	1.0	0.0	2.0
6573e8ce-55ea-4d0e-97ad-afbd81cef1e6_ENSG00000132646.6	3.0	5.0	4.0	3.0	3.0	10.0
6576542d-62fb-450d-83ae-fe2c57cfd116_ENSG00000162604.8	11.0	11.0	17.0	3.0	5.0	9.0
657a4bd4-780c-4ec6-a41e-233a292d54d1_chr20:1742000	0.0	1.0	6.0	0.0	0.0	1.0
657c4fa5-d955-4572-ac79-2f614f2993c3_chr22:43306000	0.0	0.0	2.0	0.0	0.0	2.0
657d6319-9617-4b8b-8539-2d2a8797c01d_chr3:48724000	3.0	3.0	4.0	2.0	0.0	3.0
657f21e1-63af-4f79-88df-3dfca5e0beb5_chr7:756000	2.0	3.0	1.0	0.0	1.0	0.0
6582e160-11be-4d55-bc8a-3e1b43781610_ENSG00000068697.6	1.0	2.0	3.0	0.0	0.0	2.0
65883d7b-1cab-439f-9970-3398178be9cf_ENSG00000115307.12	3.0	4.0	2.0	2.0	1.0	1.0
658d46a4-497f-447d-839b-7d4a0a9a3c16-1_ENSG00000100906.6	9.0	7.0	10.0	1.0	2.0	6.0
658dcc4c-862d-4e25-9c99-ddd02758dd8b_ENSG00000174791.6	8.0	5.0	4.0	5.0	3.0	3.0
658e6056-3996-427b-aaf7-5f355954fc88-1_ENSG00000159055.3	3.0	3.0	9.0	1.0	0.0	3.0
658f0be7-96a4-4119-bdf6-5d09fcbd79aa_ENSG00000185480.7	0.0	0.0	1.0	0.0	1.0	1.0
65910795-db24-4240-88b0-501a4df05fcb_ENSG00000125991.14	24.0	8.0	9.0	5.0	2.0	7.0
6591d205-d2ed-4645-8308-fcfe7c2317e1_ENSG00000164587.7	14.0	14.0	8.0	3.0	2.0	11.0
659256be-0ac8-443b-abc3-252dd01ebcbb_ENSG00000102871.11	9.0	8.0	2.0	2.0	3.0	2.0
659292fa-de04-4093-93c2-7431d744a080_ENSG00000113845.5	7.0	6.0	5.0	1.0	2.0	5.0
659306ff-4a9b-4eb4-848d-0370fc066e48_ENSG00000167861.11	3.0	0.0	1.0	0.0	0.0	0.0
659826e5-1d03-40ae-8493-328a30f630ce_ENSG00000186807.9	9.0	4.0	12.0	3.0	2.0	5.0
65982f66-0526-4663-9158-02f94df5f2cf_ENSG00000091409.10	14.0	14.0	66.0	3.0	4.0	31.0
659aad0c-88af-4f33-96f7-9fcbcd59b7a2-3_chr18:12309000	0.0	0.0	3.0	0.0	0.0	2.0
659aad0c-88af-4f33-96f7-9fcbcd59b7a2_chr18:12311000	1.0	7.0	35.0	0.0	0.0	13.0
659ac837-7439-4bbe-98a1-20385dd06398_ENSG00000112308.8	5.0	6.0	66.0	1.0	0.0	10.0
659cd382-b91d-4691-b215-a7165b5bb7c1_ENSG00000259146.2	1.0	4.0	1.0	1.0	0.0	0.0
659f5a3d-9865-465b-8430-1900a0571dea_ENSG00000104866.6	8.0	5.0	2.0	3.0	3.0	1.0
65a17447-43da-4b5f-8906-448dcbc83a12-1_chr17:54944000	1.0	2.0	4.0	0.0	2.0	1.0
65a1ed15-fd30-4caa-83b5-1c677e2c8344_chr14:53193000	1.0	0.0	2.0	0.0	0.0	1.0
65a3a318-7289-426e-bfcc-6001210be47d_chr2:31542000	2.0	1.0	2.0	0.0	0.0	1.0
65a3d78c-dba3-43aa-9828-9c36d37a4ad5_ENSG00000168002.7	4.0	4.0	2.0	2.0	0.0	3.0
65a72cc1-c1df-46b9-b4a4-fd689aeeb239_chr10:128848000	0.0	0.0	2.0	0.0	0.0	1.0
65a75f71-5078-4c61-b50e-81e323da6ff5_ENSG00000169241.13	7.0	0.0	4.0	4.0	0.0	1.0
65af5612-c28f-4d40-a943-5a02b0831746-2_chr22:50282000	2.0	3.0	2.0	1.0	2.0	0.0
65af5612-c28f-4d40-a943-5a02b0831746_chr22:50280000	4.0	1.0	6.0	1.0	1.0	4.0
65b7dc18-534a-4866-877f-c08adfa4c663_ENSG00000124228.10	17.0	21.0	13.0	3.0	2.0	11.0
65b84381-12cf-4807-8848-8d225048d7e8_ENSG00000186468.8	30.0	20.0	10.0	6.0	3.0	9.0
65b8559a-4fa3-4ea9-8bc5-6c4dc8625408_ENSG00000214047.4	0.0	1.0	3.0	3.0	0.0	0.0
65b88ae0-ec93-49ff-831c-ec845e16c1ba_ENSG00000131115.11	0.0	0.0	2.0	3.0	0.0	0.0
65bac40c-22cb-4652-84be-d4a4b3c0b7dc-1_chr7:110303000	29.0	7.0	13.0	7.0	7.0	15.0
65bba9c2-3f6f-4534-8ed4-eb14af002580_ENSG00000225616.2	3.0	0.0	2.0	0.0	0.0	0.0
65bbf59f-d0b0-455a-9b1b-b9cc3b5180e4-1_chr3:197513000	6.0	8.0	6.0	2.0	1.0	2.0
65bc5ecb-6d8a-43ad-af57-a5de1c7a2082_ENSG00000139644.8	1.0	1.0	0.0	0.0	0.0	0.0
65bd0637-dcf9-4e01-bc3f-9d7c06c61ed5_chr3:47535000	0.0	4.0	7.0	0.0	3.0	1.0
65c15b11-48ee-49b5-a4e8-a76de5b756e2-2_ENSG00000180357.5	6.0	4.0	13.0	0.0	1.0	8.0
65c309e0-7827-4491-8e9a-f9003d125c77_ENSG00000106628.6	10.0	4.0	3.0	1.0	1.0	6.0
65c4abaf-e387-4bdc-a001-c2467012a007_chr5:171692000	3.0	1.0	2.0	0.0	0.0	2.0
65c65ef2-60c3-4c28-b7a1-b92646b1ac44_ENSG00000102471.9	0.0	1.0	0.0	0.0	0.0	1.0
65c74164-853e-49cf-989f-ebfc884825d2_ENSG00000100591.3	2.0	7.0	4.0	0.0	0.0	3.0
65c8483b-5300-4241-a690-8a1f16f3afd2_chr3:135865000	2.0	0.0	3.0	1.0	0.0	2.0
65c8cb3c-c34e-47ec-97fb-9ddac9a6c616_ENSG00000105048.12	7.0	1.0	17.0	0.0	2.0	6.0
65c96dd8-1a63-499d-a26a-57115e1dea48-1_chr3:51737000	1.0	3.0	2.0	2.0	0.0	2.0
65c96dd8-1a63-499d-a26a-57115e1dea48_chr3:51737000	12.0	9.0	5.0	6.0	3.0	3.0
65c97bf1-cbee-43e6-8821-80364af53a40_chr3:158429000	1.0	1.0	2.0	0.0	0.0	0.0
65ca3299-a442-47d9-8e51-2fab44a1dc58_ENSG00000068878.10	1.0	3.0	4.0	0.0	0.0	1.0
65cbd7cb-a7e4-4fce-b733-c27be10dda7a_ENSG00000013375.11	3.0	1.0	1.0	0.0	0.0	0.0
65cbeab0-f0f6-4653-a099-5e73b22184dc_ENSG00000048162.15	3.0	4.0	8.0	0.0	1.0	0.0
65ce328f-cd0c-411d-bc13-9c2595763f34_ENSG00000163714.13	1.0	3.0	7.0	0.0	2.0	1.0
65d027e7-79bb-4dbe-a51e-970f185a28b2-1_ENSG00000172531.10	11.0	2.0	2.0	1.0	1.0	1.0
65d027e7-79bb-4dbe-a51e-970f185a28b2_ENSG00000172531.10	130.0	70.0	47.0	65.0	34.0	47.0
65d28d10-d686-4402-8399-a6f683118fdb_ENSG00000125977.6	13.0	12.0	12.0	1.0	2.0	2.0
65d4503a-693a-4e90-a2db-c8a50d33afb0_ENSG00000165609.8	14.0	4.0	3.0	3.0	0.0	1.0
65d4900d-8876-43e1-917c-febd710d0f7a_ENSG00000218208.1	1.0	3.0	0.0	3.0	0.0	0.0
65d642b0-1667-484d-8341-97befa75334f_ENSG00000198408.9	0.0	0.0	3.0	0.0	2.0	2.0
65d68939-d325-4dd2-8aa1-0127c8b17464_chr19:4336000	0.0	2.0	0.0	0.0	0.0	5.0
65d7371c-4531-45a2-bd31-47d578e67312_chr14:77429000	0.0	0.0	1.0	0.0	0.0	4.0
65d80de8-de13-49bf-b62b-b4549d9f6e76_chr19:14676000	1.0	0.0	1.0	0.0	0.0	0.0
65d812e2-e8c1-4326-a71e-8bac084ee7b5_ENSG00000108774.10	18.0	13.0	7.0	7.0	4.0	4.0
65d920db-c895-4d83-8db7-d3caacd6a01b_ENSG00000074800.9	18.0	12.0	35.0	17.0	7.0	32.0
65db35d5-9edf-4faa-ade7-51134fb8f802_ENSG00000213347.6	0.0	1.0	1.0	1.0	1.0	1.0
65dbafd2-e906-4e29-965e-23922b79c580_chr9:130205000	0.0	0.0	2.0	2.0	0.0	0.0
65dc4c8c-095f-42eb-8206-c9d7cd0f42b7_ENSG00000105185.7	1.0	2.0	2.0	1.0	0.0	2.0
65e28fda-eea3-43f5-94d9-f5fd77d1d237_chr5:76035000	24.0	21.0	33.0	1.0	1.0	7.0
65e2e511-f334-4a02-ae92-c91f92a9c1b4_ENSG00000130985.12	32.0	17.0	34.0	10.0	1.0	18.0
65e37e58-f4f1-402e-9f4b-8b30988bba6d_chr22:19099000	1.0	0.0	9.0	0.0	0.0	2.0
65e41b4f-ac0a-4cc1-8140-d09f12a5e251-1_chr10:5680000	2.0	3.0	8.0	2.0	2.0	4.0
65e5f80c-1c18-4cbe-8c7c-90942bc45531_ENSG00000115414.14	7.0	5.0	1.0	0.0	6.0	3.0
65e96b4f-45d9-42e6-b82a-a76e872e37aa_ENSG00000161800.8	0.0	0.0	3.0	2.0	2.0	6.0
65eae9ca-0670-47dc-9e4d-b7fdc61c30b1_ENSG00000106052.9	4.0	5.0	6.0	2.0	1.0	3.0
65ec3861-7d35-4050-bc35-f96206603103_chr5:112349000	3.0	0.0	1.0	0.0	0.0	1.0
65ede7a2-3941-4da4-a8b7-c8e822dc2bce-1_chr17:39682000	11.0	6.0	9.0	20.0	11.0	4.0
65ef1558-cfd3-4ff8-a60b-e41e27ee883f_ENSG00000116288.8	2.0	2.0	4.0	1.0	0.0	1.0
65ef40e9-4c93-43ac-a97a-9794e73e403b_ENSG00000179715.8	17.0	10.0	6.0	4.0	1.0	1.0
65f3bff7-ca32-4845-8641-28e73b7cf337_ENSG00000204525.10	16.0	12.0	8.0	8.0	6.0	13.0
65f4cd2b-8000-4c2a-a1cd-97187e7feee9_ENSG00000100129.13	21.0	5.0	12.0	3.0	1.0	7.0
65f60c2e-da5a-494a-8125-cf704d1a4357_ENSG00000154122.8	6.0	4.0	9.0	3.0	2.0	6.0
65f8521a-83fa-4ff3-9a49-4814889fe954_chrX:129756000	1.0	0.0	2.0	0.0	0.0	2.0
65fa6658-2036-4178-94b1-5d55c9d5b24b_ENSG00000239382.6	0.0	1.0	1.0	2.0	0.0	0.0
65fc22e2-5060-41bb-8c2e-0de634c5aa92_ENSG00000144034.10	5.0	2.0	2.0	0.0	3.0	5.0
65fdd95b-b72f-4af6-99cd-f1d2b9729019_ENSG00000100906.6	2.0	2.0	3.0	0.0	0.0	1.0
65fe88e6-e7bf-4245-8782-fa048e3977cd_ENSG00000137309.15	14.0	6.0	3.0	6.0	1.0	3.0
65ff45a1-24d3-49ec-8a8e-7036b83a125c_ENSG00000226210.3	3.0	3.0	1.0	2.0	1.0	0.0
6600799f-d6d7-4656-82e7-2f791f09da68_ENSG00000187514.10	3.0	2.0	4.0	2.0	2.0	3.0
6600ba6a-2a75-40cb-bda2-0ba0ac8662fd_ENSG00000087191.8	8.0	3.0	4.0	2.0	2.0	4.0
6600c1cb-3bc6-4ca4-a99b-5a309118266d_chr2:23503000	2.0	3.0	6.0	0.0	1.0	1.0
66012ab1-4315-4d33-be20-478058088bd6_chr16:53166000	0.0	1.0	2.0	0.0	0.0	0.0
66012b5b-7505-4d1d-b0bd-286c103c34d1_ENSG00000065485.13	7.0	6.0	4.0	1.0	3.0	3.0
6602131e-cedd-46f6-84b6-954f86990cff-2_ENSG00000255153.1	0.0	0.0	2.0	1.0	0.0	0.0
6602db9b-c5d3-4f36-a4ac-e7979d303849_chr11:6340000	5.0	11.0	13.0	9.0	4.0	11.0
660406c1-799a-498b-a0de-652d5304b0d4-1_ENSG00000100320.18	5.0	2.0	7.0	1.0	1.0	2.0
66042a17-d3ab-413a-9c34-914b9e1178fe_ENSG00000124228.10	15.0	4.0	20.0	4.0	1.0	11.0
6604d3d9-3338-4b60-b923-42d2856e406a-2_ENSG00000081692.8	3.0	6.0	5.0	3.0	1.0	2.0
660a4b74-d069-482b-b859-35e925e7af56_ENSG00000178035.7	11.0	12.0	18.0	6.0	3.0	5.0
660d047a-1328-4b46-9da3-34a359e9b359_ENSG00000010803.12	1.0	2.0	3.0	1.0	1.0	1.0
660e8622-ada1-4de2-9138-27f8215921ca-1_ENSG00000184216.7	42.0	34.0	36.0	6.0	8.0	26.0
66100085-f598-44ff-814d-c08208e12f04_chr18:12305000	2.0	0.0	4.0	2.0	0.0	2.0
6611b446-72fd-45e8-a5e6-a090d0dde0fe_ENSG00000237854.3	6.0	4.0	2.0	0.0	1.0	1.0
66121c94-5139-48ea-be19-f2d48fa0130c-1_chr17:15944000	2.0	0.0	1.0	0.0	0.0	0.0
6615cfc8-c5e3-478a-b352-8cf6ed68fcf1_ENSG00000105048.12	21.0	8.0	4.0	8.0	6.0	5.0
6616738f-01f5-4e8a-afc7-65f172b12e20_chr3:11865000	0.0	1.0	9.0	0.0	1.0	3.0
6616badf-5924-4814-9530-714ec989584e_ENSG00000189334.4	10.0	11.0	10.0	7.0	5.0	3.0
6617df66-bf40-45aa-ba1e-b76c71c4f7e1_ENSG00000108010.7	6.0	5.0	0.0	0.0	3.0	2.0
66189661-60c7-498a-b1e6-3d589e36350c_chr5:167876000	1.0	0.0	1.0	1.0	0.0	1.0
6619457e-c3dd-4274-bb1e-36c892d87527_ENSG00000204628.7	2.0	2.0	8.0	2.0	2.0	6.0
66199cb8-b081-4862-9293-5e55732159a7_ENSG00000198218.6	3.0	2.0	21.0	6.0	4.0	12.0
661ae362-fe59-4f4c-a45d-e58d3ab36e51-1_chr11:126147000	5.0	1.0	1.0	0.0	1.0	1.0
661ae362-fe59-4f4c-a45d-e58d3ab36e51_chr11:126147000	5.0	1.0	0.0	1.0	0.0	1.0
662108ad-c1bc-49da-b395-8b8cf5a4d87c_ENSG00000174564.8	5.0	8.0	17.0	2.0	1.0	4.0
66210c72-e6ca-4fda-9c32-f055dec7a2d7_ENSG00000197785.9	19.0	8.0	14.0	6.0	1.0	8.0
6624099e-f038-41c8-bad2-33e5d584c4da_ENSG00000177697.13	7.0	5.0	2.0	2.0	2.0	4.0
66254fbe-4725-48d4-b847-afbf85eee928_ENSG00000165916.4	21.0	14.0	12.0	18.0	3.0	11.0
6625ae27-bba5-4b8b-aabf-73ec2846197d_ENSG00000141985.5	37.0	13.0	15.0	18.0	16.0	15.0
66275369-38da-4dcb-8eac-b5837b035594_ENSG00000169217.4	11.0	12.0	26.0	7.0	0.0	16.0
66281202-9bbe-47a2-818f-4108c6ee5481_chr10:70026000	0.0	0.0	6.0	0.0	0.0	1.0
66298bf7-1666-4b59-8944-e5e70464cb80_ENSG00000106628.6	12.0	2.0	5.0	2.0	3.0	2.0
66299922-eee0-48b4-99cb-d99590d75127_ENSG00000113312.6	1.0	3.0	4.0	1.0	1.0	3.0
662a76d2-70c5-4a2c-a508-2751f2a44c76_ENSG00000166002.2	4.0	2.0	3.0	3.0	0.0	0.0
662bda20-85ee-4f7b-87d1-43e78854f14f_chr18:43844000	2.0	2.0	17.0	0.0	1.0	7.0
662c0197-2518-444b-94b7-a79fbd373a9d_ENSG00000171865.5	3.0	2.0	2.0	4.0	1.0	3.0
662d7f55-4a5d-4513-b36c-c9fcda8f0a72_ENSG00000149932.12	90.0	74.0	45.0	47.0	27.0	31.0
662e5661-9c5b-47cd-865a-ef071a5bcf92_ENSG00000075624.9	245.0	132.0	190.0	66.0	33.0	129.0
662f3f39-af36-487e-b9f5-3e001ae04af2_ENSG00000164252.8	1.0	2.0	6.0	1.0	2.0	7.0
6630988c-80f6-44f0-94c5-3ec973da1e59_chr1:153779000	11.0	8.0	7.0	1.0	0.0	6.0
663184e8-d4f3-4ccd-8228-627db3ce1c5e-2_chr3:137914000	0.0	1.0	2.0	0.0	0.0	3.0
6631970f-6f73-451c-8551-f4f15f05322a_ENSG00000168028.9	3.0	4.0	9.0	7.0	2.0	9.0
66320578-b680-4ead-8ab0-1f3a78ccf580_chr9:14081000	37.0	46.0	1087.0	29.0	35.0	604.0
6633943e-0b07-4cd0-8f3c-daae3fc72edb_ENSG00000234545.3	5.0	0.0	4.0	1.0	3.0	0.0
6633b5a0-392f-43ea-96a3-a9274c78ae15_ENSG00000112983.13	2.0	1.0	5.0	0.0	0.0	2.0
663661b6-4062-4e0e-9d34-d72ddbd8d37a_ENSG00000204628.7	2.0	0.0	1.0	0.0	0.0	1.0
66370ac3-d1fe-41c1-9fc6-926d45c6c010_chr10:104212000	3.0	1.0	3.0	1.0	0.0	6.0
66398c9c-ef82-451f-b31f-9f899fe23e18_chr12:69158000	1.0	1.0	8.0	0.0	0.0	3.0
663aa81f-810f-41ed-82f6-47896e54b3b7_ENSG00000167543.11	11.0	5.0	1.0	1.0	2.0	2.0
663c27dc-9c50-47d8-9f28-cf1bc855e6ff-1_chr2:86366000	3.0	0.0	8.0	0.0	6.0	7.0
663d4266-897b-4006-abc0-2bf6a2ed906e-1_ENSG00000092094.6	10.0	3.0	4.0	3.0	2.0	2.0
663dbeb2-82b3-40b5-90fe-a59db10fe2ad_ENSG00000143436.6	5.0	7.0	6.0	0.0	1.0	2.0
66415f6d-eb35-4689-aafd-2f82fec9af64_ENSG00000124155.12	12.0	5.0	69.0	7.0	5.0	45.0
66443803-7109-405e-9376-0d8b03d4e817_ENSG00000234741.3	3.0	3.0	4.0	2.0	1.0	0.0
66466dbf-e7d6-43b5-a3b7-d3b95aa194e9_ENSG00000161249.16	2.0	2.0	3.0	1.0	1.0	1.0
66477084-4291-4694-98b1-a7af37f103c1_ENSG00000136877.10	7.0	4.0	3.0	1.0	0.0	3.0
6648654c-a3f9-4a66-8168-5448c3445f34_ENSG00000125868.11	21.0	8.0	24.0	3.0	7.0	22.0
664ccb39-2dcf-4eda-bda5-31512d73e00f-1_ENSG00000136930.8	37.0	39.0	29.0	15.0	5.0	24.0
664ccb39-2dcf-4eda-bda5-31512d73e00f_ENSG00000136930.8	44.0	44.0	30.0	14.0	12.0	15.0
664d2df9-58d1-478a-9c10-0f873c347a9f_ENSG00000154134.10	5.0	7.0	3.0	1.0	0.0	1.0
664eee68-d799-4a12-985b-5e986d0fc26a_ENSG00000171307.14	5.0	2.0	0.0	1.0	0.0	0.0
66517ad4-f315-44ba-be82-c48431c73e25-2_chr5:149744000	0.0	0.0	0.0	0.0	1.0	2.0
66517ad4-f315-44ba-be82-c48431c73e25_chr5:149744000	0.0	0.0	3.0	2.0	0.0	1.0
66569482-1d08-4a0e-80e7-6c99e8957191_chr9:41948000	5.0	4.0	5.0	4.0	1.0	5.0
6657180e-cca9-401d-86b3-8f8af9d2383e-1_chr15:52207000	1.0	2.0	2.0	2.0	0.0	3.0
6657180e-cca9-401d-86b3-8f8af9d2383e-2_chr15:52205000	1.0	2.0	0.0	0.0	1.0	3.0
665971fa-7336-4dec-a2ec-a901c021b2c0-1_chr12:5488000	49.0	52.0	24.0	14.0	7.0	7.0
665a4354-68d7-4710-8923-7f9770a8ed2e_chr3:169713000	1.0	3.0	2.0	0.0	0.0	2.0
665ab3ec-c0b3-4782-b498-2cf788ac380b-2_chr14:21954000	0.0	0.0	3.0	0.0	1.0	4.0
665cc5a9-0289-4064-b312-0234949995f8_ENSG00000234741.3	8.0	14.0	13.0	4.0	4.0	2.0
665d0dcb-1dac-4fd9-b5b1-7bc6d9b3cca2_ENSG00000078304.15	0.0	0.0	18.0	1.0	4.0	11.0
6660c183-077c-4117-9262-4e6ac4550c7d-1_chr21:34129000	0.0	0.0	13.0	1.0	0.0	7.0
66687bb0-ab8e-475d-b2cd-02089a7862c7_ENSG00000198034.6	30.0	26.0	13.0	6.0	6.0	11.0
6669da05-970e-4b22-a020-cb9cf3905ea3-1_chrX:55033000	5.0	2.0	4.0	4.0	0.0	2.0
6669da05-970e-4b22-a020-cb9cf3905ea3_chrX:55033000	3.0	1.0	1.0	2.0	0.0	2.0
666a874e-838e-4765-8082-b8a615a04b69_ENSG00000112110.5	9.0	3.0	3.0	1.0	1.0	0.0
666aa040-ef6e-4db2-9ced-3a27aada09fe-2_chr3:12634000	3.0	0.0	8.0	0.0	1.0	1.0
666b4b4c-80df-4436-b901-42c29e1b1fb6_ENSG00000127616.13	8.0	7.0	30.0	7.0	2.0	16.0
666b6761-93a1-4dce-9760-27b9cf516585_chr4:666000	1.0	1.0	0.0	0.0	1.0	0.0
666c1e45-e92c-450a-81f5-6781e948360f-2_chr21:39616000	3.0	1.0	2.0	0.0	1.0	0.0
666c5f74-7107-4e9f-88ea-8e54a5742a4e_ENSG00000126457.16	9.0	4.0	4.0	2.0	3.0	4.0
666cdaab-7361-49dd-afc6-46bccd3b708e-1_ENSG00000131236.12	25.0	21.0	37.0	9.0	7.0	29.0
666eba6a-67f0-403f-a2ab-f1d79115eb60_chr5:60674000	0.0	0.0	3.0	0.0	0.0	2.0
666ef2e0-4c94-43b0-8a70-8b29fd4423cd_ENSG00000074800.9	28.0	13.0	15.0	16.0	3.0	10.0
666f1710-5177-422a-9fcf-801c93900b37_chr15:34635000	1.0	0.0	0.0	0.0	0.0	0.0
666f8e94-37f5-4e0f-ba0f-554495d63513_ENSG00000132591.7	5.0	6.0	4.0	2.0	2.0	4.0
6671b6d3-22f0-465c-bac0-234459535917_ENSG00000102043.11	5.0	4.0	6.0	3.0	0.0	1.0
66738236-fd65-4a60-bf4b-915d14bf4566_chr7:64126000	1.0	1.0	1.0	0.0	2.0	0.0
6677d8d6-29c6-4b22-a075-629b4d2f4223_ENSG00000197111.11	33.0	26.0	26.0	18.0	9.0	18.0
66786a4b-a904-4e1e-843f-31d33b7ed691_ENSG00000114446.4	4.0	4.0	3.0	0.0	2.0	2.0
667a7906-8713-40af-b46a-da7bb3609ef8_ENSG00000080845.13	11.0	8.0	6.0	1.0	0.0	2.0
667adf04-e56f-4012-a422-7a5a7b9c584b_ENSG00000092621.7	12.0	4.0	9.0	8.0	3.0	8.0
667ce25e-6c7b-4824-898a-a28e499b635f_ENSG00000092330.11	8.0	0.0	4.0	0.0	3.0	1.0
667d0405-f523-4d13-b367-a4f0de6be3ea_ENSG00000177697.13	21.0	12.0	6.0	9.0	2.0	6.0
66803144-aee4-4573-ad5d-ea0817745b50_chr6:158929000	5.0	5.0	74.0	2.0	1.0	15.0
6680f66e-ffb8-421b-b61b-3836b9402c52-1_chr6:12296000	2.0	1.0	5.0	1.0	0.0	1.0
6680f66e-ffb8-421b-b61b-3836b9402c52_chr6:12295000	6.0	0.0	8.0	0.0	1.0	0.0
66812d70-a7ba-419f-89d0-9cd78107ee8c_ENSG00000178149.12	10.0	3.0	3.0	5.0	2.0	5.0
66814270-51b0-4337-a86f-992fc86936a0_ENSG00000173113.2	11.0	1.0	6.0	1.0	2.0	3.0
6682199f-aad7-4fdc-8544-4010a71644fd-1_ENSG00000067082.10	7.0	6.0	4.0	0.0	0.0	0.0
6682199f-aad7-4fdc-8544-4010a71644fd_ENSG00000067082.10	19.0	8.0	26.0	1.0	3.0	7.0
6683ca22-fee2-44fc-8458-8a3e4c1332b9_ENSG00000169738.3	6.0	0.0	2.0	1.0	0.0	1.0
6684267c-080a-4f51-9ca0-ea71632993f4_ENSG00000197182.8	22.0	14.0	9.0	5.0	2.0	4.0
66852175-6f47-465f-a5a5-5e32997bcfe8_ENSG00000198818.5	4.0	11.0	8.0	3.0	3.0	2.0
668584a4-f55d-46bd-872b-349bc55892f4_ENSG00000169062.10	7.0	9.0	5.0	7.0	2.0	11.0
6687cf27-2f9a-47f3-a179-7fa554fc0c44_ENSG00000162231.9	5.0	5.0	7.0	4.0	0.0	4.0
66883e78-6927-4c58-8424-b0384fbc5e21_ENSG00000099797.7	1.0	1.0	2.0	1.0	1.0	1.0
668c9b8e-1384-4048-9831-14efdf65cf92_ENSG00000137161.12	3.0	4.0	0.0	0.0	2.0	4.0
668d4a75-4785-4868-a670-d8b5b73fb73d_ENSG00000170638.5	10.0	2.0	4.0	1.0	4.0	1.0
668e4f4b-e1b3-4e6a-a30b-ac87410db6e7_chr3:15482000	157.0	83.0	938.0	30.0	35.0	308.0
66917fd0-b4e2-489e-b231-145eb1abafa1_chr19:58872000	0.0	0.0	6.0	2.0	0.0	4.0
6695f4bf-1157-463a-a237-291767cd2256-1_chr22:17641000	1.0	0.0	1.0	0.0	0.0	2.0
6697d801-8c3f-47a5-a79a-14bc7de16684_ENSG00000125821.7	4.0	9.0	17.0	0.0	1.0	8.0
669b70d2-1e44-4d56-95c7-5007ce956614_ENSG00000105671.7	0.0	0.0	1.0	0.0	0.0	0.0
669cdb3e-4f71-418b-9b76-842e83e12593_ENSG00000163933.5	1.0	1.0	2.0	0.0	2.0	2.0
669ce2aa-376e-4eec-b34c-33ec874460da_ENSG00000104047.10	0.0	1.0	7.0	1.0	0.0	6.0
669ebf85-7308-42cd-a8d6-81e00dc1c430_chr13:111359000	1.0	0.0	2.0	0.0	0.0	0.0
66a458bd-8a44-444f-9d19-902b1350156a_chr11:62325000	2.0	0.0	2.0	0.0	0.0	4.0
66a57438-609f-4cbb-8959-da5bd637bfee_ENSG00000127445.9	13.0	20.0	14.0	10.0	3.0	13.0
66a8e346-c494-4e89-b51b-cbc150aaedfc_ENSG00000111669.10	30.0	10.0	22.0	10.0	7.0	19.0
66aa11ce-3816-4ad4-8576-1fade12d7c05_ENSG00000184110.10	0.0	1.0	8.0	0.0	2.0	2.0
66aaa0cd-7455-4b07-84d3-cb984bef50eb_ENSG00000102312.16	8.0	6.0	3.0	1.0	5.0	3.0
66ab1143-0a22-4b1b-baae-5f6a16e2700a_ENSG00000092094.6	2.0	1.0	3.0	1.0	0.0	2.0
66ab8cc7-d176-4cfc-a58a-a0d334dbbceb-1_ENSG00000116120.8	2.0	1.0	1.0	0.0	1.0	0.0
66ab8cc7-d176-4cfc-a58a-a0d334dbbceb_ENSG00000116120.8	14.0	3.0	17.0	4.0	3.0	5.0
66acb960-f0e8-4b25-980f-5effdbb7163e_ENSG00000137154.8	21.0	20.0	9.0	9.0	7.0	4.0
66b37604-a7ba-40d5-a143-973cb8255752_ENSG00000135404.7	32.0	21.0	11.0	5.0	9.0	5.0
66b62a67-af7e-4ba8-96de-5051514b7505_ENSG00000258643.1	3.0	4.0	1.0	0.0	1.0	0.0
66b67e82-62f6-4bf0-9973-6e9297be120f_ENSG00000144468.12	1.0	1.0	1.0	0.0	0.0	0.0
66b7656d-b0e9-4d02-b381-b4f9097716be_ENSG00000204628.7	3.0	0.0	1.0	4.0	0.0	0.0
66bb61da-9e00-464d-8dd5-1d9b3fde7591_ENSG00000117118.5	3.0	3.0	9.0	1.0	2.0	5.0
66bbc32c-d7dc-4de7-aced-3dbae6be3d5c_ENSG00000139625.8	3.0	2.0	2.0	1.0	0.0	2.0
66bc0915-26ef-4bcd-b422-dd988cc4a86f-3_chr1:183213000	13.0	20.0	15.0	1.0	1.0	2.0
66bc2c2e-35f2-456f-83ba-1d3a3fd48fd0_chr10:128962000	1.0	1.0	4.0	0.0	0.0	1.0
66bcba47-65bc-43e9-9c21-4813161d2548-2_chr1:157090000	1.0	1.0	19.0	0.0	0.0	8.0
66bcba47-65bc-43e9-9c21-4813161d2548_chr1:157092000	0.0	0.0	4.0	1.0	0.0	6.0
66bd5849-0d46-40aa-b7e7-45c0b467a920_ENSG00000012061.11	1.0	1.0	0.0	1.0	0.0	1.0
66c1946b-e378-443e-a4cc-8cd395fde878_ENSG00000182899.10	12.0	5.0	7.0	4.0	4.0	5.0
66c3a950-a655-4bef-99f8-895b202068de_ENSG00000169738.3	3.0	3.0	3.0	2.0	5.0	1.0
66c575d4-cefe-42cd-87ad-a162d5a62c1f_ENSG00000160201.7	5.0	2.0	5.0	3.0	1.0	1.0
66c5f80b-8fa0-43d9-a79e-4d499331f06b_chr15:77363000	0.0	0.0	1.0	0.0	0.0	0.0
66c74314-3055-4216-9a03-935b7dcdf067_chr8:123968000	0.0	1.0	5.0	0.0	0.0	2.0
66c8cbee-65b1-49be-8ce0-bc729198f453_ENSG00000139644.8	0.0	4.0	4.0	3.0	2.0	0.0
66c90581-96a1-42f4-83a4-29b264ff89a4_ENSG00000178035.7	13.0	14.0	19.0	7.0	3.0	9.0
66cbba0e-c4fc-45c7-92f5-b2796c81b977_ENSG00000099250.13	3.0	2.0	9.0	0.0	0.0	0.0
66cc8d9b-0571-4781-aa53-0e090249aade_ENSG00000088367.16	1.0	0.0	0.0	0.0	0.0	2.0
66cddb50-7e34-42b7-bf20-c5a9219bdc8b_ENSG00000109390.7	66.0	75.0	39.0	31.0	22.0	33.0
66ce9857-8408-460b-9c6d-80f4535c1f23_ENSG00000180376.12	3.0	1.0	4.0	2.0	6.0	2.0
66cf2651-a640-4668-b6fc-dc77e37791e3_ENSG00000141552.13	0.0	1.0	1.0	1.0	0.0	4.0
66d153e8-eadc-4685-9d7f-495f4759ee3c-3_chr6:151670000	5.0	6.0	4.0	0.0	1.0	1.0
66d20dd6-c24c-45c8-8276-9b3391eaaf05_ENSG00000088812.13	2.0	1.0	2.0	0.0	0.0	0.0
66d44df4-d80d-403d-8b69-50e60aff544f_ENSG00000143669.9	2.0	2.0	2.0	2.0	0.0	2.0
66d4bfe0-235f-45ca-b5a4-7f5b649f720e_ENSG00000139725.3	874.0	1067.0	1020.0	316.0	62.0	283.0
66d4da7d-278f-4e6d-9132-ad2152d6a6ff_ENSG00000225177.1	6.0	4.0	4.0	0.0	0.0	0.0
66d65c6b-cd8e-49a5-8fa0-738bcd9b44b5-1_chr2:112875000	0.0	1.0	6.0	0.0	1.0	1.0
66d6c421-38d9-4c6d-909d-674745a20557_ENSG00000127952.12	2.0	0.0	2.0	0.0	0.0	1.0
66d8d459-b499-4724-bfde-3c677ee06b43_ENSG00000174547.9	3.0	3.0	3.0	1.0	0.0	0.0
66d8d6a1-f3d4-4256-a579-f9113f9c8bd1_ENSG00000175390.8	107.0	90.0	70.0	57.0	22.0	40.0
66d9f205-14f0-485f-9a77-83159ca55071_ENSG00000058085.10	3.0	3.0	18.0	0.0	0.0	4.0
66db7015-6610-4356-aba5-de3223e132bf_ENSG00000156515.17	2.0	3.0	1.0	0.0	4.0	0.0
66dd50cd-6d9f-40e4-837b-ddc8d9db40af_chr13:61064000	0.0	0.0	2.0	1.0	0.0	0.0
66ddd367-3e38-432c-88ee-4b760c4bd94d_ENSG00000100068.7	3.0	4.0	0.0	1.0	1.0	0.0
66defe18-50a6-4823-9fbe-5a777b400b0a_chr4:143254000	0.0	1.0	2.0	0.0	1.0	4.0
66e1246c-3ab7-4838-a9f9-d4b3952e5064_ENSG00000135480.10	2.0	1.0	1.0	3.0	0.0	0.0
66e249ea-f0c5-4f90-9466-02b56c1eb14d_ENSG00000119725.13	5.0	2.0	9.0	1.0	1.0	7.0
66e27fdd-ee01-4dc8-a31f-c1be5ce29450_chr10:35468000	2.0	0.0	1.0	1.0	0.0	1.0
66e42df0-f485-4e81-9e5f-3596c07d701d_ENSG00000167772.7	0.0	2.0	1.0	0.0	1.0	1.0
66e44d32-cd2a-4fa7-9817-a12feebd3509_ENSG00000141127.10	3.0	1.0	5.0	1.0	1.0	1.0
66e5425a-6eba-4472-8fdd-a5d540b7b463_chr16:15836000	0.0	0.0	1.0	0.0	0.0	1.0
66ebe5f2-603d-42aa-9549-ee87f4e2e2ee_chr18:21101000	6.0	5.0	66.0	5.0	3.0	54.0
66ed85b5-52b4-484d-8ae8-0dbe998440e3_ENSG00000196754.6	11.0	8.0	13.0	5.0	6.0	21.0
66eea4ab-96f8-4924-9890-5d7d25e647e3_ENSG00000169223.10	9.0	7.0	4.0	2.0	3.0	2.0
66f041ed-6bc8-48b2-9def-ee004e3849d7_ENSG00000177879.10	0.0	1.0	5.0	2.0	0.0	2.0
66f09b3b-66ea-4787-9a50-b9b26ea25604_ENSG00000185324.17	2.0	0.0	2.0	0.0	1.0	0.0
66f0c01f-e7d9-4419-8f43-fc834a3b559b_ENSG00000002330.9	13.0	13.0	12.0	4.0	4.0	5.0
66f1301a-7c73-4c80-a130-06b09a4a43e9_ENSG00000148634.11	4.0	1.0	2.0	1.0	1.0	4.0
66f38ef1-114d-4e89-9532-37add9806bd0_ENSG00000105669.8	49.0	20.0	17.0	16.0	16.0	14.0
66f6f958-665d-4602-acc1-9ab58a3a45b1_ENSG00000102471.9	1.0	0.0	0.0	2.0	0.0	0.0
66fbfb64-d7bf-46ab-bfaf-691a0a803fa7-2_chr2:202644000	1.0	2.0	1.0	0.0	0.0	2.0
66fe1496-9a71-4809-8242-c3f216c38abc-2_chr6:168371000	7.0	3.0	16.0	3.0	1.0	9.0
670305c1-389b-4388-b1ac-1b52c02f410e_ENSG00000141076.13	0.0	0.0	2.0	1.0	1.0	1.0
67043453-a8d5-4c1f-a09c-a8b42fb71060-1_chr2:152975000	0.0	1.0	53.0	0.0	0.0	10.0
67043453-a8d5-4c1f-a09c-a8b42fb71060_chr2:152975000	1.0	2.0	73.0	0.0	1.0	25.0
6704dbcf-61e2-4dbf-9e1c-248c2c86a21c_ENSG00000106366.7	6.0	8.0	9.0	4.0	9.0	11.0
6706ae2f-d301-4cd1-ba71-3d82ab65e6cf_ENSG00000257569.1	1.0	1.0	1.0	0.0	0.0	0.0
670989e0-4ec1-474d-908d-c49cace74cca_chr8:66514000	3.0	2.0	2.0	2.0	0.0	1.0
670c904d-25c0-4528-8996-54c7efdfd85f_ENSG00000214050.3	2.0	3.0	3.0	0.0	1.0	0.0
670cc5fa-bcff-41bb-a603-0353a643a646_ENSG00000099977.9	6.0	2.0	2.0	4.0	2.0	2.0
670ce742-6637-4826-a902-4d63ab80075b_ENSG00000215837.7	3.0	2.0	3.0	0.0	0.0	2.0
670fe856-cf63-4f24-a866-52df1238ba98_ENSG00000100129.13	4.0	8.0	4.0	0.0	2.0	1.0
670ff545-dd89-4597-8083-aa10d35c4714_chr10:124244000	2.0	2.0	5.0	0.0	1.0	3.0
6710e1da-9ca0-471c-81b5-82c913da499b_ENSG00000108465.10	1.0	3.0	3.0	0.0	1.0	0.0
6712f7cf-3b1c-4473-bb0b-d5aed2e00c5e_chr13:101284000	1.0	1.0	0.0	0.0	1.0	6.0
67136f0f-8968-4e85-b8d3-8f979bb1b6eb_ENSG00000155957.12	5.0	6.0	5.0	0.0	3.0	2.0
67137c35-cb40-4374-85e5-f44c40d607aa_ENSG00000142676.8	120.0	97.0	61.0	80.0	46.0	65.0
67145fd6-d855-45c9-99c3-1ac5bb89746e-2_chr1:235267000	0.0	0.0	3.0	0.0	0.0	3.0
67145fd6-d855-45c9-99c3-1ac5bb89746e_chr1:235267000	3.0	0.0	26.0	4.0	1.0	30.0
67170e1c-5fd3-4bec-bdff-5ee892ce95f4_chr15:32932000	1.0	1.0	0.0	0.0	2.0	13.0
671725cd-125f-4e8c-ba48-87d1ae5bbac3_ENSG00000088387.13	2.0	2.0	7.0	0.0	2.0	2.0
671920a1-7562-4122-95d1-f33c3480554a_ENSG00000182718.12	50.0	29.0	18.0	14.0	11.0	10.0
671aaf9f-6734-4577-b152-09ea6567d8e4_ENSG00000084652.11	2.0	0.0	0.0	0.0	2.0	2.0
671c1f8f-1d00-4020-9085-01dc4904039a_ENSG00000160752.10	23.0	6.0	24.0	7.0	2.0	10.0
671c679b-6b5c-4522-a316-12f46d8adf08_ENSG00000136261.10	1.0	6.0	2.0	1.0	0.0	2.0
671d5d54-8e0e-4f19-a52f-b0a80a049c06_chr7:47399000	3.0	0.0	2.0	0.0	1.0	1.0
671ea0ff-2279-4792-b3bf-e30c108206c7-1_chr3:178939000	3.0	5.0	7.0	1.0	2.0	2.0
671f2faf-4987-454d-8b0b-fb813ef388ed_ENSG00000142396.6	1.0	2.0	1.0	2.0	0.0	2.0
671fe5b8-1581-4eee-a3a9-553dc0c0abd0-1_ENSG00000139880.15	0.0	0.0	1.0	1.0	1.0	0.0
67200a0c-4d22-4e23-864b-2cb83b78047c_ENSG00000140104.9	4.0	6.0	8.0	0.0	0.0	0.0
6720ec73-ff6b-41d4-a652-ec249580b4be_ENSG00000177556.7	1.0	1.0	1.0	0.0	0.0	1.0
6723003f-a650-4267-89cb-055271ea26cf_ENSG00000161249.16	3.0	1.0	6.0	2.0	1.0	2.0
67230970-3de4-4a85-975b-68fb3bf6531e_ENSG00000189334.4	20.0	21.0	22.0	8.0	4.0	6.0
6724d755-9e8d-4f52-9f1e-5b212c9fdea4_ENSG00000237651.2	2.0	3.0	14.0	2.0	2.0	2.0
6725b084-7aba-4cd4-a14d-c0ca90a0b149_ENSG00000166197.12	3.0	1.0	8.0	0.0	1.0	8.0
6728030c-874e-463f-b6b2-f6544d2ac497_ENSG00000224597.5	2.0	5.0	0.0	0.0	1.0	0.0
6729757b-3d4c-49fd-88db-89ebcb7a442e_ENSG00000171720.5	4.0	6.0	6.0	2.0	2.0	2.0
6729a677-699e-40fd-9b4a-8b43e1b7870b-1_chr13:49106000	0.0	3.0	0.0	3.0	0.0	0.0
6729dc51-b0cb-4f4c-a4c9-e5238a213b55_ENSG00000076662.5	9.0	10.0	6.0	8.0	1.0	7.0
672d5b93-1054-4760-b750-831d154f8c21_ENSG00000170322.10	10.0	6.0	5.0	7.0	2.0	5.0
6730fb90-2186-4e6d-9173-2939c5a775ad_ENSG00000132879.9	1.0	1.0	1.0	1.0	0.0	0.0
6734a78a-1473-4f04-a26a-b7265d6fc681_ENSG00000149600.7	5.0	1.0	4.0	3.0	2.0	3.0
6736189d-08d3-44a7-97ad-a0c803aa89d5_ENSG00000249500.1	1.0	2.0	5.0	1.0	2.0	2.0
6736a99f-e7d7-49ca-b467-701f34afb8b5_ENSG00000127125.7	11.0	19.0	23.0	2.0	5.0	9.0
6738a155-a4df-42c3-b95b-95c0f8908bfe-2_ENSG00000100320.18	7.0	4.0	10.0	4.0	1.0	8.0
6738a155-a4df-42c3-b95b-95c0f8908bfe_ENSG00000100320.18	6.0	4.0	9.0	1.0	2.0	2.0
6739b334-c46f-4f8b-bd7f-ffb7154935af_ENSG00000159214.8	2.0	2.0	2.0	2.0	0.0	2.0
6739bf0a-d9cb-42d4-b58a-645a22da7c52_ENSG00000134058.6	3.0	3.0	3.0	1.0	1.0	3.0
673bfba9-3b02-4be2-b159-8dda96eda46d_ENSG00000105193.4	3.0	6.0	4.0	1.0	0.0	4.0
673ce078-7911-4933-a9ee-ee98b2864d5b_ENSG00000163386.16	0.0	4.0	2.0	1.0	1.0	5.0
673d2545-d1ad-4121-90a1-e2b18b8eb373_ENSG00000255508.3	65.0	68.0	43.0	40.0	14.0	31.0
673df860-45f5-47dd-a388-f6e64b5e2c5c_ENSG00000125458.2	6.0	2.0	0.0	3.0	0.0	1.0
673f0340-3a47-4ca9-a1c5-ede8251cbf83_ENSG00000101220.13	9.0	6.0	0.0	5.0	1.0	1.0
6741522d-34db-4263-a9b2-532f8c59c716_chr17:75200000	0.0	0.0	4.0	0.0	0.0	2.0
67492244-eb54-4433-aca5-8f06c00394a6-1_ENSG00000183696.9	28.0	44.0	22.0	2.0	3.0	3.0
67492244-eb54-4433-aca5-8f06c00394a6_ENSG00000183696.9	22.0	34.0	12.0	1.0	0.0	3.0
6749870c-050a-41ab-983e-cb4d9c44b5ee-2_chr5:14494000	0.0	1.0	1.0	2.0	1.0	1.0
674a3f12-1d43-40a5-b744-d62f0f403c9b_ENSG00000136068.10	148.0	116.0	195.0	32.0	17.0	88.0
674cf5db-e421-4af5-bba1-3723ac03331c_ENSG00000165629.15	2.0	2.0	0.0	1.0	1.0	5.0
674e1dc3-1297-40d5-b619-d808104b4abd_ENSG00000143774.12	6.0	1.0	1.0	4.0	1.0	0.0
674f6828-d329-4649-a94d-5206c277a57f_ENSG00000171606.13	10.0	3.0	31.0	6.0	4.0	16.0
67513a61-a871-467f-bc3e-f22222be54a7-1_chr8:17083000	2.0	0.0	12.0	1.0	1.0	7.0
675435fa-3df7-46f7-b7b0-20d15079e497_ENSG00000075420.8	1.0	1.0	1.0	0.0	3.0	2.0
67552128-57f9-47d6-b456-331b87c62b98_ENSG00000072042.8	6.0	10.0	7.0	0.0	4.0	1.0
6756820f-b9c9-4bf2-b02c-fc2172037557_ENSG00000104904.8	6.0	4.0	8.0	3.0	2.0	4.0
67582039-5e25-4e54-816c-95a7d4adc530_ENSG00000239872.1	2.0	2.0	2.0	0.0	2.0	2.0
6758515b-0029-4773-839b-26581d791c1a_ENSG00000143549.15	3.0	6.0	7.0	1.0	1.0	4.0
675cc8ad-b9bf-48ed-9f83-2851be3de440_ENSG00000197021.4	4.0	0.0	0.0	0.0	1.0	3.0
675d4791-8a20-44ad-872a-22d89ba07814_ENSG00000179335.14	6.0	0.0	1.0	1.0	2.0	1.0
675f155f-344f-49e7-bfff-b43c2efce020_ENSG00000151498.7	2.0	0.0	1.0	1.0	1.0	2.0
6760b279-d9f6-4582-88b0-24a0fa67b801-2_chr5:149474000	0.0	2.0	3.0	1.0	2.0	2.0
6760b279-d9f6-4582-88b0-24a0fa67b801_ENSG00000214485.5	78.0	46.0	68.0	38.0	37.0	89.0
67617457-65db-4907-b374-5fadde45b1ed_ENSG00000099812.6	9.0	4.0	3.0	2.0	0.0	2.0
6761d9f6-43ea-4f31-b2c9-77edcd54ec30_chr1:243815000	2.0	2.0	0.0	1.0	0.0	0.0
67636996-ec3c-4608-ac89-6a291d552916_ENSG00000107020.5	1.0	0.0	2.0	0.0	0.0	1.0
6764f5b5-1b15-4f70-84f3-7d78fbbf8562_ENSG00000065882.11	4.0	2.0	14.0	1.0	2.0	6.0
6766dca3-f23d-427b-86f6-c51dc1b1395f_ENSG00000160633.8	4.0	4.0	11.0	3.0	1.0	3.0
6767302a-baa8-4161-9449-10802851f4b9_ENSG00000171720.5	7.0	5.0	8.0	3.0	5.0	4.0
676c10b1-4ce7-492a-977e-06ce3bd60d53_ENSG00000106628.6	42.0	25.0	23.0	15.0	5.0	9.0
676c54e6-7146-43af-b74d-f82539172621-1_chr11:66034000	1.0	4.0	0.0	1.0	1.0	0.0
676cc28b-4da9-4c4e-8301-b2bbff704710_ENSG00000205352.6	10.0	9.0	8.0	5.0	2.0	1.0
676e08e7-3c19-4e76-a8df-9588260039a5_chr9:21967000	0.0	0.0	4.0	0.0	0.0	0.0
676eaa77-8889-40e4-a5eb-c03f47b1850b_ENSG00000183696.9	18.0	16.0	8.0	0.0	0.0	0.0
6771da95-3149-4a99-8f81-3b6b8f2a8931_ENSG00000011009.6	3.0	2.0	1.0	1.0	2.0	4.0
677355f2-30cc-4edf-a7e7-5f5e327ac7ea_ENSG00000213445.4	2.0	1.0	2.0	2.0	1.0	1.0
6775034c-2814-42da-bb3f-470f1c6af4fb-1_chr3:52870000	7.0	2.0	2.0	0.0	0.0	2.0
6775c9a8-1d0f-4dc9-ae31-3b43ba8f4fea_ENSG00000148180.12	18.0	12.0	7.0	7.0	6.0	7.0
67768ed6-073e-43af-8dd8-62b1ae224243_ENSG00000132780.12	4.0	2.0	2.0	3.0	3.0	8.0
6778f3bf-98e5-4ccd-af4a-5df13f70a8bd_ENSG00000267426.1	2.0	2.0	3.0	3.0	0.0	2.0
677900fc-dccf-4c0e-b79f-42dbe2c5595c-2_chr12:3144000	1.0	2.0	5.0	0.0	0.0	4.0
677918a9-b2c2-45a2-be65-779e3f216995-1_chr1:47100000	3.0	6.0	2.0	0.0	1.0	2.0
6779c5b4-9bae-4e2f-a6be-b1eae7346088_ENSG00000163795.9	11.0	10.0	6.0	1.0	0.0	2.0
677b6051-d48a-4d7f-818c-7241f0d8941d_chr12:109886000	10.0	4.0	11.0	6.0	3.0	8.0
677d42eb-1a9b-4b17-b4b9-f5f7dcaeb626_ENSG00000167699.9	9.0	2.0	10.0	4.0	1.0	8.0
67860c7f-5437-4ad8-b100-33d7deb88c1c_ENSG00000270466.1	1.0	1.0	0.0	1.0	1.0	0.0
67866ab3-3c32-421f-b237-62cfd23007e3_ENSG00000105373.14	94.0	39.0	16.0	59.0	42.0	10.0
6786936a-4688-4492-af96-36f1f798c768_ENSG00000157916.14	3.0	0.0	2.0	0.0	0.0	0.0
67871b64-8db6-400e-9dd0-371e9096b783_ENSG00000141959.12	3.0	0.0	0.0	0.0	0.0	2.0
6789200a-f098-495e-a565-dd3c09bd0c6b_ENSG00000185475.4	1.0	2.0	3.0	1.0	0.0	0.0
67892666-c091-41a0-8c87-48133862619d_ENSG00000103194.11	3.0	1.0	6.0	0.0	3.0	4.0
678b047f-d9d6-4623-bbb5-0a7e2a7bdabc_chr3:11596000	1.0	0.0	2.0	0.0	0.0	0.0
678b8b54-5164-4f5c-baa5-d754fc91ae76_ENSG00000082516.8	3.0	4.0	12.0	3.0	0.0	5.0
678d10c9-a3ca-4eef-89ad-aca9ef88bf6b_ENSG00000108523.11	21.0	3.0	11.0	10.0	7.0	5.0
678eab51-0e24-4515-bc8f-ba0266ae7bc1_chr14:50664000	0.0	0.0	8.0	0.0	0.0	5.0
678f1ab8-28f0-48de-a69e-b61bf72244c6-1_ENSG00000104904.8	278.0	192.0	81.0	194.0	94.0	72.0
678f1ab8-28f0-48de-a69e-b61bf72244c6-2_ENSG00000104904.8	3.0	2.0	2.0	2.0	1.0	0.0
678f1ab8-28f0-48de-a69e-b61bf72244c6-3_ENSG00000104904.8	17.0	22.0	5.0	19.0	6.0	5.0
678f1ab8-28f0-48de-a69e-b61bf72244c6_ENSG00000104904.8	43.0	25.0	8.0	25.0	11.0	11.0
6792c48c-a0f0-4681-b086-ab8d7382b249_ENSG00000204540.6	3.0	4.0	5.0	3.0	0.0	1.0
67947171-abeb-47e1-a0d3-67d2fe7eb5e0_ENSG00000239857.2	3.0	1.0	1.0	1.0	0.0	0.0
67953a4b-0c6a-43b5-b308-eef97d78c1d9_ENSG00000088833.13	2.0	2.0	0.0	1.0	0.0	0.0
67963e1e-58a3-4b9d-9151-d25044e0f5be_ENSG00000110717.6	0.0	4.0	0.0	1.0	1.0	2.0
67975c5e-636b-44e6-b3ce-efe6fef785f1_chr21:48064000	1.0	1.0	0.0	0.0	1.0	0.0
6797bdd3-1b5f-4648-b602-dc57a1445d13_ENSG00000038274.12	3.0	3.0	22.0	1.0	2.0	15.0
679933c4-8c5c-455c-9576-3bc255e7ea47_ENSG00000111640.10	71.0	49.0	55.0	52.0	12.0	29.0
679ac3f7-248c-407c-ba23-4c0b8c2be093_chr6:160210000	0.0	1.0	1.0	1.0	0.0	1.0
679b1a01-81e8-4229-8cce-e439b4b1cce2_ENSG00000099817.7	16.0	15.0	8.0	9.0	3.0	4.0
679b8753-d351-43d7-9222-c4d48dd64238_ENSG00000205531.8	5.0	2.0	11.0	3.0	4.0	7.0
679bf7f0-c373-41b9-850b-7a5dd2e02879_ENSG00000196754.6	13.0	3.0	5.0	2.0	3.0	7.0
67a03554-a149-4999-8144-2d3b7f95fed8_ENSG00000106397.7	2.0	6.0	4.0	3.0	1.0	1.0
67a3ef28-6be1-4d71-a63c-51c61a62bef7_ENSG00000183605.12	0.0	0.0	1.0	0.0	2.0	1.0
67a5e6c2-dd3e-4fda-acd8-edd85e09145d_ENSG00000072849.6	9.0	7.0	5.0	4.0	2.0	3.0
67a663c5-f728-4fbc-b555-1a828a005e17_ENSG00000169718.13	12.0	3.0	4.0	0.0	2.0	3.0
67a72d21-d50f-439a-9501-a922321045e5_ENSG00000158122.7	3.0	1.0	1.0	0.0	1.0	1.0
67a74f9c-e78c-477c-8eec-4fd2456a0e0b-2_chr3:141878000	0.0	0.0	4.0	0.0	0.0	3.0
67a9765f-8b09-4b5e-a5e4-ae816ce9550e_chr16:80137000	2.0	4.0	0.0	0.0	0.0	0.0
67ab221e-326b-47c0-9bc7-8a1478b2acc2-1_chr8:6210000	2.0	1.0	1.0	0.0	0.0	1.0
67ae6b67-765a-41fc-9c9a-66ea8b14b162_chr5:180610000	1.0	1.0	1.0	0.0	0.0	0.0
67b1471b-a717-4f54-ac12-2d32a74897cd-1_ENSG00000085063.10	40.0	29.0	39.0	7.0	2.0	13.0
67b2031c-cf35-4e07-a261-8dcf1a11a803_ENSG00000123352.13	8.0	5.0	3.0	0.0	1.0	1.0
67b2f2d4-2572-4aec-aa50-602350a4c1f8_ENSG00000198933.5	0.0	1.0	4.0	0.0	0.0	3.0
67b48022-5fd3-4a4a-a223-4545bff7889e-2_chr10:75572000	0.0	0.0	3.0	0.0	0.0	1.0
67b48022-5fd3-4a4a-a223-4545bff7889e_chr10:75572000	6.0	2.0	18.0	3.0	0.0	14.0
67b5fc10-bb81-458b-a2c3-0ccf4e3d0852_ENSG00000149925.12	22.0	6.0	7.0	13.0	2.0	6.0
67b67571-26b0-4a36-8630-4d605f7de5d4-1_ENSG00000273398.1	0.0	2.0	6.0	1.0	1.0	2.0
67b875ad-b339-4145-b5db-695abaaad63a_ENSG00000006327.9	53.0	25.0	23.0	6.0	2.0	8.0
67ba30f0-8f16-4b40-be9d-05bbae4dba17_ENSG00000172113.4	6.0	1.0	1.0	3.0	1.0	0.0
67ba62b1-ef0b-483d-a6a4-31242837e6a6-1_ENSG00000154582.12	13.0	17.0	8.0	5.0	3.0	4.0
67bd4b92-a8da-44b5-a16f-ac3d83737e08-1_chr9:131445000	7.0	2.0	4.0	2.0	4.0	1.0
67c363ba-d4ec-4e46-8ae7-e2761daddc86-2_chr1:144056000	1.0	0.0	1.0	0.0	0.0	1.0
67c46ea5-a428-4e0d-950c-6e3b645f3f02_ENSG00000159348.8	8.0	4.0	9.0	3.0	3.0	2.0
67c4ef80-f260-44ac-a4d1-6ef95d0b1a2c_ENSG00000259673.1	2.0	0.0	1.0	1.0	0.0	0.0
67c5ac05-801b-4b4d-b98d-c989d6fab3a2_ENSG00000103148.11	2.0	1.0	1.0	1.0	0.0	2.0
67c80a40-d9cc-4ade-a497-859823465d13_ENSG00000104529.13	3.0	2.0	0.0	1.0	2.0	0.0
67c9c8ac-93d2-491b-bcfa-94a056b2c881_ENSG00000135164.14	0.0	1.0	4.0	0.0	0.0	0.0
67cb3591-03ec-4eb5-ba4c-7d9d87df5d13_ENSG00000237854.3	0.0	1.0	3.0	0.0	1.0	1.0
67cbf5d8-ca87-4ad4-be1c-88f74978b6bb_chr5:133983000	1.0	1.0	0.0	1.0	0.0	1.0
67ce3923-bf9e-48e1-80ee-88e803295e51_ENSG00000145623.8	3.0	2.0	2.0	1.0	1.0	3.0
67ce976c-2680-45c4-9bae-aac794042834_ENSG00000213865.3	1.0	3.0	1.0	1.0	1.0	0.0
67d0ad22-c05f-4d89-8deb-f99fb39db3c8_ENSG00000164081.8	0.0	3.0	3.0	3.0	1.0	5.0
67d31c7a-4f93-4d11-a860-21d2bd5b1f5b_chr16:29942000	1.0	1.0	3.0	0.0	2.0	1.0
67d5afad-0aad-4df9-85ef-59abe3f3625a-1_chr16:30913000	2.0	1.0	4.0	1.0	0.0	0.0
67d6537c-c164-49d7-ac5e-cc56fbfd1f13-3_chr1:15755000	19.0	9.0	8.0	3.0	3.0	7.0
67d6a3a0-a508-4a07-8df4-08c31e3511a9_ENSG00000138613.9	2.0	5.0	1.0	1.0	2.0	3.0
67d7e58f-5504-4637-b65d-4d1fd86c97e5_ENSG00000236887.1	9.0	2.0	0.0	5.0	1.0	0.0
67d83088-bf07-46da-8a34-18b86d3486b6-1_ENSG00000213363.4	5.0	5.0	0.0	1.0	1.0	1.0
67d8a7f3-83c1-429c-931e-669f476805c3_chr1:142804000	3.0	1.0	3.0	1.0	2.0	3.0
67d94732-1e39-4b2a-87c5-4d377f5b26db_ENSG00000054793.9	1.0	1.0	0.0	0.0	2.0	0.0
67da99fd-3c43-4322-95d7-4f5950812781_ENSG00000100092.16	8.0	1.0	3.0	2.0	0.0	2.0
67db5814-c36b-49d2-8607-1661c72ec2b0_ENSG00000137975.7	1.0	0.0	0.0	0.0	2.0	0.0
67dc85f0-e5c4-4dc9-88ee-6e1dba89d69b_ENSG00000163781.8	0.0	3.0	4.0	0.0	2.0	3.0
67dd9cdd-05f4-4fb7-9d4c-69d9418b2451-1_ENSG00000226085.2	3.0	3.0	0.0	0.0	1.0	1.0
67dd9cdd-05f4-4fb7-9d4c-69d9418b2451-2_chr22:40271000	1.0	1.0	1.0	0.0	0.0	1.0
67deeb93-52f8-4a46-b2f5-1fd71c4db8f1_ENSG00000125538.7	23.0	20.0	35.0	2.0	0.0	0.0
67e26fde-8602-4dee-9257-524a0fb7f53c_chr19:50075000	3.0	1.0	1.0	0.0	0.0	2.0
67e3be6c-ad28-4f10-9c56-e332161b92f3_ENSG00000095066.7	4.0	1.0	2.0	2.0	0.0	1.0
67e3d7a2-501b-4764-857b-e82be22191c6_ENSG00000118705.12	3.0	3.0	8.0	1.0	2.0	2.0
67e6373b-7d51-4d90-891b-1d42ddb8bae6_ENSG00000162493.12	3.0	1.0	3.0	3.0	0.0	2.0
67e673d7-62ee-4925-a63b-875b7b078fbd_chr8:9515000	1.0	0.0	3.0	1.0	0.0	0.0
67e69ae4-b125-4928-b448-cd26915f0556_ENSG00000131143.4	76.0	46.0	36.0	45.0	10.0	18.0
67e71bae-f00f-42d2-b294-c38d300eb4b4_chr14:23776000	11.0	14.0	4.0	9.0	4.0	12.0
67e7ba26-9cb5-4d2c-81a0-2c838bbfcc5f_ENSG00000087157.14	2.0	1.0	1.0	0.0	2.0	0.0
67e9d82a-ee3b-4c28-b6a7-32c9e4699a0b_ENSG00000139218.13	1.0	4.0	10.0	3.0	4.0	4.0
67e9ea1b-bed3-41e0-8f18-a91e1fe2447b_ENSG00000092841.14	46.0	16.0	17.0	67.0	24.0	34.0
67ea2c7a-d132-447f-97a5-e80b687f00a9_ENSG00000187118.8	1.0	3.0	1.0	0.0	0.0	0.0
67ea6b2d-2521-47f6-8acc-b1293437810d_ENSG00000109065.7	2.0	5.0	1.0	0.0	0.0	0.0
67eca3e9-c7f0-499b-85fb-1446acf2f3df_ENSG00000175482.4	4.0	1.0	1.0	0.0	0.0	0.0
67ee3ecb-3b46-4370-a636-a7200a012ae8_ENSG00000221829.5	8.0	1.0	4.0	1.0	3.0	6.0
67ee854b-5908-4b77-a401-0999fbc98de4-2_chr2:27002000	27.0	27.0	155.0	5.0	6.0	68.0
67ee854b-5908-4b77-a401-0999fbc98de4_chr2:27002000	381.0	212.0	2932.0	164.0	74.0	1359.0
67ef2729-c18c-4e39-ad4f-13a71196d842_ENSG00000135390.13	3.0	5.0	9.0	4.0	0.0	3.0
67ef2efb-4acf-49a0-8e4c-28fd2757d496_ENSG00000070785.12	9.0	2.0	3.0	0.0	0.0	2.0
67f00415-48d5-4b42-98fe-47d628db6056_ENSG00000160688.14	2.0	5.0	5.0	2.0	2.0	2.0
67f34c62-100f-42f3-8ae2-e83bc1ede427_chr22:37576000	3.0	0.0	0.0	5.0	0.0	2.0
67f96c29-599d-4bb9-98f5-28dc5fd9276b_ENSG00000146674.10	0.0	0.0	0.0	0.0	0.0	2.0
67fc6cdc-d362-4d7b-968c-805ef5f2aff6_chr7:134850000	0.0	1.0	3.0	2.0	2.0	1.0
67ff90a0-5e9f-4c0b-af93-7434a298cb54_ENSG00000120913.19	11.0	8.0	11.0	4.0	1.0	3.0
68004a99-54cd-482b-a7b1-632ef93da650_ENSG00000115756.8	11.0	6.0	10.0	2.0	1.0	1.0
6800782b-589b-46dc-a96c-e783d5212cf2_ENSG00000136146.10	9.0	4.0	7.0	3.0	0.0	3.0
68009b62-296c-4d3e-92f8-9ec0498d9093_chr5:79838000	0.0	0.0	6.0	0.0	0.0	1.0
6801684b-000e-4ae2-95b3-ae35d6eb6965_ENSG00000148985.15	3.0	1.0	0.0	1.0	3.0	2.0
68028446-1255-4abd-bb28-17cf4439522c_ENSG00000232037.2	2.0	0.0	1.0	0.0	0.0	0.0
6802cab9-16e7-43d0-9585-b8483369f4bb_chr20:3090000	1.0	0.0	1.0	0.0	1.0	0.0
68050a61-e001-473a-bdd7-d5c92bd58c84_ENSG00000135336.10	1.0	0.0	2.0	3.0	1.0	1.0
6807fdc5-7a5b-4c4d-8599-7b70655a2e25-1_ENSG00000116288.8	2.0	2.0	1.0	1.0	0.0	1.0
6807fdc5-7a5b-4c4d-8599-7b70655a2e25_ENSG00000116288.8	13.0	13.0	9.0	7.0	3.0	11.0
680bb9c9-b93d-4050-a8ac-a2848ee58bb6_ENSG00000152443.8	1.0	0.0	2.0	1.0	0.0	8.0
680fbcc7-6532-4d53-aa0a-587912116270_ENSG00000160752.10	1.0	1.0	4.0	1.0	0.0	1.0
681169eb-27fa-4c24-a5db-6b6140684862_chr1:153533000	48.0	20.0	12.0	24.0	17.0	28.0
681267e1-06bd-4de6-b946-6b446ed63b30_ENSG00000197070.9	5.0	1.0	0.0	0.0	0.0	1.0
6812a82c-e0b4-4ef6-8ceb-544b20d63ee5_ENSG00000164062.8	11.0	8.0	10.0	4.0	3.0	2.0
68131e7f-7043-4edf-acc9-04ea19b0e04b-2_chr5:37288000	2.0	4.0	16.0	0.0	2.0	7.0
68131e7f-7043-4edf-acc9-04ea19b0e04b_chr5:37289000	6.0	1.0	39.0	1.0	1.0	25.0
681377f0-cf3b-49bd-98d4-127678ba96a0_ENSG00000126247.6	12.0	14.0	12.0	10.0	1.0	13.0
68164b9b-6ef2-4b51-b81d-5c113c55cfb3_ENSG00000249673.2	5.0	1.0	2.0	1.0	0.0	2.0
68165292-15d1-4466-8ae7-9c03a4bcabb7_chr6:34385000	2.0	0.0	9.0	0.0	0.0	2.0
68185b40-bd42-4209-b46f-9402f9fdeda6_ENSG00000223705.5	0.0	1.0	0.0	1.0	0.0	1.0
681911f8-9d0a-4cec-8856-593b731d9ee4-1_ENSG00000137154.8	693.0	510.0	355.0	365.0	286.0	293.0
681911f8-9d0a-4cec-8856-593b731d9ee4_ENSG00000137154.8	569.0	401.0	285.0	305.0	223.0	205.0
681a271e-8e87-4bfa-b686-bf85704ec8c1_ENSG00000164466.8	13.0	6.0	12.0	3.0	2.0	11.0
681a5cd4-f53c-4aa8-acd4-d11f622f2983_ENSG00000170322.10	3.0	1.0	5.0	2.0	0.0	0.0
681b1723-88ce-4820-b676-160e9e6660f9_ENSG00000113240.8	2.0	2.0	6.0	0.0	2.0	3.0
681d0c6a-5f5a-40f4-a7ea-16c4338a4f48_chr1:52305000	0.0	0.0	1.0	1.0	0.0	0.0
681d26e6-dd13-4611-a861-815bbe3b0d4a_chr4:8387000	1.0	1.0	1.0	0.0	0.0	2.0
681ea99b-f4f2-4c28-b672-1a2c1db0ef1f_ENSG00000171793.9	5.0	4.0	2.0	0.0	1.0	2.0
6820883f-fb5f-40e3-b5b0-f97a3e9a90de_ENSG00000214736.3	7.0	5.0	4.0	2.0	0.0	3.0
6820df8c-2741-4038-80b8-122e0e185261_ENSG00000149932.12	17.0	9.0	9.0	11.0	3.0	4.0
682141af-859a-45a1-860e-583abff311ca-1_ENSG00000242147.1	42.0	20.0	16.0	10.0	6.0	15.0
682141af-859a-45a1-860e-583abff311ca_ENSG00000242147.1	28.0	33.0	12.0	5.0	2.0	10.0
6821e552-c2bf-47cb-ab1c-19fd2fc93ea9_chr10:74222000	0.0	0.0	0.0	0.0	0.0	1.0
6822925e-6674-4104-9151-33569571d599-1_ENSG00000185651.10	9.0	11.0	15.0	2.0	1.0	7.0
682531c3-5061-4039-93e0-62d00ecbd8d5-1_chr12:53899000	5.0	2.0	2.0	2.0	1.0	1.0
68258eac-7268-4ed8-9cd1-66bb2b5e964d_ENSG00000105402.3	3.0	3.0	2.0	2.0	1.0	1.0
682609b7-ce20-4b6b-bdc9-d0a1c33aeed3_ENSG00000100417.7	14.0	7.0	7.0	6.0	1.0	1.0
6827a67b-f6a0-4711-94e4-6be91b0af210_ENSG00000136068.10	0.0	1.0	1.0	0.0	0.0	2.0
68289e7f-ebf4-4f41-862a-7da4990aba2f-1_chr15:32828000	4.0	1.0	6.0	1.0	0.0	1.0
682988ed-80c9-4b23-9d6f-7c9e649b5686_chr19:50320000	1.0	2.0	0.0	0.0	0.0	0.0
682a66f3-3872-4ca8-90d5-e67a66e51a50_ENSG00000114861.14	4.0	2.0	2.0	1.0	1.0	0.0
682d7bba-2076-4e32-81db-4d0ff9ce24a1_chr16:686000	1.0	1.0	3.0	0.0	1.0	0.0
6830b541-1a97-40e9-8407-6591ecf707e8_chr5:44818000	0.0	1.0	0.0	1.0	1.0	0.0
6833d3b6-6d33-4f8d-98ae-ef6f68ad0a68_ENSG00000122970.11	0.0	0.0	3.0	1.0	3.0	1.0
683419d3-f54c-4bb7-9588-427271ee4169_ENSG00000106608.12	1.0	4.0	2.0	1.0	1.0	0.0
683463cc-43ca-4d03-b9d5-8cee73222226_ENSG00000173801.12	20.0	6.0	17.0	4.0	6.0	15.0
6836edf2-0b96-4ce6-b0d9-044171110df5-1_chr19:4798000	1.0	3.0	0.0	1.0	0.0	5.0
68385433-c0ac-4814-a1b4-d2799318400e-2_ENSG00000271918.1	3.0	1.0	1.0	1.0	1.0	3.0
683b9ed7-e1ac-43de-9d01-3ceed66f8aee-2_ENSG00000101311.11	8.0	9.0	7.0	1.0	2.0	1.0
683b9ed7-e1ac-43de-9d01-3ceed66f8aee_ENSG00000101311.11	47.0	52.0	21.0	5.0	9.0	8.0
683bc154-b2e5-42d6-89fe-6e5141a53de6_ENSG00000135945.5	2.0	1.0	5.0	0.0	1.0	6.0
683e32af-2178-494d-96cc-b27df7da0dbd_ENSG00000204256.8	5.0	11.0	21.0	5.0	1.0	6.0
68416baa-5b6e-4af3-afaf-7accc973db25-2_chr3:139107000	2.0	1.0	1.0	0.0	3.0	1.0
684254e0-b695-4d79-9010-a6be7f3884c9-1_chr3:42059000	0.0	0.0	3.0	0.0	0.0	1.0
68438f68-88d6-4651-b6f3-f1d2ff1a0883_ENSG00000070540.8	3.0	0.0	2.0	0.0	0.0	2.0
6843de76-e948-4771-8ba3-23e0ccfcadda_ENSG00000186847.5	13.0	6.0	6.0	4.0	1.0	3.0
68454164-5eaa-447b-9dfa-1c5a1dedf250_chr16:3450000	0.0	2.0	0.0	1.0	0.0	0.0
684648b6-bf08-4677-8b96-a20bb175126c_ENSG00000153066.8	7.0	7.0	11.0	1.0	1.0	6.0
6848696d-d786-4f22-8472-b3b4b11d0c0b_ENSG00000243710.3	3.0	0.0	0.0	0.0	0.0	0.0
68493775-0059-4344-9331-b652c1de0bd6_ENSG00000196754.6	2.0	3.0	1.0	2.0	0.0	1.0
684d3fc4-d782-485e-9c65-bfe18a076aab_chr19:43174000	0.0	2.0	0.0	0.0	0.0	0.0
684efce0-b9f2-49a5-ad1b-dda03c3306b8-1_chr15:50659000	0.0	0.0	6.0	0.0	0.0	0.0
684efce0-b9f2-49a5-ad1b-dda03c3306b8-2_chr15:50659000	0.0	1.0	4.0	0.0	2.0	1.0
68527084-56b0-4eb2-b067-31ebcd2ba5c7_ENSG00000198830.6	18.0	10.0	8.0	6.0	6.0	9.0
6853516d-2dc9-4259-b1c9-cd331e63ce62_ENSG00000141552.13	14.0	11.0	1.0	7.0	1.0	5.0
68540f7f-691e-4aff-8a9d-4ef9f8d18a3d-1_chr22:39127000	13.0	8.0	10.0	4.0	1.0	9.0
68563136-d085-4dd4-874c-36e9c3929ed4_ENSG00000149273.10	9.0	10.0	10.0	7.0	1.0	14.0
685800d9-86a5-4d4c-abb7-2d3f4a346490_chr2:198416000	0.0	2.0	1.0	1.0	0.0	4.0
6858a71d-5dae-4159-bcec-6dc2d45bb719_ENSG00000165629.15	7.0	1.0	14.0	1.0	2.0	3.0
68594e2e-78c4-461e-b3cb-691f0386ebf6_chr19:9925000	0.0	0.0	2.0	0.0	0.0	2.0
685a93e0-7b3e-4e69-8b1c-4c5c350b71ff_ENSG00000182985.12	2.0	2.0	0.0	1.0	0.0	0.0
685afe12-4339-4c89-a029-c3fe8d3a283f_ENSG00000145247.7	2.0	5.0	2.0	1.0	0.0	3.0
68604a86-9cfc-4126-adad-781d2bf4d311_ENSG00000131236.12	10.0	6.0	5.0	3.0	2.0	7.0
6860872e-a0e2-45f4-b717-5cadbc2bcf4e-1_ENSG00000126432.9	14.0	10.0	5.0	11.0	2.0	5.0
6860872e-a0e2-45f4-b717-5cadbc2bcf4e_ENSG00000126432.9	59.0	47.0	22.0	73.0	10.0	25.0
686254c1-d117-487f-980e-bd0c38cb6057_ENSG00000157326.14	5.0	3.0	1.0	2.0	0.0	2.0
6862cca2-8ed0-43c4-b116-7dad610d373e-3_chr2:203153000	2.0	1.0	4.0	1.0	0.0	1.0
6862cca2-8ed0-43c4-b116-7dad610d373e_chr2:203151000	0.0	2.0	3.0	0.0	0.0	4.0
6863df15-bef9-4ba3-9957-beafedc4e125_ENSG00000119689.10	2.0	4.0	2.0	1.0	0.0	1.0
686aa074-744f-46c1-bd39-34067a3929ee_chr12:111887000	9.0	9.0	29.0	1.0	1.0	13.0
686bcd7e-ce0d-4ee7-bd72-008febffccd7_ENSG00000101084.12	3.0	3.0	0.0	4.0	0.0	2.0
686ca25d-fec0-4375-9ca6-b1aa35c32837-2_chr19:34305000	0.0	1.0	5.0	0.0	0.0	3.0
686ca25d-fec0-4375-9ca6-b1aa35c32837_chr19:34304000	6.0	3.0	3.0	1.0	1.0	1.0
686e1090-31fc-471a-8790-58167b51efe0-1_ENSG00000173726.6	0.0	2.0	2.0	0.0	0.0	0.0
68708dbc-0d28-439d-9b5a-1395f458bbe4_ENSG00000102978.8	8.0	6.0	6.0	6.0	2.0	3.0
6871749c-3047-4b28-84a5-e269873e1b25_chr5:40727000	0.0	0.0	1.0	0.0	0.0	6.0
68720dda-e866-4114-bdf1-7b8dee8236ae_ENSG00000133027.13	2.0	4.0	1.0	3.0	0.0	1.0
68727d21-8f79-4409-aff2-7cfbc1695b2b_chr17:43018000	0.0	0.0	3.0	0.0	0.0	7.0
6873d75d-a44c-404f-868d-268ca6d31790_ENSG00000197746.9	18.0	5.0	14.0	8.0	9.0	12.0
68746370-c5e9-49f6-9c47-d58407b24411_chr16:15081000	2.0	0.0	1.0	2.0	0.0	0.0
6875f769-1b5e-4716-b402-7de7b3254f0e_ENSG00000102007.6	7.0	3.0	2.0	4.0	0.0	8.0
6877ddbc-09fc-4f16-abd0-5c848ea79ddb_chr20:25359000	0.0	2.0	3.0	0.0	2.0	1.0
687913b3-fa0b-4ad5-b520-b33653d17c0f_chr6:33332000	3.0	2.0	0.0	2.0	0.0	1.0
6879f05c-a7f5-4099-ab75-8f02875682ae_chrX:119009000	2.0	3.0	0.0	0.0	0.0	1.0
6879f8ed-f661-4aad-ac51-090b141296ef-1_chr10:74035000	72.0	71.0	48.0	16.0	10.0	20.0
6879f8ed-f661-4aad-ac51-090b141296ef_chr10:74034000	914.0	631.0	494.0	316.0	152.0	252.0
687ac434-910f-4b40-a638-251825c5faf8-1_ENSG00000075785.8	11.0	10.0	22.0	8.0	5.0	14.0
687c2f75-cd1c-4400-bb10-1a526313fcce_ENSG00000144021.2	11.0	3.0	5.0	2.0	1.0	5.0
687cbf22-7db5-461c-aba9-cfd5db3173df_ENSG00000169609.9	3.0	0.0	1.0	0.0	2.0	0.0
687cd240-fdcd-42af-bbaf-865ff70144aa_ENSG00000186807.9	3.0	2.0	8.0	2.0	0.0	5.0
687e112e-9c87-4224-aabd-7322d3f11299_chr15:52852000	0.0	0.0	12.0	0.0	1.0	4.0
687eb625-f159-4a84-97af-b88665b67573_ENSG00000197021.4	4.0	4.0	3.0	4.0	1.0	9.0
687f010c-b25c-4c0f-8e99-8b1dbc2bad1a-1_ENSG00000110696.5	8.0	7.0	4.0	1.0	3.0	2.0
687f0f93-abe7-48ec-abb2-964a5932f26d-2_chr3:52679000	0.0	0.0	10.0	0.0	1.0	5.0
687f0f93-abe7-48ec-abb2-964a5932f26d_chr3:52679000	0.0	0.0	7.0	0.0	0.0	0.0
687f1785-8db8-4fc7-ac39-81d12616bcb5_ENSG00000017483.10	10.0	3.0	6.0	5.0	2.0	9.0
687f6bd5-65a6-4d79-a8bc-dcc32a4f68c5_ENSG00000054267.16	1.0	1.0	3.0	1.0	3.0	2.0
688091b1-9b1d-4fd8-b601-bcae87b8987e_ENSG00000165688.7	15.0	5.0	8.0	2.0	3.0	2.0
6881d40e-d6f3-47ec-9ac6-037c8113cfe4_ENSG00000141644.13	4.0	1.0	1.0	1.0	0.0	1.0
6882ceff-04de-4b50-ad08-9a2b65461ae1_ENSG00000158402.14	20.0	6.0	9.0	3.0	3.0	8.0
6883d07f-1d35-415f-bf6c-5a0abe424e2c_ENSG00000129317.10	3.0	2.0	1.0	0.0	3.0	2.0
688457ff-8d9d-472f-b5c5-e17deb354d1d_ENSG00000007080.6	26.0	10.0	2.0	4.0	6.0	2.0
6884dd2a-0556-44e8-886c-70d3d2a5fab7_ENSG00000198862.9	1.0	0.0	4.0	0.0	3.0	3.0
6886cd74-506a-464b-a468-a7f0e460b6c4_chr6:26414000	1.0	2.0	2.0	2.0	0.0	6.0
688818d0-e5b9-4b86-9705-483264c23339_ENSG00000154133.10	1.0	1.0	1.0	0.0	0.0	0.0
68885a80-295e-44f2-9dc7-d6314e42ec14-1_ENSG00000118705.12	13.0	9.0	10.0	2.0	3.0	11.0
688ea4bc-0477-47af-9e7f-e6c7408a75bf_ENSG00000196262.9	1.0	2.0	1.0	0.0	1.0	1.0
68917a3e-df7a-46e9-911f-f3c63acbcbc3_ENSG00000250222.1	1.0	2.0	1.0	1.0	0.0	0.0
6898ba41-7115-43af-ac64-6983e8390272_ENSG00000156990.10	5.0	2.0	3.0	1.0	0.0	0.0
6899dd53-6618-466c-907b-ead19896dafb_chr19:10619000	0.0	0.0	0.0	0.0	1.0	3.0
689a7ff1-755c-40ea-8e0c-eae9a004586a_chr4:76899000	2.0	5.0	8.0	3.0	1.0	7.0
689c1418-b763-48d5-a3c8-be613fd891cd_ENSG00000067225.13	34.0	21.0	9.0	7.0	6.0	10.0
689c88cf-e52c-415a-a002-3d679d47e77b_ENSG00000161791.9	0.0	0.0	2.0	1.0	0.0	0.0
68a026b1-d360-49f2-8af6-373d9e356139_ENSG00000116521.6	0.0	1.0	2.0	1.0	0.0	0.0
68a0e4b7-11bb-432a-9228-df427d8bab59_chr1:151289000	0.0	0.0	2.0	0.0	0.0	2.0
68a157cc-5f6c-49a8-8725-407686bb9267_ENSG00000101850.8	2.0	1.0	3.0	0.0	0.0	1.0
68a29ca6-1418-4365-a5f5-f70123d8c4e2_ENSG00000125734.9	6.0	3.0	1.0	2.0	0.0	1.0
68a4c253-9ce9-4201-9efe-216c0d193a08_ENSG00000132330.12	1.0	0.0	1.0	3.0	0.0	0.0
68a5c5ea-0374-4868-bc45-97f410ab245d_ENSG00000165055.11	8.0	3.0	9.0	1.0	3.0	5.0
68a75323-8179-4c24-a544-84d633ba8041_ENSG00000198909.3	12.0	9.0	13.0	5.0	2.0	14.0
68a9187c-eb65-4988-bd21-5cd1569c0dfc_chr6:24668000	1.0	0.0	3.0	1.0	0.0	2.0
68ab15c8-7b3d-4181-bb42-fd96544b6863_ENSG00000179335.14	11.0	8.0	5.0	2.0	3.0	4.0
68ad1b04-78b8-4e5d-9419-20ceab54b3d1_ENSG00000104783.7	6.0	2.0	1.0	1.0	1.0	2.0
68afbeb5-8bda-41f6-9ee6-595e2ddea738_ENSG00000177479.15	6.0	2.0	1.0	0.0	1.0	1.0
68b01e47-9a0a-442a-97dd-1e5f06fcccc5_chr2:153258000	1.0	1.0	5.0	0.0	0.0	0.0
68b0b367-adea-4dca-b8ce-fa9f902a87a3_ENSG00000099849.10	3.0	2.0	0.0	0.0	0.0	0.0
68b29fbb-44a8-4e2c-9850-1c22bab713bf_ENSG00000185420.14	5.0	2.0	6.0	3.0	2.0	7.0
68b3a182-ea20-4f3c-b4f7-17119500dc34_ENSG00000169223.10	8.0	2.0	15.0	1.0	0.0	2.0
68b3a1a7-3c69-472e-b885-26b9f3d7c0bf_ENSG00000135316.13	0.0	4.0	4.0	1.0	0.0	2.0
68b3c8a2-d0f5-4419-b17e-ad74d730fe26-1_chr16:10486000	0.0	0.0	6.0	0.0	0.0	2.0
68b420cd-7c46-4915-8f00-048e427f4967_chr12:69211000	5.0	6.0	15.0	2.0	0.0	4.0
68b5a8b1-b6d5-4eab-9e66-079c921072c5_ENSG00000178999.8	5.0	2.0	0.0	2.0	0.0	1.0
68b69b74-229f-4522-9fa6-80683c90d29f_ENSG00000185842.10	6.0	4.0	6.0	0.0	0.0	1.0
68b7e99c-7035-44a2-bbb2-61261e7c5c11-1_ENSG00000125148.6	20.0	7.0	8.0	2.0	2.0	9.0
68b7e99c-7035-44a2-bbb2-61261e7c5c11_ENSG00000125148.6	9.0	5.0	3.0	1.0	5.0	1.0
68ba33cb-1e73-4f79-a6a9-46d227e7f752_chr12:131274000	2.0	1.0	16.0	0.0	0.0	19.0
68bae5aa-f2e9-4af5-9e1d-9046346e0b9b_ENSG00000111596.7	2.0	1.0	8.0	0.0	2.0	2.0
68be2dd8-8248-4ad1-8b24-5f419cc43c61_chr11:77585000	0.0	0.0	3.0	0.0	0.0	1.0
68beddb4-bda1-4db7-afc6-b9daad81c90f_ENSG00000136247.10	4.0	5.0	0.0	4.0	0.0	3.0
68bef85a-c8be-4469-bac3-c51d3dfb4e71_chr2:224740000	1.0	3.0	5.0	0.0	0.0	6.0
68bf2ed2-7a9b-4d83-841c-2502b0006714_ENSG00000258465.2	3.0	2.0	4.0	0.0	0.0	0.0
68bff93e-9c9b-46e6-98c2-6c8415784539-1_ENSG00000130429.8	3.0	1.0	1.0	1.0	0.0	0.0
68bff93e-9c9b-46e6-98c2-6c8415784539_ENSG00000130429.8	27.0	9.0	25.0	10.0	8.0	12.0
68bfffc4-3da9-4e43-a47b-e161f3313a2a-1_ENSG00000084234.12	23.0	20.0	73.0	5.0	5.0	38.0
68bfffc4-3da9-4e43-a47b-e161f3313a2a_ENSG00000084234.12	12.0	9.0	19.0	4.0	2.0	10.0
68c10fb3-f70c-4fa3-87d7-0edde6487248_chr3:57895000	0.0	1.0	8.0	0.0	0.0	5.0
68c2366d-e307-4171-89de-98f8f633d8c9_chr16:4548000	1.0	1.0	3.0	0.0	0.0	0.0
68c6792e-2fd7-4abf-9122-f4d0f11f8ca7-2_ENSG00000213443.2	4.0	1.0	1.0	1.0	0.0	2.0
68c6792e-2fd7-4abf-9122-f4d0f11f8ca7_chr12:9848000	1.0	0.0	1.0	0.0	1.0	1.0
68c6c384-072c-41c9-abc6-0a996ccea9a3_ENSG00000066136.15	2.0	0.0	2.0	0.0	0.0	1.0
68c6f861-f978-443d-8b9f-d00b91ba9f5f_chr16:29836000	1.0	1.0	3.0	1.0	0.0	8.0
68ca1bfb-a486-4826-a8bf-7424591545ae_chr8:53022000	2.0	3.0	2.0	0.0	0.0	1.0
68ca4eff-b740-4de3-817f-98792ba502eb_ENSG00000270800.1	5.0	8.0	6.0	1.0	0.0	0.0
68ca95e6-e088-474f-9494-1ad44e1509e2_chr2:208112000	13.0	26.0	32.0	2.0	2.0	6.0
68ccc7fa-9d97-44a7-b1af-2c86457153f0_ENSG00000130066.12	12.0	25.0	19.0	0.0	0.0	0.0
68cef05d-fa0f-433c-a887-e3df5979d49c_chr8:145194000	2.0	2.0	4.0	2.0	0.0	4.0
68cfad5b-48c4-4803-85aa-76ec2e53f7e8_ENSG00000144591.13	2.0	1.0	2.0	2.0	0.0	1.0
68d2e9a8-fdea-4698-8d39-42a081dba8bf_ENSG00000214517.4	12.0	3.0	8.0	7.0	3.0	13.0
68d38d97-faf7-4dde-b0ad-11ef368723f2_chr2:134959000	0.0	0.0	5.0	0.0	0.0	3.0
68d506e5-17df-43b5-a512-b3ad14f93c87_chr11:18601000	1.0	0.0	0.0	0.0	0.0	3.0
68d57e78-52c5-48fe-a6aa-e3dd150cc1d2-1_ENSG00000196205.7	9.0	6.0	6.0	2.0	2.0	8.0
68d57e78-52c5-48fe-a6aa-e3dd150cc1d2-2_chr9:135895000	75.0	111.0	46.0	63.0	16.0	28.0
68d57e78-52c5-48fe-a6aa-e3dd150cc1d2_ENSG00000196205.7	118.0	157.0	115.0	95.0	31.0	94.0
68d5da54-e704-48e0-9afc-ca424bf27b82_ENSG00000050393.7	2.0	2.0	1.0	0.0	2.0	0.0
68d6348b-5a48-427c-becd-a299fcc16aeb_ENSG00000090263.11	2.0	0.0	0.0	0.0	0.0	0.0
68d79f3d-f80d-4703-aaf7-651079f5e1a5-1_chr16:766000	7.0	11.0	14.0	6.0	1.0	4.0
68d80bde-1685-4616-9857-4836f8183c85_ENSG00000099797.7	8.0	3.0	4.0	4.0	4.0	3.0
68d83b5a-f589-452d-a2c7-656650afbcf0_ENSG00000114491.9	2.0	1.0	5.0	4.0	2.0	4.0
68da2a2d-5e42-465a-88ab-dc564380e15b-1_chr16:19092000	1.0	0.0	1.0	0.0	1.0	1.0
68da2a2d-5e42-465a-88ab-dc564380e15b_chr16:19092000	1.0	0.0	2.0	1.0	0.0	1.0
68dd436e-e364-473b-ab82-90c27461b164-1_ENSG00000161203.9	7.0	6.0	5.0	1.0	1.0	5.0
68dd436e-e364-473b-ab82-90c27461b164_ENSG00000161203.9	16.0	6.0	8.0	6.0	5.0	4.0
68de6748-99fe-4e65-8f43-aa80811d2eb3_ENSG00000079819.12	0.0	2.0	1.0	0.0	0.0	1.0
68deba9f-e286-4830-8f6d-be2cb5fc7b19_ENSG00000022840.11	3.0	2.0	3.0	3.0	1.0	6.0
68decf57-0774-4b84-8946-9d43770ad33e_chr7:55763000	0.0	0.0	7.0	0.0	0.0	4.0
68dff8bb-9264-4706-9c1b-d6731fe88ea7_ENSG00000085063.10	119.0	100.0	55.0	76.0	24.0	40.0
68e021fa-84d1-4520-9c52-adda6e4feeb7-1_ENSG00000070047.7	6.0	1.0	1.0	2.0	1.0	2.0
68e5727a-3975-409e-90b7-548490288ceb_ENSG00000104915.10	5.0	5.0	1.0	0.0	0.0	3.0
68e6f0ec-9f46-4140-8d05-562448390bec_chr1:165884000	2.0	0.0	7.0	0.0	0.0	4.0
68ebee31-864f-4dfa-994a-07df40ede89d_ENSG00000077238.9	6.0	1.0	2.0	0.0	2.0	2.0
68ed0c01-1456-4a2f-b0b5-c87e9c83905d_ENSG00000000003.10	4.0	4.0	8.0	0.0	3.0	5.0
68ee69ce-6be7-490f-9a18-6fd527e157dc-1_ENSG00000197747.4	2.0	1.0	1.0	0.0	0.0	0.0
68ee69ce-6be7-490f-9a18-6fd527e157dc_ENSG00000197747.4	75.0	63.0	44.0	34.0	16.0	28.0
68ef185d-b9b7-4446-92ea-e9f04612c4e3-3_ENSG00000179218.9	27.0	15.0	65.0	10.0	4.0	45.0
68ef185d-b9b7-4446-92ea-e9f04612c4e3_ENSG00000179218.9	52.0	32.0	83.0	22.0	9.0	39.0
68ef9722-5444-4a10-8b0c-f6b09dca546a_ENSG00000139546.6	3.0	3.0	3.0	2.0	3.0	3.0
68f1ae71-a167-4c93-8177-b379b72e3bad_ENSG00000272373.1	2.0	0.0	2.0	0.0	0.0	0.0
68f2b336-8441-4085-81d9-32fb96714911_ENSG00000165119.14	6.0	3.0	16.0	3.0	2.0	12.0
68f43c7a-6ccb-475e-9577-42f1e6e8ac8e_ENSG00000177225.12	1.0	0.0	0.0	0.0	0.0	1.0
68f498e3-6eca-45bc-b93f-4ef418f9c8f7_ENSG00000136932.9	2.0	1.0	0.0	1.0	3.0	1.0
68f64f21-72a5-41e1-8ec0-0b5d901e1f86-1_chr11:64088000	12.0	4.0	8.0	3.0	2.0	5.0
68f64f21-72a5-41e1-8ec0-0b5d901e1f86_chr11:64089000	10.0	3.0	7.0	5.0	1.0	4.0
68f79b6d-cd3c-4cc0-ae8e-0909181d5a8a_chr19:57962000	0.0	0.0	4.0	0.0	1.0	4.0
68f9184c-402e-4ef7-8090-d68fec96de46_ENSG00000093144.14	4.0	1.0	1.0	0.0	1.0	1.0
68f9d7f1-1de4-4172-80b9-8add966cd95a_ENSG00000112365.4	1.0	1.0	1.0	2.0	1.0	2.0
68fa16de-cdfb-4853-93d6-568d91075317_ENSG00000149547.10	0.0	1.0	2.0	1.0	0.0	1.0
68fa494a-da04-4d3e-a947-961c4ea33194-1_ENSG00000244270.1	3.0	1.0	2.0	1.0	0.0	0.0
68fbc64b-5c03-4104-83b2-4d33de371474_ENSG00000121310.12	3.0	5.0	3.0	0.0	1.0	2.0
68fe525d-8ac3-4404-b7a5-61388f663775-1_ENSG00000130706.8	3.0	1.0	2.0	2.0	3.0	1.0
68fe525d-8ac3-4404-b7a5-61388f663775-2_ENSG00000130706.8	104.0	75.0	75.0	52.0	32.0	59.0
68fe525d-8ac3-4404-b7a5-61388f663775_ENSG00000130706.8	41.0	32.0	26.0	19.0	15.0	19.0
68fe970a-604c-4da6-ba3c-0fb8ca8219af_ENSG00000116754.9	7.0	5.0	23.0	1.0	1.0	10.0
6900665c-15bc-4628-b65e-e78918608fa4_ENSG00000089693.6	15.0	4.0	8.0	5.0	4.0	6.0
6902bfd9-f208-4c0b-940f-4858691db81c-1_chr1:178449000	1.0	0.0	10.0	1.0	3.0	25.0
69048e7f-ce98-41e4-afc1-6211f8dd4015_ENSG00000126067.7	29.0	7.0	11.0	3.0	4.0	9.0
69072de0-cc9a-4edf-9a9b-df2ad44a9669_ENSG00000128346.6	2.0	0.0	3.0	0.0	0.0	0.0
69086c75-96e7-4aca-902c-929a3a9a9722-1_chr17:21217000	11.0	10.0	4.0	0.0	2.0	5.0
690e8b06-138d-454f-9a8b-431d5dc8e819_ENSG00000196923.9	14.0	10.0	5.0	2.0	3.0	1.0
690ebb5d-35d2-4d09-a219-b0b37efbcb28_ENSG00000104904.8	10.0	16.0	7.0	4.0	4.0	6.0
690f2472-ca70-479a-ab29-f9270f1579c9_ENSG00000267454.1	3.0	2.0	4.0	2.0	0.0	4.0
690f7404-5b92-4d2e-8d2a-ff00997f01af_ENSG00000105325.9	12.0	6.0	8.0	9.0	4.0	5.0
690f87db-e59b-4c43-945d-e1d83d4a0b3d-1_chr6:160197000	4.0	0.0	1.0	0.0	0.0	1.0
69114013-c5e0-452d-9018-377525b1f5f9_chr8:5033000	4.0	0.0	2.0	0.0	0.0	0.0
6915f605-5019-4728-81c3-e390fcedf5d5_ENSG00000137154.8	23.0	34.0	28.0	16.0	8.0	20.0
6916858e-cb89-4887-b71c-fa7d73330a61-2_ENSG00000215089.3	25.0	20.0	8.0	7.0	5.0	10.0
6916858e-cb89-4887-b71c-fa7d73330a61_ENSG00000215089.3	37.0	17.0	11.0	7.0	6.0	10.0
69173c8e-de11-40c4-adb2-4dc029265f7b_ENSG00000174444.10	31.0	13.0	14.0	7.0	5.0	8.0
69175860-e971-405e-8a05-dccb4f09a8cb_ENSG00000119661.10	0.0	3.0	0.0	0.0	0.0	1.0
691873bf-ae16-448a-90e8-5f444254dbcc_ENSG00000108826.11	22.0	14.0	16.0	6.0	3.0	5.0
6918b554-96ca-4fe3-98cf-fdd5b7559c3e_ENSG00000120437.7	13.0	5.0	7.0	5.0	1.0	4.0
6918c09c-d363-46f9-8f94-aa09e44b756c_chr19:46185000	0.0	0.0	2.0	1.0	0.0	1.0
69192c77-cbcd-465f-bd09-814aae7fa1e4_ENSG00000002822.11	8.0	3.0	5.0	6.0	2.0	3.0
691c692e-675a-4a3d-87f6-26763f7fa231_ENSG00000196152.6	3.0	2.0	2.0	0.0	1.0	1.0
691dab84-3789-44a9-a51a-4874b98e97f5_ENSG00000092841.14	22.0	9.0	9.0	20.0	7.0	24.0
691ed536-d3b7-41f9-ad58-7b807854860e_ENSG00000054611.9	2.0	2.0	2.0	0.0	1.0	1.0
691edc7a-f0a5-489f-ae9b-90b227b00562-1_ENSG00000108518.7	66.0	55.0	44.0	37.0	14.0	34.0
691edc7a-f0a5-489f-ae9b-90b227b00562-2_ENSG00000108518.7	6.0	6.0	4.0	1.0	0.0	2.0
691edc7a-f0a5-489f-ae9b-90b227b00562_ENSG00000108518.7	89.0	60.0	51.0	42.0	16.0	33.0
6921ae4b-36f6-489b-9bfb-4ef516eb1eb4_ENSG00000055483.15	5.0	5.0	18.0	1.0	0.0	8.0
6921c789-5073-4396-b424-8af82b2dd75d_ENSG00000178814.11	5.0	6.0	1.0	0.0	0.0	1.0
69225cfe-18dd-4f04-b526-5fc980ed010d-1_ENSG00000144677.10	11.0	6.0	25.0	11.0	4.0	15.0
6922c25d-8497-4f6b-889a-f8e15db3bcef-1_chrX:24447000	5.0	1.0	0.0	0.0	1.0	3.0
6922c25d-8497-4f6b-889a-f8e15db3bcef_ENSG00000225071.1	29.0	21.0	10.0	12.0	5.0	4.0
69285ceb-6d29-419e-a670-bf2a03f59dd8_ENSG00000102316.12	8.0	8.0	6.0	3.0	2.0	5.0
692b8b6b-4dfc-49cd-aa57-dbe3de038898_chr3:197510000	6.0	3.0	5.0	4.0	2.0	1.0
692f3c32-8f91-49ca-a44a-286687349157_ENSG00000108771.8	4.0	1.0	5.0	0.0	0.0	1.0
692f7ed5-e055-457d-9f9e-f6a3cce4c993_ENSG00000171302.12	9.0	6.0	7.0	0.0	0.0	1.0
69300b9a-5ad3-4558-b8ed-50322b6d63e8_ENSG00000095794.15	1.0	4.0	0.0	0.0	2.0	1.0
6930b6ae-0c3f-44db-9431-d7f1558f27df_ENSG00000157916.14	4.0	4.0	1.0	0.0	2.0	3.0
6930d182-08c3-4b83-b4f3-ed7ebba8d439_chr14:76549000	3.0	2.0	0.0	0.0	0.0	1.0
6931ad5b-b0c5-49fd-8c5e-b6a3d7050fec_ENSG00000136279.14	5.0	1.0	1.0	1.0	2.0	0.0
69323fd8-fa65-4b1a-bc9d-af80512e5a43_ENSG00000156508.13	76.0	95.0	136.0	60.0	22.0	110.0
6932b092-b413-4ec7-a40f-b591938a8706_ENSG00000185658.9	1.0	1.0	5.0	0.0	0.0	2.0
6936949b-c31c-475e-b78a-8f3c586a6182_chr10:33250000	1.0	2.0	2.0	1.0	0.0	1.0
69376de2-907d-4a31-bebf-f301a82fdbe5_ENSG00000114127.6	0.0	0.0	3.0	0.0	0.0	1.0
693a3d79-3e92-4492-b36c-f9a7e5de531e_ENSG00000241878.5	4.0	4.0	6.0	1.0	0.0	6.0
693c289e-b4db-45f5-a80d-2ab92d95aa7f_ENSG00000174444.10	44.0	29.0	22.0	20.0	7.0	20.0
693d7bf4-80b2-4be7-9745-4a09fd1d62e1_ENSG00000139644.8	7.0	10.0	15.0	1.0	0.0	7.0
693e2d26-d33e-41ca-8049-5af5c9033776-1_chr4:2730000	3.0	0.0	5.0	2.0	1.0	4.0
694073ec-ae3d-4744-8ffc-2984cef356ca_ENSG00000102189.12	2.0	0.0	2.0	0.0	0.0	4.0
6941f4aa-24f1-4ab8-89c3-9a5c5da7e193_ENSG00000265681.2	20.0	11.0	4.0	11.0	5.0	4.0
6942bb40-f177-4c57-8dbb-a0655fdeef7d_ENSG00000083857.9	0.0	0.0	16.0	1.0	2.0	4.0
694380f2-c561-4158-aaf1-f4727cc79cf3_ENSG00000170089.11	2.0	1.0	2.0	1.0	0.0	2.0
69493d1d-f2f7-47eb-bda0-57eaf273d47c_ENSG00000176386.4	2.0	7.0	9.0	1.0	0.0	8.0
694a8cdb-4d92-4906-9980-3b6d7dd1053c_ENSG00000186166.4	0.0	0.0	1.0	0.0	1.0	2.0
694b825b-0735-47c1-b848-4fad3257f7e2_ENSG00000197386.6	7.0	6.0	10.0	3.0	1.0	8.0
694be7e1-7b1a-4618-887c-bbcfd2c05409_ENSG00000132388.8	2.0	1.0	0.0	1.0	0.0	0.0
694c9116-2b72-42a1-9b4b-2e6d9fb61fa8_ENSG00000142546.9	3.0	2.0	1.0	1.0	1.0	2.0
694f6f72-d52e-42e8-a52a-5489dfcd5f90-1_chr20:48314000	0.0	0.0	3.0	0.0	0.0	2.0
694f6f72-d52e-42e8-a52a-5489dfcd5f90_chr20:48314000	0.0	0.0	7.0	0.0	0.0	3.0
695012e1-0c95-4343-bf19-c16bbc6fd564_ENSG00000100139.9	1.0	2.0	0.0	0.0	1.0	0.0
6950f400-af27-4611-ac3f-ff4ccf050736_ENSG00000068745.10	1.0	1.0	6.0	0.0	0.0	1.0
6951cacc-f56f-42e5-9429-9a1064caadb0_ENSG00000092199.13	5.0	5.0	3.0	1.0	0.0	1.0
69527e6f-41a1-4a4b-8626-b77a97086d14-1_ENSG00000113558.14	14.0	11.0	7.0	9.0	6.0	12.0
69527e6f-41a1-4a4b-8626-b77a97086d14_ENSG00000113558.14	29.0	17.0	22.0	9.0	7.0	12.0
6954021d-5569-4db4-805c-2d6429914488-1_ENSG00000029993.10	24.0	18.0	21.0	35.0	22.0	45.0
6954dd99-5f29-4bc4-82ae-8d970583c0dc_ENSG00000114354.8	2.0	0.0	2.0	0.0	0.0	1.0
695548c4-b058-467f-97c5-9f3e1a09bb92-1_chr2:60684000	1.0	0.0	2.0	1.0	0.0	4.0
69561708-4495-4994-b8ee-5694c57ad734_chr14:102520000	7.0	1.0	22.0	4.0	0.0	24.0
69582581-8469-4c03-8275-c4b85375808f_ENSG00000197565.11	2.0	2.0	6.0	1.0	1.0	1.0
6958745b-4040-4bed-b3dd-7af3b04db423_ENSG00000135821.12	11.0	6.0	21.0	24.0	4.0	25.0
69588d47-8246-441e-b84c-3da6e0dcd353_ENSG00000229222.1	6.0	0.0	2.0	0.0	0.0	0.0
695a1937-3c06-4db0-997b-16a6803905a1_ENSG00000103005.7	2.0	0.0	1.0	0.0	0.0	1.0
695c45c6-1e37-43bb-93c9-bf512280925e_ENSG00000149262.12	3.0	0.0	9.0	0.0	0.0	3.0
695c7d34-be29-4c2f-a0a6-1f6cbde9b88f_ENSG00000182196.9	6.0	1.0	5.0	3.0	0.0	0.0
695d08b7-80ca-4741-864e-ba242ed45b16_chr5:142675000	0.0	0.0	0.0	1.0	1.0	2.0
695ee005-a0af-4041-9510-7456e3819651_ENSG00000132323.4	9.0	3.0	4.0	1.0	0.0	3.0
695fba67-5260-44be-a77d-56cbf915050c_ENSG00000182149.16	5.0	2.0	18.0	1.0	2.0	9.0
696083dd-295e-40d5-aac8-d4ffcd6b31d6_ENSG00000106628.6	6.0	8.0	3.0	3.0	0.0	0.0
6961109a-beb7-4f5a-8539-d72bf6714981_ENSG00000136108.10	2.0	1.0	4.0	1.0	2.0	3.0
6961ee16-f784-4aba-ab08-fb394748a3f1_ENSG00000104731.9	7.0	4.0	3.0	1.0	1.0	1.0
6962524d-be41-4c6c-aa5c-84e6ecae360f_ENSG00000113312.6	7.0	1.0	9.0	1.0	0.0	4.0
696383fd-8035-430a-b287-0f6fb979ded6_ENSG00000110717.6	3.0	6.0	1.0	0.0	1.0	0.0
69653eb0-34a6-4f55-9a87-2d1b2eb738cb_chr19:48287000	27.0	14.0	20.0	12.0	3.0	9.0
6967534d-7262-4bd5-b4c8-1fcbbf57e025_ENSG00000127824.9	4.0	1.0	0.0	1.0	2.0	1.0
6967c4ac-1237-4087-92e7-d34fc3e0c037_ENSG00000198496.6	2.0	4.0	3.0	0.0	2.0	2.0
6967dd5c-76e4-4523-80b5-dbfcec353275_ENSG00000111863.8	4.0	3.0	10.0	1.0	0.0	3.0
696b0153-3d2a-4022-8f70-738ed0f5c0c4_ENSG00000175197.6	6.0	2.0	6.0	0.0	0.0	4.0
696b1e82-16e1-4f0b-b5b5-7e3127ef41f6_ENSG00000152492.9	3.0	4.0	10.0	2.0	2.0	2.0
696c7ca5-f5c6-478b-bee4-ed12a45410e7-2_chr7:32962000	2.0	2.0	2.0	0.0	0.0	1.0
696ecfa2-254a-4049-ac92-3b80ea3ce3a3_chr17:2938000	14.0	14.0	38.0	1.0	2.0	20.0
6970bb86-0ecd-4626-aeff-0b8af677ace9_ENSG00000183527.7	4.0	3.0	1.0	1.0	2.0	0.0
6971a966-d7e0-407a-9606-95291007020d_ENSG00000136146.10	3.0	2.0	0.0	1.0	0.0	0.0
6971db81-5d80-49e6-beb9-268e64486a32_chr10:82195000	0.0	1.0	26.0	2.0	2.0	52.0
6972755b-4df0-4a62-8bc8-33c5efc8bcb2_ENSG00000131381.8	2.0	1.0	5.0	0.0	0.0	1.0
69759ce7-1bd9-4c44-b6b1-5c2dbde5e321-1_ENSG00000137522.13	3.0	6.0	5.0	1.0	0.0	0.0
6976a009-2d3c-4a0f-9671-4a441e7d4c98_ENSG00000125319.10	1.0	1.0	0.0	2.0	2.0	2.0
6977263a-3fcd-441e-a509-7a9f9459c68c_ENSG00000149273.10	13.0	17.0	12.0	14.0	2.0	7.0
69773c2d-709c-449e-bab6-b3496b83252d_ENSG00000167986.9	9.0	6.0	19.0	8.0	2.0	8.0
6978bb14-9ee4-4b64-9600-918d739afaae_chr20:862000	8.0	3.0	9.0	0.0	0.0	1.0
697af4f1-c3db-425a-91e0-3542458833ce_ENSG00000165688.7	8.0	6.0	7.0	6.0	3.0	3.0
6986c20d-3d61-4901-b424-07dcaa696a3b_ENSG00000125971.12	10.0	9.0	7.0	8.0	0.0	3.0
698b5048-be88-47da-87fa-0db1145fee8e-2_chr11:67353000	5.0	1.0	1.0	1.0	1.0	2.0
698b5048-be88-47da-87fa-0db1145fee8e_chr11:67353000	125.0	72.0	41.0	38.0	24.0	40.0
698bb8fc-e0a7-48e9-92d5-7de7e29253fd_ENSG00000172053.10	25.0	16.0	28.0	14.0	7.0	15.0
698c5aca-f9c1-4df2-84c4-6c4a630e602f_ENSG00000117472.5	9.0	2.0	1.0	1.0	1.0	1.0
69956d9b-4b62-4401-b233-cd2f9721dd19_ENSG00000157045.4	3.0	4.0	3.0	1.0	2.0	5.0
69968a33-da2c-4833-befe-83954d207177_ENSG00000118197.9	3.0	0.0	3.0	0.0	0.0	1.0
69970721-198a-4ee7-9841-0ff3db55300e_ENSG00000182718.12	122.0	51.0	72.0	27.0	21.0	50.0
699acd65-c9c1-44e9-8721-377cf2f9a84b_chr2:29125000	3.0	0.0	0.0	0.0	1.0	0.0
699b1614-f29e-4d18-8c93-c29280b44196_ENSG00000223705.5	2.0	2.0	0.0	1.0	1.0	5.0
699c4f90-95da-41a8-88ba-f323e4bbb008-1_chr5:133736000	0.0	2.0	7.0	0.0	0.0	4.0
699e4f87-25ad-41a7-973f-a3aa87d4148d_chr15:34854000	0.0	1.0	4.0	0.0	0.0	2.0
699ec0cc-340c-4126-a204-a54d5728549d_ENSG00000134644.11	8.0	4.0	18.0	1.0	4.0	5.0
699efd10-c668-4a5b-aab7-a204f51e1371_ENSG00000169180.7	4.0	8.0	8.0	4.0	3.0	3.0
699f43e9-db5e-4d09-9db0-c58ae1c1be9a-2_ENSG00000008018.8	1.0	2.0	0.0	0.0	0.0	1.0
699f43e9-db5e-4d09-9db0-c58ae1c1be9a_ENSG00000008018.8	25.0	25.0	19.0	12.0	8.0	11.0
699fa1ca-270b-469d-a43e-ca59b0571615_ENSG00000113522.9	2.0	1.0	6.0	1.0	2.0	2.0
699ff2e9-9530-4a08-be78-54c26f5895a7_ENSG00000172775.12	6.0	6.0	5.0	0.0	4.0	3.0
69a031a9-ea31-4b26-9b06-595858bcfd8f-2_chr5:72877000	0.0	0.0	6.0	0.0	1.0	2.0
69a1f5da-8c4b-4f7a-995c-6984709016fa_chr1:10019000	0.0	0.0	1.0	1.0	0.0	2.0
69a24532-707a-42bf-a1f5-26bcb3e27bec_ENSG00000221968.4	10.0	6.0	3.0	1.0	1.0	1.0
69a87cea-4b5f-4aee-884a-21d7e8156f12-2_chrX:16784000	4.0	4.0	7.0	4.0	0.0	4.0
69a89a4a-aee0-4244-8a25-985bb8b2e2d0_ENSG00000141101.8	6.0	5.0	12.0	1.0	2.0	4.0
69a8d803-d296-46a2-98ab-207909ed39a4_chr14:74752000	2.0	4.0	3.0	2.0	1.0	3.0
69aa136c-9041-48cb-a23a-6e83c501cb71_ENSG00000177963.8	9.0	5.0	2.0	5.0	1.0	3.0
69ac0134-8194-431c-a07d-79a063eb1e0b_ENSG00000137221.10	9.0	6.0	9.0	4.0	1.0	2.0
69acf3da-2d61-4b62-9e10-cd15fc3d1cf5_ENSG00000172932.10	2.0	2.0	8.0	1.0	2.0	3.0
69b1bfc4-e57b-4a65-8b63-85e281e3c1bb-2_ENSG00000186153.12	5.0	5.0	0.0	6.0	1.0	3.0
69b28d22-ab4e-4466-b51e-abd2fac4ed85_ENSG00000068878.10	1.0	0.0	10.0	0.0	1.0	6.0
69b35a8f-6c2c-4fda-97b4-3024be10043a-1_ENSG00000130066.12	2.0	3.0	7.0	2.0	4.0	3.0
69b35a8f-6c2c-4fda-97b4-3024be10043a-2_ENSG00000130066.12	4.0	3.0	5.0	1.0	2.0	0.0
69b35a8f-6c2c-4fda-97b4-3024be10043a_ENSG00000130066.12	28.0	18.0	15.0	8.0	7.0	7.0
69b3aafe-374e-40b4-8e3c-8c8e055b7c05_ENSG00000128989.6	0.0	2.0	0.0	0.0	0.0	3.0
69b56a9e-1028-4ffe-b6e4-d1db97ca43ff_ENSG00000131737.5	3.0	0.0	1.0	0.0	0.0	0.0
69b7f640-e6b0-4efe-8a23-15dda6a37eca_chr3:122132000	3.0	11.0	7.0	0.0	2.0	2.0
69baa1e6-9cf4-4189-bbd6-fb2ac3ce0bef_ENSG00000068079.3	1.0	5.0	3.0	1.0	0.0	1.0
69bbcac6-9c54-467c-8231-dc28c3605ca8_ENSG00000105223.14	1.0	4.0	0.0	0.0	0.0	2.0
69bc1bc1-aacf-468e-ae5e-6a1e27c1fcdf_ENSG00000134278.10	4.0	3.0	12.0	1.0	0.0	2.0
69bd1ae6-daa2-4b74-b3ed-b03c759529ae-3_chr15:101716000	2.0	0.0	5.0	0.0	0.0	5.0
69bd1ae6-daa2-4b74-b3ed-b03c759529ae_chr15:101715000	3.0	0.0	115.0	2.0	2.0	92.0
69bd6761-80f1-4cf8-bba3-54316a0efa1f_chr11:32875000	1.0	0.0	4.0	0.0	0.0	1.0
69bea4f8-3459-45e5-9f47-d326d3721483_ENSG00000157985.13	6.0	4.0	14.0	2.0	2.0	1.0
69c0f86a-3517-407e-9b30-efa143b56dab_ENSG00000148290.5	1.0	1.0	1.0	2.0	1.0	1.0
69c1ebf1-ca26-43e9-8f3f-d54f9959b955_ENSG00000075790.6	0.0	0.0	3.0	0.0	0.0	1.0
69c2a7d3-55fe-4e70-80a8-adae49d96dc9_ENSG00000186807.9	5.0	4.0	3.0	2.0	1.0	1.0
69c3b248-0926-44a9-913b-82ad72cc5c1e_ENSG00000138326.14	1.0	4.0	2.0	0.0	1.0	1.0
69c60e19-34c0-49e7-b50f-b62efbc35fcf_ENSG00000133935.6	6.0	2.0	1.0	2.0	1.0	3.0
69c6c6db-8c09-4281-a44a-2036478c2fb9_ENSG00000204209.6	6.0	8.0	19.0	2.0	3.0	4.0
69c79515-b555-400d-bca4-00f162be5a32-1_chr20:49528000	1.0	0.0	3.0	2.0	0.0	3.0
69c79515-b555-400d-bca4-00f162be5a32-2_chr20:49527000	0.0	1.0	3.0	1.0	0.0	2.0
69c80f6d-1d9c-4a7e-9f9f-c9c4d44d17e9_chr10:96372000	0.0	0.0	8.0	2.0	1.0	13.0
69c85b2b-ba6e-4367-b3e8-ba569f7907b8_chr1:33302000	1.0	0.0	3.0	0.0	0.0	0.0
69cb1a34-ef2c-4595-b281-b84084a3830f_ENSG00000106290.10	1.0	2.0	2.0	2.0	1.0	2.0
69cca30e-b405-4fad-8627-019b593fae11_ENSG00000117877.6	6.0	3.0	2.0	4.0	4.0	7.0
69ccca6d-b9ae-4e75-96a1-7f75a4ea0e00_ENSG00000054282.11	1.0	5.0	5.0	1.0	2.0	6.0
69ccdf81-254b-46cf-899b-26b79f4fbe3d_ENSG00000119285.6	2.0	3.0	5.0	0.0	0.0	2.0
69cfdce2-e222-4f39-9801-0e93540de78c_chr4:184916000	0.0	0.0	2.0	0.0	0.0	3.0
69d091ff-799d-4f93-9fb1-c8b588759712_ENSG00000100296.9	4.0	2.0	4.0	2.0	2.0	5.0
69d12c82-946a-4bf3-8793-c93c20b0d4cb_ENSG00000158062.16	3.0	0.0	2.0	0.0	2.0	1.0
69d38d4b-79d4-4ab0-93c2-cbbc5591bc02_ENSG00000144401.10	4.0	0.0	1.0	0.0	0.0	0.0
69d4c14a-5f77-4610-a050-26cc6ef907ae_ENSG00000124588.15	1.0	1.0	3.0	0.0	1.0	1.0
69d4fd85-150f-4ca8-8b61-1dce2e2c9c41_chr1:27207000	2.0	3.0	26.0	1.0	2.0	23.0
69d664e4-f19f-4fe8-bc7a-e8a77dbe8c79_ENSG00000149100.8	2.0	5.0	2.0	0.0	0.0	1.0
69d7782c-647e-4a4c-8c88-efe23a0a90dd_ENSG00000101158.8	3.0	2.0	5.0	2.0	1.0	1.0
69da29e4-9bcf-477b-8abd-47fd78a762e0_ENSG00000197451.6	5.0	7.0	12.0	1.0	3.0	13.0
69db3a89-94e4-4d61-8f1b-d26d91535b16_ENSG00000084623.7	4.0	5.0	3.0	2.0	0.0	1.0
69db3efd-5988-4000-bef8-0673eee33185_ENSG00000106049.4	2.0	3.0	9.0	1.0	0.0	2.0
69dc0a10-b79f-47d6-847a-3e464c7b4742_chr15:40235000	1.0	1.0	2.0	0.0	0.0	0.0
69dc712b-19d5-42ad-a1f2-acadcf598c62_ENSG00000138326.14	11.0	11.0	11.0	6.0	3.0	15.0
69dd4650-97bc-44d7-97d6-5bfb8a99180a_ENSG00000028528.10	7.0	2.0	7.0	0.0	0.0	7.0
69dd601d-1aab-4c34-9449-aa28c64d7161_chr14:70883000	3.0	0.0	1.0	0.0	0.0	1.0
69de6722-c969-4091-9dda-1bee1a3e5fcb_chr14:105187000	0.0	1.0	1.0	1.0	0.0	1.0
69df13dc-e258-48a8-a0c1-5a1ebab26ea3_ENSG00000171865.5	4.0	4.0	3.0	1.0	1.0	2.0
69e14ab9-aca5-4a8c-a9ad-5cd3c473e1fa_ENSG00000119655.4	5.0	3.0	1.0	0.0	1.0	2.0
69e44e9f-9296-486f-bbb4-452e5f0ad454_ENSG00000138119.12	2.0	5.0	5.0	1.0	0.0	4.0
69e5b231-a47c-48ec-9097-36b345b5d6ac_ENSG00000110200.4	3.0	2.0	2.0	1.0	0.0	0.0
69ec3235-f35d-4fe2-9c22-077634c7202f_ENSG00000160752.10	21.0	8.0	9.0	6.0	3.0	8.0
69ecdafc-ef1f-486c-a6b8-7e5fc58d36db_chr17:2330000	1.0	0.0	2.0	0.0	0.0	0.0
69ee79fd-5249-4157-bb69-cb3e14ca23d7_ENSG00000234741.3	5.0	1.0	2.0	2.0	2.0	2.0
69ef71e8-ce5a-4ddc-ae53-13a4b43fb8ad_chr8:22279000	9.0	18.0	28.0	2.0	3.0	11.0
69f251f3-ab82-46aa-8fec-7cf0db3de919-1_ENSG00000088833.13	36.0	24.0	27.0	17.0	9.0	30.0
69f40d73-f4f6-4080-a9b6-108ba02dc58a_ENSG00000134333.9	13.0	6.0	7.0	1.0	3.0	1.0
69f4ec64-09b5-40a9-923b-a2ebd2419a4a_chr12:49324000	24.0	17.0	74.0	23.0	6.0	89.0
69f4efc6-525b-48c3-b9c8-d91ca71bf078_ENSG00000085063.10	3.0	0.0	1.0	0.0	0.0	0.0
69f64dec-8998-4cbf-b1f3-fdf459e4677b_ENSG00000196873.11	4.0	2.0	3.0	0.0	2.0	6.0
69f7c454-36b6-4e87-9cc2-e92e979cee24_ENSG00000111057.6	2.0	1.0	1.0	0.0	0.0	0.0
69f8354d-a7dc-463f-8b16-cc5c17cfa32c_chr19:16350000	0.0	0.0	3.0	1.0	0.0	0.0
69fbf2b8-9cf4-42c0-82a3-636549ca75cb_ENSG00000101052.8	3.0	0.0	3.0	0.0	1.0	2.0
69fc8704-7d0c-4a1d-bbb5-49306d9f37c2_ENSG00000179526.12	3.0	1.0	2.0	2.0	2.0	1.0
69fd46d7-2b7b-46e0-b64d-a6054eca3027_ENSG00000177697.13	7.0	0.0	2.0	2.0	1.0	1.0
69fef883-2a1e-463e-9df9-71e7cd4008b2_ENSG00000205981.2	0.0	0.0	1.0	1.0	1.0	1.0
69ffb4a6-029d-4d45-aca9-ea212c4e9b11_ENSG00000105290.7	4.0	3.0	0.0	0.0	0.0	0.0
6a002f66-18cc-41b4-ab19-e45920a7fd75_ENSG00000183963.14	22.0	7.0	18.0	8.0	3.0	8.0
6a010fce-9abd-4755-bd87-0c724ac7094a_ENSG00000196204.7	26.0	25.0	21.0	10.0	5.0	3.0
6a017997-eb98-478a-aa06-c65a7a4fa80e_ENSG00000122033.10	5.0	0.0	0.0	0.0	1.0	0.0
6a03869b-c6df-4ae0-8254-1cb5a05e1d4f_ENSG00000161249.16	8.0	4.0	1.0	6.0	2.0	2.0
6a051d39-70cc-4721-99a1-1eef79eefa4a_ENSG00000197756.5	4.0	2.0	3.0	3.0	2.0	1.0
6a0783e9-e6c3-4b40-9bea-2eddeeb55614_ENSG00000142864.10	14.0	12.0	8.0	4.0	6.0	2.0
6a07c6e8-ac17-4aa0-b0af-cbd74ab02bb7_ENSG00000115677.12	16.0	18.0	12.0	8.0	18.0	11.0
6a09fdfb-bdd1-4bc9-be4b-fbd6b39f6228_chr1:16944000	2.0	1.0	3.0	1.0	3.0	2.0
6a0b8c76-b1b7-46da-b455-c30edf95b22a_ENSG00000225950.3	8.0	1.0	1.0	2.0	1.0	0.0
6a0c6ea9-5dea-4e6d-b39d-3a6181b33568_ENSG00000130066.12	16.0	21.0	10.0	3.0	8.0	6.0
6a0d7f6a-e4e0-46ac-94cc-6eb4b19a704e_ENSG00000135926.8	23.0	15.0	17.0	8.0	6.0	14.0
6a0fb6e3-6c82-4b53-a82b-4b3bcdb4cc1b_chr20:5570000	0.0	3.0	1.0	0.0	0.0	1.0
6a10186d-fb5a-46d9-88ad-10f38862a8fb_chr9:114696000	2.0	8.0	61.0	0.0	1.0	29.0
6a16d5a1-b6dc-405c-8b75-68228edae929_ENSG00000147874.6	0.0	0.0	2.0	0.0	2.0	3.0
6a170844-dcb2-4c1e-8335-ebe4e5f727f7_chr15:91484000	1.0	3.0	0.0	1.0	0.0	4.0
6a1838b1-2bf3-40e3-b54a-eb8d0c5bf596-1_ENSG00000153048.6	6.0	13.0	8.0	3.0	4.0	3.0
6a18637e-2902-4fbc-8207-c60cf42a9d39_ENSG00000146950.8	1.0	0.0	2.0	0.0	1.0	1.0
6a18e51a-13e1-43f0-b42a-2c30c98bd9f8-1_chr17:45144000	0.0	0.0	1.0	0.0	1.0	0.0
6a18e51a-13e1-43f0-b42a-2c30c98bd9f8_chr17:45144000	3.0	0.0	1.0	0.0	0.0	0.0
6a1a1168-ae41-4b71-badc-7757301d7045_ENSG00000154723.8	68.0	60.0	26.0	21.0	13.0	14.0
6a1a689b-bffb-4b5c-9365-389f7db223e7_ENSG00000187024.9	3.0	4.0	2.0	1.0	0.0	0.0
6a1a82c1-9557-4d64-928e-563e32fcac2d_ENSG00000048162.15	1.0	2.0	4.0	0.0	0.0	3.0
6a1d0dd6-4d85-458d-9d84-3f74e2b0ecd2_chr19:55899000	2.0	2.0	2.0	1.0	0.0	0.0
6a207653-750e-4981-8a50-5268fa6cb941_chr4:57812000	0.0	0.0	1.0	1.0	1.0	1.0
6a21157f-202d-4c84-af41-56d4fda7fd5e_chr7:75093000	0.0	2.0	8.0	0.0	2.0	4.0
6a22fb12-6f57-45f6-a1b1-aeede4f5edca_ENSG00000100284.16	4.0	3.0	2.0	3.0	1.0	2.0
6a22ff3c-1047-41c6-9ffa-011bdabfed24_chr21:45118000	0.0	0.0	4.0	0.0	0.0	3.0
6a2454cc-cdbd-44bc-abc7-f486d5a0b2a7_ENSG00000142230.7	4.0	3.0	2.0	2.0	0.0	5.0
6a25ada7-8410-43f9-80da-2bb1cc9cd65a_ENSG00000164548.6	8.0	13.0	29.0	2.0	1.0	19.0
6a25fb09-0bda-431e-a632-358caf250822-1_ENSG00000134057.10	35.0	8.0	17.0	13.0	10.0	21.0
6a25fb09-0bda-431e-a632-358caf250822_ENSG00000134057.10	1.0	2.0	1.0	0.0	0.0	3.0
6a273d15-9286-4fbf-83ed-bdd36f1cc1c1_ENSG00000125826.15	15.0	18.0	10.0	0.0	0.0	1.0
6a27a978-314a-43f9-b17f-ffdae52e0b3d_ENSG00000255508.3	62.0	59.0	37.0	33.0	15.0	35.0
6a29ab89-52a8-47e9-8546-f9b6b575807b_chr9:131486000	2.0	4.0	0.0	2.0	1.0	3.0
6a2a17b3-d8b8-4483-b38b-1720c3c2825f_ENSG00000188529.10	1.0	1.0	1.0	1.0	1.0	0.0
6a2b9367-3e41-436e-8ab4-0806b337a0ce_ENSG00000109113.13	5.0	4.0	1.0	2.0	1.0	1.0
6a2ccfe4-c922-4440-9aa9-6932c48d706e_chr3:45589000	2.0	1.0	2.0	0.0	0.0	2.0
6a2cd7c0-43cd-4c38-b399-7062f8f489a3-3_chr9:123578000	3.0	3.0	1.0	0.0	2.0	2.0
6a2f62a3-9aa4-4cd9-a8d3-dc27a19f6433_chr3:142763000	2.0	1.0	3.0	1.0	0.0	1.0
6a318de7-ef38-4020-8aab-5477a4ef7fb7-2_chr8:48891000	0.0	0.0	2.0	1.0	0.0	0.0
6a318de7-ef38-4020-8aab-5477a4ef7fb7_chr8:48890000	0.0	0.0	3.0	1.0	0.0	1.0
6a35a88f-d25d-4345-8968-ab33c46eb548_ENSG00000183696.9	9.0	13.0	9.0	4.0	1.0	0.0
6a377d72-8547-4665-8258-6bb1f72e1578_ENSG00000010256.6	10.0	3.0	14.0	3.0	3.0	14.0
6a397009-c011-421c-bb3f-d16869f21f8e_ENSG00000100220.7	16.0	11.0	14.0	3.0	4.0	9.0
6a3ab7ba-f17c-4a94-b35b-65e7e673bcc8_ENSG00000142937.7	77.0	68.0	20.0	70.0	18.0	42.0
6a3acb32-61d1-4664-9d7a-d4384ec81909_ENSG00000104529.13	3.0	2.0	1.0	1.0	1.0	0.0
6a3b0112-b4c5-4c35-affa-3b798bf2996d_ENSG00000161203.9	3.0	0.0	3.0	0.0	1.0	1.0
6a3b2f7c-4ebd-4f79-95a7-37815951fcc3_chr8:12881000	0.0	1.0	3.0	0.0	0.0	1.0
6a3b831b-6af1-4454-82fe-e644c80fd908_ENSG00000198363.11	0.0	1.0	2.0	0.0	0.0	1.0
6a3baa34-6d27-4596-b2f2-d275f6bd6552_chr5:96391000	3.0	0.0	1.0	0.0	1.0	0.0
6a3c0163-74a9-44c9-b2c6-ce43fbf24092_ENSG00000116521.6	3.0	2.0	2.0	2.0	3.0	0.0
6a3c1e26-3c29-4339-bf64-189d6defb589_chr17:41298000	6.0	10.0	9.0	1.0	1.0	0.0
6a3d38a4-868c-461c-bfc0-ddf83733e1f9-1_chr18:668000	0.0	0.0	1.0	0.0	2.0	3.0
6a3d6092-f3ff-4816-a2c9-8b2e1fefc8cd-1_chr11:61734000	2.0	0.0	0.0	0.0	0.0	0.0
6a3d6092-f3ff-4816-a2c9-8b2e1fefc8cd_chr11:61734000	3.0	2.0	1.0	2.0	1.0	1.0
6a3df295-2142-4cbc-8d15-b6e07470e021_ENSG00000262481.1	22.0	11.0	20.0	11.0	3.0	8.0
6a3e6b2c-d956-40ae-bf87-83119961e33c_ENSG00000125107.12	1.0	0.0	5.0	1.0	0.0	1.0
6a3f3ce6-dc1e-4004-8f07-a60c1020b6dc_ENSG00000111880.11	0.0	0.0	1.0	2.0	0.0	0.0
6a4455cf-f2c2-4e77-a61e-e227b45391fa_chr9:67350000	1.0	2.0	8.0	0.0	0.0	1.0
6a471314-997f-4fb6-9397-e8fa57572bc1_ENSG00000174652.13	1.0	0.0	2.0	0.0	1.0	2.0
6a47d973-7e36-4529-aa68-5c408d7bde0c_chr10:75957000	0.0	0.0	2.0	0.0	0.0	1.0
6a499dec-bb67-494c-9ce2-86436edc218a_ENSG00000257390.1	7.0	9.0	6.0	0.0	0.0	3.0
6a4ad2e4-db24-46a9-949c-002eaf8b5b33_chr11:65967000	0.0	0.0	2.0	0.0	1.0	1.0
6a4dacf3-3f66-4216-a583-f88ddd400a1d_chr12:72056000	2.0	4.0	4.0	0.0	1.0	2.0
6a4e25d4-b278-4379-befa-5dcb03554118_ENSG00000241837.2	6.0	4.0	4.0	3.0	0.0	0.0
6a4e848e-fb3d-4a2f-aafe-1940754bc104_chr6:151678000	46.0	92.0	279.0	5.0	20.0	85.0
6a4eef61-3778-4811-b42d-6f74004673e7_ENSG00000153250.13	2.0	3.0	7.0	5.0	4.0	3.0
6a4fe63f-9e8b-4b4b-bb5d-9e39b6318213-1_chr3:124946000	0.0	0.0	1.0	1.0	1.0	0.0
6a4fe63f-9e8b-4b4b-bb5d-9e39b6318213_chr3:124948000	0.0	0.0	2.0	0.0	1.0	0.0
6a501a28-49bf-41d1-938b-8e207c2a6f5c_chr17:53034000	1.0	5.0	58.0	5.0	0.0	29.0
6a50608e-f7b7-4610-89f6-012ea7be366c_chr22:39830000	0.0	0.0	3.0	0.0	1.0	0.0
6a52e5b6-4c07-4186-b050-c49acb7a0b7b_ENSG00000153406.9	11.0	4.0	3.0	5.0	1.0	2.0
6a538108-4a2f-4471-91bc-677a6769456f_chr8:38830000	5.0	3.0	37.0	4.0	1.0	18.0
6a556d3d-3ccc-4a1b-be58-22e0a610f19b_ENSG00000137411.12	39.0	22.0	9.0	9.0	6.0	3.0
6a55b0d4-ab20-4b88-967a-42af12e2b0da_ENSG00000087494.11	0.0	0.0	3.0	0.0	1.0	4.0
6a55b43f-7cd2-477c-a078-156af6671e8d_ENSG00000148399.7	3.0	6.0	1.0	1.0	0.0	1.0
6a566f35-ddce-41f2-9ed8-89034d6a9fe1_chr2:206941000	0.0	0.0	1.0	0.0	0.0	2.0
6a569132-0424-49d3-af20-da150b6bc17c_ENSG00000101558.9	2.0	1.0	2.0	0.0	1.0	1.0
6a56e98e-0962-4507-a9b1-affd0da50e18_ENSG00000101236.12	6.0	2.0	8.0	1.0	3.0	1.0
6a599cc1-97dd-47fd-857f-ccb5669c00e8_ENSG00000124356.11	2.0	2.0	1.0	1.0	0.0	0.0
6a5af902-fe6d-4c43-96b6-fe40b5e89300_ENSG00000101311.11	18.0	12.0	3.0	1.0	4.0	0.0
6a5c1be8-f5f4-4c4a-af12-7f80ebeadfa7_chr3:196229000	0.0	0.0	2.0	0.0	2.0	0.0
6a605c0f-1c2f-4078-9581-a06e99c4b02e_chr2:114470000	1.0	0.0	6.0	0.0	0.0	4.0
6a608b59-7546-459c-8b7c-57a83ba6909c_ENSG00000085415.11	1.0	0.0	1.0	0.0	1.0	3.0
6a6b2645-07c3-49f9-8911-6666e4d5cf6f_ENSG00000125458.2	7.0	8.0	6.0	1.0	0.0	1.0
6a6d6186-13c3-4dd4-8a56-e35ce1846da6_chr1:35466000	1.0	1.0	15.0	1.0	0.0	6.0
6a716c48-4b8e-4d87-b999-d3ab326d2a14_ENSG00000101158.8	5.0	4.0	3.0	1.0	3.0	6.0
6a724aaf-b139-4cde-9863-4d57e5048136-2_chr1:44457000	1.0	0.0	3.0	0.0	1.0	1.0
6a72dd47-7530-47be-9112-6ca41a03581f_chr17:33900000	2.0	3.0	1.0	1.0	0.0	1.0
6a731fb0-b5c6-4031-a373-3b917c7013c4_ENSG00000106366.7	16.0	5.0	2.0	4.0	8.0	5.0
6a75908e-357b-433c-8e6d-2d73f1689ac6_ENSG00000145247.7	4.0	7.0	2.0	1.0	0.0	0.0
6a773d3f-4016-444a-866f-6aa54c99370f_ENSG00000113838.8	3.0	1.0	5.0	0.0	0.0	2.0
6a78e83b-8935-45d7-8bca-0aada7062f3f_ENSG00000171345.9	16.0	7.0	5.0	6.0	5.0	12.0
6a792245-ac94-4666-bac9-1c926fd6cc4d_chrX:84343000	1.0	1.0	22.0	2.0	2.0	15.0
6a79df26-69ff-49d7-a6ab-426d9c43e291-1_chr16:33962000	993.0	2525.0	485.0	89.0	167.0	346.0
6a79df26-69ff-49d7-a6ab-426d9c43e291_chr16:33962000	72.0	145.0	28.0	6.0	11.0	13.0
6a7b078f-6315-40f4-b8df-5a0ae64c4fc5-1_chr16:84491000	2.0	4.0	7.0	1.0	0.0	2.0
6a7c5c20-8e67-4f5b-afc7-3fcb818dcba7_ENSG00000144744.12	2.0	0.0	7.0	2.0	2.0	1.0
6a80525f-18e5-4b98-8266-aff345d4f38e-1_chr18:672000	3.0	0.0	2.0	2.0	1.0	3.0
6a82d924-95bd-4ca9-a887-b81586697f90-1_ENSG00000090266.8	34.0	18.0	12.0	9.0	5.0	9.0
6a82d924-95bd-4ca9-a887-b81586697f90_ENSG00000090266.8	34.0	20.0	12.0	6.0	6.0	6.0
6a846e55-0db6-4f06-bb28-a44b2ff1acb8_chr17:9633000	2.0	0.0	3.0	0.0	0.0	1.0
6a84b1c1-a369-44c9-ad5a-5e95a4522b3b_chr1:36731000	1.0	0.0	1.0	0.0	0.0	1.0
6a85723d-9a75-45da-8d86-ff1337d25b2b_ENSG00000219545.5	4.0	0.0	12.0	0.0	0.0	1.0
6a85e85d-4d28-4384-9f34-697cafe60766-1_ENSG00000142541.12	6.0	0.0	1.0	1.0	0.0	2.0
6a85e85d-4d28-4384-9f34-697cafe60766_ENSG00000142541.12	188.0	143.0	94.0	129.0	43.0	69.0
6a870685-b022-498b-91b2-0fb38344233b_ENSG00000080823.17	1.0	1.0	0.0	2.0	1.0	1.0
6a87509f-5ec9-4828-af14-62f38866f9e9_chr6:15263000	2.0	0.0	9.0	1.0	0.0	2.0
6a8afae4-f82e-4cbb-a1ef-fb6ebb1c5f90_ENSG00000104812.10	12.0	4.0	21.0	8.0	7.0	12.0
6a8c4f0c-4bd7-438c-a86b-6aaeec914cc1_ENSG00000182552.10	0.0	0.0	3.0	0.0	0.0	0.0
6a9242ae-b095-400a-b934-70b1b28f2abb_ENSG00000092841.14	114.0	70.0	33.0	254.0	72.0	65.0
6a942ed4-4e06-4d88-8893-a9558163c69f_ENSG00000126226.17	24.0	8.0	27.0	1.0	3.0	7.0
6a944d9d-56b6-4dd1-886c-d864a9af1d46-1_ENSG00000134779.10	12.0	4.0	6.0	2.0	3.0	5.0
6a944d9d-56b6-4dd1-886c-d864a9af1d46_ENSG00000134779.10	21.0	7.0	22.0	10.0	8.0	12.0
6a967fea-9956-4523-b7f0-ebdb1ab259b3_ENSG00000114126.13	2.0	3.0	1.0	0.0	3.0	3.0
6a9a9a2d-d900-4933-ad53-087433f73fbb_chr10:5658000	6.0	3.0	2.0	8.0	2.0	3.0
6a9baf7e-8ad8-48bf-be66-d6b74506608a_ENSG00000078237.4	3.0	0.0	2.0	0.0	1.0	2.0
6a9bb38e-9cf8-45da-b4d1-aec4052d07a0-1_chr16:83295000	1.0	0.0	5.0	0.0	0.0	6.0
6a9c29da-4cf6-436a-951e-e68aec7cfbd4-1_chr5:176691000	5.0	2.0	8.0	1.0	2.0	8.0
6a9e40fc-f4a3-48e3-b35b-e4babe761e65_ENSG00000115602.12	1.0	1.0	4.0	0.0	0.0	0.0
6aa10b36-2da9-4721-8266-1a51b778eb30-1_ENSG00000272121.1	7.0	6.0	26.0	4.0	1.0	6.0
6aa1b8ca-eef4-4fa4-a9ca-02e984ce1f87_ENSG00000088298.8	1.0	1.0	2.0	4.0	2.0	3.0
6aa20bbe-553e-4370-9bce-02a0c222ca36_ENSG00000151500.10	6.0	1.0	6.0	3.0	1.0	3.0
6aa2359f-42a1-4a5d-be83-861d0f79c800_ENSG00000140682.14	1.0	2.0	2.0	0.0	2.0	1.0
6aa3a87e-002e-49eb-90ea-80bbace28e67_chr22:38140000	5.0	5.0	3.0	2.0	0.0	1.0
6aa4411b-6ecc-4c70-88df-cd4bd8e1b7e0-1_chr19:52476000	0.0	3.0	4.0	3.0	1.0	1.0
6aa47ba2-ac74-48e9-8714-241ee0341119_ENSG00000159199.9	4.0	4.0	2.0	4.0	3.0	3.0
6aa561fb-b4f3-481a-803b-0bf2f62c3a51_ENSG00000164403.10	2.0	0.0	0.0	2.0	0.0	0.0
6aa5eec7-1fa9-4c2a-95a9-dae064bd9bd2-1_chr6:13363000	2.0	5.0	3.0	1.0	0.0	2.0
6aaa30fc-3584-4d4a-abdb-eb1154642128_ENSG00000136813.10	1.0	0.0	1.0	0.0	1.0	0.0
6aac27b1-3426-4cbf-a372-fa43a9741549_ENSG00000115649.11	14.0	12.0	9.0	7.0	5.0	3.0
6aad28e3-8622-46c1-a891-26cd097cfb6c_ENSG00000052723.7	1.0	0.0	1.0	1.0	0.0	0.0
6aad8e92-6408-4eb3-b336-0a2d776e3751_ENSG00000135250.12	7.0	7.0	4.0	2.0	6.0	4.0
6aae44f3-8eff-423f-bd99-43e02baa1f8a_ENSG00000090273.9	6.0	6.0	6.0	2.0	3.0	5.0
6aafb213-75a3-4c1d-9717-4e1f2f5345e6_ENSG00000114021.7	8.0	1.0	2.0	0.0	0.0	2.0
6aafe3b8-d287-4cf3-b3d1-9461ba585fe0_chr1:35830000	0.0	1.0	3.0	0.0	0.0	0.0
6aaff778-94bd-4ee1-9cf1-6d2faddd8e05_ENSG00000111481.5	7.0	9.0	1.0	2.0	1.0	5.0
6ab33dc9-6d16-41bc-a264-8870db1b5bd8_ENSG00000165359.10	2.0	0.0	3.0	0.0	0.0	1.0
6ab57a71-cf9b-4e57-8152-9f8bc16d3656_ENSG00000116679.11	0.0	0.0	2.0	0.0	0.0	3.0
6ab85842-60c2-4be3-8960-be7827397685_chr1:41513000	0.0	1.0	1.0	0.0	0.0	1.0
6ab9fef4-9153-4065-9ed2-ea092355346e_chr14:23057000	9.0	5.0	10.0	3.0	3.0	2.0
6abaea72-e3e1-44f6-a1e9-c512c6f30bdb_ENSG00000140995.12	10.0	3.0	1.0	2.0	2.0	2.0
6abbe73e-632c-452a-a437-a4f6fc8b0470_ENSG00000079432.3	10.0	11.0	6.0	10.0	1.0	8.0
6abf3f43-2777-4f9f-833f-b65900f36234_ENSG00000198843.8	6.0	7.0	5.0	0.0	1.0	4.0
6ac06125-0b38-4f52-9349-ff527a64dc9a_ENSG00000118816.5	4.0	0.0	1.0	0.0	0.0	1.0
6ac0b63f-120a-4015-a675-a53206ca154a_ENSG00000100462.11	9.0	7.0	4.0	1.0	0.0	2.0
6ac1b57c-5953-491a-b7fb-c14f28ea3ea5_ENSG00000168439.12	5.0	3.0	7.0	1.0	2.0	2.0
6ac255a8-ad89-402b-bd0a-e2393cebbee9_chr21:44399000	2.0	3.0	0.0	0.0	0.0	1.0
6ac257b2-74fe-44c1-8cab-0fdd9ad0e90d_chr19:2882000	1.0	0.0	2.0	0.0	0.0	1.0
6ac4233c-006b-431a-bbbf-17735db6b9fd-1_ENSG00000145216.11	9.0	3.0	6.0	1.0	3.0	4.0
6ac53bea-90e6-4c04-b463-7152c04e5234_chr18:51884000	0.0	0.0	1.0	2.0	0.0	0.0
6ac5cd65-2ab5-4575-93b0-cade4593d2e2_ENSG00000223572.5	4.0	4.0	2.0	4.0	0.0	0.0
6ac88a2c-9dbd-4759-bae9-2c298080d9d1-1_chr6:7281000	38.0	35.0	594.0	12.0	33.0	251.0
6ac88a2c-9dbd-4759-bae9-2c298080d9d1-2_chr6:7284000	29.0	28.0	119.0	11.0	13.0	88.0
6ac9940f-4296-4c22-bba5-bc7138c87801_ENSG00000178982.5	1.0	4.0	2.0	2.0	1.0	0.0
6aca0cdd-3b2c-460c-9a8c-78c7559e9def_ENSG00000104413.11	3.0	4.0	17.0	0.0	0.0	2.0
6acaa565-f663-4d24-a630-35f521f63044_chr1:36830000	1.0	0.0	3.0	1.0	0.0	1.0
6acdaaaa-1d4c-466b-8856-44873c52bd0e_ENSG00000127124.9	4.0	1.0	0.0	1.0	2.0	1.0
6acf1808-51be-46a8-bc5e-365c508c7bc7_ENSG00000138621.7	8.0	5.0	6.0	0.0	1.0	0.0
6ad094fd-f203-4b31-9896-c5fa37a311f8_chr12:99012000	0.0	0.0	8.0	0.0	0.0	6.0
6ad19c6b-74ef-4389-837b-c69cc390cef7_ENSG00000119408.12	8.0	4.0	7.0	2.0	2.0	4.0
6ad4213a-02b1-4d7e-a903-f0bbfc067882_chr19:16685000	1.0	2.0	3.0	1.0	2.0	3.0
6ad6fcf9-1053-4a92-b3a1-adcf175b638d_ENSG00000166333.9	0.0	1.0	2.0	1.0	0.0	1.0
6ad7631b-7e7c-4277-9705-4187af455f4c_chr3:98680000	3.0	2.0	4.0	1.0	0.0	0.0
6ad7c6e7-07f5-4467-ad82-761a50cb791f_ENSG00000140859.11	9.0	4.0	6.0	1.0	2.0	5.0
6ad8527b-39d0-4b8a-bca6-fd6978e8d6ed-1_ENSG00000169813.12	4.0	1.0	8.0	3.0	1.0	0.0
6ad8527b-39d0-4b8a-bca6-fd6978e8d6ed_ENSG00000169813.12	19.0	15.0	23.0	4.0	4.0	22.0
6ad9e02b-5e13-4f6e-84e8-4af2f7edb9b0_ENSG00000247240.3	3.0	5.0	4.0	1.0	0.0	5.0
6ada210a-3b04-41ee-9c20-aa9f841fc55f_ENSG00000161526.10	14.0	6.0	6.0	3.0	0.0	4.0
6adae4d9-99e3-4dbc-ae64-73f0070db27e_chr13:76100000	9.0	9.0	4.0	4.0	2.0	2.0
6add88ee-7b3c-4d14-b05c-1a730d732d9d_ENSG00000134077.11	4.0	5.0	7.0	2.0	2.0	1.0
6addf361-df2f-45d7-b7fb-c54b6f33276d-2_chr6:71570000	4.0	5.0	3.0	0.0	1.0	2.0
6ade13d7-e78b-49cf-9c27-c5e9a3cf4f3a_ENSG00000143742.8	5.0	1.0	8.0	0.0	2.0	6.0
6ade8b52-0d1c-4ec8-8df3-087e743f8b80_ENSG00000012061.11	7.0	3.0	8.0	1.0	7.0	8.0
6adeda53-aedd-4244-8c60-fe061650952c_ENSG00000120860.6	2.0	0.0	1.0	3.0	1.0	0.0
6ae2ff3f-7f73-4f33-923f-b3f1cc78728a_ENSG00000273173.1	5.0	6.0	6.0	3.0	0.0	5.0
6ae3c708-f131-41bb-a68f-5e1d37468ca3_ENSG00000132424.10	10.0	5.0	14.0	1.0	4.0	4.0
6ae42159-ddcd-4ba9-875a-1791f35b68cf-1_chr3:119817000	0.0	1.0	10.0	0.0	0.0	1.0
6ae42e05-c941-4ecf-823f-cc35eec55008_ENSG00000118181.6	1.0	1.0	1.0	1.0	0.0	0.0
6ae53bb2-9a94-454e-a817-e8315f60cad4_ENSG00000237289.5	2.0	1.0	1.0	1.0	0.0	2.0
6ae59078-281e-4999-bd3a-af7ec3375849_ENSG00000011143.12	3.0	2.0	4.0	1.0	0.0	1.0
6ae94f2a-d21c-4b7d-b2b1-d56de10dae77_ENSG00000148950.5	3.0	3.0	0.0	0.0	0.0	0.0
6aea71c2-1d87-436b-9199-185b104a76d1_ENSG00000055044.6	0.0	1.0	3.0	0.0	1.0	1.0
6aeae5af-a0dc-43c0-bb57-1d7909611e70_chr19:7695000	2.0	2.0	0.0	2.0	0.0	0.0
6aeaf79b-75bf-478f-8b52-5483bb0fca57_ENSG00000135931.13	4.0	2.0	2.0	0.0	0.0	0.0
6aeb5990-0d8b-470c-b7b6-9d8cf503efee_chr15:66750000	2.0	1.0	0.0	0.0	0.0	1.0
6aeb963a-114c-404f-9439-9f3b00a8ca9b_ENSG00000234741.3	1.0	3.0	1.0	0.0	1.0	3.0
6aecc2df-2d22-4499-8229-58f48cf396f1_ENSG00000165678.15	1.0	1.0	2.0	2.0	2.0	2.0
6aedadcb-2fe9-4b5e-a143-7936c7abcd84_ENSG00000196912.8	2.0	0.0	1.0	1.0	0.0	1.0
6aeddc72-d6c6-4257-9d6d-aaf4f1b6d013_ENSG00000272162.1	1.0	0.0	1.0	0.0	0.0	0.0
6aef03d5-5e55-4c98-b537-b9c79975c8eb-1_chr5:44819000	0.0	0.0	3.0	0.0	0.0	0.0
6aef03d5-5e55-4c98-b537-b9c79975c8eb_chr5:44821000	0.0	0.0	0.0	0.0	0.0	3.0
6aef498d-a059-4095-86d3-bad764826f8e_ENSG00000162517.8	13.0	10.0	3.0	5.0	0.0	6.0
6af10b07-396f-4d63-be52-95b17ccc5a19_chr4:1694000	2.0	3.0	1.0	0.0	0.0	1.0
6af152ab-8e94-4131-8206-8fef881a5125_ENSG00000244479.2	0.0	1.0	12.0	0.0	0.0	3.0
6af26ba7-8480-463e-97c1-96c12510aba2_chr5:133914000	3.0	2.0	2.0	3.0	0.0	1.0
6af39da9-1a80-4d02-a8a9-d9f87fdc7bf9_chr4:148667000	0.0	0.0	2.0	0.0	0.0	1.0
6af55e05-5dc1-4ad6-bbd2-4558e2b4c076_ENSG00000156471.8	3.0	3.0	13.0	2.0	2.0	6.0
6af59b23-a208-40b5-82e7-ed4a585c6aa9_ENSG00000182272.7	2.0	3.0	3.0	3.0	1.0	3.0
6af619d6-cbf0-45a9-ab2b-0554f4063379-1_chr5:79947000	209.0	251.0	122.0	59.0	56.0	119.0
6af619d6-cbf0-45a9-ab2b-0554f4063379-2_chr5:79947000	676.0	522.0	420.0	273.0	182.0	334.0
6af7d3f1-bdeb-4522-96cc-56db66bee913_ENSG00000115760.9	1.0	3.0	3.0	0.0	0.0	3.0
6af8a37f-1697-413a-96f5-1ca6ce34dfd1_ENSG00000226142.2	5.0	7.0	1.0	2.0	0.0	1.0
6afbffba-562a-4c6f-9f90-c6ff4cb30984_ENSG00000107679.10	1.0	0.0	1.0	0.0	0.0	3.0
6afd6f8f-9a29-41be-b1f2-67d730ce51bc_ENSG00000123159.11	9.0	3.0	7.0	2.0	0.0	2.0
6afdf6be-ee34-427d-be37-143ec61e22fa_ENSG00000169288.13	1.0	1.0	1.0	0.0	0.0	2.0
6afe7322-fa68-41c7-b1d2-d07ad0616e00_ENSG00000119231.6	1.0	1.0	1.0	0.0	0.0	0.0
6afe736a-ef12-4a3c-8bb6-68869ef60141_ENSG00000111481.5	11.0	6.0	14.0	1.0	3.0	3.0
6afeb422-9d06-405b-aacd-5ccb684beb51_ENSG00000214087.4	6.0	2.0	5.0	1.0	1.0	4.0
6affb1ea-1480-40d9-ab56-387dab5bbfbd_ENSG00000241489.3	0.0	3.0	0.0	3.0	2.0	2.0
6b00ce07-722f-47b9-89d6-99653ddee547_ENSG00000245060.2	4.0	1.0	3.0	0.0	1.0	0.0
6b02bfa5-2f08-4972-995a-6ca0902e2dd8_ENSG00000100124.8	4.0	2.0	2.0	1.0	1.0	1.0
6b051849-60c6-4468-b6a4-e78c2e543e68_ENSG00000091436.12	23.0	25.0	46.0	4.0	3.0	10.0
6b05f388-8907-4d10-af8b-89023f96d352_ENSG00000089006.12	4.0	6.0	11.0	2.0	2.0	7.0
6b068c98-fd3f-4666-a896-30110ab58d59_ENSG00000080824.14	24.0	30.0	57.0	2.0	17.0	40.0
6b074ce7-8f8e-4b64-9810-b64e14e2a8a0-1_chr19:23437000	1.0	0.0	4.0	1.0	0.0	3.0
6b0b6559-e001-4c6f-a142-35f1e8fee0ab_ENSG00000149557.8	12.0	6.0	2.0	0.0	0.0	2.0
6b0be092-e09c-42d6-a331-babac5569bf7_ENSG00000105401.2	6.0	5.0	6.0	1.0	1.0	0.0
6b0da48f-f0e8-4b6f-9aab-021df9e29b89_chr17:66127000	3.0	12.0	20.0	5.0	1.0	14.0
6b0dbc65-8618-4486-a93d-3c3863a7df1c_ENSG00000256269.2	2.0	1.0	6.0	1.0	0.0	0.0
6b0ed953-2a0a-4f7d-9156-4430e279ac76_ENSG00000175756.9	1.0	1.0	4.0	2.0	0.0	3.0
6b0faf96-17d6-485e-9d36-ea38aa9af227_ENSG00000088970.11	9.0	12.0	13.0	5.0	7.0	10.0
6b108a5d-a696-45d9-be97-9dd2af833265_ENSG00000166199.8	8.0	2.0	15.0	1.0	0.0	6.0
6b110079-6651-4157-92a1-5ebc1d6d0fe7_chr17:73774000	1.0	2.0	3.0	0.0	0.0	0.0
6b116a86-d88e-47d3-a000-7635ec0cbeba_ENSG00000168528.7	24.0	11.0	2.0	8.0	7.0	1.0
6b11862e-9331-48d4-9fe8-ffa412ce323c_ENSG00000073921.13	5.0	6.0	12.0	2.0	1.0	1.0
6b145d2d-db61-4176-8b05-35fd59982c4f-3_chr14:57673000	3.0	4.0	1.0	1.0	2.0	2.0
6b1570dd-9f68-4f56-8cab-91230b47134c_ENSG00000158985.9	2.0	0.0	3.0	2.0	2.0	1.0
6b16941d-fa07-4c21-a293-cfea4a0c07a8_ENSG00000058085.10	16.0	19.0	42.0	4.0	0.0	7.0
6b1735eb-a72a-4956-b987-08b474d1e73e_ENSG00000178921.9	0.0	2.0	2.0	0.0	1.0	1.0
6b19e221-8d8c-48b2-99d1-9b9dd9d3d001_ENSG00000188015.5	3.0	2.0	2.0	1.0	2.0	2.0
6b1debc1-e2d5-4754-aa8f-a18477cd3bba_ENSG00000127616.13	3.0	1.0	11.0	0.0	0.0	6.0
6b20356a-75e9-4a24-9ddb-6cf303204d3a_chr9:125020000	1.0	1.0	0.0	0.0	0.0	1.0
6b219f1d-4d0a-423f-a78c-fc6924d0292a_ENSG00000129270.11	0.0	2.0	2.0	1.0	1.0	0.0
6b2496a6-2f46-4878-a971-7f0019e32eaa_chr17:41602000	15.0	3.0	126.0	8.0	1.0	85.0
6b2f0aed-2610-4e34-b555-d8fb7bffbb6f_ENSG00000110711.5	3.0	4.0	8.0	5.0	0.0	5.0
6b2fcc58-8750-43c1-8f5e-83137c30d903_chr3:160283000	3.0	3.0	0.0	0.0	0.0	2.0
6b2ffd11-0040-47ff-98b9-f7777a719d7b_ENSG00000206503.7	36.0	38.0	43.0	16.0	5.0	26.0
6b30814b-ed51-4288-a993-8f483d1321d9_ENSG00000154640.10	1.0	4.0	5.0	3.0	0.0	5.0
6b309109-22c3-4203-9f3b-4be5ab9adc23_ENSG00000168522.8	4.0	4.0	4.0	1.0	2.0	1.0
6b312ef4-e955-4945-b228-16c09be29e6f_ENSG00000096092.5	13.0	16.0	15.0	16.0	11.0	26.0
6b318fa7-c2c6-4754-bf5c-f6d9170ef4c3_ENSG00000160752.10	6.0	0.0	8.0	2.0	2.0	0.0
6b33b511-431c-4845-aadd-421cea4c99ac_chr4:68299000	0.0	1.0	2.0	0.0	4.0	6.0
6b35c518-1328-4ec5-9af6-40d4a702461f-1_ENSG00000130724.4	10.0	7.0	8.0	9.0	8.0	3.0
6b35c518-1328-4ec5-9af6-40d4a702461f_ENSG00000130724.4	20.0	8.0	14.0	6.0	4.0	9.0
6b36ca7f-18a3-4e7a-b594-a8421a8e043d_ENSG00000074800.9	30.0	15.0	10.0	9.0	7.0	19.0
6b3856a5-bd40-4a9a-a8f4-8a9d530fcba9_ENSG00000156110.9	1.0	0.0	0.0	1.0	1.0	1.0
6b38a0f6-703a-42d6-abf3-4f8735785fa5_ENSG00000005448.12	5.0	3.0	1.0	1.0	0.0	1.0
6b39492a-5a86-44d0-b389-3885075d3c08_ENSG00000117222.9	1.0	0.0	5.0	0.0	0.0	3.0
6b3ad686-64a2-4bf2-bfa2-976d3f6b661c_ENSG00000137309.15	18.0	5.0	7.0	4.0	4.0	5.0
6b3c453b-8aa1-42b4-b7a8-e5256e4f9096_ENSG00000031698.8	14.0	9.0	16.0	9.0	6.0	12.0
6b3cbe71-7ab4-473e-9c24-ec974c48d88f_ENSG00000144231.6	3.0	4.0	7.0	2.0	1.0	2.0
6b3e5781-d095-4611-817c-65f881d2b0db_ENSG00000108294.4	4.0	4.0	0.0	2.0	1.0	0.0
6b3f03fe-4cba-4b02-81e8-9dddfcff74d9_ENSG00000167861.11	1.0	2.0	0.0	0.0	0.0	3.0
6b422ca5-efe0-4f23-8572-9d957ef3a48f_ENSG00000148303.12	51.0	62.0	41.0	42.0	14.0	21.0
6b44dddd-89ea-4494-8b47-aea2f347bcf0_ENSG00000100441.5	12.0	12.0	19.0	5.0	1.0	6.0
6b45144d-3595-4b1d-81a7-032b658cf6f3_ENSG00000067057.12	74.0	48.0	83.0	34.0	20.0	55.0
6b459007-12b3-4ab4-ba60-bf7fe70cfeb5_ENSG00000173156.2	24.0	18.0	9.0	15.0	4.0	7.0
6b469e3c-a4cd-4dd0-9d0b-ab38546afbdb_ENSG00000134222.12	5.0	2.0	2.0	3.0	0.0	2.0
6b479bca-409f-4bbb-99af-fc8eb04533e4_ENSG00000172053.10	20.0	11.0	30.0	7.0	3.0	10.0
6b47f61b-4178-4d4e-8e4f-efc10197404b_ENSG00000169738.3	0.0	2.0	1.0	1.0	0.0	0.0
6b49c143-c14e-4584-8c92-697c52b17ff2_ENSG00000066827.11	3.0	1.0	4.0	2.0	0.0	1.0
6b4a0f86-5f2b-42b9-a0e7-0c4a2f887ee7_ENSG00000182718.12	65.0	35.0	45.0	7.0	9.0	23.0
6b4c16d3-0251-448a-94eb-83404a02e4da_ENSG00000213593.5	6.0	3.0	5.0	3.0	1.0	1.0
6b4cc274-03c6-4ecb-ad0c-e0b13af3b054-1_chr2:120129000	0.0	0.0	1.0	0.0	1.0	0.0
6b4cc274-03c6-4ecb-ad0c-e0b13af3b054_chr2:120129000	47.0	56.0	26.0	11.0	11.0	26.0
6b4cdf4c-1aaa-466b-8525-8a2191dd9c22_ENSG00000169062.10	2.0	1.0	3.0	0.0	2.0	1.0
6b4f5680-9d7f-49d5-bac3-23e9de688ed4_ENSG00000142541.12	35.0	36.0	22.0	14.0	8.0	9.0
6b4f9ff4-60ba-4148-a058-ccae7d334d28-1_chr17:43102000	2.0	1.0	2.0	0.0	2.0	0.0
6b4f9ff4-60ba-4148-a058-ccae7d334d28_chr17:43100000	13.0	4.0	6.0	2.0	3.0	1.0
6b512681-37d5-4ccc-b5f2-7f6fbeb4d6ef_ENSG00000214706.6	8.0	2.0	6.0	2.0	2.0	0.0
6b53e7c0-ee89-4a2a-b199-e9f3eeb2b6e3_ENSG00000239779.2	5.0	2.0	2.0	0.0	0.0	0.0
6b56c185-7aa2-4e3e-8c13-8a22c1d5ee1e-1_ENSG00000240849.6	3.0	8.0	9.0	1.0	4.0	5.0
6b5b341d-6966-48a8-b399-acc9b29226c6_chr11:45993000	2.0	1.0	4.0	0.0	1.0	0.0
6b5b3784-f6b3-454d-8aca-67d38588161e_ENSG00000163882.5	3.0	2.0	6.0	2.0	1.0	0.0
6b5cd53f-47f9-489a-85ff-7be03f81165c_ENSG00000163249.5	2.0	3.0	12.0	3.0	2.0	8.0
6b5ec83f-8b17-49c8-bbd6-4c5d6003b537_ENSG00000148337.15	2.0	7.0	4.0	1.0	2.0	3.0
6b61158c-afba-4c30-8b55-c7e2979c33b7_ENSG00000008394.8	3.0	4.0	8.0	1.0	2.0	5.0
6b6631c8-6813-4424-a9fe-15976821a19a_ENSG00000031698.8	11.0	4.0	12.0	3.0	0.0	5.0
6b6739c7-30a0-4a83-b3da-1e0fa1c6d129-1_ENSG00000158604.10	222.0	229.0	146.0	92.0	35.0	79.0
6b688f69-95d8-4c6b-8310-e0c25040ec37_ENSG00000101464.6	3.0	3.0	0.0	1.0	3.0	0.0
6b69b7ef-3d2b-4330-805b-a58d76e46c94_ENSG00000075790.6	17.0	14.0	20.0	2.0	5.0	10.0
6b69f30a-88e3-476f-8764-054d32958f72_ENSG00000172273.8	3.0	4.0	5.0	3.0	0.0	1.0
6b6a25ff-431e-46b8-9f77-20e53ade2c7e_ENSG00000136238.13	1.0	4.0	0.0	0.0	0.0	0.0
6b6bd129-7a94-407b-bd91-ab21e649108e_ENSG00000100558.4	5.0	2.0	1.0	2.0	3.0	4.0
6b7133aa-a903-413b-8cbb-cb34dcf0d8d7_ENSG00000241878.5	3.0	1.0	4.0	1.0	0.0	1.0
6b73f141-ffab-4e9e-86fb-cbdf2de2bcb2_chr20:17788000	0.0	1.0	0.0	0.0	0.0	1.0
6b7407f1-cb43-423e-8fda-4e999ae8852e_ENSG00000101421.3	1.0	0.0	1.0	1.0	0.0	0.0
6b7b686a-0604-4e7b-8049-25846769dcb7_chr2:114464000	0.0	1.0	4.0	0.0	0.0	1.0
6b7e4beb-edc6-4c63-8a79-d8ef74694737_ENSG00000132470.9	2.0	3.0	7.0	1.0	1.0	1.0
6b7ee5b0-f0ad-4400-9797-03a22eb35ddb_ENSG00000114054.9	6.0	1.0	6.0	0.0	2.0	4.0
6b7f60c5-e5d2-4840-aa0e-9eb6e69b6d59_ENSG00000084234.12	29.0	25.0	38.0	16.0	8.0	15.0
6b804b1a-15e9-403a-8bf4-24b8f871537a_ENSG00000084207.11	36.0	52.0	22.0	11.0	6.0	7.0
6b818167-ee77-47f1-b2eb-6e2ccfc87f97_ENSG00000121892.10	4.0	7.0	15.0	0.0	3.0	6.0
6b81ef75-6d32-45bb-9d20-e53c52144779_ENSG00000196562.10	0.0	5.0	9.0	3.0	3.0	5.0
6b82a773-4bc5-4926-964f-148112943d84_ENSG00000157800.13	3.0	2.0	2.0	1.0	0.0	2.0
6b839faa-3527-4dd8-a748-58ef6819fe90_ENSG00000125818.13	11.0	2.0	6.0	3.0	2.0	4.0
6b84a188-d4ca-4b01-acdf-cd65501f373f_ENSG00000115204.10	5.0	1.0	3.0	1.0	0.0	2.0
6b85934b-a31a-42fa-b884-dcc24d3ecfce_ENSG00000115363.9	1.0	0.0	1.0	0.0	0.0	0.0
6b86dee5-b487-4a94-b6c2-f87278e8a2cd_chr17:19286000	4.0	2.0	2.0	2.0	0.0	3.0
6b87c4ea-45f0-4e59-a8fb-5a57acbf0967-1_ENSG00000101138.7	1.0	0.0	0.0	0.0	0.0	1.0
6b87c4ea-45f0-4e59-a8fb-5a57acbf0967_ENSG00000101138.7	5.0	3.0	4.0	2.0	3.0	1.0
6b882352-adb6-4818-ba93-2eb5ebbf69e7_ENSG00000132334.12	1.0	4.0	1.0	0.0	1.0	0.0
6b8a28f6-3135-4b9f-9b87-690fdb48c29b_ENSG00000171345.9	31.0	8.0	12.0	29.0	7.0	22.0
6b8c7811-7baf-4573-9527-b2c807eb4365_ENSG00000100941.4	1.0	1.0	2.0	1.0	2.0	1.0
6b8db5a1-2409-490e-809b-f43a39b2e8d6_ENSG00000123130.12	1.0	0.0	2.0	3.0	0.0	6.0
6b92472f-2b41-452e-b2fe-a3b0e8271d93_ENSG00000120725.8	7.0	14.0	5.0	8.0	0.0	5.0
6b929fb3-df03-46c4-82c9-728f3d41c58c_chr16:83706000	9.0	2.0	18.0	0.0	1.0	6.0
6b936b85-f928-4d24-9646-d5b680f90606_ENSG00000067248.5	1.0	2.0	2.0	0.0	3.0	1.0
6b941616-bb9b-426d-baec-48a2463a1524-1_ENSG00000110717.6	22.0	31.0	15.0	14.0	8.0	6.0
6b941616-bb9b-426d-baec-48a2463a1524_ENSG00000110717.6	27.0	17.0	14.0	10.0	3.0	5.0
6b94c9e8-2aa4-4692-9f0f-56543f006362_ENSG00000102543.10	2.0	5.0	5.0	5.0	1.0	5.0
6b9abb4b-5304-4703-bded-91374bff527f_ENSG00000133858.11	0.0	0.0	2.0	0.0	0.0	1.0
6b9cd07d-960c-49fa-bd0d-c96884c5b4ab_chr2:204194000	1.0	0.0	13.0	1.0	2.0	6.0
6b9f4686-1149-4bc1-bb5e-967b6433a691_ENSG00000198431.11	3.0	4.0	4.0	3.0	0.0	2.0
6b9f86ab-2a28-49bb-935c-1b0186867531_ENSG00000132470.9	80.0	37.0	57.0	33.0	14.0	41.0
6ba0ce35-8a32-465d-9f92-1f8d6cc645c0_ENSG00000139697.7	5.0	1.0	5.0	2.0	4.0	7.0
6ba10ca5-d472-4e43-869f-348969ea93c9_ENSG00000106105.9	2.0	0.0	1.0	0.0	1.0	0.0
6ba6372b-fefc-4268-8d07-ad25013a432e_ENSG00000165609.8	4.0	2.0	0.0	3.0	0.0	2.0
6ba9d653-69f1-4bb4-9211-66fe6e97f36b_ENSG00000121310.12	2.0	1.0	4.0	0.0	0.0	1.0
6babfd67-fec2-421e-ba0f-33945d5c9357_ENSG00000150054.14	1.0	1.0	0.0	0.0	0.0	1.0
6bac8df3-b1bb-4901-aad1-b8f8bba686bc_ENSG00000141698.12	11.0	5.0	12.0	1.0	3.0	7.0
6bacb8fe-6045-4315-85e8-2a783acf4f61_chr1:150782000	6.0	5.0	56.0	0.0	0.0	43.0
6bad032e-744a-4f1a-bc83-879452286d94-2_chr12:105153000	2.0	2.0	7.0	1.0	0.0	1.0
6bad049e-4a41-4d34-a7cb-c020bd955fcb_ENSG00000124831.14	17.0	20.0	12.0	2.0	9.0	3.0
6baf0436-37f9-4459-9f66-b9e8c3f1039c_chr6:36876000	0.0	1.0	3.0	1.0	0.0	1.0
6bb36226-855d-4402-b4b6-3803fb6f33eb-2_chr19:47260000	8.0	2.0	18.0	3.0	0.0	7.0
6bb3d1e6-8a62-4d8e-b25e-0da7ad58b5ab-2_ENSG00000073536.13	9.0	11.0	15.0	10.0	4.0	8.0
6bb44a1f-1573-45d3-b5c7-624fbb4eea27_ENSG00000241352.2	3.0	1.0	0.0	1.0	3.0	1.0
6bb4ce65-e424-4668-b802-fc2ebe1869cf_ENSG00000141526.10	26.0	14.0	6.0	4.0	8.0	6.0
6bb5d4a1-f6f1-43d6-9584-3bc0c4c66021_chr10:81682000	2.0	0.0	0.0	0.0	0.0	0.0
6bb5e296-2ea7-4398-880b-5a63647a0e92_ENSG00000143621.12	10.0	0.0	2.0	4.0	2.0	1.0
6bb71d3e-4be7-4cca-aab4-80f9217e0d8b_ENSG00000231584.4	4.0	2.0	4.0	0.0	0.0	0.0
6bbc4e87-cb21-4dee-9bb5-5f2c7483e215_ENSG00000084207.11	127.0	57.0	28.0	64.0	21.0	23.0
6bbe3f47-aa44-4225-8108-0cd89ae7db4a_ENSG00000143889.11	4.0	1.0	0.0	0.0	0.0	0.0
6bc0524e-561c-4006-8e7e-5355870fb302-1_ENSG00000168028.9	7.0	5.0	15.0	3.0	2.0	7.0
6bc0524e-561c-4006-8e7e-5355870fb302_ENSG00000168028.9	73.0	32.0	46.0	34.0	13.0	43.0
6bc38574-cad1-478c-8263-0ccb19998b77-2_chr8:25138000	0.0	1.0	10.0	0.0	1.0	5.0
6bc38574-cad1-478c-8263-0ccb19998b77_chr8:25139000	0.0	1.0	2.0	1.0	0.0	2.0
6bc57fa5-20cf-4820-a2de-d5465f12f242-1_chr7:132719000	120.0	114.0	43.0	77.0	13.0	31.0
6bc57fa5-20cf-4820-a2de-d5465f12f242-3_chr7:132719000	1.0	2.0	2.0	1.0	0.0	3.0
6bc57fa5-20cf-4820-a2de-d5465f12f242_chr7:132719000	225.0	200.0	125.0	186.0	68.0	106.0
6bc613a3-f99e-4018-a844-edb11c096735_ENSG00000163069.8	4.0	4.0	3.0	0.0	1.0	5.0
6bc6ae0b-f080-490e-8250-21b0917579b8-2_chr7:128695000	4.0	1.0	2.0	0.0	0.0	2.0
6bc72c57-f7ea-4897-98be-68f6f5436ede_ENSG00000126756.7	3.0	5.0	2.0	2.0	0.0	1.0
6bc7ffe6-f46c-4e96-8b49-f078f7fb817c_chr12:97345000	1.0	1.0	3.0	0.0	0.0	3.0
6bc8d54f-82d0-49e5-953b-4a18ebaaa515_ENSG00000169689.10	10.0	7.0	4.0	9.0	6.0	8.0
6bc90e93-0744-4e95-9019-f596cf0b6021-1_chr1:156436000	2.0	4.0	8.0	2.0	2.0	1.0
6bc9e3f9-0ced-499a-aa62-fe6d9af4fd01_ENSG00000197958.8	34.0	36.0	25.0	15.0	8.0	14.0
6bcc2bcd-15b9-4f1d-8b8b-9e276111d49a-1_chr17:44440000	2.0	1.0	0.0	0.0	1.0	2.0
6bcd9a85-be98-44eb-8638-33d4e1455498-1_ENSG00000065802.7	17.0	16.0	15.0	2.0	1.0	1.0
6bd15e42-b0d4-4d78-8edc-7dcba450f6c8_ENSG00000242858.1	1.0	1.0	1.0	2.0	0.0	0.0
6bdaafdb-8cb8-44bc-a16d-d43e546e2137_ENSG00000105258.4	1.0	1.0	1.0	0.0	0.0	0.0
6bdd4ea4-f23a-4e49-9910-7f62c023d095-1_ENSG00000232559.2	7.0	3.0	7.0	0.0	2.0	3.0
6bdf37db-b432-4430-9394-81fe2b0ebca2_ENSG00000264538.2	0.0	1.0	3.0	0.0	0.0	1.0
6bdf4cbc-b4e9-4dfd-b5ad-3f34abbb8c42_ENSG00000139180.6	1.0	2.0	0.0	0.0	1.0	0.0
6be15f80-5f0f-431a-a47d-fbc181e18c44_ENSG00000058085.10	1.0	2.0	16.0	0.0	1.0	1.0
6be196d6-db23-41ee-bc6f-da98fc893118_chr3:27753000	2.0	0.0	6.0	0.0	0.0	3.0
6be657b7-989a-4bcd-8e5d-55674a673b57-1_ENSG00000184009.5	12.0	8.0	8.0	4.0	3.0	12.0
6be657b7-989a-4bcd-8e5d-55674a673b57_ENSG00000184009.5	140.0	74.0	113.0	85.0	59.0	149.0
6be7d04a-6e69-41b1-aa1e-1b87a559c364_ENSG00000103121.4	4.0	5.0	8.0	1.0	1.0	3.0
6be84f71-678b-427d-a047-62245765d2f3_ENSG00000110315.2	8.0	3.0	8.0	0.0	0.0	5.0
6be8b47b-3689-45ba-937d-f6e9d7ffb855-1_chr3:155706000	8.0	6.0	9.0	0.0	2.0	8.0
6be8b47b-3689-45ba-937d-f6e9d7ffb855-2_chr3:155706000	1.0	0.0	0.0	1.0	0.0	0.0
6beb515d-3765-48ee-a4ba-429549b643e2_ENSG00000084234.12	2.0	3.0	0.0	1.0	0.0	1.0
6bec45a7-7a21-4b3a-88e2-391b34d2916e-1_chr11:62533000	2.0	0.0	7.0	0.0	1.0	3.0
6bed361d-2b61-4be9-9826-3619d442bf55_ENSG00000025770.14	5.0	1.0	3.0	3.0	1.0	3.0
6bedbeb3-36dc-44ee-a305-b0b3d60dec82_ENSG00000162746.10	1.0	1.0	2.0	0.0	0.0	0.0
6bef7474-8035-46dd-8523-c9376907a80f_chr21:45180000	28.0	27.0	98.0	18.0	7.0	59.0
6befd9bd-9f4c-464f-9e32-c02174295d88_ENSG00000173418.7	1.0	1.0	0.0	2.0	0.0	5.0
6bf23830-598f-42cf-ae25-4ca1ade1e8fd-1_chr3:99976000	0.0	1.0	3.0	0.0	0.0	1.0
6bf23830-598f-42cf-ae25-4ca1ade1e8fd_chr3:99977000	1.0	0.0	2.0	0.0	0.0	0.0
6bf3266a-aefc-4d67-aea0-cdaa5aff63ab_ENSG00000152234.11	1.0	1.0	0.0	0.0	2.0	0.0
6bf9a7c0-b7c7-4d0e-b0b2-aa69fad8d049_chr6:19330000	1.0	1.0	1.0	0.0	0.0	1.0
6bf9fd23-af15-4c9b-b33d-764cdf25f7dd_chr19:13053000	25.0	16.0	70.0	4.0	5.0	45.0
6bfdd5da-17db-4fa0-a8bd-f284d1583b2e-2_chr20:49045000	5.0	2.0	8.0	3.0	0.0	6.0
6bfdd5da-17db-4fa0-a8bd-f284d1583b2e_chr20:49046000	86.0	82.0	57.0	47.0	9.0	21.0
6bfeae3c-7629-4561-a607-74c9680b1954_ENSG00000122783.12	2.0	1.0	1.0	3.0	0.0	3.0
6bfed460-4289-44ce-ae1f-3a0b64827f00_ENSG00000258674.5	29.0	30.0	18.0	13.0	3.0	8.0
6bfee31d-d9c9-475d-b649-b3aa818cdc45_chr14:35551000	1.0	5.0	11.0	2.0	2.0	9.0
6c003ab1-6065-4ae2-bbae-b4a9c4b3d173_ENSG00000082515.12	7.0	12.0	14.0	2.0	1.0	5.0
6c06f3a0-4a0d-4d0c-8b3b-aeeed6d1008f-2_chr5:177310000	1.0	2.0	0.0	0.0	0.0	2.0
6c06f3a0-4a0d-4d0c-8b3b-aeeed6d1008f_chr5:177310000	8.0	7.0	6.0	2.0	0.0	3.0
6c07561b-e734-46bb-a52c-2e245b8c3867_ENSG00000095906.12	6.0	7.0	3.0	6.0	1.0	2.0
6c081ec8-8bb7-4cf6-95d6-36e66bedec4d_ENSG00000167658.11	27.0	10.0	23.0	6.0	4.0	14.0
6c0855c3-8d93-4a09-80d9-81c054bb6c54_ENSG00000115866.6	6.0	2.0	2.0	0.0	2.0	1.0
6c0a4a47-4dc1-4abc-b316-8e2d3dc11018_ENSG00000074800.9	14.0	4.0	6.0	9.0	2.0	8.0
6c0bd99b-a0ae-402d-95e3-db3d7bca4360-1_chr5:16814000	0.0	0.0	4.0	0.0	0.0	4.0
6c0bd99b-a0ae-402d-95e3-db3d7bca4360_chr5:16814000	0.0	0.0	2.0	0.0	0.0	6.0
6c0bf25e-b83a-4dd3-b5bc-797e68788039-1_ENSG00000101246.15	1.0	2.0	2.0	0.0	0.0	2.0
6c0bf25e-b83a-4dd3-b5bc-797e68788039_ENSG00000101246.15	56.0	45.0	20.0	13.0	17.0	9.0
6c0cf3a6-5eae-4f0b-a135-ed617ca7ed72-2_chr8:102186000	1.0	0.0	6.0	0.0	0.0	2.0
6c0f2af9-7885-419e-b5e3-4f1daab5b06b_ENSG00000117523.11	1.0	3.0	5.0	3.0	1.0	4.0
6c10b3cc-4ea8-4f33-a0b5-abd7959e5e7d_ENSG00000204604.5	1.0	2.0	2.0	7.0	0.0	1.0
6c13c13e-2d1d-411e-be21-f7bc0362a6b0_ENSG00000269547.1	6.0	2.0	1.0	0.0	1.0	1.0
6c17b852-e9fb-4456-aa0d-0b6144bf4a30_ENSG00000065057.3	3.0	4.0	4.0	2.0	1.0	3.0
6c18712e-88f4-4c2f-8518-ec5cd9cdbd03_ENSG00000188643.6	48.0	26.0	21.0	23.0	13.0	30.0
6c19e6b9-897b-43e1-9bcf-f093d2e93819_ENSG00000205531.8	2.0	2.0	4.0	1.0	1.0	0.0
6c1a7b9b-c06f-42ed-a7fe-aa53d0e7a01f_chr11:47738000	0.0	1.0	2.0	0.0	0.0	0.0
6c1a9315-a3d2-4434-bb70-1bdd56c2bc4d_ENSG00000155287.6	4.0	4.0	6.0	2.0	2.0	7.0
6c1b9109-e94b-4f66-95b7-f234dc9aa1f8_ENSG00000167772.7	28.0	10.0	11.0	1.0	3.0	9.0
6c1c4238-74c3-45b6-8193-fa44074d6ef0_chr11:65199000	2.0	0.0	2.0	1.0	1.0	1.0
6c1d657a-a042-49e4-92ba-0faefc0b1615_ENSG00000178096.8	2.0	1.0	3.0	0.0	1.0	2.0
6c1e1ba0-abf8-4121-b41a-b8d6f77bae6e-1_ENSG00000134308.9	0.0	1.0	7.0	0.0	0.0	2.0
6c1e1ba0-abf8-4121-b41a-b8d6f77bae6e_ENSG00000134308.9	7.0	4.0	11.0	2.0	5.0	9.0
6c1e70a6-d7c8-4500-a25c-e4ba9a4e32f4_ENSG00000013561.13	2.0	1.0	18.0	0.0	0.0	1.0
6c215572-b882-49c0-a3c3-899cd13d22ba_ENSG00000131470.10	2.0	0.0	18.0	0.0	0.0	12.0
6c22242a-4d18-42c2-ac22-cfcf2cfe5d9e_ENSG00000186807.9	17.0	11.0	5.0	2.0	6.0	5.0
6c2308b9-05ed-4135-885f-e0a7521a6a96_ENSG00000106628.6	10.0	6.0	2.0	6.0	1.0	2.0
6c23554a-caed-4f85-ad34-a001ec03d9cc_ENSG00000101266.12	7.0	4.0	9.0	0.0	1.0	4.0
6c23e99e-d242-4128-85aa-f626ec046441_ENSG00000042286.10	4.0	4.0	2.0	0.0	0.0	1.0
6c247a34-6328-4b44-a454-ac4016195a00-1_chr15:40712000	5.0	12.0	14.0	5.0	2.0	8.0
6c25b1ea-92ee-465d-a514-c5b8b8488737-1_chr3:58076000	4.0	1.0	3.0	2.0	0.0	0.0
6c25b7b7-0aca-4a1e-8541-936ef3799617_chr20:3088000	6.0	11.0	98.0	8.0	1.0	50.0
6c26fc40-e90e-4c08-8b17-e4d64788b1ab_chr12:31456000	1.0	1.0	5.0	0.0	0.0	4.0
6c27a32a-dd5c-437c-bfb7-e259bb977036_ENSG00000178038.12	3.0	5.0	5.0	4.0	2.0	4.0
6c27f627-362e-4a73-9ab5-029911ecd348_ENSG00000175416.8	39.0	29.0	10.0	23.0	15.0	8.0
6c2b5206-bd41-467a-9053-2a0d03b1d541_ENSG00000070814.13	26.0	5.0	31.0	12.0	9.0	35.0
6c2baef9-8301-4dd2-ae4e-0027427a3352_ENSG00000152683.10	1.0	2.0	2.0	0.0	1.0	0.0
6c2db3a6-50a4-4b43-aee7-bd14d297626b-1_chr8:119097000	1.0	1.0	5.0	0.0	0.0	0.0
6c2e7c84-ae30-4688-8877-e46c80144bc3-1_chr7:148981000	4.0	2.0	2.0	0.0	0.0	2.0
6c307dcb-0a46-45d4-88ea-2197c35a2a53_chr8:129035000	1.0	0.0	2.0	0.0	0.0	4.0
6c34445c-13de-4e39-a0a3-8cbdd5ff1552_ENSG00000170161.6	1.0	3.0	1.0	0.0	0.0	0.0
6c34e9d0-4fcc-49d7-89df-511ec0875e6b_ENSG00000111371.11	0.0	0.0	1.0	0.0	1.0	0.0
6c356b5f-06a1-407c-bc38-833e696d54c9_ENSG00000102226.5	0.0	1.0	1.0	0.0	0.0	0.0
6c36c457-2814-41d4-b508-99a02f5c0629_ENSG00000262481.1	15.0	9.0	16.0	5.0	3.0	10.0
6c3706bc-69f6-4a96-810a-8d5f833a5af4-1_ENSG00000103266.6	1.0	1.0	2.0	1.0	2.0	0.0
6c3706bc-69f6-4a96-810a-8d5f833a5af4_ENSG00000103266.6	58.0	20.0	6.0	14.0	13.0	9.0
6c386bae-7c9c-4b8d-a801-535490838466_ENSG00000091428.13	0.0	0.0	1.0	0.0	0.0	2.0
6c3e1b45-6660-45b3-b4de-5cf114dc1271_ENSG00000168090.5	0.0	2.0	1.0	1.0	0.0	0.0
6c4367b8-a569-4f87-aaad-6c55923e404b_chr9:14206000	2.0	3.0	1.0	1.0	0.0	0.0
6c452ef0-d904-423e-acec-74e4040b19cb_chr9:7798000	10.0	15.0	7.0	2.0	0.0	2.0
6c45a991-bce3-4f6f-836e-43145d7e1f70_ENSG00000181404.13	2.0	4.0	1.0	2.0	0.0	3.0
6c467fea-c959-4c02-8c8f-4e85f8d9f38b_ENSG00000186081.7	11.0	13.0	22.0	19.0	8.0	24.0
6c472c8f-fb07-4ca5-bad2-f6227c1e74bf_ENSG00000141552.13	6.0	4.0	4.0	2.0	0.0	3.0
6c48acd5-f5bf-45c5-a71f-02c7cc5a8435-1_chr8:59494000	2.0	6.0	7.0	0.0	1.0	6.0
6c48f1d2-07d1-4425-9582-d8fcf328138b_ENSG00000174891.8	0.0	1.0	1.0	0.0	1.0	1.0
6c4ca9f8-3146-4db9-979b-7c85e410ef39_ENSG00000145740.14	6.0	4.0	10.0	0.0	2.0	4.0
6c4f956e-a27d-4e12-8cd9-f70da54d8dc6_ENSG00000167085.7	2.0	5.0	3.0	1.0	2.0	4.0
6c4fefac-6ba5-40dd-be28-13d0212d61a0-1_ENSG00000173801.12	22.0	18.0	1.0	12.0	7.0	5.0
6c4fefac-6ba5-40dd-be28-13d0212d61a0-2_ENSG00000173801.12	16.0	19.0	9.0	10.0	8.0	5.0
6c4fefac-6ba5-40dd-be28-13d0212d61a0-3_ENSG00000173801.12	0.0	1.0	3.0	0.0	0.0	0.0
6c4fefac-6ba5-40dd-be28-13d0212d61a0_ENSG00000173801.12	106.0	69.0	20.0	63.0	57.0	16.0
6c50697d-e2b2-4a87-a473-688fe31c2343_chr12:132285000	0.0	0.0	3.0	1.0	0.0	1.0
6c52606d-61a1-4da8-821d-b49a04ba647d_chr19:28215000	3.0	5.0	3.0	2.0	0.0	5.0
6c52c260-16f1-4e59-b9e1-a125c5cafbd8_ENSG00000167965.13	3.0	0.0	2.0	2.0	0.0	2.0
6c5476d2-cb0f-40ce-8220-dcb793b1c8c8_chr6:74206000	0.0	0.0	1.0	0.0	0.0	1.0
6c548973-7193-4d5b-93a8-13bc833a6728_ENSG00000136003.11	2.0	2.0	1.0	2.0	1.0	0.0
6c561028-4059-4f5d-9f6f-9e3fa29e977b_ENSG00000187800.9	3.0	3.0	1.0	0.0	1.0	0.0
6c57aaf7-1f4f-47c9-aa8d-6e8a92123841_ENSG00000184216.7	30.0	23.0	43.0	9.0	4.0	19.0
6c5b91bd-2036-4d41-be7c-d7d6eb43ce88_ENSG00000150165.13	7.0	3.0	2.0	0.0	1.0	1.0
6c5cd4ae-dbe7-4a0e-b8d0-2b9f32c35e03_ENSG00000149761.4	13.0	7.0	3.0	1.0	1.0	2.0
6c62f4d2-b954-459b-b594-637f0cee77ca_ENSG00000196923.9	7.0	12.0	2.0	6.0	5.0	0.0
6c63f13c-1df6-45d8-becb-05cb52abb613_ENSG00000112592.8	1.0	1.0	3.0	3.0	0.0	1.0
6c650a6c-1519-4670-b83c-8fd33b4e1cd0_ENSG00000135046.9	3.0	6.0	8.0	2.0	2.0	9.0
6c673c82-f316-4c77-bc29-0c944dd5ea48_ENSG00000167468.12	1.0	1.0	1.0	0.0	1.0	1.0
6c6bfc67-07ed-422f-a3d9-3dee4448c0e8_ENSG00000115204.10	6.0	7.0	3.0	1.0	3.0	0.0
6c6cabd4-fe7e-4551-b288-104c4f9860b1_ENSG00000146416.12	0.0	2.0	1.0	1.0	0.0	2.0
6c6eff36-d2ed-4081-a599-e6f5f58b2509_ENSG00000103254.5	1.0	1.0	0.0	1.0	1.0	0.0
6c71f9d3-aa7c-414e-b913-8c3f464bad23_ENSG00000106605.6	8.0	6.0	6.0	3.0	1.0	8.0
6c726d2b-dd73-4d2a-9933-d45ca2be1566_chr10:85926000	5.0	6.0	9.0	1.0	3.0	6.0
6c72c7ec-aa45-4194-9ca9-13f7a44cdde8_ENSG00000089157.11	18.0	19.0	18.0	23.0	5.0	12.0
6c72def8-a8d3-4100-902c-d3df2face20c_ENSG00000182196.9	2.0	3.0	2.0	1.0	1.0	0.0
6c74aed6-e1eb-4384-bf96-a3ff1797bbc7-1_chr19:1394000	1.0	1.0	0.0	3.0	1.0	2.0
6c75001e-bce1-4376-bfbf-28e62083ebb9_ENSG00000242802.2	4.0	1.0	1.0	0.0	2.0	1.0
6c76d8ac-0b47-4f83-a783-cde1889137ca_ENSG00000186847.5	36.0	13.0	11.0	15.0	7.0	6.0
6c78ad1e-4d0a-495a-98b5-f58db182770d_chr5:10308000	0.0	2.0	1.0	5.0	2.0	2.0
6c79fe89-519e-4005-a6cd-caeb57f1e21e_ENSG00000152256.9	0.0	0.0	6.0	1.0	0.0	3.0
6c7b2183-9b57-4d64-a79a-05a2c6427887_ENSG00000175193.8	1.0	5.0	8.0	0.0	2.0	1.0
6c7f156f-b8ed-43f3-8158-fe957cf8dfbc-1_ENSG00000121766.10	7.0	4.0	13.0	5.0	1.0	3.0
6c7f91fb-b20a-4904-964b-fd202f95fa36_ENSG00000108389.5	0.0	1.0	6.0	0.0	1.0	3.0
6c80c84c-852c-4a4f-ac99-092a94723e37_ENSG00000159346.8	5.0	2.0	2.0	2.0	0.0	2.0
6c88ab10-b4af-4305-b910-26612142795a_ENSG00000087460.19	15.0	5.0	19.0	9.0	2.0	14.0
6c899822-2cef-46d5-b72c-3ef33540c983_chr19:54659000	4.0	1.0	2.0	0.0	0.0	0.0
6c89b6d2-ad45-4532-91c0-ded77858d959_chr12:110304000	0.0	0.0	3.0	0.0	0.0	1.0
6c8a6aa3-0c8f-4e25-bdab-c0bb722e7fe4_chr14:103936000	0.0	0.0	2.0	0.0	0.0	2.0
6c8f5186-2022-4c62-a93c-b4618aebf99f_ENSG00000196284.9	5.0	4.0	6.0	1.0	1.0	5.0
6c914fa8-84bf-4a2b-a480-93a946fb5354_chr6:36498000	3.0	0.0	2.0	0.0	0.0	1.0
6c918634-7597-4ee5-8534-6349f841b874_ENSG00000101391.16	2.0	4.0	10.0	0.0	0.0	4.0
6c91facc-7625-4680-93b4-28a8e4d0bd54_chr11:73839000	4.0	5.0	1.0	2.0	1.0	3.0
6c935a39-af84-464b-a80a-3db0a4afadb3-1_chr6:150123000	2.0	0.0	2.0	0.0	1.0	2.0
6c93674e-ab96-4f2c-a862-8cbcb3ae05e9-1_ENSG00000135953.6	5.0	5.0	6.0	3.0	0.0	3.0
6c99b8d7-5577-4644-9e72-7f6811ebbcc0_ENSG00000177600.4	16.0	7.0	8.0	13.0	5.0	4.0
6c9a0485-3740-412d-829c-b72667d04feb_ENSG00000106771.8	3.0	1.0	9.0	0.0	0.0	5.0
6c9c135c-be95-43f0-97cd-60376b9f1629-1_chr12:110939000	1.0	0.0	1.0	0.0	0.0	0.0
6c9c135c-be95-43f0-97cd-60376b9f1629_chr12:110938000	2.0	3.0	2.0	1.0	0.0	0.0
6c9cb663-e0d1-441b-94c4-89553ad3eb10-2_chr7:100738000	3.0	3.0	10.0	2.0	4.0	12.0
6c9cb663-e0d1-441b-94c4-89553ad3eb10_chr7:100739000	4.0	5.0	20.0	4.0	3.0	21.0
6c9ea43e-c3d2-4333-ba5d-e50b1c8aec68_ENSG00000185787.10	8.0	3.0	10.0	5.0	6.0	9.0
6c9f8e7b-22e6-4f1a-b30f-f6ac8f43e597_ENSG00000122545.13	1.0	3.0	17.0	1.0	4.0	14.0
6c9fd1c0-bc46-42fb-87b7-6f94a1f513af_ENSG00000235043.2	29.0	16.0	11.0	14.0	10.0	14.0
6c9fddd3-1fee-495c-a47a-660c3d2b2ef9_ENSG00000142675.13	19.0	12.0	16.0	6.0	4.0	10.0
6ca10c73-7633-4af9-ba62-f32460ec7e69_ENSG00000134590.9	79.0	53.0	72.0	62.0	46.0	70.0
6ca2e89e-54da-4dd9-874c-fd9a8e27a8d0_ENSG00000168528.7	9.0	3.0	0.0	2.0	4.0	0.0
6ca62fca-4b48-4b11-b9f2-15e83448a078_chr2:96939000	5.0	9.0	21.0	9.0	1.0	14.0
6ca6f9a0-bdcd-48e8-81e6-2f1ca102147c_ENSG00000134072.6	3.0	1.0	3.0	0.0	1.0	2.0
6ca7c378-f62a-450f-a569-3a4a55db69ab_ENSG00000002079.8	0.0	1.0	1.0	1.0	1.0	0.0
6ca868ff-c797-4fd4-b211-167dc23ac052-2_chr13:49809000	5.0	2.0	6.0	1.0	2.0	0.0
6caa28c3-e15a-4a69-af1f-d4aad94560d4_ENSG00000205609.8	21.0	11.0	29.0	13.0	3.0	9.0
6caa5a0e-71dc-4d8b-8af4-14738e8c2ed3_ENSG00000161016.11	31.0	5.0	4.0	11.0	5.0	9.0
6cabe665-a11f-4b2b-a908-4eda6c0f771c_ENSG00000242485.1	5.0	2.0	3.0	2.0	0.0	3.0
6cabfc51-012e-41bb-bb19-5541385ec002-1_chr10:11869000	1.0	2.0	18.0	1.0	0.0	10.0
6cabfc51-012e-41bb-bb19-5541385ec002-3_chr10:11868000	1.0	9.0	25.0	1.0	1.0	11.0
6cacf696-4534-4793-90f1-c5c7edad066b_ENSG00000204525.10	7.0	4.0	3.0	0.0	0.0	2.0
6cadafa9-ac53-495a-8c07-79d1deb1df09_ENSG00000132432.9	4.0	3.0	2.0	1.0	1.0	1.0
6cae5e1d-ae0a-4ae2-9cd5-2da76ad78cc8_chr17:43163000	0.0	0.0	1.0	0.0	0.0	3.0
6cae8c82-ba98-4d1c-a55b-f3e8b9d57ea4_ENSG00000115310.13	26.0	17.0	36.0	5.0	2.0	12.0
6cb05e8c-a4cf-4a12-ac8e-270c7fa74e6d_ENSG00000168439.12	11.0	4.0	2.0	1.0	1.0	9.0
6cb09aad-7fd4-4b9c-813a-a11f92430f9a_ENSG00000143612.14	7.0	2.0	7.0	0.0	1.0	0.0
6cb1f6e8-be1e-4a49-a6e6-878a11b8b56b_ENSG00000247828.3	0.0	0.0	2.0	0.0	0.0	3.0
6cb500fe-0618-46a3-a9b4-79f39c12352b-1_chr16:68726000	2.0	0.0	3.0	0.0	1.0	1.0
6cb55558-e558-4846-bce5-f99280f26150_chr9:130823000	11.0	3.0	1.0	2.0	2.0	3.0
6cb73592-40e7-4595-8165-c649de646455-1_ENSG00000138279.11	12.0	8.0	25.0	6.0	7.0	11.0
6cb8200d-031a-44b4-8a1d-51e76fc35746-2_chr6:121769000	3.0	4.0	5.0	3.0	0.0	9.0
6cbc284a-e8f7-4a1a-8b54-a574096d40af-1_chr19:38695000	0.0	0.0	1.0	1.0	0.0	3.0
6cbe2408-2a0b-45ad-a38f-b3cc35195b22_ENSG00000133703.7	15.0	6.0	8.0	1.0	3.0	6.0
6cbf1c50-b498-4b68-b9e8-84106d7f4367-1_ENSG00000130066.12	6.0	7.0	16.0	5.0	0.0	4.0
6cbf1c50-b498-4b68-b9e8-84106d7f4367_ENSG00000130066.12	6.0	14.0	11.0	3.0	5.0	6.0
6cbfa527-4754-4ad2-b9b0-af7f3dc39336_ENSG00000018189.8	4.0	5.0	12.0	0.0	1.0	3.0
6cc1784b-1b91-4fc1-bcfd-44a0fe03e74e_ENSG00000067715.9	7.0	9.0	3.0	2.0	0.0	6.0
6cc2f062-8d60-439c-b0c1-391a9c108dc1_chr7:74289000	0.0	0.0	1.0	0.0	1.0	0.0
6cc3669f-5078-4806-8103-102b98d6f847_chr2:234269000	0.0	0.0	5.0	0.0	0.0	0.0
6cc81889-6953-41ea-a6f7-b8139232fe1e_ENSG00000105048.12	14.0	3.0	3.0	3.0	1.0	0.0
6cc8dccc-7c2c-4237-8d4f-5679613b4b44_ENSG00000143774.12	12.0	12.0	2.0	5.0	6.0	2.0
6ccc07c6-2dce-4019-bde1-bfddf0c80cec_ENSG00000115289.8	0.0	0.0	1.0	1.0	0.0	1.0
6cce28d3-75f6-4843-9f97-9924c9c31ea3_ENSG00000114021.7	3.0	3.0	3.0	2.0	2.0	2.0
6cd0640b-be1e-480a-86fe-450f7c739eee_ENSG00000117308.10	5.0	9.0	1.0	0.0	2.0	0.0
6cd06625-3976-4a56-8c12-8e520d2e1843_ENSG00000214078.7	4.0	2.0	7.0	1.0	2.0	3.0
6cd0c795-0b30-4631-ba54-070ce87ae341_chr2:169707000	1.0	0.0	0.0	0.0	0.0	0.0
6cd160c4-6a8f-4dfe-a79b-5f45f9a6ff9f_ENSG00000155097.7	2.0	1.0	8.0	0.0	3.0	0.0
6cd3026d-3ed7-4ea6-b2ac-4380924a669c-1_chr12:56398000	0.0	1.0	3.0	1.0	0.0	1.0
6cd373f1-1f54-455f-9a01-5755f9efcd9d_chr18:74563000	0.0	0.0	3.0	0.0	0.0	0.0
6cd4fea8-46e1-403b-857b-f01f1fd6d441_ENSG00000088726.11	3.0	2.0	1.0	0.0	0.0	1.0
6cd6a44f-421b-417d-a67e-d1f765d6fd4f_ENSG00000181163.9	32.0	39.0	67.0	18.0	20.0	45.0
6cd8e017-d62e-437a-bff5-892c751a25f4_ENSG00000080823.17	4.0	1.0	3.0	0.0	0.0	2.0
6cdaaf6b-0357-46d4-b102-85c506a2942d_chr8:82643000	4.0	6.0	12.0	0.0	1.0	4.0
6cdb3761-a556-4f62-941d-090d0379ff5c_chr19:17535000	1.0	1.0	0.0	0.0	0.0	2.0
6cdbdd92-84d7-429c-b8c5-50b86e4f5163-1_ENSG00000203705.6	10.0	6.0	13.0	2.0	2.0	9.0
6cddb660-0164-4c5a-9278-193aa9045d8c-1_chr11:12276000	0.0	1.0	2.0	0.0	0.0	1.0
6cdef45d-b6d6-4a9b-965e-39813a30badc_ENSG00000111786.4	3.0	3.0	3.0	2.0	0.0	4.0
6ce32c0a-860a-4230-8f80-ad1db47f8c56_chr9:34216000	0.0	0.0	4.0	1.0	1.0	1.0
6ce63f8b-4641-4ff8-ac40-a5a722465aa3_ENSG00000197951.4	4.0	3.0	4.0	1.0	0.0	3.0
6ce8636b-7900-49e1-8c87-3be5f6bd3af5_ENSG00000139637.9	7.0	4.0	5.0	2.0	0.0	2.0
6ce8dcc7-9f7b-4784-9e3b-fe5b29f038d6_chr1:151096000	0.0	0.0	3.0	0.0	0.0	1.0
6cec5837-ddd1-4581-b02b-61d5a9d9dc9e-1_chr13:22111000	0.0	0.0	2.0	0.0	1.0	4.0
6cef65c2-9491-4d99-8fa0-2cad73d07495_ENSG00000196878.8	61.0	42.0	30.0	7.0	5.0	5.0
6cefe5bc-6bf4-4c62-bb9b-b3156b041328-1_ENSG00000118579.7	1.0	2.0	2.0	1.0	1.0	3.0
6cf13882-34c9-4ac6-b016-4e27b94b75e5_ENSG00000185324.17	1.0	1.0	0.0	0.0	0.0	0.0
6cf23e43-39b6-45d7-aa0c-6c18190fcafd_ENSG00000155621.10	0.0	0.0	4.0	1.0	0.0	3.0
6cf2fab7-799d-4dd1-907a-16a90872955c_ENSG00000103047.3	2.0	1.0	8.0	0.0	0.0	1.0
6cf315e8-2901-4c44-bea0-f216d7a49d3c_ENSG00000185485.10	1.0	0.0	4.0	0.0	0.0	0.0
6cf3506a-823e-4c98-80aa-5c8182095016_chr6:10347000	0.0	0.0	4.0	0.0	0.0	1.0
6cf598dc-7cd9-493d-b115-2a3c17a14e11_ENSG00000198001.9	1.0	2.0	0.0	0.0	0.0	5.0
6cf65308-92c4-490d-81fc-57b60138456f-1_chr1:212763000	1.0	1.0	0.0	0.0	0.0	0.0
6cf6c5e8-64ba-4465-847c-3be45c5098f9_ENSG00000108786.6	3.0	0.0	0.0	3.0	0.0	1.0
6cf752ac-0cd8-464c-a74f-a43dafda24a8-2_chr11:62648000	3.0	1.0	3.0	0.0	1.0	1.0
6cf7abf5-3625-4f1c-a42b-faf43488c23e-1_ENSG00000176597.7	10.0	8.0	2.0	4.0	1.0	0.0
6cfcf97d-f87f-474f-987d-ded31207595b_ENSG00000256338.1	13.0	7.0	4.0	2.0	1.0	2.0
6cfe0e00-f7b5-440c-8b3e-819f65d1ee32-3_ENSG00000140382.10	7.0	6.0	22.0	1.0	2.0	17.0
6cfea637-8d7f-4683-9786-3b8dfdfe7bfe_chr5:32354000	0.0	0.0	3.0	0.0	0.0	1.0
6cffb5b7-c117-4a36-935a-5fa203c705e7_ENSG00000119650.8	2.0	1.0	0.0	0.0	1.0	0.0
6d034947-b912-4832-93d7-18e1d512bc1d_chr11:9855000	0.0	0.0	6.0	0.0	1.0	0.0
6d03f536-530d-467f-9c76-e09305341a1d_ENSG00000168003.12	6.0	9.0	10.0	1.0	3.0	5.0
6d04f16e-da07-4d7c-bdaf-82b4102c16b8_ENSG00000165480.11	0.0	0.0	2.0	0.0	0.0	0.0
6d0598e3-cbb3-4567-a788-f10e131a83a6_chr7:97882000	10.0	4.0	8.0	5.0	3.0	6.0
6d05d5c0-6072-4872-8960-82bbe07d2901_ENSG00000134283.13	2.0	0.0	3.0	0.0	2.0	4.0
6d067eb2-d35c-44a8-8807-a52c50f0ff17_chrX:133631000	1.0	0.0	3.0	0.0	1.0	0.0
6d07ea57-5992-4298-8eb7-bbdd560571f0_ENSG00000198830.6	5.0	4.0	14.0	5.0	2.0	7.0
6d0af618-e50d-440f-9f88-c418d2934223_ENSG00000126777.13	0.0	1.0	2.0	0.0	1.0	0.0
6d0b8cad-fec0-42ce-a074-e3e92eda12ec_ENSG00000084636.13	5.0	7.0	5.0	6.0	6.0	7.0
6d0d9899-8b73-40d8-91ab-831a84e197ee_ENSG00000164088.13	1.0	0.0	3.0	0.0	0.0	0.0
6d141310-282b-4496-9a46-c742a231355e_chr1:173833000	1.0	1.0	5.0	0.0	1.0	3.0
6d151eaa-971f-4feb-8964-65491b71d25f-1_ENSG00000100558.4	1.0	1.0	3.0	1.0	3.0	3.0
6d151eaa-971f-4feb-8964-65491b71d25f_ENSG00000100558.4	20.0	11.0	21.0	3.0	8.0	17.0
6d1795f6-69d6-4ef3-864e-7a08f0d15e79-1_chr12:132417000	0.0	2.0	3.0	0.0	0.0	0.0
6d17a265-a2f2-4d68-92af-d29a3f384b47_ENSG00000203832.6	2.0	0.0	4.0	0.0	0.0	1.0
6d18563f-3b02-4501-a51d-6c78abe341cc-1_chr22:30819000	16.0	10.0	18.0	10.0	3.0	15.0
6d18da3e-103c-45fe-8167-5c2d63cdb10f-1_chr2:38521000	0.0	0.0	5.0	0.0	1.0	4.0
6d1a0e59-1190-4814-add7-2bee56da421c_chr9:108320000	2.0	1.0	2.0	1.0	0.0	0.0
6d2257f1-2fd5-40bb-8367-6aa1a7ac7f1f_ENSG00000167508.6	18.0	11.0	4.0	7.0	3.0	4.0
6d23e19e-c809-4a2b-a361-c24afe4c650e_ENSG00000105518.9	0.0	2.0	0.0	1.0	0.0	1.0
6d2452e7-c9f8-4773-b75b-9169fa16d12c_ENSG00000170348.4	3.0	1.0	8.0	0.0	3.0	2.0
6d2c8627-c474-48aa-aa38-dad308c60810_ENSG00000101558.9	14.0	10.0	6.0	2.0	3.0	5.0
6d2dd981-17e4-4407-b70c-223366ff9e13_ENSG00000174564.8	17.0	10.0	8.0	5.0	4.0	7.0
6d2e424a-8a33-4156-8c6c-4bba70db1309_ENSG00000121848.9	2.0	2.0	2.0	0.0	1.0	5.0
6d2e8ca5-bb9c-42c8-b28d-63834e9610a5_chr3:45137000	1.0	2.0	6.0	1.0	0.0	3.0
6d3010dc-af93-4743-b39d-b22631420378_ENSG00000161011.15	9.0	13.0	16.0	7.0	5.0	4.0
6d316282-dbd8-4ddc-8dc3-200dc3360dcf_ENSG00000101294.12	5.0	1.0	1.0	1.0	1.0	1.0
6d323092-b936-4389-98ca-eb7b2f16f4dd_ENSG00000101190.8	7.0	2.0	10.0	3.0	0.0	7.0
6d334bb4-465c-497a-a6bf-f0b76848ae8a_chr1:233424000	2.0	0.0	2.0	0.0	1.0	1.0
6d33e5ea-ec79-4f43-a911-d2a0f04d9ef2_ENSG00000134369.11	0.0	1.0	2.0	0.0	1.0	1.0
6d35412b-7943-4bf8-a884-ad889d683ee6_chr1:35320000	33.0	23.0	8.0	20.0	5.0	7.0
6d3956a5-8b21-47e8-8e49-3e950f9a7727_ENSG00000067606.11	5.0	1.0	0.0	4.0	0.0	2.0
6d3b35eb-15b4-42b2-81c2-cedfb909d175_chr2:242671000	4.0	3.0	9.0	1.0	1.0	7.0
6d3c152a-de5e-4db7-b6c8-e3642a477681_ENSG00000168785.3	2.0	1.0	2.0	0.0	0.0	2.0
6d3c6702-5d37-44c6-acb4-dc012439d08e_ENSG00000168397.12	2.0	0.0	1.0	1.0	0.0	0.0
6d3dccf4-c0dd-43cf-aa25-1afb12a71a32_ENSG00000146828.13	10.0	5.0	3.0	4.0	2.0	1.0
6d3ea8f1-1223-43dd-a9a8-6261b1be85ff_ENSG00000174748.14	10.0	3.0	3.0	0.0	1.0	2.0
6d3eae6a-652c-45a1-bcea-c4d20f590fe3_ENSG00000173473.6	8.0	5.0	7.0	4.0	3.0	5.0
6d3f8577-408d-4720-a0c0-250d3ebdcd46_chr2:29023000	88.0	210.0	1401.0	49.0	86.0	745.0
6d421e10-dad5-4894-8a3d-948e0c395449_ENSG00000160410.10	12.0	2.0	10.0	5.0	2.0	11.0
6d42bf5b-44bb-4d2b-936c-927fa9adbfc2_ENSG00000165672.5	6.0	2.0	9.0	2.0	2.0	8.0
6d436692-4e0a-4cd5-b606-65cc1785748a_ENSG00000272779.1	2.0	0.0	1.0	1.0	0.0	0.0
6d4a56d1-0e2e-4d66-8b04-ea9b99910f46_chr17:620000	0.0	1.0	2.0	1.0	0.0	4.0
6d4aa53f-d198-44ec-89d0-4dfccf4b10cd-1_chr1:145116000	5.0	6.0	50.0	7.0	2.0	31.0
6d4aa53f-d198-44ec-89d0-4dfccf4b10cd_chr1:145116000	208.0	251.0	1003.0	101.0	69.0	398.0
6d4d30b7-3800-4553-8512-d3062b36cc86_ENSG00000255152.4	0.0	1.0	3.0	0.0	0.0	0.0
6d511bc1-03c8-4563-87ba-a5e9e45936f7-1_ENSG00000022840.11	10.0	11.0	20.0	4.0	3.0	16.0
6d511bc1-03c8-4563-87ba-a5e9e45936f7_ENSG00000022840.11	8.0	3.0	21.0	4.0	0.0	18.0
6d537399-c736-4efc-9b04-f7644039db65-1_ENSG00000183298.4	33.0	19.0	10.0	8.0	5.0	7.0
6d537399-c736-4efc-9b04-f7644039db65_chr1:102251000	12.0	10.0	7.0	0.0	2.0	3.0
6d542e4e-9074-4f99-8845-6f81d05e16dc_ENSG00000181396.8	3.0	2.0	0.0	3.0	0.0	0.0
6d559539-f970-4e0c-ad19-0f47cc899704-1_chr2:239346000	0.0	1.0	2.0	1.0	0.0	1.0
6d559539-f970-4e0c-ad19-0f47cc899704_chr2:239346000	0.0	0.0	1.0	0.0	1.0	0.0
6d55a8c9-a2c9-4b96-bd75-a176a1a0968c_chr14:31565000	1.0	3.0	8.0	1.0	0.0	1.0
6d5c4ab5-7555-469f-9a8b-524e64f2b680_chr15:59365000	0.0	1.0	1.0	0.0	0.0	2.0
6d5c6f4c-2852-4272-b0b0-f245920c9ec1_ENSG00000130560.4	1.0	2.0	0.0	2.0	1.0	0.0
6d5d8546-45bc-4679-94d2-2c2e0b5272c1_ENSG00000134253.5	2.0	2.0	4.0	1.0	2.0	3.0
6d5ec173-623a-4476-a5a9-2b5a528917c4_chr1:35315000	0.0	1.0	7.0	0.0	2.0	14.0
6d5eda00-a072-4739-9e95-1f7614e956d5_ENSG00000125954.8	6.0	4.0	5.0	1.0	2.0	1.0
6d6101e4-ceef-4819-93d0-2c18d58d12a1_chr11:66989000	1.0	3.0	3.0	2.0	2.0	3.0
6d61fc5f-dc11-4f02-bde2-2d0c2ecd0e6a_ENSG00000160209.14	8.0	3.0	2.0	3.0	1.0	4.0
6d64053a-0475-4cf5-ab13-65d1740021b5-2_chr9:19371000	0.0	1.0	10.0	0.0	0.0	14.0
6d64053a-0475-4cf5-ab13-65d1740021b5_chr9:19372000	0.0	2.0	11.0	1.0	0.0	5.0
6d65a22a-1c2a-4d73-89bc-1a0cd27377a7_ENSG00000168894.5	2.0	1.0	1.0	2.0	0.0	2.0
6d65cf5d-1c64-4860-bbdd-c741a3bc117b_ENSG00000126457.16	8.0	2.0	7.0	1.0	2.0	3.0
6d693e20-0889-40d8-982c-84056196f7c9_ENSG00000095906.12	11.0	2.0	2.0	1.0	4.0	2.0
6d6b736f-3485-4073-9d9e-8025df426173-1_chr6:35388000	0.0	0.0	4.0	0.0	0.0	4.0
6d6b9b90-c198-4154-86ad-5d97818bf434_ENSG00000102606.13	10.0	5.0	14.0	1.0	2.0	6.0
6d6ce2ac-90dd-4d09-bdda-d7042c478327_chr11:67275000	4.0	0.0	0.0	0.0	0.0	0.0
6d6cf7ae-a087-4093-9ab0-da63f6e0d0ca_ENSG00000111670.10	0.0	1.0	8.0	1.0	1.0	3.0
6d6d915e-136c-41de-9f36-82ae3c1031df_ENSG00000171680.16	12.0	13.0	7.0	2.0	2.0	7.0
6d6feeea-1c02-4edf-a751-389200b67426_ENSG00000089356.12	4.0	0.0	7.0	2.0	1.0	1.0
6d7181b2-ea1d-4796-af0f-0bdd7f85b8e6_ENSG00000125458.2	4.0	3.0	1.0	4.0	0.0	3.0
6d71e370-b744-487e-8e16-c33c03cdff16-1_chr1:113001000	2.0	1.0	4.0	0.0	0.0	1.0
6d74beab-718b-4a1b-864f-b1f97ef259bd_ENSG00000160959.3	14.0	1.0	3.0	2.0	1.0	0.0
6d766d9c-48ba-418e-8ece-e2682cb64793_ENSG00000070214.11	0.0	0.0	2.0	1.0	0.0	1.0
6d78bc15-4f79-43d8-a85b-4c1cf38f607e_chr1:229456000	1.0	0.0	3.0	0.0	1.0	2.0
6d7a985d-137b-4d69-bc7a-1a21733ab8b3_ENSG00000155097.7	1.0	1.0	5.0	0.0	1.0	3.0
6d7b8acb-92fe-4784-bea7-b6cbe695fa05_ENSG00000146263.7	0.0	0.0	3.0	0.0	0.0	0.0
6d7d74ef-ff0b-42d1-ba43-09bb36bf2190_ENSG00000126107.10	6.0	7.0	10.0	4.0	0.0	4.0
6d7f59b8-c951-4714-85db-ac1fe16deaaf_chr1:183209000	35.0	50.0	96.0	5.0	10.0	29.0
6d813885-9784-4eb0-8f62-702d4f701c02_ENSG00000063241.3	4.0	2.0	0.0	3.0	0.0	2.0
6d817ef8-d8d4-483a-91dd-608d46022f23_ENSG00000225131.1	4.0	3.0	0.0	1.0	1.0	1.0
6d829bd4-ae53-40a1-ae94-c470b8f04507_ENSG00000100911.9	6.0	5.0	1.0	1.0	5.0	2.0
6d8490c1-ad75-405f-af85-8f78da56c920_chr2:68907000	1.0	0.0	1.0	3.0	1.0	4.0
6d86be24-bc89-4fef-b755-45f54b0784dd_ENSG00000058799.9	4.0	4.0	3.0	0.0	1.0	5.0
6d88f428-f583-4348-99db-ba6758df2b5e_ENSG00000111640.10	43.0	33.0	33.0	38.0	10.0	22.0
6d8949f8-4307-403f-8dcf-5c22d4130100_chr8:144722000	0.0	0.0	4.0	3.0	1.0	0.0
6d911eab-ba61-4213-9b7c-72043f338a49_chr19:4386000	1.0	1.0	3.0	0.0	0.0	0.0
6d93c69b-1b33-433b-8b0b-ff0744513fa4_ENSG00000106588.6	0.0	0.0	2.0	0.0	0.0	1.0
6d94693c-9df3-4e9d-8355-bd3a14c1a900_chr16:85711000	8.0	2.0	1.0	0.0	1.0	3.0
6d94ab9f-62fe-4d05-b25b-1c0078c46c4c-1_ENSG00000197747.4	72.0	53.0	38.0	28.0	21.0	31.0
6d94ab9f-62fe-4d05-b25b-1c0078c46c4c_ENSG00000197747.4	81.0	47.0	29.0	36.0	23.0	25.0
6d96a55f-5c35-4b6e-acc8-19833db49e81_chr1:229667000	0.0	0.0	2.0	0.0	0.0	3.0
6d975600-577d-45f0-aaca-b08501f0a200_chr15:30718000	0.0	0.0	11.0	0.0	0.0	2.0
6d97631c-96c5-4319-8732-6fdd651bcd63_ENSG00000105568.13	14.0	7.0	12.0	3.0	2.0	11.0
6d98e9c8-6f46-4b33-8563-35c692d65647-1_ENSG00000118181.6	174.0	138.0	185.0	110.0	59.0	246.0
6d98e9c8-6f46-4b33-8563-35c692d65647_ENSG00000118181.6	35.0	19.0	17.0	10.0	9.0	25.0
6d99f6ab-7243-418a-a766-494829ac7d4f-1_ENSG00000079459.8	18.0	10.0	20.0	9.0	1.0	15.0
6d99f6ab-7243-418a-a766-494829ac7d4f_ENSG00000079459.8	18.0	4.0	17.0	4.0	2.0	7.0
6d9d0163-4305-4a9a-bf85-ddf4348f8833_ENSG00000161249.16	5.0	2.0	2.0	3.0	2.0	2.0
6d9d61c9-a971-4af8-9705-683954718b3a-1_chr7:41724000	9.0	2.0	11.0	0.0	1.0	14.0
6d9d8278-1d5f-4a3d-a4a2-ee3b1068b26e_ENSG00000138413.9	20.0	10.0	99.0	10.0	14.0	71.0
6d9e7ea7-fe82-4b2c-be8a-0a2e598a0156-2_chr8:28203000	12.0	10.0	25.0	10.0	2.0	30.0
6d9f899a-820a-44aa-81bf-c25ac2033de8_ENSG00000171570.6	1.0	1.0	1.0	0.0	0.0	1.0
6da0cfcf-72b5-47cd-a5ea-9faaa65763d5-1_ENSG00000174748.14	43.0	34.0	21.0	33.0	16.0	12.0
6da0cfcf-72b5-47cd-a5ea-9faaa65763d5_ENSG00000174748.14	18.0	9.0	4.0	9.0	6.0	2.0
6da1931f-29a4-4d70-b734-f1b33bb0fb54-1_ENSG00000189306.6	35.0	26.0	31.0	6.0	6.0	14.0
6da1931f-29a4-4d70-b734-f1b33bb0fb54_ENSG00000189306.6	47.0	31.0	20.0	18.0	4.0	11.0
6da2e65d-d657-4090-bc46-cc903d67c07d_ENSG00000131051.16	3.0	6.0	3.0	2.0	5.0	10.0
6da4e74b-bf85-4169-af7f-a2705fb16d82-1_chr15:81295000	7.0	6.0	4.0	2.0	1.0	5.0
6da542f8-f8ba-49cf-b545-a83475996057_ENSG00000161249.16	1.0	1.0	0.0	1.0	0.0	0.0
6da65f12-7a5d-4c2e-a1d6-0479d4a20d43_ENSG00000116698.16	0.0	0.0	3.0	0.0	0.0	2.0
6da6e96d-0cf2-4d1d-b861-f285cc8d2ef4_chr4:139970000	1.0	1.0	4.0	0.0	0.0	1.0
6daa3d8a-c4a3-4625-9fcc-b2eef9897cd6_ENSG00000143543.10	5.0	3.0	0.0	0.0	1.0	0.0
6dab08a1-5bf1-4297-a20a-c1af8cd4d0b7_ENSG00000182718.12	201.0	134.0	179.0	29.0	35.0	97.0
6dac80ed-8ab7-44f1-ba60-13b5e858f6e9_chr9:66965000	4.0	0.0	16.0	1.0	0.0	3.0
6dacefa3-fa81-4a96-8855-4b9c5b691489_ENSG00000135698.5	3.0	6.0	6.0	3.0	5.0	3.0
6dae9408-fde5-40e6-91ec-c420f4dd79ab_ENSG00000100320.18	3.0	2.0	4.0	0.0	1.0	4.0
6dafe50b-54e6-44c7-aab7-a345c637efbc_ENSG00000154518.5	6.0	2.0	5.0	1.0	1.0	4.0
6db297b9-c158-4048-894a-873fd70bf2d6_ENSG00000132274.11	1.0	1.0	2.0	0.0	0.0	1.0
6db38ce8-d2ba-4947-8803-6349dc46781f-1_chr3:45157000	1.0	1.0	13.0	0.0	0.0	4.0
6db3acec-ec30-4ffd-b20b-543b9f4612e7_ENSG00000064666.10	15.0	16.0	53.0	20.0	8.0	37.0
6db4e943-9479-4cb6-b157-3a63ada75c9c_chr8:105501000	3.0	0.0	3.0	0.0	0.0	6.0
6db6aa42-2b5f-418c-918e-d7fc9cc72dfc_ENSG00000146386.7	7.0	5.0	5.0	6.0	1.0	5.0
6db792c8-d7d1-457c-97b9-a6bdfa9fe8b3_chr2:9549000	1.0	0.0	0.0	2.0	0.0	1.0
6db80b9a-8a67-417a-88b3-773b57bfc8e5-1_ENSG00000114738.6	37.0	26.0	27.0	10.0	5.0	14.0
6db8d4ea-9a40-41d7-bbe3-a51dc0d95d85-1_ENSG00000196878.8	1.0	2.0	1.0	0.0	0.0	1.0
6db8d4ea-9a40-41d7-bbe3-a51dc0d95d85_ENSG00000196878.8	65.0	69.0	64.0	13.0	7.0	19.0
6db998c1-d454-44f8-8e16-dc8b89b178d4_ENSG00000068745.10	2.0	2.0	3.0	0.0	1.0	0.0
6db9b540-bc8b-4f3a-90a4-e16e8c66f0ba_ENSG00000214719.7	6.0	5.0	5.0	1.0	2.0	2.0
6dbc611d-8af8-4f66-aa98-4c5c2b6102cb_ENSG00000213619.5	1.0	2.0	1.0	2.0	0.0	1.0
6dbdde49-0b30-4cfb-9cea-4cecadae993b_ENSG00000228974.4	3.0	3.0	0.0	4.0	0.0	0.0
6dbe1490-cfb0-4851-85ec-d961aca70852_ENSG00000126581.8	4.0	1.0	7.0	0.0	0.0	1.0
6dc0011a-5adf-4dd8-8e51-b7ee3c03a321-2_chr7:128167000	3.0	0.0	5.0	0.0	0.0	2.0
6dc07988-7e3b-433e-af57-55e303dffbdd_chr20:37270000	2.0	0.0	1.0	1.0	0.0	0.0
6dc1b4e8-7326-4477-83d1-7c915f4860d4-1_chr19:46000000	0.0	0.0	2.0	1.0	1.0	0.0
6dc2e194-bd60-4d8d-8050-075446a27d42_ENSG00000140525.13	4.0	4.0	3.0	0.0	5.0	5.0
6dc3318f-2eed-4a23-be05-4be058c1eb1c_chr11:70281000	11.0	7.0	26.0	2.0	3.0	25.0
6dc36ca8-90f2-4998-8e70-920a3404ebec_ENSG00000172175.8	2.0	2.0	5.0	0.0	1.0	0.0
6dc4da74-a066-4891-960e-5bfe9f5048b9_ENSG00000114098.13	0.0	0.0	7.0	1.0	0.0	10.0
6dc71494-d06a-4845-a4b3-c7e7d11db7dc_ENSG00000181704.7	4.0	4.0	4.0	2.0	0.0	3.0
6dc731b4-46c0-4511-99f8-6d77f68de29f_chr12:32276000	0.0	0.0	3.0	0.0	0.0	1.0
6dce9a29-4cbe-4810-8bfd-90cb4b7f5b5d_ENSG00000066379.10	0.0	1.0	2.0	0.0	0.0	2.0
6dcf190f-527c-4943-9ea1-04005f57667d-1_chr17:73562000	0.0	1.0	4.0	0.0	0.0	1.0
6dd28698-26f5-41c7-be06-8d056fd45802_ENSG00000170264.8	2.0	4.0	1.0	0.0	4.0	6.0
6dd3bbd2-60fa-4ac1-a30b-078928eff3ac_ENSG00000133226.12	4.0	2.0	16.0	1.0	2.0	20.0
6dd59ede-8324-4400-85ec-08681aef9c79-1_ENSG00000112308.8	0.0	3.0	19.0	2.0	0.0	6.0
6dd59ede-8324-4400-85ec-08681aef9c79_ENSG00000112308.8	2.0	3.0	36.0	0.0	1.0	22.0
6dd7f2c7-60d1-4350-a9e8-f5cea5c3883f_chr2:201754000	3.0	2.0	3.0	2.0	1.0	4.0
6dd86029-3f5e-4fb5-ae39-beb2989ebce7_ENSG00000172466.11	3.0	4.0	7.0	0.0	0.0	0.0
6dd98c2a-a658-408d-a3fe-4d255c502084_chr2:167041000	1.0	1.0	0.0	0.0	1.0	0.0
6dd9fab8-c58a-489e-ac09-917fa9a08571-2_chr1:160185000	3.0	0.0	2.0	3.0	0.0	1.0
6dda218f-5772-40d3-9687-0eab194d9702_ENSG00000079332.10	6.0	4.0	3.0	2.0	0.0	0.0
6dda4862-5108-47ed-974b-81394d13a49c_ENSG00000143774.12	41.0	26.0	9.0	15.0	8.0	5.0
6dda74d7-e8b1-48ac-9620-c0f12e7bcff8_ENSG00000167770.7	5.0	3.0	1.0	4.0	4.0	5.0
6ddd883b-74b9-42ec-8301-099452299300_ENSG00000157992.8	4.0	2.0	1.0	2.0	1.0	1.0
6ddf5b83-70f8-4cc5-aed7-0d6993f27995_ENSG00000164062.8	8.0	3.0	6.0	2.0	0.0	2.0
6ddf5e01-b77f-4153-8863-6d30b34bcc98_ENSG00000063177.8	7.0	7.0	6.0	1.0	0.0	0.0
6de143ae-0e05-40df-960d-1e4fcf5720ad_ENSG00000206573.4	2.0	3.0	0.0	0.0	0.0	0.0
6de191ff-b8a8-43b7-829f-bbabee0e6a19_chr20:5144000	0.0	2.0	4.0	1.0	0.0	1.0
6de47244-febd-496f-ab73-f22390bee0e3_ENSG00000100823.7	2.0	0.0	3.0	3.0	3.0	2.0
6de557e2-c7b2-4c83-8800-d30f6a1dd46d_ENSG00000125875.9	3.0	2.0	1.0	0.0	0.0	0.0
6de6b8f0-cff3-49c8-a437-a2a51e5479ef_chr17:21043000	0.0	0.0	1.0	0.0	0.0	2.0
6de808c1-2aaa-47fc-92fc-203481441bc3_chr12:25348000	4.0	2.0	0.0	0.0	0.0	2.0
6de9d6ce-f5e0-4591-b88d-307828c9801a_ENSG00000115484.10	5.0	6.0	11.0	6.0	1.0	14.0
6deaad57-27a3-400f-a3c5-b0bfc21ed7e1_ENSG00000204580.7	38.0	19.0	34.0	14.0	6.0	43.0
6ded11b0-23e3-4579-b8d2-01e8aca3c977_ENSG00000105700.6	11.0	8.0	2.0	6.0	1.0	2.0
6ded6411-fdda-4ec0-b449-672f53c1b771-1_ENSG00000147316.8	3.0	2.0	3.0	0.0	1.0	2.0
6ded6411-fdda-4ec0-b449-672f53c1b771_ENSG00000147316.8	3.0	1.0	4.0	0.0	0.0	1.0
6dee4f5c-52e7-4041-b481-73a526762960_chr6:11724000	1.0	0.0	3.0	1.0	0.0	3.0
6df042e0-4ae2-40af-bdd4-5985d18127b4_ENSG00000102317.13	5.0	3.0	6.0	3.0	2.0	5.0
6df18aec-39a5-41c3-93d3-1006a3b1e876_ENSG00000148606.8	11.0	6.0	14.0	3.0	2.0	15.0
6df29526-7025-432d-9d29-f5cada553703_ENSG00000122026.6	1.0	4.0	5.0	2.0	2.0	0.0
6df347dc-818b-4145-93ef-4fbf265848db_chr8:128196000	1.0	0.0	1.0	2.0	0.0	2.0
6df3502f-9f3a-4558-996f-9ff99a71df09_chr9:69877000	0.0	0.0	6.0	0.0	1.0	3.0
6df50c7f-646c-4481-8021-c967d4358223_ENSG00000104915.10	12.0	9.0	3.0	3.0	1.0	3.0
6df6e0fa-555d-4094-ba79-80cd43724719_ENSG00000273173.1	5.0	2.0	8.0	3.0	3.0	2.0
6df7e287-66b0-4e2c-94af-0c08f06cc6b4_chr15:68589000	0.0	0.0	3.0	0.0	0.0	2.0
6df8ce9c-08f5-4a47-aaf3-f72448490072_ENSG00000165233.13	4.0	2.0	2.0	1.0	0.0	2.0
6dfb3ce9-d062-4dfd-bbbd-45d850a09155-1_chr16:89985000	0.0	2.0	1.0	1.0	0.0	1.0
6dfe0586-948a-4954-bb32-261eb1478c4f_ENSG00000149582.11	0.0	0.0	0.0	2.0	2.0	5.0
6dfe7143-78be-4776-9544-1c8e5fc93cf1_ENSG00000140995.12	8.0	2.0	4.0	5.0	3.0	3.0
6dfe71fc-2b3f-446c-9d52-f050698ae055_ENSG00000203546.3	2.0	5.0	3.0	1.0	2.0	3.0
6dffd3c4-486e-4d72-8e25-f9228e230076_ENSG00000106153.12	5.0	5.0	5.0	0.0	0.0	1.0
6e00e436-bf9f-4910-b784-e441035dc4ce_ENSG00000058668.10	2.0	3.0	1.0	2.0	1.0	0.0
6e010fee-4d10-4622-a73d-45d936f3a38a_ENSG00000114439.14	3.0	5.0	1.0	0.0	3.0	0.0
6e04ff76-7842-417a-be7a-9192ed44a99d-1_chr16:53222000	2.0	1.0	5.0	0.0	0.0	0.0
6e0544d7-9156-4e52-b16c-39935a03183c_ENSG00000167900.7	11.0	6.0	5.0	12.0	3.0	3.0
6e06a269-5cc4-4e14-bdbd-94dbb73b99b4_ENSG00000174886.8	3.0	0.0	2.0	2.0	0.0	2.0
6e0781ed-d83c-42e2-82d3-4494d384d462-1_ENSG00000197930.8	15.0	12.0	30.0	2.0	5.0	15.0
6e0911a6-7426-4c72-aa76-e2c7375c4c5e_ENSG00000135597.14	2.0	0.0	2.0	0.0	0.0	1.0
6e0b8dfa-29bf-4263-9cfd-67ef5f012d3f_ENSG00000168175.10	14.0	8.0	27.0	2.0	4.0	5.0
6e0bc5b2-2236-4c09-acaa-091ff60095db_ENSG00000137073.16	0.0	4.0	4.0	2.0	0.0	2.0
6e0d68f6-2c3f-44b3-b973-d6a6f40667bc_ENSG00000121073.9	4.0	1.0	1.0	1.0	2.0	0.0
6e0e5123-33b7-49c8-8cce-6403571d9625_ENSG00000118961.10	7.0	3.0	7.0	1.0	0.0	0.0
6e0f0354-6568-413c-b935-6c238f62bb36_ENSG00000115307.12	9.0	6.0	6.0	6.0	0.0	3.0
6e0f6951-545d-4108-9e5b-ee3422242df3_ENSG00000120725.8	9.0	4.0	11.0	0.0	3.0	3.0
6e10d35f-4436-4cca-843a-9189d65dfe0f_ENSG00000140988.11	4.0	5.0	3.0	5.0	0.0	4.0
6e118833-4e59-40bc-ba02-b404fd61d6bf_ENSG00000156603.10	3.0	9.0	10.0	9.0	2.0	2.0
6e12c99f-5bca-4daf-b99c-2d6ec22fc5fc-1_chr16:85741000	4.0	4.0	1.0	2.0	0.0	0.0
6e12c99f-5bca-4daf-b99c-2d6ec22fc5fc_chr16:85741000	15.0	14.0	4.0	4.0	2.0	1.0
6e13f9e6-ed9d-49b5-9034-62fb4061dfe2_ENSG00000141198.9	2.0	2.0	3.0	0.0	0.0	1.0
6e168f03-a092-4b24-971a-932ca4b4c6b3-2_chr7:5660000	4.0	2.0	5.0	0.0	0.0	1.0
6e168f03-a092-4b24-971a-932ca4b4c6b3_chr7:5659000	14.0	6.0	30.0	6.0	4.0	18.0
6e16b952-4097-4c05-9992-71a1b70e0af9_ENSG00000119688.16	4.0	4.0	54.0	5.0	2.0	19.0
6e16c5d6-a9f1-4b03-91f9-fe17aacb9002_ENSG00000241685.4	17.0	6.0	4.0	6.0	3.0	6.0
6e178227-3cfb-4b98-8fdf-fdcf902c37b2_ENSG00000067225.13	28.0	17.0	8.0	4.0	4.0	8.0
6e1788b0-3c8f-4899-b23a-5b5afcb8de81_ENSG00000099849.10	10.0	6.0	1.0	2.0	1.0	2.0
6e17c109-fd1b-4b0e-a60f-49f61a16fbe4_ENSG00000174100.5	2.0	1.0	1.0	0.0	0.0	1.0
6e18403d-0bd1-4199-a0d2-5b1ac187e1af_ENSG00000257390.1	14.0	20.0	21.0	0.0	3.0	3.0
6e19086f-6796-499c-99ea-cdeecd0a0b15_ENSG00000104529.13	9.0	12.0	5.0	3.0	1.0	11.0
6e192de6-23fa-43b4-8289-993bb2ce6b28_chr5:141534000	0.0	0.0	5.0	0.0	1.0	3.0
6e19db57-189d-4ac8-9c7f-30a33e337ecf_ENSG00000161016.11	86.0	109.0	52.0	49.0	19.0	36.0
6e1ac353-582a-4c85-960d-6a1bc86e6af5_ENSG00000233384.1	2.0	1.0	2.0	0.0	0.0	1.0
6e1af830-a988-41d0-a912-63b71f66f975_chr10:21984000	0.0	0.0	15.0	1.0	0.0	8.0
6e1bc595-48a9-4600-9d32-1e0795feedeb_chr1:156259000	1.0	0.0	2.0	0.0	1.0	0.0
6e1cb0b8-3be5-4914-8283-360535430ccc_ENSG00000163956.6	12.0	5.0	11.0	4.0	2.0	5.0
6e1f2a6b-683b-4ac2-9ff4-357a76e501f6_ENSG00000225177.1	13.0	12.0	7.0	6.0	5.0	3.0
6e2109b3-e29e-4275-bb26-eb7d44759e34_chr1:41484000	5.0	1.0	5.0	2.0	0.0	0.0
6e2128d4-04d6-4d14-b78f-3be3d0488545_ENSG00000108306.7	1.0	1.0	0.0	0.0	1.0	2.0
6e2257d3-6306-4823-90ae-5e1e41c8af8a-1_chr3:189523000	5.0	4.0	5.0	2.0	3.0	5.0
6e227d7d-ef8e-42f3-b9c7-0da90a187a15_chr19:4686000	1.0	1.0	2.0	0.0	1.0	7.0
6e230874-0dc4-4b52-942e-06c792299cc2-1_chr5:10435000	36.0	26.0	622.0	10.0	24.0	298.0
6e2373eb-075f-40b4-a5bc-212f089e2099_ENSG00000168385.13	1.0	1.0	4.0	0.0	0.0	2.0
6e27237e-d46f-481d-b3d0-b27d26df0b53_chr1:224139000	1.0	1.0	18.0	0.0	1.0	4.0
6e27791f-738e-45c2-98e1-e0ca71636c98_ENSG00000196754.6	8.0	7.0	1.0	4.0	2.0	3.0
6e27b165-ba70-4fca-93a3-28b443e0f7e0_chr21:33059000	2.0	1.0	3.0	3.0	0.0	2.0
6e282a5d-4ad3-45c3-af0a-cfd72baeb00b-1_ENSG00000182004.8	0.0	1.0	3.0	1.0	2.0	1.0
6e28343c-c3d0-41f3-9d3d-c2b8a45d74c0_ENSG00000012983.7	0.0	3.0	3.0	0.0	0.0	1.0
6e29b34a-d336-43b4-9d7b-4b957723c936_ENSG00000105419.13	3.0	5.0	6.0	1.0	2.0	3.0
6e2c570e-45e6-4984-8c79-1c281450fe50_ENSG00000255639.2	17.0	9.0	1.0	3.0	3.0	6.0
6e2d7e92-7c7b-4f10-921d-89a9f690f09e_ENSG00000239523.1	3.0	3.0	2.0	1.0	0.0	0.0
6e2dbe98-837d-4d4b-b0a2-c5f32bb03442-1_ENSG00000124786.8	2.0	1.0	5.0	1.0	0.0	1.0
6e2e7a33-6c53-4c1f-9db4-856df84e839f_ENSG00000017483.10	18.0	7.0	6.0	8.0	4.0	3.0
6e2eb2ac-9152-42b7-8ec2-8f6afbb81580_chr7:116528000	1.0	0.0	1.0	0.0	0.0	2.0
6e305f9e-e96b-440d-b487-a2230cfe3408_ENSG00000214063.6	16.0	9.0	4.0	8.0	3.0	8.0
6e30ca6d-dec3-4666-b18f-6fd906a25bdf_ENSG00000197070.9	5.0	4.0	1.0	0.0	1.0	0.0
6e31fcd1-d012-4218-a36e-593c91bf64d0-1_chr16:31101000	2.0	2.0	3.0	1.0	0.0	3.0
6e31fcd1-d012-4218-a36e-593c91bf64d0_chr16:31102000	4.0	1.0	28.0	1.0	1.0	12.0
6e32a153-25b9-4be0-83e8-c16e2962be5e-2_chr7:74298000	0.0	4.0	2.0	1.0	0.0	2.0
6e32a153-25b9-4be0-83e8-c16e2962be5e_chr7:74299000	0.0	0.0	0.0	0.0	0.0	6.0
6e32af74-e64e-4969-bf15-47eb37771dcb_ENSG00000105875.9	7.0	4.0	8.0	6.0	4.0	10.0
6e350358-671b-4b4f-b590-338a130ede0a_ENSG00000084754.6	2.0	4.0	5.0	2.0	2.0	3.0
6e354969-323d-4a6b-be44-f2646eb30a38_chr10:13177000	2.0	1.0	1.0	0.0	0.0	0.0
6e38209c-c645-47b1-a53e-70ffed090f77_chr20:61533000	11.0	4.0	36.0	5.0	4.0	41.0
6e390e42-d176-4424-97fe-140c346d45db_ENSG00000241404.2	0.0	0.0	1.0	0.0	1.0	1.0
6e395fef-9cbf-446f-b934-673b54c29ee6_chr17:80447000	0.0	2.0	0.0	0.0	0.0	3.0
6e39cceb-133c-40a2-8f59-1d6b17446d05-2_ENSG00000180346.2	2.0	2.0	6.0	0.0	0.0	2.0
6e3a354c-23eb-4f82-be06-ff0f6719c1b6_ENSG00000147689.12	2.0	1.0	0.0	0.0	0.0	0.0
6e3a3e72-04a8-4a8a-b3f0-c0c8f3d9e9e4-1_chr4:140395000	2.0	3.0	23.0	0.0	1.0	10.0
6e3a5edd-0a1c-4ea9-9669-cc9038c2bf66_ENSG00000173221.9	0.0	2.0	1.0	0.0	0.0	0.0
6e3d9b4a-f4e6-4684-b920-0ad4ebbb71be-1_chr1:33142000	4.0	1.0	1.0	0.0	0.0	3.0
6e3e44c2-5b4d-4cab-980f-5569b0748383_ENSG00000124570.13	392.0	218.0	572.0	159.0	111.0	384.0
6e40165e-e31f-44c6-9566-8d5c3e68766c_chr16:58315000	1.0	0.0	17.0	0.0	0.0	12.0
6e4038e1-4281-40d4-be4d-f6c5ae17540c_chr3:122479000	0.0	0.0	3.0	0.0	0.0	1.0
6e4304ec-fd01-4983-82b0-838b6a444caf_ENSG00000118816.5	0.0	1.0	3.0	2.0	0.0	1.0
6e48327d-8d01-4d03-80d7-50f5cd384d4a_ENSG00000231500.2	15.0	6.0	9.0	13.0	2.0	5.0
6e483a7a-474b-45cd-9ebf-ec3cba1e2e3f_ENSG00000132382.10	24.0	23.0	77.0	12.0	7.0	28.0
6e4a0a22-91db-4fc9-9d4c-491d65dd7741_ENSG00000115042.5	10.0	8.0	7.0	9.0	5.0	5.0
6e4f8a5f-85a2-4c65-8e23-abbb9e137a05_ENSG00000128463.8	0.0	2.0	2.0	0.0	0.0	0.0
6e503777-eab3-4e69-872d-0f9d2cd44bcc_ENSG00000183963.14	5.0	2.0	1.0	1.0	0.0	1.0
6e5285cf-f830-48c7-a5c6-c29358cbe515_ENSG00000128609.10	1.0	1.0	1.0	0.0	0.0	0.0
6e53aa79-15aa-48b2-80d5-88b1530ed04e_ENSG00000124228.10	14.0	14.0	20.0	5.0	4.0	11.0
6e569ea2-a833-4674-bc36-cb46db75d00f_ENSG00000186575.13	4.0	0.0	5.0	0.0	0.0	1.0
6e580e8e-54a4-4eac-abea-5225b05689ec_ENSG00000101150.13	1.0	3.0	6.0	1.0	2.0	1.0
6e5995b8-1a22-49c8-90d6-521ef4aa6cc4_ENSG00000136279.14	15.0	2.0	5.0	2.0	1.0	2.0
6e59f319-6769-40bb-bf07-59edaf93d9c1_ENSG00000187778.9	17.0	9.0	7.0	5.0	3.0	11.0
6e5a1297-f379-457c-841e-c540c8dc266b_ENSG00000204852.11	0.0	4.0	5.0	0.0	0.0	2.0
6e5cca4a-9e98-47ea-bebf-1ef383be01ab_ENSG00000151148.9	2.0	0.0	2.0	1.0	0.0	0.0
6e6088c0-e6d0-44c0-9341-b1d41ed5faeb_chr21:30390000	0.0	1.0	4.0	1.0	0.0	1.0
6e62531a-f55c-44c1-bd7a-c305ba90918a-1_ENSG00000178913.5	89.0	72.0	183.0	25.0	23.0	98.0
6e627f2c-3278-4c32-97d7-d520281fe5eb_chr11:68522000	21.0	28.0	60.0	15.0	8.0	41.0
6e644464-aa9d-4332-803e-46c58ce68e8e_chr4:114372000	1.0	1.0	13.0	0.0	0.0	9.0
6e65f348-bb09-4491-a775-63102b89f3dd_chr3:15713000	3.0	2.0	2.0	0.0	0.0	1.0
6e68cf35-3c1e-4fb9-aaed-6c8d656240b4_ENSG00000107020.5	1.0	1.0	0.0	0.0	0.0	1.0
6e68f2bf-030a-457f-8003-1b851c1906fc_ENSG00000068438.10	6.0	1.0	1.0	2.0	6.0	5.0
6e68f395-b0d9-4d0e-8a06-dd6299fa328d-1_ENSG00000013306.11	5.0	3.0	1.0	4.0	2.0	1.0
6e68f395-b0d9-4d0e-8a06-dd6299fa328d_ENSG00000013306.11	18.0	13.0	6.0	7.0	6.0	5.0
6e6c3b23-82bd-446e-98e8-9e66c91044ad_chr18:9815000	2.0	0.0	1.0	0.0	0.0	0.0
6e6d8fed-4167-474c-8c87-54d476e35fbe_ENSG00000137210.9	3.0	0.0	4.0	1.0	1.0	1.0
6e6dbe36-d496-42cb-8223-39c242222bdb_ENSG00000128829.7	49.0	25.0	21.0	23.0	26.0	22.0
6e6fcecd-c6aa-4533-b4ac-4b810f59b331_chr16:75443000	0.0	0.0	2.0	0.0	0.0	2.0
6e71218c-ceb4-40b8-95f0-4fa6caf494ae_ENSG00000198464.9	2.0	2.0	1.0	0.0	0.0	0.0
6e71dd66-5ba1-4e32-b892-fddaad74ab4b_ENSG00000049883.10	2.0	0.0	6.0	0.0	1.0	0.0
6e74d95e-9122-49fc-b0d7-8850b5285103_ENSG00000141504.7	5.0	1.0	3.0	1.0	0.0	0.0
6e7668d8-7481-490a-babf-eb66efef36b8-2_chr2:24227000	1.0	0.0	2.0	1.0	0.0	1.0
6e773d10-b839-46e6-808e-f2e2a495c98c-1_chr4:183813000	1.0	1.0	1.0	1.0	0.0	2.0
6e7837a9-6246-4a69-bdc2-f9d65965b0b7_ENSG00000083845.4	10.0	7.0	4.0	7.0	1.0	3.0
6e7d9af0-4c0e-4c03-8700-576fcde09343_ENSG00000109814.7	3.0	11.0	33.0	1.0	5.0	14.0
6e7dcfb2-3fc6-4d15-894c-490e5b9b9f2e-1_ENSG00000074800.9	17.0	6.0	11.0	0.0	5.0	5.0
6e7dcfb2-3fc6-4d15-894c-490e5b9b9f2e_ENSG00000074800.9	207.0	75.0	44.0	122.0	78.0	88.0
6e7dd26b-7460-4719-8c75-d706e36a434b_ENSG00000186364.7	6.0	1.0	5.0	0.0	0.0	0.0
6e8119b1-6083-416b-ad03-ff65aaa8fdef_chr11:65180000	17.0	8.0	2.0	9.0	6.0	12.0
6e82b034-6711-4302-acb6-81ba4889a014_ENSG00000234545.3	1.0	2.0	3.0	1.0	0.0	1.0
6e847882-e5b1-4812-87b6-2e41c90f6697_ENSG00000163584.13	5.0	3.0	4.0	1.0	0.0	1.0
6e84b9ce-dbbb-42a6-9669-5d01b456f8d3_ENSG00000205629.7	3.0	1.0	1.0	0.0	1.0	1.0
6e84e559-3160-4c75-87dd-ea05ba96cd1e_ENSG00000187951.6	4.0	0.0	3.0	1.0	1.0	0.0
6e862083-ec54-4bb1-879f-8ce52e07ffa5_chr6:43756000	2.0	5.0	5.0	0.0	0.0	0.0
6e86bc8d-e5df-47a1-a143-a17784c35e8b_ENSG00000175203.11	17.0	23.0	20.0	1.0	3.0	10.0
6e86f1be-eae0-45b1-81e8-e4629a09db97_ENSG00000169398.15	2.0	1.0	6.0	0.0	1.0	6.0
6e889f26-3aab-42eb-bcfd-8cfb26ccee20_ENSG00000102172.11	14.0	3.0	22.0	6.0	5.0	20.0
6e89b933-5c9f-419c-b5d1-39242609d0a7_chr11:63996000	1.0	1.0	2.0	0.0	0.0	1.0
6e89fa9d-5ebc-41d0-836c-6fc5d2b2c906_ENSG00000115307.12	2.0	2.0	2.0	4.0	2.0	3.0
6e8a7174-5ccd-4e6b-b098-459d65165bc9_ENSG00000112282.13	0.0	1.0	1.0	0.0	1.0	0.0
6e8be3a7-4b22-480e-a964-244478e0a6ed_ENSG00000047849.17	15.0	22.0	25.0	7.0	9.0	22.0
6e8c8607-d4ce-4e1c-a284-27100e2e4fab_ENSG00000120437.7	15.0	9.0	4.0	3.0	5.0	6.0
6e8ea037-1531-4958-8a81-b0ab2c2b7466_ENSG00000161203.9	13.0	6.0	10.0	5.0	2.0	7.0
6e91c702-82f3-495b-87bb-f144222d57ce_ENSG00000138385.11	2.0	5.0	6.0	1.0	2.0	2.0
6e92fa04-face-48fd-9bc0-4ea6c2669fcd-1_chr19:59070000	0.0	0.0	0.0	1.0	2.0	1.0
6e933681-7b77-4b33-8d33-11c739741d90_ENSG00000100347.10	6.0	4.0	5.0	2.0	0.0	1.0
6e935292-2b74-4101-91df-5f0c1ad847ff_ENSG00000197070.9	12.0	2.0	2.0	1.0	2.0	0.0
6e96c4d8-deae-42a1-a699-ff07b0ef486a_ENSG00000157827.15	1.0	1.0	0.0	0.0	1.0	3.0
6e979963-0552-4aba-9938-f278b7bccd17_ENSG00000142166.8	2.0	3.0	8.0	1.0	0.0	6.0
6e993bdf-b7e5-43d0-81ca-683c269c0fc0_ENSG00000179094.9	15.0	19.0	21.0	20.0	2.0	7.0
6e9a981a-031f-4d0e-80d1-65acf72c1bb3_ENSG00000075218.14	2.0	1.0	1.0	1.0	0.0	1.0
6e9ba748-c3c2-437f-9324-ea55de28e476_ENSG00000131089.9	4.0	4.0	6.0	0.0	0.0	3.0
6e9dcd72-6b5c-451b-a223-e86c5882a341_chr16:3070000	3.0	0.0	0.0	1.0	2.0	0.0
6e9e64ba-1c34-44d3-bdb7-092254f0aeb5_chr16:1819000	0.0	1.0	0.0	0.0	1.0	1.0
6ea0dee4-c5b4-445b-aea9-597526e276db_ENSG00000177106.10	13.0	2.0	10.0	0.0	1.0	6.0
6ea62e89-813e-4b2d-8897-a9469da7c0f8_ENSG00000172943.14	5.0	3.0	6.0	3.0	0.0	3.0
6ea71a95-4f3f-4fe2-9fab-ce795b71491d_chr6:34664000	4.0	5.0	4.0	0.0	3.0	2.0
6ea7b4d7-e59e-4897-9bb3-8a84db4b9738_ENSG00000114270.11	11.0	9.0	4.0	13.0	6.0	8.0
6ea9cf82-beb7-4275-9ab5-d60983b4b006_chrX:102631000	5.0	5.0	0.0	1.0	2.0	3.0
6eaaddda-0114-48c5-9029-f145347150be-1_ENSG00000005022.5	4.0	4.0	1.0	1.0	3.0	3.0
6eaaddda-0114-48c5-9029-f145347150be-2_ENSG00000005022.5	31.0	26.0	34.0	13.0	18.0	25.0
6eaaddda-0114-48c5-9029-f145347150be_ENSG00000005022.5	167.0	98.0	148.0	70.0	64.0	130.0
6eab77a2-3c08-4788-b490-b38f1903759c_ENSG00000163870.10	0.0	0.0	1.0	0.0	1.0	0.0
6eadc71d-e053-406e-9892-8122cab8ec9b-1_chr1:36805000	9.0	6.0	5.0	0.0	2.0	3.0
6eb082fd-148b-4303-8278-543bcd4347c8-1_chr17:45136000	1.0	1.0	1.0	0.0	0.0	0.0
6eb0eaa1-a31d-4adb-abb7-d9b01a3589a2_ENSG00000132842.9	4.0	2.0	2.0	1.0	3.0	2.0
6eb27339-4ea1-4c61-a835-47d5262622f6_ENSG00000167658.11	18.0	15.0	19.0	6.0	4.0	11.0
6eb2fff2-816d-44c1-9e2d-01d63aacb4a0_ENSG00000137818.7	1.0	1.0	5.0	3.0	2.0	2.0
6eb3a4d6-8955-4f6b-aa9b-6b3a321ddc8d_chr3:88101000	3.0	4.0	3.0	0.0	0.0	3.0
6eb8a1e5-3048-45ea-9b4d-e11e4b9a056e_ENSG00000132376.15	3.0	1.0	2.0	1.0	0.0	2.0
6eba9ecf-ebb3-453a-9e1d-1932024f1d9b_ENSG00000187953.6	1.0	2.0	11.0	0.0	2.0	1.0
6ebb65de-37af-4071-a2a1-fe566771b3d3-1_chr22:23639000	2.0	0.0	3.0	1.0	1.0	5.0
6ebc4d02-f182-4131-939e-bf1ceb6b4e53-1_chr7:131176000	1.0	2.0	4.0	0.0	1.0	2.0
6ebd5900-97b0-4dc1-a447-20cce038c2bf_ENSG00000228439.3	0.0	1.0	5.0	0.0	1.0	3.0
6ebd99df-8c56-4781-8b09-9112cb6ef31e_ENSG00000109667.7	3.0	6.0	2.0	0.0	0.0	3.0
6ebdf175-3f0d-4ca8-8059-e402f4b3e87a_ENSG00000165609.8	9.0	6.0	6.0	1.0	1.0	3.0
6ebe057a-1527-460f-92af-b5672a1f7334_chr10:15156000	0.0	0.0	2.0	0.0	0.0	1.0
6ebf5b70-c38e-415f-ad9d-bdbb577b9019_ENSG00000213719.4	28.0	18.0	12.0	6.0	1.0	12.0
6ec0f6f8-2441-41c2-b54d-bba51df74bad_chr9:111753000	0.0	1.0	1.0	1.0	0.0	0.0
6ec5686f-be1c-4511-9c8d-6225b113ddbc_ENSG00000267161.1	2.0	1.0	6.0	1.0	0.0	11.0
6ec7417b-1183-40d6-8b48-390f406cd852_ENSG00000223482.3	1.0	2.0	0.0	0.0	0.0	1.0
6ec7617f-c98b-49c7-a48e-5714377144a6_ENSG00000099783.7	14.0	7.0	15.0	6.0	10.0	38.0
6ec86547-716f-4ac6-8515-27eccaebc8ef_ENSG00000257390.1	2.0	2.0	5.0	0.0	0.0	1.0
6ec8c880-7cc2-4e77-89c3-fba32d22f8d7-2_chr4:139958000	0.0	0.0	1.0	0.0	1.0	2.0
6ec9238d-70a6-4702-ab74-7d6b7bbd60b9_chr4:128893000	0.0	0.0	13.0	0.0	2.0	8.0
6ed116e5-525e-4f05-b8d9-48a61bf13524_ENSG00000181625.13	1.0	1.0	0.0	1.0	0.0	0.0
6ed4342c-e7ad-4715-b046-9a16b17f00bd-1_chr16:23584000	8.0	5.0	17.0	2.0	1.0	11.0
6ed4bd40-58e5-4d43-ab1d-2cc1f3ca62f0_chr5:134363000	56.0	45.0	58.0	35.0	6.0	29.0
6ed54f6d-7291-4981-b475-cd093ccbd02a_ENSG00000155506.12	20.0	18.0	73.0	10.0	5.0	48.0
6ed5ff1e-fa1c-4b0d-9278-aa6ae46d4830_ENSG00000179364.9	2.0	13.0	16.0	4.0	2.0	6.0
6ed6f063-aa1a-4cae-907f-cf78daf8a88a_ENSG00000034063.9	1.0	0.0	1.0	1.0	1.0	1.0
6ed788bd-61f8-4b2f-976d-e60515ca330c_ENSG00000137309.15	6.0	5.0	5.0	2.0	1.0	1.0
6eddf7b3-6202-46db-a09e-b7d0c34a48d3_chr11:64015000	7.0	3.0	1.0	1.0	0.0	1.0
6edf5323-80de-4cd0-bd1c-fdb80e5337e3-1_ENSG00000144591.13	4.0	4.0	5.0	4.0	1.0	6.0
6edf5323-80de-4cd0-bd1c-fdb80e5337e3_ENSG00000144591.13	12.0	10.0	1.0	7.0	4.0	7.0
6ee04f07-0565-449e-ae2e-2c457035756e_ENSG00000173559.8	0.0	1.0	11.0	0.0	0.0	2.0
6ee1898a-44e8-49be-ab96-a08b61e46be8_ENSG00000269897.1	6.0	2.0	5.0	1.0	0.0	1.0
6ee6163a-af28-4706-9f1f-415fd364ffd0_ENSG00000125835.13	1.0	2.0	6.0	1.0	1.0	2.0
6ee8bafe-691b-476b-86c3-dc70e44f30c0_ENSG00000171953.11	2.0	3.0	1.0	1.0	0.0	1.0
6eeaec97-bee5-4556-a805-9bc67517d734-1_chr17:29703000	0.0	0.0	6.0	0.0	1.0	2.0
6eed64bd-3f0d-4acf-8ce8-02e4cad28fd5_ENSG00000156261.8	2.0	1.0	1.0	0.0	0.0	2.0
6eef7db0-239b-476b-a760-e4347fd6803b_ENSG00000141367.7	18.0	20.0	72.0	5.0	7.0	39.0
6eefbaa7-931b-4cf4-acab-3074ac01a073_ENSG00000177084.12	8.0	1.0	7.0	3.0	2.0	7.0
6ef1d181-e03a-407e-b49d-be618d200d6a_chr9:130628000	1.0	1.0	2.0	1.0	0.0	1.0
6ef24499-5ace-4bb3-b57c-2f51f2f289fb_ENSG00000171241.4	2.0	1.0	5.0	1.0	0.0	4.0
6ef53a0f-4211-456b-a870-793659f08d32_ENSG00000144401.10	1.0	2.0	0.0	2.0	0.0	2.0
6ef5955c-73db-453e-9ce3-7a1b1f110ff6_ENSG00000113645.9	0.0	3.0	9.0	2.0	0.0	6.0
6ef60aab-b4a0-40f7-be9d-127e177aa26f_chr20:33643000	1.0	1.0	12.0	1.0	0.0	11.0
6ef71e86-d6c5-420c-a537-54a7ed84f9d8_ENSG00000166145.10	6.0	3.0	3.0	0.0	1.0	0.0
6efa3344-8e8a-4cba-8907-74f56dff1902_chr17:38326000	8.0	8.0	30.0	3.0	2.0	17.0
6efe4815-a0d1-40a6-ac16-b6fc86247da2_ENSG00000119899.11	0.0	1.0	2.0	0.0	1.0	3.0
6efe6d10-a701-427f-8fc9-d70080e15c64_ENSG00000100360.10	7.0	1.0	1.0	0.0	0.0	1.0
6efef825-c3df-48d7-9d30-f7468a0e5d69_ENSG00000137100.11	5.0	3.0	5.0	7.0	1.0	3.0
6f006060-d253-4066-8517-acbe8f230515_chr18:55283000	0.0	0.0	2.0	0.0	0.0	1.0
6f00663e-618e-43f9-a3da-1b0a002099be-2_chr17:41116000	2.0	0.0	3.0	0.0	1.0	1.0
6f00663e-618e-43f9-a3da-1b0a002099be_chr17:41116000	1.0	2.0	2.0	7.0	1.0	2.0
6f018ee4-bf42-4468-8683-667dad49c1cf_ENSG00000122545.13	2.0	1.0	7.0	2.0	0.0	4.0
6f033189-fc87-41c2-9685-c6d656e52131-1_chr6:18467000	88.0	40.0	556.0	37.0	20.0	247.0
6f036471-5e04-4667-828b-8ac25ad4ead9_ENSG00000137070.13	0.0	2.0	0.0	0.0	1.0	0.0
6f05e5d0-a07f-4919-8ffd-1f6483426052_chr3:49730000	1.0	0.0	5.0	1.0	1.0	11.0
6f13467a-484d-4299-b83e-311317c4e59f_chr9:101979000	3.0	6.0	6.0	1.0	1.0	3.0
6f13ece6-4ee6-433b-8268-87808fcb9cf1_ENSG00000111642.10	0.0	2.0	3.0	0.0	0.0	3.0
6f162da7-9ef4-43b4-8fbc-4e9fed07f1aa-1_ENSG00000089006.12	15.0	4.0	22.0	1.0	8.0	16.0
6f162da7-9ef4-43b4-8fbc-4e9fed07f1aa-2_ENSG00000089006.12	7.0	4.0	17.0	1.0	4.0	9.0
6f171c38-62d8-4cfb-b032-15d65a5d37e3_ENSG00000221968.4	3.0	4.0	4.0	0.0	0.0	2.0
6f17395f-e416-4d55-b467-bf26c3f4430d_ENSG00000100823.7	3.0	1.0	4.0	0.0	1.0	1.0
6f19f686-56fe-4452-8868-90f6d124ec67_chr2:87793000	0.0	0.0	0.0	0.0	1.0	3.0
6f1a2d47-4a1f-4eaf-8750-38899a09d01c_ENSG00000183696.9	6.0	2.0	4.0	0.0	0.0	0.0
6f1a97b3-df75-4937-8ab8-230f50856a11_ENSG00000180902.12	4.0	0.0	0.0	2.0	0.0	1.0
6f1cd92c-8d5b-4a76-8dc5-8b8253afc792-1_ENSG00000168003.12	3.0	0.0	1.0	0.0	1.0	0.0
6f1cd92c-8d5b-4a76-8dc5-8b8253afc792_ENSG00000168003.12	28.0	26.0	21.0	9.0	5.0	12.0
6f1d4899-54ce-4f89-8be3-e1f3e58761e7_ENSG00000094975.9	1.0	5.0	3.0	2.0	4.0	5.0
6f1e1130-7598-444d-99c5-eeb4fd4d7e55_ENSG00000131871.10	12.0	9.0	10.0	2.0	3.0	6.0
6f200722-d4da-4eca-8445-5b837a8d0bb2_ENSG00000128829.7	6.0	5.0	14.0	2.0	0.0	10.0
6f210d1d-904b-4389-8d6f-d8a4903e9d07_ENSG00000173171.10	1.0	1.0	1.0	0.0	1.0	0.0
6f21f130-51bd-41f5-9ddf-914ea63c9605_ENSG00000171462.10	8.0	6.0	3.0	4.0	0.0	1.0
6f244258-b4b9-4406-a169-d8eac74cfb89_ENSG00000175220.7	1.0	0.0	0.0	0.0	2.0	1.0
6f256f5c-7995-4a83-b73c-255c8463977f_ENSG00000169609.9	1.0	0.0	3.0	0.0	0.0	0.0
6f2892ec-1ad1-4aa5-ae2c-bd881ea9aad6_chr20:32988000	2.0	1.0	12.0	0.0	1.0	5.0
6f28eb82-2d35-4ebb-b90b-64b7530baa5b_ENSG00000178764.6	2.0	0.0	2.0	0.0	0.0	0.0
6f2aa1f1-7ce2-42de-b417-08b5edfc2a26_ENSG00000177337.3	1.0	2.0	1.0	0.0	0.0	1.0
6f2b4e11-ae48-44f1-a6e0-01f1d5335a0c-2_ENSG00000041880.10	21.0	15.0	16.0	8.0	4.0	11.0
6f2c7241-f95c-40d7-9551-551486584239_ENSG00000168090.5	8.0	2.0	2.0	3.0	2.0	1.0
6f2dd0f6-f85a-4550-849b-2747d17b33dd-2_chr6:26124000	2.0	2.0	3.0	2.0	1.0	1.0
6f2e1498-d25e-4907-9a51-5b4b9579a041_ENSG00000100726.10	10.0	8.0	6.0	6.0	2.0	8.0
6f313ad3-6e35-4fa2-bc5f-75bf13aa2c4d_ENSG00000126432.9	2.0	0.0	3.0	2.0	2.0	0.0
6f31f8fe-a446-4a20-bba4-463bdb1c935d_chr12:4647000	0.0	0.0	1.0	0.0	0.0	1.0
6f344cd1-88d6-4e1f-94c2-1250768a1616_chr12:98914000	0.0	0.0	1.0	1.0	0.0	2.0
6f344dc4-e9d4-4cbd-bb50-09efd72a821f_ENSG00000129351.13	13.0	11.0	8.0	2.0	4.0	6.0
6f353833-0a4f-4ea4-9260-43db17266fff_ENSG00000014641.13	7.0	2.0	9.0	1.0	1.0	6.0
6f36d664-a56f-4788-9023-b8bf3efff0dc_ENSG00000101361.10	2.0	7.0	7.0	1.0	1.0	4.0
6f375de8-4fc4-4828-8f89-71763a36b5ae_ENSG00000183011.9	24.0	23.0	11.0	7.0	6.0	10.0
6f37df87-c9d3-41fa-a630-86b672ba123e-1_ENSG00000221821.2	17.0	9.0	9.0	10.0	3.0	10.0
6f385bef-8eaf-43e2-94f9-c88c3cb20a98_chr20:17474000	2.0	4.0	4.0	1.0	2.0	1.0
6f388c85-ee28-45c2-81d1-d8b1b9ef2a19_ENSG00000107833.6	11.0	13.0	2.0	5.0	1.0	1.0
6f38cd9b-8501-461a-8e19-42895764852c-2_chr5:72856000	0.0	1.0	4.0	1.0	2.0	1.0
6f3a7720-a007-4146-af22-5da9d62275e5_ENSG00000110013.8	2.0	1.0	2.0	0.0	0.0	3.0
6f3ac229-c1e1-4be9-82ba-a73c5ced656c_chr14:104199000	1.0	0.0	0.0	2.0	0.0	1.0
6f3bb324-b5f4-4108-aedc-9b329528e9bd_ENSG00000105443.9	7.0	1.0	5.0	3.0	0.0	3.0
6f3be73d-0662-430e-9bc5-dd4100a0dd39_chr15:31900000	1.0	0.0	3.0	0.0	0.0	1.0
6f3d7f77-6f31-4d19-a414-82c2cbd6435e_ENSG00000163374.15	3.0	1.0	5.0	3.0	1.0	2.0
6f3ee47c-3f22-4079-8047-c96b0476692a_chr20:32580000	2.0	2.0	1.0	1.0	0.0	1.0
6f3f7215-a2d5-4b9c-ae38-07ec1da29696_ENSG00000084234.12	1.0	0.0	2.0	1.0	0.0	0.0
6f4086fb-e589-4db8-95ce-da8a47efb0f9_ENSG00000196504.11	27.0	17.0	23.0	4.0	35.0	21.0
6f429e4d-e88d-4377-a4f7-313841b7218e_chr6:149818000	40.0	57.0	240.0	9.0	12.0	93.0
6f42c551-738a-465f-a16a-5623b5bef995-2_chr14:67800000	1.0	0.0	2.0	1.0	0.0	2.0
6f45cd3f-a3c2-45ec-9bba-eb5ff40c42ab_chr2:75196000	4.0	2.0	2.0	0.0	0.0	0.0
6f468574-e737-403e-9a4e-150e8224a1d9_chr19:17925000	0.0	2.0	7.0	0.0	0.0	6.0
6f4816a0-6377-4993-a598-f61574a12f88_ENSG00000005448.12	9.0	10.0	6.0	10.0	6.0	2.0
6f4a4ab2-c114-4578-8960-5857e9192a56_ENSG00000266967.2	3.0	1.0	3.0	2.0	2.0	1.0
6f4ae874-cbab-4c38-9010-af8430c3526f_chr16:15789000	3.0	0.0	27.0	2.0	0.0	22.0
6f4b8b95-f87f-465a-a975-5dcdd258d1a4_chr12:124060000	2.0	1.0	1.0	0.0	0.0	1.0
6f4bc48c-8f4b-4703-8ae7-79c8fb60bf0a_ENSG00000165233.13	1.0	1.0	1.0	1.0	0.0	0.0
6f4f1d9d-a457-40d8-9742-ac093a57c994_ENSG00000120690.9	4.0	3.0	2.0	0.0	0.0	5.0
6f564c6b-a775-4f9e-9b05-13202fbe225e-1_chr13:38936000	0.0	4.0	3.0	0.0	4.0	1.0
6f564c6b-a775-4f9e-9b05-13202fbe225e-2_chr13:38935000	2.0	3.0	16.0	0.0	1.0	2.0
6f58f41b-01a2-40d7-b94e-1620056a9070_ENSG00000143106.8	0.0	4.0	4.0	0.0	1.0	3.0
6f59d00a-9138-4431-852f-7a145307c96e_chr22:43268000	0.0	2.0	0.0	1.0	1.0	0.0
6f5b82e4-b876-4fa5-a49b-ee7a26491219_ENSG00000171345.9	37.0	42.0	19.0	53.0	11.0	15.0
6f5c9edc-6aa7-4419-b369-7c7ae119b3de-2_chr1:154554000	10.0	10.0	42.0	2.0	3.0	25.0
6f5c9edc-6aa7-4419-b369-7c7ae119b3de_chr1:154554000	20.0	15.0	16.0	5.0	4.0	3.0
6f5ec899-0687-4d05-a359-6c8ce73cfd3e_ENSG00000077514.4	35.0	11.0	22.0	8.0	9.0	33.0
6f624949-61b6-4b63-9ceb-237304140b4b_ENSG00000078142.7	1.0	0.0	3.0	0.0	0.0	3.0
6f6774ca-0697-4178-8c6e-9c3cacb89d2e_ENSG00000132963.7	1.0	2.0	1.0	0.0	0.0	0.0
6f68923f-f5b8-40c5-86ec-90d09448c371_ENSG00000182718.12	72.0	49.0	42.0	18.0	15.0	21.0
6f700d88-b6d1-42b1-a4a3-2a8c79e729f5_ENSG00000042493.11	10.0	4.0	0.0	6.0	2.0	4.0
6f70ab03-e781-4b88-acd2-0f25bda32475_chr17:31267000	0.0	2.0	2.0	1.0	1.0	1.0
6f71fee8-27fe-4167-be45-522a4a5f40cb_ENSG00000172175.8	1.0	1.0	5.0	2.0	0.0	1.0
6f7460ba-94be-42f1-addb-39c0a399b1da_ENSG00000122203.10	7.0	7.0	36.0	9.0	1.0	11.0
6f74a75d-fd20-4a74-a874-69f63b0754f5_chr5:55187000	0.0	0.0	6.0	0.0	0.0	1.0
6f787556-2361-484f-bc24-e8ddbacda19a-1_ENSG00000119977.16	3.0	3.0	9.0	2.0	1.0	3.0
6f7a1cfe-613c-479b-bad6-b52182ee7c77_ENSG00000162384.9	4.0	0.0	5.0	0.0	1.0	2.0
6f7a7c46-29ed-447e-be43-bb03cb2317c5_ENSG00000225921.2	15.0	3.0	7.0	2.0	1.0	5.0
6f7ad051-6de0-4933-8ba3-f349a8dbb11c_ENSG00000149273.10	3.0	2.0	2.0	1.0	1.0	0.0
6f7cd1ba-3ec0-417c-bb26-6ea1b27c93a4_ENSG00000160710.11	0.0	1.0	1.0	0.0	0.0	1.0
6f7cfad7-ad58-41c0-8b20-a239fb24f4ae_ENSG00000272162.1	2.0	0.0	1.0	2.0	0.0	1.0
6f7db8ce-03e2-4ac0-bb04-dcaee64e4637-1_chr11:697000	4.0	1.0	0.0	0.0	1.0	0.0
6f7e61da-c259-4b13-a077-f48911467a27_ENSG00000173171.10	3.0	5.0	3.0	3.0	0.0	1.0
6f800e93-67dd-45ad-9ec1-761622995bd8_1_ENSG00000081692.8	1.0	3.0	1.0	2.0	0.0	0.0
6f805bee-99b4-47fe-99c4-bde021bc958e_ENSG00000184465.11	0.0	0.0	3.0	0.0	0.0	2.0
6f81f9ec-6bcb-470c-8a6f-5a3bc0c855c1-2_chr11:35161000	1.0	1.0	0.0	1.0	1.0	3.0
6f850127-ce35-477a-b035-2e4ce1f033b0_ENSG00000109083.9	4.0	0.0	1.0	2.0	0.0	2.0
6f850e13-5602-47a5-bcd0-98574df9f0c2_ENSG00000258780.1	2.0	2.0	1.0	2.0	0.0	1.0
6f87038d-ecb1-4c42-b1e1-832171562775_ENSG00000170144.14	2.0	1.0	3.0	0.0	1.0	0.0
6f878297-5dc5-4b9c-bf90-9e79052b23dc_ENSG00000011052.17	73.0	42.0	22.0	17.0	9.0	12.0
6f8a032a-22d6-4aa7-8ea1-5d29c60ea8ad_ENSG00000167645.12	2.0	0.0	3.0	1.0	1.0	1.0
6f8b1f0b-a21f-4b33-8f58-c6f19facf3bc-2_chr17:61669000	13.0	21.0	53.0	3.0	0.0	28.0
6f8bc892-7bec-487d-b720-2ff81eb44898_chr6:86220000	1.0	0.0	7.0	1.0	0.0	3.0
6f8c3d97-5550-4878-87e1-7df85589c76e_chr3:179502000	1.0	4.0	1.0	1.0	0.0	0.0
6f8d7140-8da7-4ce0-a711-c13799ff4bb5_ENSG00000171903.12	3.0	0.0	1.0	0.0	0.0	0.0
6f8f1c09-8105-4395-9751-b63680a965f6_chr10:98743000	0.0	1.0	1.0	1.0	3.0	1.0
6f912a00-d959-4a21-818b-e7195123bf22-1_ENSG00000134222.12	4.0	0.0	1.0	3.0	1.0	5.0
6f919202-b806-4296-9db4-ab91893fbdd8-1_ENSG00000075336.7	1.0	3.0	4.0	3.0	1.0	2.0
6f92e1f3-79c3-44dd-9c07-4493a0bf4674_ENSG00000124160.7	2.0	2.0	11.0	0.0	2.0	10.0
6f937dd6-0ccc-46f0-9c2f-8381bccafc03_ENSG00000163466.11	15.0	15.0	16.0	10.0	3.0	15.0
6f9613d5-688e-445e-9472-f2dcaa3cdc82-1_chr20:18499000	4.0	4.0	4.0	0.0	0.0	2.0
6f97fd16-25b7-4d27-ba85-a65091cb3774_ENSG00000174720.11	3.0	7.0	4.0	3.0	4.0	5.0
6f98e769-f112-4b3f-aa17-630024e5a170_ENSG00000132879.9	5.0	2.0	2.0	0.0	1.0	1.0
6f9c68c3-df59-4399-aa37-abca808b99ed_ENSG00000005194.10	1.0	2.0	2.0	2.0	0.0	0.0
6f9d3bad-324d-4813-9cf0-6debf302586e_ENSG00000100417.7	9.0	7.0	10.0	2.0	3.0	2.0
6f9dbe9b-2d65-4fa8-80bd-ef7c23f1dba7_ENSG00000101294.12	11.0	8.0	3.0	0.0	3.0	2.0
6f9f3c1c-5565-401d-8732-380f5cd51863_ENSG00000171462.10	7.0	0.0	1.0	2.0	0.0	1.0
6fa0640f-16a8-49a1-9630-02ec75374c2d-1_ENSG00000101558.9	3.0	5.0	1.0	0.0	1.0	1.0
6fa0640f-16a8-49a1-9630-02ec75374c2d_ENSG00000101558.9	8.0	14.0	32.0	1.0	6.0	12.0
6fa0650a-4149-46dd-a2c8-156a0886e1ba_chrX:53428000	6.0	1.0	10.0	0.0	2.0	7.0
6fa0c14b-90f2-4090-a933-8497f152dfd7_chr9:131361000	4.0	3.0	5.0	1.0	0.0	2.0
6fa131aa-7046-4f11-8b28-70d959d0cd75-1_ENSG00000187514.10	29.0	23.0	21.0	31.0	25.0	39.0
6fa131aa-7046-4f11-8b28-70d959d0cd75_ENSG00000187514.10	19.0	10.0	15.0	14.0	10.0	30.0
6fa1f86e-c4d4-4d85-a18c-e2c031b93379_ENSG00000103415.7	8.0	4.0	4.0	0.0	1.0	4.0
6fa36124-4f4e-41e3-9a41-a1940322f045_ENSG00000100418.7	1.0	4.0	3.0	0.0	0.0	1.0
6fa477fc-84f3-4b61-a584-9cda5fe8dfe3_ENSG00000092199.13	6.0	8.0	17.0	3.0	4.0	8.0
6fa58914-a136-44f6-a5f0-adb1916546e5_ENSG00000196605.3	2.0	0.0	2.0	1.0	2.0	2.0
6fa60030-fa61-4107-ad35-250ecd0ca7df_ENSG00000162191.9	12.0	5.0	3.0	6.0	3.0	5.0
6fa7d245-b897-486a-9a31-03c6d6bd342a_ENSG00000162441.7	3.0	2.0	3.0	0.0	2.0	1.0
6fa902f1-107b-4958-8bd4-fa6e8fbbd9b5_chr8:123183000	0.0	0.0	8.0	0.0	0.0	1.0
6fabf958-0199-42c8-a76e-55ae1e2ab917_ENSG00000115414.14	11.0	9.0	26.0	6.0	5.0	38.0
6fad6848-1b61-4da9-8927-d5181a8f6879_chr4:6987000	16.0	12.0	9.0	4.0	4.0	7.0
6faf86b3-e861-4dac-9b23-3842328316c3_ENSG00000127526.9	7.0	3.0	12.0	1.0	1.0	6.0
6fafd228-a5da-40df-b729-3f5b98a8ffb6-1_ENSG00000104904.8	15.0	16.0	6.0	7.0	4.0	5.0
6fb04f62-2b61-405c-9701-e45cec586175_ENSG00000143418.15	1.0	2.0	6.0	1.0	1.0	2.0
6fb15a55-ff91-4de3-af98-d1179c1e3536-1_ENSG00000218582.2	6.0	5.0	2.0	0.0	1.0	2.0
6fb559c1-f811-4d32-bf4f-64fa0b5010d8_ENSG00000164062.8	1.0	0.0	0.0	0.0	0.0	0.0
6fb6c592-14cc-4773-a725-e737084b8926_ENSG00000124201.10	8.0	3.0	4.0	2.0	3.0	4.0
6fb7f5ad-91a6-4d81-9039-30aa3259c07e_ENSG00000163110.10	5.0	4.0	2.0	1.0	0.0	1.0
6fb9835c-984f-45ed-864c-64676416947c-1_ENSG00000163902.7	19.0	11.0	21.0	3.0	6.0	14.0
6fb9835c-984f-45ed-864c-64676416947c_ENSG00000163902.7	46.0	7.0	30.0	10.0	11.0	19.0
6fbcca7e-bc60-4e90-820b-cf51f5ab8d09_ENSG00000103512.10	31.0	22.0	54.0	11.0	12.0	32.0
6fbd4e0b-0699-4f53-baac-a3920de63ffe_chr17:60582000	0.0	1.0	1.0	0.0	1.0	0.0
6fbd8dae-a275-46fc-a3a5-7b1d9498a467_ENSG00000048028.7	1.0	0.0	0.0	0.0	0.0	2.0
6fbf06ab-0f1b-453d-85c0-5f4d760fcc7f_ENSG00000153406.9	4.0	4.0	1.0	1.0	3.0	1.0
6fc1290a-1d55-4ca6-84ef-c718467d112e_ENSG00000048162.15	4.0	4.0	1.0	0.0	0.0	2.0
6fc14e37-0eaa-4056-aaec-3a9a2ecdc202_chr13:21339000	0.0	0.0	5.0	0.0	0.0	2.0
6fc1d31e-ac8f-4fe2-bd33-16d2165186df_ENSG00000169288.13	6.0	7.0	9.0	3.0	2.0	6.0
6fc5160d-d6e5-41e6-a555-b71f23250e77_ENSG00000132334.12	5.0	8.0	9.0	2.0	0.0	3.0
6fc55c44-902b-4c28-bf4a-dae684f3e99a_ENSG00000143409.11	0.0	0.0	3.0	0.0	0.0	0.0
6fc5803d-e100-4ebd-a92c-e03e229827c6-2_chr10:81272000	11.0	2.0	7.0	4.0	3.0	9.0
6fc5803d-e100-4ebd-a92c-e03e229827c6_chr10:81273000	3.0	4.0	2.0	0.0	0.0	1.0
6fc61f86-88ab-4b3e-9c03-f84178f3cc6f_ENSG00000160838.9	0.0	0.0	3.0	1.0	0.0	1.0
6fc82ca9-f91f-4b14-b97d-15939c84beaf_ENSG00000057935.9	1.0	3.0	0.0	0.0	0.0	0.0
6fc90c32-8cd7-4351-8f3b-57ca0fe63c6b_ENSG00000124275.10	4.0	0.0	2.0	0.0	0.0	3.0
6fc98481-6dbe-4cd1-9458-e732b54dd1ac_ENSG00000183207.8	42.0	18.0	16.0	24.0	11.0	16.0
6fce1562-fafa-4ba9-9a31-ec04a7946f1f_ENSG00000127481.10	1.0	2.0	12.0	0.0	2.0	5.0
6fced2b9-519e-42af-9d4d-2af93663c15d_ENSG00000135723.9	6.0	2.0	5.0	4.0	1.0	5.0
6fcfe908-ca43-4db3-b507-5cf600d59a60_chr17:80539000	0.0	0.0	1.0	1.0	0.0	2.0
6fd13942-1181-4a5e-b694-01f2f699ed3d-1_chr5:134192000	1.0	1.0	4.0	3.0	1.0	3.0
6fd352b6-dbce-4176-ba29-01ae791a2374_ENSG00000158864.8	2.0	3.0	1.0	0.0	0.0	1.0
6fd4f27c-5455-4d0d-acc0-1138aec21364_chr3:40503000	4.0	11.0	106.0	4.0	1.0	41.0
6fd5e903-be3c-45e4-bab6-6f1422dfc276_ENSG00000158545.11	1.0	2.0	1.0	1.0	0.0	0.0
6fd804e3-19a5-48b7-9fae-690b8c9d9dcf-1_ENSG00000138794.5	0.0	4.0	1.0	2.0	0.0	3.0
6fd90387-9fcd-4657-bab4-f5eb8f923848_ENSG00000085231.9	4.0	6.0	4.0	2.0	2.0	5.0
6fd96100-56b4-4973-b07e-109819441f33_ENSG00000145002.8	2.0	1.0	1.0	1.0	0.0	0.0
6fdb6ff3-15ed-4be8-9ae6-753b20914b28-1_ENSG00000104529.13	71.0	36.0	17.0	47.0	20.0	17.0
6fdb6ff3-15ed-4be8-9ae6-753b20914b28_ENSG00000104529.13	13.0	8.0	2.0	10.0	4.0	3.0
6fdd3a9d-b2e5-40d3-a0fe-6957feabf431_ENSG00000162300.7	3.0	6.0	7.0	1.0	2.0	0.0
6fdd8034-d5b0-4b8a-ba27-871972cdc063_chr7:129395000	2.0	3.0	3.0	0.0	1.0	0.0
6fddb992-1a90-4c1e-9854-4091292c22ca_ENSG00000088356.4	133.0	65.0	129.0	25.0	30.0	48.0
6fde59fc-65ee-46b9-b9d5-ff816a8507cc_ENSG00000237238.2	2.0	1.0	6.0	0.0	0.0	1.0
6fe09558-0259-4c39-ab6c-8528fce9d23d_ENSG00000139977.9	2.0	2.0	1.0	2.0	0.0	0.0
6fe35eab-a82c-46d9-b89e-3a5bfec0ef10_ENSG00000101365.16	3.0	8.0	6.0	5.0	5.0	7.0
6fe414c6-85e1-4492-8cea-0f785af13597_ENSG00000135390.13	15.0	18.0	8.0	14.0	3.0	8.0
6fe4c3a4-f687-4ab6-867c-92c58a452876_ENSG00000047579.15	10.0	5.0	3.0	4.0	1.0	3.0
6fe595fc-14a3-4b38-8d9b-2f0a127df135_ENSG00000124783.8	2.0	3.0	10.0	3.0	0.0	3.0
6fea4066-ae9a-4c27-b99a-817c8d028bcd_ENSG00000174720.11	0.0	2.0	0.0	0.0	3.0	1.0
6fed5242-9bd1-4be6-93e6-120bc52d4f8a_chr5:151149000	6.0	2.0	2.0	3.0	3.0	2.0
6fef6d5a-6354-4def-8fa0-2de691ca5120_ENSG00000154227.9	4.0	0.0	1.0	0.0	1.0	2.0
6ff1bcae-fd03-432d-9570-c9542f4afeff_ENSG00000255526.2	2.0	6.0	3.0	0.0	0.0	0.0
6ff1dada-c7d0-4900-9706-e7bfdb94553c_ENSG00000115339.9	5.0	1.0	4.0	0.0	0.0	3.0
6ff24332-c437-4015-bcdf-20a2e416841c_ENSG00000167700.4	2.0	3.0	1.0	3.0	2.0	0.0
6ff2a1b8-db5f-468f-bae6-010010adaa63-1_ENSG00000187514.10	27.0	11.0	40.0	22.0	19.0	36.0
6ff2a1b8-db5f-468f-bae6-010010adaa63_ENSG00000187514.10	42.0	23.0	50.0	18.0	19.0	45.0
6ff70cd3-0e45-40ce-ab12-23ae53773d1c_ENSG00000108523.11	3.0	1.0	0.0	2.0	0.0	5.0
6ff72e71-8de9-4f2f-87f9-2824eb5c4959_ENSG00000183696.9	20.0	13.0	9.0	0.0	0.0	1.0
6ff85499-3ce7-4337-bdaf-7e042baa2a72-1_chr2:207659000	0.0	3.0	2.0	0.0	1.0	0.0
6ffc3247-3b03-4455-bf40-45cb786334cb-1_chr6:151685000	3.0	0.0	6.0	0.0	0.0	0.0
6ffe2f8d-da93-464f-9d2d-99438b715132-1_chr7:73944000	2.0	0.0	13.0	0.0	1.0	20.0
6ffee8af-b182-4cef-bef2-40f234525baf_ENSG00000102977.9	2.0	2.0	2.0	2.0	0.0	0.0
6fff20c8-ba70-409f-9e14-bde2c6da414f_ENSG00000180900.12	9.0	2.0	5.0	2.0	2.0	5.0
6fff8c3c-0881-4ff2-a8a2-53676728c01b_chr5:172410000	3.0	5.0	0.0	4.0	1.0	2.0
7003c5e0-479f-4343-8772-b9522407dd53_ENSG00000101365.16	8.0	5.0	6.0	2.0	0.0	1.0
70056998-8bdb-4fc5-b80b-b7ad0593b24f_chr12:122499000	1.0	2.0	1.0	0.0	0.0	0.0
70058ce3-9115-428d-9fa6-3b0bee66789e-1_chr1:33150000	2.0	2.0	3.0	2.0	5.0	2.0
7006ebd1-51b9-4050-9e0a-4bb5e5004685_ENSG00000077549.13	5.0	0.0	2.0	0.0	0.0	1.0
700e199e-e5b4-4d1a-ac00-1b5023610160_chr3:49709000	3.0	0.0	3.0	0.0	0.0	1.0
700e51c4-f58f-4ca6-a03b-1ca6d4873400_ENSG00000127452.4	5.0	6.0	6.0	1.0	1.0	2.0
701004e3-5a2b-4289-aefb-736560fcb269_chr10:75221000	1.0	1.0	2.0	0.0	0.0	3.0
7010597f-500f-4de2-9247-6ab6c08293fd_ENSG00000185624.10	16.0	14.0	17.0	10.0	0.0	12.0
701064bf-93de-47e7-93de-22ee003d458e_ENSG00000099204.14	1.0	5.0	2.0	1.0	0.0	3.0
7013bd5a-92c0-4982-ac40-eca0b939b057_ENSG00000138587.5	1.0	1.0	0.0	0.0	0.0	2.0
7013ea81-a7d4-46a2-9d1a-2c0a7f8605d8_ENSG00000138029.9	6.0	5.0	9.0	2.0	4.0	4.0
70153faf-8ede-4ec4-a004-ab03cccc5354_ENSG00000125046.10	1.0	1.0	1.0	1.0	0.0	3.0
701589d7-e9da-4a97-95bd-fc2e9055ac7d_ENSG00000198134.2	2.0	2.0	1.0	3.0	3.0	2.0
701734d2-7778-4155-9f95-f44b7cb1814a_ENSG00000008083.9	14.0	20.0	31.0	3.0	4.0	19.0
70176b03-7bf9-4b88-b59d-88d7722f73b2-2_chr12:66011000	0.0	2.0	0.0	1.0	0.0	0.0
70176b03-7bf9-4b88-b59d-88d7722f73b2_chr12:66010000	1.0	3.0	1.0	0.0	0.0	1.0
7019d289-7fc0-4292-a662-8c12ac06b5c2_chr9:128289000	0.0	0.0	3.0	1.0	1.0	1.0
7019d99a-1d9d-4ade-ad36-9e632f553499_chr15:50647000	11.0	8.0	10.0	5.0	5.0	6.0
701a08fe-8f94-4d43-9e06-53c215107634_ENSG00000153310.14	2.0	4.0	4.0	1.0	0.0	1.0
701a69b4-76b9-4a96-ada3-78fba87f90fd_ENSG00000196878.8	46.0	44.0	36.0	9.0	8.0	11.0
701adc99-ba8a-4db7-afc5-34c2610ab8dc_ENSG00000137776.12	5.0	0.0	9.0	0.0	1.0	3.0
701f3321-e30e-44b5-9d95-6ed17240d7f9_ENSG00000137309.15	38.0	17.0	5.0	9.0	12.0	9.0
701fac26-3212-480c-a58b-5c34d07e8c53-1_chr12:102315000	10.0	4.0	10.0	0.0	0.0	6.0
701fe3dd-f599-4172-85f7-33b59e7b50f0_ENSG00000112941.8	0.0	1.0	1.0	0.0	1.0	0.0
7022e401-732b-4b09-ad7d-a5a43228caca_ENSG00000185324.17	6.0	3.0	0.0	1.0	2.0	3.0
70297053-6d3d-47d0-a289-0fd21ab4d14c_ENSG00000116521.6	3.0	3.0	2.0	1.0	1.0	0.0
702b9200-c056-4780-99d2-1cb241825738_ENSG00000114316.8	2.0	3.0	2.0	1.0	0.0	1.0
702ee18d-035a-445f-b7b8-8a02658619c9_ENSG00000086666.14	4.0	1.0	0.0	0.0	1.0	3.0
702f1f1e-e3b3-481f-9e15-22aec7eade4d_ENSG00000068438.10	5.0	6.0	11.0	5.0	5.0	3.0
7030c780-87f6-4f16-9021-b2eb0c0e5da1_ENSG00000138496.12	2.0	0.0	4.0	0.0	0.0	1.0
70321b94-4cab-4c71-ad57-23127bd9b01d_ENSG00000111581.5	0.0	0.0	4.0	1.0	0.0	4.0
7032d4dd-752c-4552-b517-aee9e7bf7502_ENSG00000110717.6	22.0	15.0	15.0	24.0	2.0	7.0
7033eafd-fd38-4cce-a949-acda5bf8d973_ENSG00000132334.12	0.0	1.0	3.0	0.0	0.0	1.0
7034e54b-8f8c-43e0-8f16-ff2ddc9d89a5_chr3:132173000	1.0	0.0	2.0	0.0	1.0	1.0
7035254e-5ae9-4497-bee4-17c8c6b0ac49_ENSG00000074800.9	27.0	15.0	16.0	29.0	16.0	15.0
70353511-7d3e-4e4b-bff4-dc8ab28e4663_ENSG00000096433.6	1.0	0.0	2.0	0.0	0.0	2.0
703a6c11-b18a-42bf-bb29-310afc0c1d93_ENSG00000196126.6	7.0	5.0	1.0	0.0	1.0	1.0
703b0fdc-b31e-4f75-893b-a4bcfd97e4ad_ENSG00000089157.11	5.0	4.0	4.0	4.0	1.0	2.0
703bcb71-c797-4af8-9a38-8d4b19068ca9-1_ENSG00000134308.9	65.0	44.0	148.0	28.0	27.0	130.0
703bcb71-c797-4af8-9a38-8d4b19068ca9_ENSG00000134308.9	45.0	17.0	82.0	25.0	26.0	67.0
703d75c4-a347-4e25-9121-213b56cffd7d_ENSG00000080845.13	3.0	0.0	1.0	0.0	1.0	0.0
703da4a0-aed0-4448-abb8-8a8607683232_ENSG00000109736.10	4.0	5.0	3.0	0.0	1.0	0.0
703e573b-48a1-495a-975a-d42c297145cf_ENSG00000104904.8	3.0	3.0	9.0	1.0	0.0	3.0
703f801d-02bd-4b25-a520-290b24d4fcb0_ENSG00000198901.9	9.0	3.0	16.0	2.0	1.0	10.0
70404e42-ef05-465e-a904-73af676fa05e-1_ENSG00000142627.9	2.0	1.0	3.0	3.0	1.0	2.0
7040a528-458a-4b2b-a0db-8356d1c015b5_ENSG00000006327.9	130.0	61.0	66.0	5.0	5.0	20.0
704106be-6be6-42d8-a99d-0a7f2ddd6376_ENSG00000249915.3	21.0	18.0	26.0	8.0	5.0	10.0
70487d21-e781-4c13-8ef9-6d6b0178d2f0_ENSG00000126756.7	6.0	0.0	4.0	5.0	2.0	0.0
7048e085-764e-483c-9f37-4243c16991ba_ENSG00000256206.2	2.0	0.0	3.0	0.0	0.0	2.0
70490140-b128-4d67-b35c-fcca4c6495a2_ENSG00000017483.10	8.0	2.0	2.0	0.0	1.0	3.0
704995da-ced9-4017-8e40-c28d829c2c68_ENSG00000010256.6	23.0	21.0	17.0	7.0	7.0	11.0
704a580f-926b-430c-8e10-b88040e8dee9_ENSG00000119333.7	23.0	16.0	7.0	8.0	7.0	10.0
704c5757-d20f-44de-828d-bbc8e173d996_ENSG00000163812.9	16.0	13.0	19.0	5.0	3.0	16.0
704de9f5-27a7-4ea2-87c1-a72919b616b0_ENSG00000161010.10	7.0	6.0	13.0	1.0	1.0	1.0
704f7a4a-1f2e-4aae-a971-f62be7d98b1b_ENSG00000188643.6	46.0	27.0	28.0	16.0	12.0	16.0
70506dd1-15fb-4fe1-8dff-770db5ab7e30-1_ENSG00000120265.12	3.0	1.0	0.0	1.0	2.0	1.0
70506dd1-15fb-4fe1-8dff-770db5ab7e30_ENSG00000120265.12	17.0	9.0	9.0	8.0	2.0	11.0
7051225c-9fbc-48fb-8e88-6daa0cd5ea81_ENSG00000185825.11	18.0	8.0	3.0	9.0	2.0	6.0
70533148-5d0f-4d83-84bd-7932d6866fb5_ENSG00000272047.1	9.0	10.0	15.0	3.0	3.0	4.0
70540daf-7bd2-45fd-ab94-6e1767bc1c4e_ENSG00000169251.8	1.0	3.0	6.0	2.0	2.0	2.0
7054fea4-9335-46b7-bcdc-91f93cc9c123_chr15:63884000	4.0	1.0	55.0	1.0	3.0	25.0
7055d7e2-b14c-45b6-9454-a50144798f47-1_chr11:58974000	6.0	5.0	6.0	12.0	1.0	6.0
705746d7-e01a-408f-a84b-5d95c0e6c7f7_chr6:30509000	1.0	2.0	2.0	2.0	0.0	2.0
7059afe9-63fd-499c-ab41-9728554da27a_ENSG00000111057.6	4.0	2.0	1.0	3.0	1.0	2.0
705ac740-8a29-4bad-875b-209af93f14cb_ENSG00000263020.1	2.0	2.0	2.0	0.0	1.0	3.0
705b8e32-d165-4d71-aea5-75121ef8bddd-1_ENSG00000197956.5	1.0	1.0	0.0	0.0	0.0	2.0
705b8e32-d165-4d71-aea5-75121ef8bddd_ENSG00000197956.5	158.0	108.0	46.0	63.0	19.0	21.0
705e5148-454a-4f72-9b2f-6ed9e65142aa_chr9:128286000	0.0	1.0	8.0	0.0	0.0	7.0
705f9ede-dc65-40c9-b51d-2f24889c06c0_chr18:39621000	0.0	0.0	3.0	0.0	0.0	1.0
7060aa57-b8bc-4c6c-b543-419ea9f0ad6e_ENSG00000105677.7	3.0	2.0	3.0	0.0	0.0	3.0
70635076-6491-4bf6-93f4-e375c1021e9e_chr11:62326000	1.0	0.0	0.0	0.0	0.0	1.0
7064082b-603e-412e-bf83-78145db71ab9_ENSG00000267119.1	8.0	3.0	3.0	3.0	2.0	2.0
7069f224-6952-4ef9-a678-50932c8cf1c1_chr1:42922000	4.0	2.0	5.0	0.0	1.0	10.0
706ba69c-92b3-4e19-9f5e-8ec04fb236b6-1_ENSG00000171345.9	39.0	19.0	13.0	38.0	16.0	14.0
706ba69c-92b3-4e19-9f5e-8ec04fb236b6_ENSG00000171345.9	50.0	28.0	18.0	81.0	28.0	31.0
706bc048-ebaa-4a67-9c67-a85c2040d548_ENSG00000135404.7	28.0	12.0	5.0	10.0	3.0	2.0
706be6a0-f1bd-44ce-8ad6-88b499b9180e_ENSG00000183963.14	2.0	1.0	1.0	1.0	0.0	0.0
706d371f-9537-4d1a-9508-09f9bf7bc660_ENSG00000125037.8	1.0	0.0	1.0	2.0	0.0	0.0
706f2e6c-5659-4025-944c-bffc2c1c60e4_ENSG00000231483.1	9.0	8.0	4.0	1.0	0.0	0.0
706f9082-3b44-4a5a-8c2d-67502fe821d3_chr16:74953000	1.0	0.0	1.0	0.0	0.0	2.0
707140d6-db17-45ca-82bb-795207656354_ENSG00000157992.8	5.0	7.0	0.0	1.0	0.0	3.0
7071a2a8-2c1c-4960-bdd8-98d28fd85c92_ENSG00000162191.9	5.0	11.0	1.0	2.0	2.0	2.0
70723485-d5b0-4129-aba7-74c120f251ff_chr16:30613000	3.0	4.0	4.0	1.0	0.0	4.0
7073653a-cc6d-45ab-8072-751d3ccf80f7_ENSG00000089048.10	4.0	6.0	8.0	1.0	4.0	8.0
7074d977-b726-4704-ac87-946b5d0c7269_ENSG00000085832.12	2.0	2.0	27.0	1.0	0.0	8.0
707714a0-c806-484c-872a-20b0982f99b9_ENSG00000162458.8	16.0	6.0	1.0	3.0	2.0	1.0
70774690-09bc-4fd9-8a6f-32c6d90a75e4-2_ENSG00000118816.5	30.0	17.0	40.0	12.0	24.0	31.0
707b149c-af6c-44f2-9b6c-9e71e344a439_chr11:8126000	3.0	0.0	5.0	0.0	0.0	7.0
707b1551-3bfc-4ed0-8a4e-9a030bec9871_ENSG00000119650.8	2.0	6.0	3.0	1.0	0.0	0.0
70807815-c1df-47ff-88cf-aab5f9b3e91e_ENSG00000168096.10	2.0	9.0	2.0	2.0	1.0	3.0
708089cf-0626-4000-a2a2-46e4d56f1b35_ENSG00000114942.9	7.0	9.0	0.0	2.0	3.0	2.0
70824df2-dd24-4fb0-8d08-4066e97c551d_ENSG00000137411.12	35.0	19.0	8.0	10.0	7.0	6.0
7082c287-1bef-42a7-b3d9-fd4b99ce3a32_chr2:211295000	3.0	0.0	1.0	0.0	2.0	3.0
70872733-e2b0-4326-830e-b02b26bd76f9_chr3:185352000	1.0	3.0	4.0	4.0	4.0	7.0
708b3d2f-65e0-4b2b-bdd2-dd1aaa5c9b1c_ENSG00000153391.11	1.0	0.0	1.0	0.0	0.0	0.0
708cc319-614e-4076-a54c-ed63b3ca4f0c_ENSG00000052749.9	28.0	32.0	31.0	10.0	4.0	12.0
708d6589-b83e-4873-ada1-f196dbad34b5_chr2:156339000	2.0	1.0	1.0	0.0	0.0	0.0
708dd28c-14be-45bd-8eb3-4d05b921477b_ENSG00000150991.10	3.0	4.0	3.0	1.0	0.0	2.0
708e2f48-6a3a-408a-9346-c2469bbeb050_ENSG00000173915.8	9.0	6.0	3.0	0.0	0.0	3.0
708e71c7-a794-4063-89c8-8dac2198d5e5_chr7:150105000	1.0	0.0	2.0	0.0	0.0	1.0
708f0b45-ce3e-4874-8838-380662e723e4_ENSG00000079805.12	14.0	4.0	3.0	2.0	1.0	5.0
70900271-0e24-48fa-8ef4-46074ea9db17_ENSG00000049860.9	4.0	1.0	5.0	1.0	1.0	4.0
7090f8e8-ae27-4ac5-9104-db34ca778d77_ENSG00000114988.7	7.0	6.0	13.0	1.0	0.0	3.0
70917f94-d67d-4dc6-804b-10a3aa33dd3d_chr2:20830000	1.0	2.0	5.0	0.0	1.0	7.0
7093328a-388e-4623-bf26-7d0399a8c8e7-1_chr22:36883000	2.0	1.0	4.0	2.0	0.0	4.0
7093328a-388e-4623-bf26-7d0399a8c8e7_chr22:36884000	3.0	2.0	1.0	1.0	1.0	2.0
7093849c-e537-492d-aabe-19d7ad1bb63c_chr14:75519000	1.0	4.0	0.0	1.0	0.0	0.0
70940afa-752a-4135-90a8-582ae37f69d6_ENSG00000112651.7	13.0	17.0	7.0	7.0	3.0	1.0
70960d6a-fe17-4c74-a9c5-9a7879db9deb_ENSG00000099331.9	3.0	1.0	5.0	0.0	4.0	1.0
7096b7a0-accd-48e3-888b-958409e82da1_ENSG00000115414.14	9.0	3.0	6.0	5.0	14.0	6.0
709928bf-88a6-460c-a9b8-66d83ef0bacf_ENSG00000196418.8	1.0	0.0	5.0	0.0	0.0	4.0
7099518d-3a9b-41d9-a974-c28d742e2cb8_ENSG00000130706.8	4.0	1.0	2.0	0.0	1.0	2.0
70997726-0b4c-4e48-af03-c1df01ee4ca8_ENSG00000110442.7	4.0	7.0	11.0	6.0	1.0	10.0
7099a7e5-813a-4059-8a71-996b6ed8f4f7_chr11:88070000	0.0	3.0	2.0	0.0	0.0	0.0
709a0bb9-5367-4f0d-a512-a8323dc85756-1_ENSG00000197149.4	3.0	2.0	1.0	0.0	1.0	4.0
709a2c9b-b9cf-4bff-8ffa-671a0719523f_ENSG00000074935.9	0.0	3.0	0.0	1.0	0.0	0.0
709a39bd-4623-45a5-a429-afe543acc3ef_ENSG00000242372.2	29.0	31.0	7.0	6.0	5.0	2.0
709a718b-b47d-4ee3-acf3-abf8cc958b52_ENSG00000088682.9	2.0	4.0	4.0	2.0	0.0	2.0
709d0ce0-426f-4521-9723-57d1036002ac_ENSG00000198276.9	17.0	7.0	17.0	4.0	2.0	5.0
709d7481-f20a-4701-819c-5b4c082c4025-1_chr2:25048000	3.0	1.0	3.0	0.0	0.0	3.0
709f5da5-ca6c-4213-ae8e-120ec12e2bf6_ENSG00000163714.13	1.0	1.0	0.0	1.0	0.0	0.0
709ff3a6-57be-4a0e-9b20-6402d23f52b6_ENSG00000054148.13	38.0	42.0	21.0	34.0	5.0	7.0
70a1b25a-ca83-4479-a968-867c94d654c6_ENSG00000148154.5	1.0	1.0	1.0	0.0	0.0	0.0
70a23ece-b5ee-4c6c-997a-6e292c2e239e_ENSG00000100983.5	3.0	3.0	1.0	2.0	0.0	2.0
70a33d81-d591-40e9-90ef-9ddc3b3e5d79_ENSG00000156603.10	1.0	0.0	3.0	1.0	1.0	1.0
70a9907f-693b-4edd-b152-dcf18da7792b_ENSG00000164587.7	2.0	4.0	2.0	1.0	1.0	2.0
70a9b6fd-11a3-41c2-b85a-42989a36c6c4_ENSG00000109390.7	9.0	6.0	5.0	3.0	3.0	4.0
70a9cf33-3060-4c82-9134-db6110122d9b_ENSG00000096384.15	17.0	21.0	29.0	15.0	6.0	27.0
70abe366-172c-4978-9460-0d5e57214bda_ENSG00000168528.7	4.0	1.0	2.0	2.0	1.0	0.0
70acfb57-f12f-45a0-9299-1b8dfc55415b-1_ENSG00000100650.11	16.0	6.0	11.0	1.0	1.0	7.0
70ad039d-68cb-40ad-84e7-0a3577d6fecb-1_ENSG00000233406.4	6.0	5.0	1.0	4.0	2.0	0.0
70ad4fe8-5909-4e43-b755-3456b0830954_ENSG00000144199.7	2.0	2.0	1.0	0.0	0.0	1.0
70aea700-3824-4c27-83b6-dfdd7d078728_ENSG00000113272.9	0.0	1.0	2.0	0.0	0.0	1.0
70af0d42-4825-4ad1-b363-bad4fb118729_ENSG00000105173.9	2.0	0.0	2.0	0.0	1.0	1.0
70b2e453-0f94-4660-bc0b-a8e0f3d6a5c8_chr1:173985000	0.0	3.0	22.0	0.0	0.0	23.0
70b59114-83be-4baf-a6b0-24c25a78e82e_ENSG00000092820.13	11.0	10.0	27.0	7.0	1.0	12.0
70b5cb4b-08c8-43f1-90b1-d01b3524e40b_ENSG00000130164.7	66.0	49.0	173.0	28.0	8.0	99.0
70b6a8a4-0e84-4b88-bc61-5931c7e2dd7f_ENSG00000157992.8	7.0	1.0	3.0	3.0	2.0	0.0
70b725d2-eb7f-4c54-8645-d9e15aaab716-1_ENSG00000101084.12	9.0	7.0	1.0	5.0	4.0	1.0
70b76f5e-ee24-4ac7-8333-1a109e4e7c47-1_ENSG00000089157.11	1.0	3.0	3.0	1.0	0.0	0.0
70b76f5e-ee24-4ac7-8333-1a109e4e7c47_ENSG00000089157.11	33.0	28.0	18.0	15.0	8.0	18.0
70b8c41a-2a6f-4933-a267-2f39f4e20daf_ENSG00000180098.5	3.0	2.0	3.0	1.0	2.0	0.0
70bf2fb2-99ac-4d1c-9bdb-2d19a2827c0d_chr3:28360000	1.0	1.0	1.0	2.0	0.0	1.0
70c14ecb-35c5-4e81-937f-ff8258a55fc1_ENSG00000102900.8	6.0	2.0	16.0	2.0	0.0	5.0
70c175b2-73cd-4ac1-a82b-2503c4fab340_ENSG00000113845.5	1.0	2.0	4.0	3.0	1.0	2.0
70c1aaa7-2da4-4175-bd4c-0dae62b76318_chr17:27101000	0.0	0.0	1.0	0.0	1.0	1.0
70c3fe26-17d6-4804-a9d7-a9375589e3f5_ENSG00000005022.5	10.0	11.0	11.0	10.0	2.0	8.0
70c4dff8-72e6-4622-8d70-d9890af6854c_ENSG00000196756.7	22.0	15.0	11.0	11.0	4.0	5.0
70c69b48-d70c-4634-acb6-825098510f18-1_chr11:118876000	3.0	0.0	6.0	0.0	0.0	2.0
70c7b335-c1b2-4565-8dff-9296ae0863ef_chr5:85913000	3.0	1.0	1.0	2.0	1.0	0.0
70c7e4d8-9229-447f-bb4b-c2b030b3fc5f-1_chr22:35690000	1.0	3.0	4.0	0.0	0.0	1.0
70c7efad-5710-4941-82d0-41e258d1fbc1_ENSG00000197712.7	4.0	1.0	0.0	0.0	0.0	3.0
70c8324a-48c3-4513-b7a8-9b44051e55a4_ENSG00000029725.12	6.0	1.0	4.0	2.0	2.0	2.0
70cb04a5-9b67-45b5-9791-cc0d436b8531_chr7:30203000	3.0	4.0	0.0	1.0	0.0	0.0
70cb5616-3948-426a-84d4-1def58c648bd_ENSG00000123130.12	0.0	0.0	0.0	1.0	0.0	1.0
70d281dc-b67d-439b-b951-125e916362b4-1_ENSG00000103024.3	6.0	6.0	1.0	0.0	1.0	0.0
70d2e5bf-a470-4468-b13c-eab58cb45b35_chr10:80961000	2.0	0.0	2.0	1.0	0.0	0.0
70d49cf7-6022-4258-bc66-2cfda9ffd6c4_ENSG00000251432.2	2.0	1.0	2.0	0.0	1.0	1.0
70d620e3-ab31-41a7-ae92-c81f12ef988b_ENSG00000071282.7	3.0	0.0	2.0	0.0	0.0	0.0
70d86dce-534e-4ccf-b81a-661cb3542d53_ENSG00000108773.6	5.0	1.0	3.0	1.0	1.0	1.0
70db36ac-4595-4722-a682-992839137c45_ENSG00000174547.9	1.0	1.0	2.0	2.0	2.0	1.0
70dd5353-dcd1-41d3-a3ea-e0b9da90dab9_ENSG00000080189.10	6.0	4.0	1.0	2.0	2.0	3.0
70deaf8d-008f-48ba-96ab-1365476e7436_ENSG00000213853.5	1.0	3.0	4.0	2.0	0.0	1.0
70e0cf92-9272-4763-9987-0cfcdb70aaaa_ENSG00000158023.5	1.0	2.0	3.0	1.0	0.0	5.0
70e14a41-d85f-453b-9897-af1d39bc4f98_chr1:68865000	1.0	3.0	16.0	2.0	1.0	5.0
70e28265-073a-4da8-aee5-a7d07a2f63f4_chr19:31855000	0.0	0.0	5.0	0.0	0.0	0.0
70e5b76d-fbe4-4675-9b8f-5ac5d6ec7f40_ENSG00000137776.12	12.0	2.0	2.0	0.0	3.0	2.0
70e6db3f-5fd8-44a0-acfc-fa91d86e968e_ENSG00000214063.6	9.0	11.0	4.0	5.0	2.0	4.0
70e96b04-dc2c-451f-bca1-8250bc734848_ENSG00000116260.12	13.0	14.0	14.0	5.0	1.0	6.0
70eabfe0-3c94-4411-b698-6ab4e0488f06_ENSG00000160789.15	11.0	8.0	5.0	14.0	3.0	3.0
70ed80a2-7fcf-4e85-af6d-952cc3ac797a_ENSG00000118705.12	4.0	1.0	2.0	1.0	0.0	2.0
70ef0e75-5cb6-44f3-8681-4f62b374bffd_ENSG00000105993.10	3.0	3.0	6.0	2.0	1.0	1.0
70f03655-d383-4a44-b428-170b7dc39b9d_ENSG00000127914.12	3.0	9.0	9.0	1.0	10.0	4.0
70f0a86b-f30b-4e31-a83e-5cc3f42ac6a9_ENSG00000198162.8	4.0	2.0	9.0	6.0	5.0	3.0
70f3dc04-3afd-4929-b97d-75be8b0a0042_ENSG00000086102.14	1.0	2.0	6.0	1.0	1.0	2.0
70f7638c-e2d4-4d9b-8ab1-af71ab35b734_ENSG00000177156.6	33.0	24.0	20.0	13.0	8.0	9.0
70f824bb-dc7f-408c-bc71-7e7d4541b5fc_ENSG00000165390.11	9.0	4.0	6.0	2.0	0.0	2.0
70f8f672-bf6b-45c3-abaa-80f3c6cfe95c_ENSG00000178715.7	0.0	0.0	3.0	1.0	0.0	0.0
70faddc0-8625-4a25-9f3d-99171d71b407_ENSG00000071564.10	3.0	2.0	2.0	2.0	1.0	2.0
70fccd4e-d77c-4eb7-b135-6bb78820a772_ENSG00000244242.1	0.0	0.0	0.0	5.0	0.0	0.0
70fcf141-2d5e-4f80-ae49-fc989305b177_ENSG00000234741.3	5.0	14.0	8.0	3.0	0.0	1.0
70fe8998-f2cb-4f3c-9ca0-f3114c812406_ENSG00000213523.5	3.0	4.0	4.0	2.0	0.0	3.0
710025a3-123c-499b-9404-677b9344df4d_chr1:117530000	35.0	27.0	207.0	9.0	1.0	52.0
7103033d-caeb-4cde-9858-4e6aef0bb36c_ENSG00000117410.9	29.0	19.0	12.0	5.0	4.0	10.0
710453fe-8887-479a-b634-67c1ec375180_ENSG00000137312.10	0.0	4.0	6.0	3.0	1.0	1.0
710548cf-a4bb-4715-bdba-6f6c63684e08_ENSG00000115414.14	13.0	8.0	36.0	7.0	20.0	45.0
710b81da-bdbc-42e7-a2a0-c8261f7304b1_ENSG00000078674.13	1.0	1.0	1.0	0.0	0.0	1.0
710d3852-6189-4f93-b2b8-64e1a0d7d9ab_ENSG00000158470.5	0.0	0.0	3.0	0.0	0.0	1.0
710d5b1a-19a1-4b95-b089-bf16c58cc9a4_ENSG00000091164.8	8.0	2.0	2.0	1.0	2.0	2.0
710e0c05-8a95-41de-9284-9970565f9d6c_chr15:66181000	5.0	3.0	5.0	1.0	3.0	7.0
710f67e0-2a1b-48cf-bc28-2bdbe8807fc4_ENSG00000113312.6	5.0	4.0	10.0	4.0	2.0	2.0
7110d661-d0b8-4a70-8cf1-135be0217438-1_chr3:47926000	1.0	0.0	4.0	0.0	0.0	2.0
711843d1-5edd-447c-a7ae-a3f086083f9d_chr19:2826000	1.0	0.0	17.0	4.0	1.0	14.0
711897c3-62df-4bad-ba3e-50db0bc48651_ENSG00000179115.6	2.0	3.0	2.0	1.0	0.0	1.0
71192dda-68c6-4769-9d44-59104a314743_ENSG00000075142.9	3.0	1.0	2.0	0.0	0.0	0.0
711a0d9a-b381-46b3-a1f2-82fffd0827fe_ENSG00000104886.5	25.0	15.0	8.0	9.0	5.0	11.0
711b326f-64bb-49c9-8ae9-ad677e41c358_chr17:8356000	0.0	0.0	2.0	0.0	0.0	3.0
711bbc0d-2180-47ff-a1ba-280fc1b798fa_ENSG00000167112.7	13.0	6.0	4.0	5.0	3.0	3.0
7121a1fa-5fca-4f9d-a03f-3aa4a7689c3d_ENSG00000198258.6	1.0	0.0	1.0	0.0	0.0	0.0
712467ad-240f-46d5-ab7b-398643e1517f_ENSG00000185122.6	12.0	4.0	1.0	2.0	1.0	0.0
7126ceaf-c8d6-450b-ad25-729367f2bf5c_ENSG00000060138.8	1.0	0.0	8.0	3.0	2.0	3.0
712a5f65-f0e7-4583-a104-3eb2aa69b319_ENSG00000120992.13	2.0	0.0	0.0	0.0	0.0	4.0
712ca77d-3a74-45c6-aef9-4a5b7c01cb54_chr7:107383000	1.0	1.0	1.0	2.0	1.0	1.0
712ec620-5d38-4e39-bc3a-22ffaee87fee_ENSG00000180287.12	7.0	2.0	1.0	0.0	0.0	0.0
71328b04-77de-4d46-a364-5f50e8fdc3cf_chr7:128301000	8.0	7.0	52.0	2.0	2.0	44.0
71333c7c-14f7-4c61-96dc-f37ca69efb3c_chr20:33048000	3.0	2.0	14.0	2.0	1.0	21.0
7134272b-16b3-4ce5-9ff4-9ed59f114215_ENSG00000249967.1	21.0	8.0	33.0	12.0	2.0	17.0
71347c8b-e66c-4f34-9d39-1cc618641bf4_ENSG00000168802.8	9.0	2.0	0.0	1.0	0.0	0.0
7135c437-5d7a-4243-b33f-a3705675f83b_ENSG00000127952.12	2.0	5.0	3.0	0.0	2.0	1.0
7135e55a-9cab-4a3d-96ee-0a8151da2aa7_ENSG00000265681.2	7.0	7.0	5.0	6.0	2.0	6.0
71367794-0a39-467d-8f87-757fe1d2a59c_ENSG00000180228.8	1.0	1.0	4.0	1.0	2.0	1.0
71387adb-5cac-4050-a0b8-0155f82a1b3a_ENSG00000143549.15	9.0	8.0	13.0	3.0	5.0	10.0
713aa39f-de47-49c9-8201-b4d7733e3115-1_ENSG00000158526.7	23.0	11.0	16.0	12.0	4.0	11.0
713ac512-1290-401a-9ff8-0e31bb3c50a9_ENSG00000160014.12	4.0	2.0	2.0	0.0	1.0	3.0
713aed6e-5881-45a1-856f-eeb3a09c454a_ENSG00000080823.17	1.0	3.0	0.0	0.0	0.0	0.0
713bf534-1de8-405b-ba1d-9fe22b80ca2e-1_chr18:716000	1.0	4.0	10.0	4.0	0.0	21.0
713bf846-89b6-486c-b190-0dae5a942be5_chr17:44604000	0.0	2.0	4.0	0.0	0.0	2.0
71401bce-fac8-4a0e-a013-15d0cf8663be_ENSG00000171345.9	6.0	2.0	0.0	2.0	0.0	1.0
71412216-44c8-4cb4-b922-7b6a71f1c2ab_chr21:33702000	0.0	0.0	16.0	0.0	0.0	1.0
714367ef-216a-4145-8e4c-367eb018baa8_chr2:220049000	252.0	235.0	124.0	147.0	46.0	57.0
71442172-9a81-43b2-9315-9da1c1f87749_ENSG00000110048.7	8.0	11.0	35.0	4.0	3.0	13.0
714a02e7-73ce-4899-8fba-715f2b2a4b32_chr2:39010000	1.0	2.0	14.0	1.0	0.0	9.0
714b7a45-3b1c-4c97-af73-539b4cec0372_ENSG00000167642.8	1.0	1.0	5.0	0.0	1.0	2.0
714f57f4-cf56-4ec9-a880-118521e5230c_ENSG00000176720.3	8.0	10.0	15.0	8.0	2.0	4.0
7150e485-3453-428a-ad9d-9c149839027f_ENSG00000137411.12	6.0	5.0	8.0	2.0	5.0	4.0
7150eec8-6f84-4bd3-83c1-0e4ae9760ccd_ENSG00000123600.14	4.0	9.0	9.0	1.0	4.0	3.0
71525624-5c2e-41e0-a617-914365e6695d_ENSG00000154144.8	0.0	1.0	3.0	0.0	0.0	1.0
7152733f-5058-4ae4-b0ae-f794704296c9_ENSG00000119509.8	1.0	1.0	1.0	0.0	0.0	1.0
7153cc4d-2f24-49a8-81a6-557881ee2c15_ENSG00000158710.10	45.0	22.0	32.0	14.0	12.0	43.0
71549a40-9fe8-4e99-a628-bd8f3ed88348_ENSG00000189077.6	6.0	0.0	3.0	5.0	1.0	3.0
7156081e-e69c-49de-8ca8-b0357723a6e5_chr12:2912000	14.0	11.0	5.0	7.0	6.0	3.0
71574193-ee02-4c31-9b38-0df64a980e0b_ENSG00000068028.13	9.0	5.0	9.0	2.0	2.0	4.0
7157eab3-fb85-4a5c-a0a5-62cefed43c60-2_chrX:73753000	1.0	0.0	0.0	0.0	1.0	2.0
7157eab3-fb85-4a5c-a0a5-62cefed43c60_chrX:73753000	3.0	0.0	2.0	3.0	0.0	4.0
715804b6-c9fc-42a0-9b4c-baed8342ab90_ENSG00000159352.11	1.0	1.0	3.0	0.0	0.0	1.0
7158e574-a553-41e2-b92c-ef177734927c_ENSG00000070087.9	13.0	10.0	11.0	0.0	0.0	2.0
7159d1ba-0d28-42b6-a6ed-47577d527fdc-1_ENSG00000204389.8	5.0	6.0	16.0	12.0	10.0	37.0
7159d1ba-0d28-42b6-a6ed-47577d527fdc_chr6:31785000	3.0	2.0	2.0	2.0	2.0	4.0
715b9ce2-ad34-448e-ae5c-be8421ed0c51_ENSG00000051128.14	46.0	28.0	11.0	19.0	6.0	7.0
715bc4eb-f2f2-4f49-b114-dea6ef3bbe7c_ENSG00000133961.15	2.0	1.0	4.0	0.0	2.0	2.0
715e6f07-12e8-4afc-a300-4a1a8f2d47e3_ENSG00000144857.10	0.0	0.0	1.0	0.0	0.0	2.0
715f1c8f-136b-4ddd-92b6-86d0984e005a-1_chr10:11897000	7.0	3.0	36.0	0.0	1.0	17.0
715f1c8f-136b-4ddd-92b6-86d0984e005a-3_chr10:11903000	1.0	0.0	7.0	0.0	1.0	1.0
71619a92-4fba-4092-9902-ad569cd3b13f_chr19:43668000	77.0	32.0	39.0	3.0	5.0	16.0
7162a119-a2cd-45c1-b507-58c7f4638fc8_ENSG00000127419.12	10.0	4.0	0.0	3.0	1.0	1.0
7163dcd1-3bcb-4d05-8a9c-040988aeccfe-1_chr11:70281000	71.0	57.0	216.0	27.0	18.0	137.0
7163dcd1-3bcb-4d05-8a9c-040988aeccfe_chr11:70281000	927.0	543.0	5936.0	443.0	290.0	3576.0
71640dbc-b572-45be-b2ef-c2e90438750f-2_chr8:144446000	1.0	0.0	2.0	0.0	0.0	1.0
71640dbc-b572-45be-b2ef-c2e90438750f_chr8:144446000	0.0	0.0	3.0	0.0	0.0	2.0
71650c95-8b47-41e2-9c5f-94ca661bc121_ENSG00000163444.7	3.0	1.0	5.0	3.0	1.0	4.0
7165bdb2-e4d6-47e1-8d1c-2a4df36dbdf6_ENSG00000100764.9	13.0	6.0	9.0	1.0	4.0	6.0
71668419-6904-4553-926f-7766b32019dd_ENSG00000103194.11	1.0	1.0	2.0	0.0	0.0	2.0
7166ef7c-6e89-41b6-abd2-eda6e3b6580c_ENSG00000129354.7	6.0	1.0	6.0	1.0	0.0	5.0
71677924-04de-4c40-b413-67d263485555_ENSG00000119650.8	2.0	2.0	0.0	0.0	0.0	0.0
7169eb40-17c8-431b-aa50-efe15a18755a_ENSG00000196504.11	2.0	0.0	3.0	0.0	2.0	3.0
716a8e6b-8efa-4261-a805-2c8f3280818f_ENSG00000151465.9	4.0	4.0	6.0	4.0	4.0	13.0
716af368-f432-4241-b385-99aa625024be_ENSG00000261087.1	0.0	2.0	7.0	0.0	1.0	2.0
716c2537-0b54-4ab3-899d-3c61a55ea2a7_chr15:101191000	0.0	3.0	4.0	1.0	2.0	3.0
716c93ac-b73b-4820-ad0f-021f58915f6e-1_ENSG00000172785.14	2.0	1.0	3.0	0.0	1.0	2.0
716f553a-f9ee-4860-a820-5bd966f6c5b6_ENSG00000120533.8	2.0	0.0	0.0	0.0	0.0	1.0
716fdba0-e682-45b2-a066-9c68a4370bb9_ENSG00000132950.14	2.0	0.0	3.0	0.0	1.0	2.0
71717c6d-3e00-4cb7-b9a0-d1e4cf9a6a5a_ENSG00000100462.11	1.0	3.0	2.0	1.0	0.0	2.0
7176aa02-a71a-45b1-b58d-5758b6569c12-2_chr1:6306000	6.0	11.0	3.0	9.0	4.0	15.0
7179db43-1719-44ec-aac9-b7ecc1ea24ed_ENSG00000102034.12	8.0	11.0	20.0	3.0	3.0	8.0
7179eeca-46ce-4246-9f02-917c3bd4cb7a_ENSG00000106615.5	4.0	4.0	10.0	0.0	2.0	2.0
717b6136-5c03-466a-ae32-06baed2681b9_chr9:113789000	0.0	0.0	5.0	0.0	0.0	2.0
717b74b3-e622-46f4-8c3c-890bfefce9c3_chr13:41590000	1.0	0.0	0.0	1.0	1.0	0.0
717c5b20-a231-466e-a0b6-c062743f7ee7_ENSG00000077157.16	3.0	0.0	0.0	1.0	0.0	1.0
717d404a-2482-481a-9334-690c303419de-1_chr19:1272000	8.0	4.0	14.0	1.0	1.0	6.0
717f23ec-c2e0-4b7b-bc84-b6a48fc3d811_ENSG00000115446.7	0.0	0.0	3.0	2.0	1.0	1.0
717f8be2-1c94-4a3c-811e-8ff1a7f47e2b_ENSG00000171843.11	0.0	1.0	7.0	1.0	0.0	4.0
71809d45-3cd5-4d36-b000-011c8f036320_ENSG00000182809.6	6.0	4.0	2.0	5.0	1.0	3.0
718494c6-4c1c-4060-8840-ab49ababef46-1_ENSG00000079616.8	3.0	2.0	2.0	0.0	0.0	1.0
71872f00-2b73-4b86-9146-04e50ac91b4b_ENSG00000163814.3	5.0	5.0	1.0	0.0	0.0	0.0
7187b1cb-98c0-4e7b-bc09-5cb153f4c545_ENSG00000152409.8	0.0	2.0	2.0	2.0	0.0	0.0
718880bf-afef-463b-ac47-fca28943864f_ENSG00000106290.10	0.0	2.0	0.0	1.0	1.0	0.0
718913ed-2685-4d6d-943d-de90c2ae0394-1_chr2:172340000	0.0	0.0	3.0	0.0	2.0	1.0
718b2bc2-b116-4a03-aeb7-4430f1d12fb2_ENSG00000143740.10	29.0	15.0	7.0	6.0	4.0	9.0
718c8cec-7ce1-4b85-ac90-c0a5812cf717_ENSG00000228848.2	5.0	1.0	0.0	2.0	0.0	0.0
718d120e-7602-4666-a8e6-a0e572514fd0_ENSG00000160602.9	3.0	4.0	3.0	0.0	1.0	1.0
718fa6f1-80f9-4d88-b098-290723813755_chr19:35168000	3.0	3.0	1.0	4.0	2.0	2.0
71905e2c-9138-4725-9524-bfa949804f5d_ENSG00000110987.4	1.0	3.0	2.0	0.0	1.0	1.0
71928b84-23ad-4abc-9d83-caaafbbd6e72_ENSG00000117407.12	8.0	7.0	6.0	3.0	1.0	5.0
7195c4f5-4d72-4db8-8329-7c0b60947190_ENSG00000102901.8	7.0	3.0	8.0	0.0	2.0	1.0
7196fcca-da4a-4211-991d-6ac8350d8134_ENSG00000178038.12	6.0	3.0	9.0	4.0	1.0	4.0
7197f75a-e5a8-48fb-889f-a85791a8b093_chr9:37904000	5.0	1.0	1.0	1.0	0.0	3.0
7199b0c1-2ea9-46b1-b5d8-a23005dad172_ENSG00000112308.8	3.0	1.0	14.0	0.0	1.0	5.0
7199f38f-53c6-496e-8de2-30f31aba5cc5-1_ENSG00000169223.10	17.0	15.0	13.0	10.0	2.0	9.0
7199f38f-53c6-496e-8de2-30f31aba5cc5_ENSG00000169223.10	6.0	2.0	5.0	2.0	2.0	5.0
719bac02-7302-46f9-a6c1-24a73a2e72b0_ENSG00000117859.14	0.0	2.0	6.0	1.0	2.0	0.0
719c6cfe-0c59-48f9-a730-99860437ae8a_ENSG00000198917.7	7.0	7.0	3.0	3.0	3.0	2.0
719d0b4f-a36e-439a-ab75-46f977ec6382_ENSG00000141040.10	2.0	0.0	4.0	1.0	2.0	1.0
719e94e5-3ae2-4df6-bc55-495d779ec3e2_chr3:69056000	1.0	0.0	2.0	0.0	0.0	0.0
71a24a96-4692-44dc-96c7-7071af12014e_ENSG00000092841.14	19.0	5.0	9.0	18.0	5.0	11.0
71a321a7-0896-4eb4-8651-c4300b5c630b_chr1:153586000	19.0	13.0	8.0	8.0	1.0	10.0
71a34abb-5cbc-4833-a39b-59fa73f266fa_chr20:862000	5.0	6.0	21.0	1.0	1.0	1.0
71a73457-bd74-43ca-8d9d-2f9d220398ff_ENSG00000216490.3	1.0	0.0	2.0	1.0	1.0	0.0
71a8a4c2-5860-4fc4-8908-8714dcf6b933_ENSG00000142186.12	5.0	6.0	3.0	1.0	1.0	0.0
71aa16b5-a15b-4849-9dcd-5f5c7f92272d_ENSG00000100911.9	5.0	5.0	4.0	4.0	3.0	3.0
71aaabda-35b0-47b7-822e-d227f79d67ce_ENSG00000130787.9	2.0	1.0	2.0	0.0	0.0	1.0
71aac226-a1aa-4fda-9c13-90322dfe97eb_ENSG00000019144.12	10.0	2.0	15.0	3.0	2.0	14.0
71ab2302-abfd-42b7-a209-6d5523643daf_ENSG00000121766.10	4.0	1.0	1.0	0.0	1.0	0.0
71ab2562-cf14-4687-89b5-8607792180e4_ENSG00000105520.6	5.0	6.0	4.0	2.0	2.0	2.0
71abdc55-5737-4fcc-b919-750a53f3d979-1_chr1:31906000	38.0	26.0	25.0	8.0	6.0	8.0
71abdc55-5737-4fcc-b919-750a53f3d979_chr1:31907000	3.0	6.0	2.0	3.0	1.0	1.0
71ae25b5-00ac-492b-ab6f-cc7073e8fc2a_ENSG00000136531.9	1.0	0.0	17.0	0.0	0.0	2.0
71afc425-8b3b-4632-94ba-9ca9e7a8832b_ENSG00000077235.13	12.0	6.0	13.0	1.0	0.0	8.0
71b0fe00-2586-4f1e-a8da-18042136544d_ENSG00000092841.14	3.0	2.0	2.0	2.0	1.0	2.0
71b2afdd-2f28-43e0-8097-bc0c8988705d_chr9:99556000	0.0	0.0	2.0	0.0	1.0	4.0
71b2db1f-30bc-4844-ba1e-4640a49cb26b_chr14:74047000	1.0	0.0	1.0	1.0	0.0	1.0
71b3beab-a983-486b-a03c-4391e0b034b3_ENSG00000183696.9	1.0	2.0	2.0	0.0	0.0	0.0
71b81ec9-9534-428e-aebc-4a6eb3a5213a_ENSG00000080823.17	21.0	13.0	17.0	6.0	6.0	18.0
71c04ec5-441c-4be5-bf9f-9f96562d70bf_ENSG00000140262.13	3.0	2.0	10.0	1.0	1.0	5.0
71c07caa-3d09-47cb-8e86-b294ef2bff5f_ENSG00000141552.13	10.0	6.0	6.0	4.0	0.0	1.0
71c1d7fe-ade0-4573-88e0-c3cee7871a5d_ENSG00000170889.9	4.0	9.0	1.0	1.0	0.0	1.0
71c487e5-3139-457a-ba44-edde21d8f347_ENSG00000006015.13	2.0	0.0	1.0	0.0	0.0	0.0
71c851c7-1ea2-453d-91ed-88e32ffe27ff-3_chr1:183188000	3.0	2.0	7.0	0.0	3.0	5.0
71c8a115-c943-44e5-b812-75c29e74759a_chr3:11247000	2.0	0.0	1.0	0.0	0.0	2.0
71cc8940-c67b-4aa0-9045-d0b3abcb5514_ENSG00000255508.3	74.0	81.0	45.0	44.0	12.0	45.0
71ccfb94-1cc0-4483-8ba7-30a36ef470ad-1_chr3:11597000	6.0	5.0	12.0	3.0	2.0	7.0
71cf132a-f248-4aa4-b2ea-ff8861fa777f_chr13:115057000	1.0	4.0	10.0	1.0	0.0	4.0
71cfd0e3-2093-4d56-a005-4218d8cb258a_ENSG00000263781.2	1.0	0.0	0.0	0.0	0.0	1.0
71d0eacd-a9aa-4d8b-97e2-a78bbb750332_ENSG00000162063.8	3.0	1.0	3.0	0.0	0.0	3.0
71d1362c-58c2-435b-bcdf-4c057c4441f3-1_chr4:22728000	8.0	10.0	8.0	2.0	0.0	3.0
71d1362c-58c2-435b-bcdf-4c057c4441f3_chr4:22728000	83.0	100.0	102.0	44.0	23.0	63.0
71d37f19-734b-45fc-a585-06ab1953d3f9_ENSG00000107581.8	35.0	42.0	97.0	10.0	18.0	43.0
71dac531-a166-46aa-94d3-ed10c3ec8ffe_ENSG00000161265.10	6.0	9.0	9.0	3.0	2.0	0.0
71db7bac-a828-46d6-a73f-0c075256e281_chr12:51518000	0.0	0.0	2.0	0.0	0.0	2.0
71dc878e-c6b6-4fda-9212-6619cdb0f362-1_chr21:45223000	3.0	3.0	2.0	0.0	3.0	1.0
71dc878e-c6b6-4fda-9212-6619cdb0f362-2_chr21:45223000	7.0	2.0	5.0	4.0	0.0	2.0
71e33006-b355-47e2-9ab5-e1dcaac85d33_ENSG00000029639.6	1.0	3.0	6.0	2.0	2.0	1.0
71e3854f-3869-4035-a7de-f38092b8b45f-1_ENSG00000171490.8	10.0	2.0	17.0	2.0	1.0	7.0
71e3854f-3869-4035-a7de-f38092b8b45f_ENSG00000171490.8	21.0	10.0	56.0	3.0	4.0	22.0
71e3865f-55ae-4e9c-b5a8-6a22d759127e_chr11:77583000	0.0	0.0	0.0	0.0	2.0	0.0
71e45208-35bd-452c-b75d-62632cfe8a56_chr15:40847000	0.0	0.0	5.0	0.0	0.0	5.0
71e64d9e-03ae-4aa6-b3f8-3578f7cfe494_chr6:7611000	1.0	2.0	4.0	0.0	0.0	0.0
71eb1de4-b9ec-4929-b704-4823a3ebc6f6_ENSG00000123600.14	4.0	2.0	6.0	0.0	3.0	3.0
71f00a18-1f29-4668-92cf-62a2dcc5efab-2_chr10:129882000	2.0	0.0	4.0	0.0	0.0	1.0
71f00a18-1f29-4668-92cf-62a2dcc5efab_chr10:129880000	0.0	2.0	9.0	0.0	1.0	4.0
71f27b71-0f9d-49a2-a1e8-6292841f7e1b_ENSG00000129292.16	8.0	2.0	3.0	1.0	3.0	2.0
71f2c8f8-9053-42f0-accf-4814854f13b0_ENSG00000100983.5	11.0	3.0	9.0	0.0	1.0	1.0
71f53720-784f-4c61-9d58-442a44ad4c0c_ENSG00000243509.4	12.0	5.0	2.0	1.0	0.0	0.0
71f5a7c5-e9f5-49ab-9896-d6703f125fd3_ENSG00000141552.13	2.0	3.0	0.0	1.0	0.0	0.0
71f6a6c1-c89a-4896-81ec-6ee197a83f00_chr11:8947000	0.0	0.0	3.0	0.0	0.0	2.0
71f7b146-4d3e-432e-a15e-ff33449bfed0_chr22:40469000	0.0	1.0	3.0	0.0	0.0	2.0
71f7c57d-6736-41d0-80e4-124061ec9e42_chr1:23832000	0.0	0.0	2.0	2.0	0.0	8.0
71fb48b4-f53a-4463-89a4-0b343a2c8890_chr6:53374000	0.0	0.0	4.0	0.0	0.0	0.0
71fb7a22-1568-419d-b173-4fee53fd7900_ENSG00000101191.12	4.0	2.0	10.0	0.0	1.0	2.0
71fc9da5-df59-4559-91dd-5695a30c0cca_chr1:207533000	1.0	2.0	12.0	0.0	0.0	1.0
71fe5912-90e1-4070-82eb-6fc14fc1cfe8-3_chr12:74000	9.0	6.0	5.0	2.0	3.0	7.0
720280d2-2daf-44d0-b676-a40fee4ee43d-1_ENSG00000173801.12	18.0	8.0	0.0	17.0	11.0	1.0
720280d2-2daf-44d0-b676-a40fee4ee43d-2_ENSG00000173801.12	18.0	14.0	3.0	8.0	7.0	2.0
720280d2-2daf-44d0-b676-a40fee4ee43d-3_ENSG00000173801.12	5.0	3.0	1.0	3.0	1.0	1.0
720280d2-2daf-44d0-b676-a40fee4ee43d_ENSG00000173801.12	97.0	51.0	6.0	60.0	52.0	6.0
72039236-d642-49f6-a7e7-c3371ef53068_ENSG00000108465.10	1.0	2.0	12.0	0.0	3.0	3.0
72039f55-838c-4f1b-a14a-9f8bc1a3d6ad-1_chr18:6462000	35.0	30.0	20.0	9.0	21.0	10.0
72039f55-838c-4f1b-a14a-9f8bc1a3d6ad_ENSG00000235552.4	112.0	124.0	88.0	65.0	31.0	66.0
72042784-460a-4a50-bbc6-94051ae3e1d4_ENSG00000119725.13	13.0	5.0	15.0	2.0	2.0	3.0
7204968b-0811-4ccc-a070-6c379366fbbe_ENSG00000015475.14	22.0	11.0	15.0	3.0	3.0	1.0
720bb998-88ea-4e5a-a274-94cd5a46188e_ENSG00000100401.15	4.0	5.0	2.0	1.0	0.0	7.0
720eefdd-406a-4aba-929d-618a509c3739_chr3:195413000	3.0	8.0	82.0	3.0	1.0	29.0
720f7c85-b408-4a44-9bcd-c0c55455ca5c_chr9:116028000	3.0	2.0	5.0	0.0	0.0	0.0
720fcaaa-f43a-49b5-af6a-37e33b93f4e9-1_ENSG00000235531.5	2.0	4.0	1.0	0.0	1.0	0.0
72103083-357b-46a4-8c89-570f1278b14f-1_chr1:1168000	9.0	4.0	17.0	5.0	2.0	7.0
72103083-357b-46a4-8c89-570f1278b14f-3_chr1:1168000	11.0	12.0	6.0	1.0	3.0	1.0
72125b25-fe42-43f4-8225-cc643706a60a_ENSG00000058085.10	17.0	12.0	63.0	1.0	4.0	17.0
72159a36-735c-4f2f-8e85-9b63aa091791-1_chr9:21591000	2.0	0.0	0.0	0.0	2.0	0.0
72159a36-735c-4f2f-8e85-9b63aa091791_chr9:21592000	7.0	1.0	1.0	0.0	2.0	2.0
7219b99d-f28f-41e2-a8cd-a957bb5581bb-1_ENSG00000273415.1	3.0	4.0	5.0	1.0	0.0	0.0
721a06b7-5ca8-4e43-b62e-98e421b7d5a1_ENSG00000110200.4	4.0	2.0	2.0	1.0	2.0	0.0
721b394a-39b6-4e0a-ba8d-b3c3c1657a82_ENSG00000196756.7	3.0	3.0	9.0	0.0	0.0	0.0
72204dc8-3368-4c28-a72a-d8f89ca924fa-1_chr19:37819000	0.0	0.0	9.0	0.0	0.0	1.0
72217629-eb56-437f-88c0-83f699663ca8-1_chr17:49266000	0.0	2.0	8.0	0.0	1.0	3.0
7221f095-2f63-4638-9e71-927d5f53a22a_ENSG00000112576.8	8.0	6.0	5.0	4.0	8.0	10.0
7224b94a-b640-40e1-92bd-ec6322166973_ENSG00000089123.11	2.0	1.0	2.0	0.0	0.0	1.0
722647a7-ad1d-40f7-baa4-2db89e4ef5db-3_chr5:112212000	6.0	1.0	4.0	2.0	1.0	12.0
7228f720-e65b-4081-ba9e-38c45438202e_ENSG00000083642.14	0.0	0.0	0.0	0.0	0.0	2.0
72293651-aa29-462b-88a2-08366276b78d-1_ENSG00000111665.7	2.0	0.0	1.0	0.0	1.0	1.0
722a9d8a-aed1-4f38-b86f-100f80f8922c_chr20:44481000	1.0	0.0	3.0	0.0	1.0	2.0
722c445e-439e-443c-9f84-2fc8d9983a21_ENSG00000101474.7	12.0	8.0	14.0	3.0	2.0	6.0
722e6c25-74c4-4718-bb88-9986ea6e3caa_ENSG00000162493.12	7.0	1.0	1.0	3.0	1.0	1.0
7230120c-4f93-4494-a314-25ca0297b23c_ENSG00000102081.9	0.0	1.0	0.0	0.0	1.0	1.0
72309676-eb03-489c-a73f-46417550be84_ENSG00000169223.10	8.0	6.0	9.0	4.0	1.0	3.0
72341d6e-472b-43f2-8c10-2bb3f6773f10_ENSG00000079246.11	18.0	7.0	14.0	1.0	2.0	14.0
7234d23c-9197-4c7d-9279-9e86d7c82890_ENSG00000059588.5	2.0	0.0	5.0	0.0	0.0	4.0
72352dec-80f3-4774-8111-18e4f3093ef6-1_ENSG00000163875.11	2.0	4.0	8.0	1.0	2.0	3.0
7235a205-c8b2-4a04-9544-4d576ef7d456_ENSG00000115129.9	5.0	8.0	0.0	1.0	1.0	2.0
7236fa08-1b50-49be-8dd1-01183621abb2_ENSG00000101220.13	2.0	4.0	1.0	0.0	0.0	1.0
72379166-7d7f-44a6-9f7a-c65658086d09_ENSG00000022840.11	3.0	1.0	0.0	2.0	0.0	3.0
723979c4-7647-47a2-8068-b57eac99bb9e-2_chr15:41245000	15.0	11.0	11.0	3.0	0.0	2.0
7239edd9-30dd-4857-ac3c-99f8e28a3661_ENSG00000223459.4	2.0	1.0	6.0	3.0	3.0	4.0
723a8ecb-91da-45f5-b23d-5ad9b69ef6bb_ENSG00000196531.6	10.0	6.0	2.0	4.0	6.0	1.0
723b55f9-b872-4f3f-9589-abf0d3f89aaf_ENSG00000230937.5	16.0	14.0	14.0	4.0	5.0	13.0
723bf2db-ea11-4b45-9452-0eeffad29212_ENSG00000182858.9	2.0	3.0	2.0	2.0	2.0	1.0
723c8ada-e802-41ca-abba-567d032ae31c_ENSG00000213930.7	2.0	4.0	3.0	0.0	0.0	0.0
723ca1d6-02f3-4ebd-ae84-11f206d62cf7_ENSG00000160752.10	3.0	4.0	4.0	0.0	1.0	1.0
7241219d-59af-4f52-88c3-d63d6654dbf3_ENSG00000117305.10	8.0	2.0	5.0	1.0	3.0	0.0
7241cf20-adc0-46a5-ac75-35b843711625_ENSG00000257390.1	5.0	2.0	4.0	1.0	0.0	0.0
7241e24b-f97c-44a5-9129-398335d78476_ENSG00000175334.3	17.0	13.0	5.0	4.0	5.0	5.0
724675bb-bb12-4a31-8ddc-2720edd47b58_ENSG00000178980.10	8.0	1.0	2.0	3.0	0.0	2.0
72473e96-f3e8-4964-9b0b-d8a7c6d67123_ENSG00000168234.8	4.0	0.0	2.0	1.0	1.0	1.0
724834b8-2a86-4bbf-8fe8-b6f682ae556a_chr20:49111000	1.0	0.0	0.0	2.0	0.0	0.0
724e3af1-98a3-47fc-a1e1-f1596f290b13_ENSG00000157326.14	6.0	7.0	9.0	6.0	1.0	5.0
724e4baf-33d9-4d7e-adc5-761e1fb07936_ENSG00000119048.3	6.0	3.0	23.0	0.0	1.0	10.0
724e56ed-73a2-4fd0-be61-d39a99b9f7b1_chr7:104783000	3.0	0.0	1.0	0.0	1.0	0.0
724ffc6f-aa05-4696-b39d-d5c34617cfe1_chr3:53075000	0.0	0.0	5.0	0.0	1.0	0.0
72510995-e5ba-485c-aedb-b3d0c349ca5a-1_chr12:110866000	3.0	3.0	2.0	0.0	0.0	0.0
7255b0a4-c123-4879-a51e-063bad99b109_ENSG00000223705.5	7.0	10.0	1.0	1.0	1.0	0.0
7255f062-cdac-46ed-be99-d653c2e25715_chr2:101192000	1.0	3.0	2.0	0.0	0.0	4.0
7259c434-93fb-4507-b616-cd268f621afd_ENSG00000196504.11	4.0	4.0	11.0	0.0	0.0	7.0
725a30a0-2e2e-4949-b3d9-20d241f7cd15_ENSG00000160310.12	7.0	3.0	22.0	3.0	3.0	11.0
72607a6a-cbfb-42a5-9cc3-19454554ff27_ENSG00000109113.13	7.0	5.0	5.0	2.0	5.0	2.0
7264ac7f-7750-4ad3-a041-d1845ee9b14a_ENSG00000125731.8	2.0	1.0	0.0	1.0	2.0	1.0
7264d26c-5e5f-4327-9d3c-5c25f7c6f504_ENSG00000067560.6	27.0	10.0	49.0	10.0	12.0	22.0
726512a4-fdad-4c2c-8198-2ee3b64905fc_ENSG00000116906.7	0.0	1.0	0.0	1.0	0.0	2.0
72663de0-ee61-45b4-83af-e5106c128c88_ENSG00000116161.13	2.0	2.0	5.0	1.0	2.0	2.0
7268e3dc-bd56-4c9a-866b-a08aa644f2da_ENSG00000134324.7	22.0	13.0	49.0	5.0	9.0	41.0
7269d188-8eb2-438b-917e-4de03f56bc23_chr5:169288000	1.0	6.0	12.0	0.0	0.0	1.0
726db9f4-add3-40bb-b29f-411be6188ef4_ENSG00000175792.7	22.0	15.0	12.0	11.0	5.0	6.0
726e2233-27b8-47bf-847d-c18de2a43d59_ENSG00000095321.12	4.0	5.0	3.0	3.0	1.0	1.0
726ea9e9-64d7-4ad0-a0b9-6454b104775c_ENSG00000126768.8	1.0	0.0	1.0	1.0	1.0	0.0
726ed2a5-393c-409b-9c35-71b1f7c8803e-1_ENSG00000156471.8	6.0	5.0	4.0	4.0	1.0	9.0
726f0a3b-c013-4a14-843a-bb2cc46eef13_ENSG00000013561.13	0.0	1.0	2.0	0.0	0.0	0.0
726f877f-0746-429a-9b16-3e308995eafb_ENSG00000182199.6	0.0	2.0	2.0	2.0	0.0	0.0
72702dc1-2498-4696-9b77-691119fdc959_ENSG00000124143.6	2.0	0.0	2.0	1.0	0.0	1.0
7271191e-9034-4638-8f79-1e25e5a230ff_ENSG00000198171.8	6.0	2.0	0.0	1.0	6.0	1.0
7271bc68-c0e1-4fbe-a64a-8b2fc8d2c5d9_chr6:3361000	3.0	0.0	1.0	1.0	0.0	3.0
72741683-3efe-42db-9f91-f3ec43df4319_ENSG00000271853.1	18.0	17.0	14.0	11.0	8.0	5.0
7276f04b-25cf-40d7-87e2-9427a3de5d2f_ENSG00000198931.6	56.0	26.0	8.0	18.0	5.0	7.0
727743fc-b050-4c6c-8f4d-5931c1701909_ENSG00000080823.17	2.0	1.0	5.0	3.0	0.0	3.0
7277bd4e-6aff-4bcf-9cff-c8ff411f2b70_chr19:44666000	0.0	1.0	3.0	0.0	0.0	0.0
7278ccb0-77a8-4bb4-80b8-6df5f51006b0-1_ENSG00000141504.7	4.0	2.0	2.0	3.0	2.0	2.0
7279402d-7058-494e-a325-cfe8fd7a41d3_ENSG00000183696.9	15.0	6.0	7.0	0.0	0.0	1.0
727d7bc0-78d8-48e9-aa43-816438076c95_ENSG00000188186.6	2.0	3.0	1.0	1.0	0.0	0.0
727fe842-a427-47dd-bea1-c58a42128aab_chr9:100838000	0.0	0.0	1.0	0.0	0.0	2.0
72817e13-3bd1-4203-8b2a-c942a1d84ee8_ENSG00000138674.12	1.0	0.0	1.0	0.0	0.0	1.0
72826ac5-e2e6-46d3-a239-c015edf5a17c_chr1:31904000	3.0	1.0	1.0	0.0	0.0	0.0
72832222-7b78-4d50-92d4-9c7396e1989b_ENSG00000104047.10	0.0	0.0	3.0	0.0	1.0	0.0
728381df-58f4-4ab2-b62e-8e02c2dc39c8_ENSG00000108010.7	6.0	1.0	6.0	1.0	5.0	3.0
72848ebf-faed-4a0b-a8dc-3ebec04015cd_chr9:15466000	1.0	1.0	6.0	0.0	1.0	4.0
728741e3-c55e-4520-8ddd-a7663b6765c9_chr12:51453000	1.0	7.0	3.0	4.0	3.0	2.0
728910be-c7af-41a1-8657-05060cd9450d-1_chr14:68143000	19.0	17.0	25.0	3.0	2.0	14.0
72892519-f172-4095-9828-0bc7894e56da_ENSG00000126581.8	2.0	1.0	9.0	1.0	0.0	4.0
728af046-9a42-4ee4-b474-583e531fa39d_ENSG00000072778.15	128.0	66.0	62.0	37.0	38.0	30.0
728c4e1a-776a-48d2-aed6-46408761f980-1_ENSG00000122642.6	16.0	7.0	4.0	1.0	0.0	1.0
728ccbf6-d80e-4b1c-a1d4-f9b0b9648f52_ENSG00000164543.5	15.0	14.0	16.0	1.0	3.0	5.0
7297536a-f939-4035-b2b9-a3d1d36dcacd_ENSG00000160299.12	1.0	3.0	4.0	4.0	2.0	7.0
72990e39-fdbf-4e01-8184-6304780e9ef1_ENSG00000113194.8	1.0	3.0	2.0	0.0	1.0	2.0
7299ae53-84ee-4ba9-b00e-11f794ff19dc_ENSG00000129559.8	2.0	0.0	1.0	0.0	2.0	0.0
729a6cdf-194d-40e0-b1ab-c0e7ca669ad0_chr14:24740000	2.0	1.0	3.0	0.0	2.0	0.0
729b86e5-2d1d-4d4c-9462-24859bff5ea0_chr12:57062000	0.0	0.0	3.0	0.0	0.0	6.0
729b9eb4-942a-4749-b61d-b922cf4888c7_ENSG00000125772.8	1.0	3.0	4.0	0.0	0.0	2.0
729f63f9-cfec-4c6e-8d98-02ccd2d2c798_ENSG00000100109.12	0.0	2.0	3.0	0.0	0.0	4.0
72a03519-a38b-4ce6-a1d0-5b541c51cb44_ENSG00000160752.10	1.0	1.0	0.0	2.0	1.0	3.0
72a04661-315b-4d60-9102-1df7646cb918-1_ENSG00000158793.9	11.0	9.0	8.0	4.0	0.0	7.0
72a1ef80-fd98-4fb1-b8ef-b8564309115d_ENSG00000116525.9	1.0	2.0	1.0	3.0	1.0	0.0
72a423a7-1a9f-4b35-931b-741a628ae025_ENSG00000104522.11	3.0	3.0	1.0	0.0	1.0	1.0
72a669c1-6182-4126-a672-1a9939ea0a66_ENSG00000142541.12	31.0	25.0	11.0	15.0	6.0	15.0
72a6a4f6-bb80-4684-9963-d6f7e57ee608_chr6:155057000	0.0	0.0	7.0	0.0	0.0	2.0
72aa6a3c-cce0-4953-9301-d2edda825293_ENSG00000170860.3	3.0	1.0	0.0	2.0	1.0	2.0
72ab876d-abed-4b5d-a8a8-09b852cea0cc_ENSG00000100911.9	3.0	4.0	4.0	7.0	1.0	3.0
72ac9125-7173-44af-8849-e13170daa837_ENSG00000105778.13	4.0	3.0	4.0	2.0	1.0	1.0
72acc4ed-50d1-445f-8bb3-1cd576ecd3ed_ENSG00000140950.11	6.0	4.0	6.0	1.0	1.0	1.0
72ad3005-c88b-4791-b83c-d5a4d30120d9-1_ENSG00000136718.5	4.0	4.0	3.0	2.0	1.0	4.0
72ad58b6-5daf-4076-a9b8-98189383e590_chr17:7128000	4.0	3.0	5.0	0.0	0.0	8.0
72ada9da-b624-4f8d-bf9f-47c3ae231e1e_ENSG00000235531.5	2.0	7.0	3.0	5.0	1.0	0.0
72aef458-e7af-4498-9d1b-42db7daa1283-1_chr10:33181000	0.0	1.0	2.0	0.0	2.0	5.0
72aef458-e7af-4498-9d1b-42db7daa1283-3_chr10:33182000	1.0	3.0	1.0	0.0	1.0	5.0
72af8024-f15d-48fb-b427-6eb8b564d0fd-1_ENSG00000006327.9	1.0	0.0	3.0	0.0	0.0	2.0
72af8024-f15d-48fb-b427-6eb8b564d0fd_ENSG00000006327.9	116.0	54.0	54.0	8.0	4.0	14.0
72b07ef0-107b-4f81-b650-2069def840ec_ENSG00000131462.3	4.0	1.0	3.0	3.0	1.0	6.0
72b1b383-8eab-459e-8907-7057f0c09a42_ENSG00000130159.9	9.0	5.0	1.0	2.0	4.0	3.0
72b3407c-c49a-47a6-8607-b1f774fdab34_ENSG00000144824.15	2.0	1.0	4.0	0.0	2.0	6.0
72b61d3f-1dcd-4f94-8fcb-29732d7a9780_ENSG00000230897.1	6.0	2.0	1.0	1.0	1.0	3.0
72b7c9b8-39a7-437c-8f83-05755d8b73e5-2_ENSG00000125826.15	97.0	123.0	61.0	16.0	14.0	8.0
72b7c9b8-39a7-437c-8f83-05755d8b73e5-3_ENSG00000125826.15	4.0	7.0	4.0	1.0	0.0	1.0
72b7c9b8-39a7-437c-8f83-05755d8b73e5_ENSG00000125826.15	64.0	98.0	46.0	8.0	5.0	11.0
72b86bc8-0a9c-40e6-bf3f-a0f97df262be_ENSG00000135541.16	1.0	0.0	5.0	0.0	2.0	0.0
72b98e4b-726b-41ff-b865-0f530098bfaa_ENSG00000138279.11	2.0	2.0	0.0	0.0	2.0	2.0
72b9c78f-ff23-4bda-a5a3-81b15b0501ce_ENSG00000146918.15	2.0	2.0	7.0	0.0	0.0	1.0
72c011b9-ccc3-4e8c-9b6a-e0cf2d6d753b_chr15:59655000	0.0	1.0	2.0	0.0	0.0	1.0
72c0ecab-3c65-498b-8703-7a8137bb110f_chr19:44885000	0.0	0.0	2.0	0.0	0.0	2.0
72c235ee-e2ae-46de-99a6-49373cb35cf5_ENSG00000100601.5	3.0	4.0	3.0	0.0	0.0	1.0
72c2f820-c594-4404-a724-407ea16e3c5e_ENSG00000197321.10	2.0	4.0	33.0	1.0	0.0	9.0
72c31831-4940-4654-a5ca-78af2cf7d247_chr10:121217000	0.0	0.0	3.0	0.0	0.0	0.0
72c4dc1b-291c-45c4-a729-5d39743b44a1_ENSG00000114956.15	2.0	4.0	2.0	3.0	0.0	2.0
72c4fda7-5947-4c08-adb2-bfdbf0691a8b_ENSG00000213923.6	9.0	6.0	5.0	5.0	2.0	4.0
72c9fde9-e78e-4821-a15b-ac17bb7bd7f2_ENSG00000248323.1	1.0	1.0	0.0	0.0	1.0	0.0
72cb783a-6081-4773-8fd4-5466c4ead08a-1_ENSG00000149196.11	3.0	6.0	3.0	2.0	1.0	3.0
72ccf217-4798-43c3-bcae-f966b32e83da_chr11:59328000	1.0	0.0	2.0	0.0	1.0	0.0
72cf53ac-5bf7-4af6-9afd-030b6dea35d1_chr11:65142000	6.0	9.0	16.0	4.0	0.0	1.0
72cf8a5b-163b-4334-a9e2-baf3b4d3e0df_ENSG00000171720.5	15.0	7.0	6.0	7.0	7.0	12.0
72d05039-7921-4b8c-bb79-b0ee7a925275_ENSG00000101940.13	14.0	2.0	5.0	1.0	0.0	0.0
72d27b28-68d6-400a-8839-0a9589566910_chr3:47391000	5.0	4.0	83.0	1.0	8.0	40.0
72d36cf0-09d9-44d3-95cb-08cf6052dac7_ENSG00000231074.4	2.0	0.0	2.0	1.0	0.0	1.0
72d410b8-e5d4-4f21-a17c-b41787a8181a_ENSG00000013523.5	1.0	0.0	2.0	0.0	1.0	0.0
72d490d3-6c53-44db-9872-2b9f78879ee3_ENSG00000168958.15	1.0	1.0	0.0	1.0	1.0	1.0
72d511d1-9b4b-4180-b0b3-c7cb37b5aa8a_chr12:110010000	2.0	0.0	4.0	0.0	0.0	2.0
72d61a85-85b7-45bf-a5d1-4b22bea09cf9_ENSG00000125458.2	9.0	4.0	2.0	1.0	1.0	2.0
72d748d5-0c97-49bf-ba3a-eb65612ac41d_ENSG00000205581.6	8.0	1.0	6.0	1.0	2.0	9.0
72d83f4c-860f-4680-a731-5bc458b86018_ENSG00000057935.9	2.0	5.0	4.0	1.0	0.0	1.0
72d91e72-4d87-4de1-9fdb-ceeb70873ee9_ENSG00000080823.17	1.0	1.0	2.0	0.0	1.0	3.0
72da680d-9d69-45ec-8a03-1ca0ba7caa24-2_chr14:55818000	1.0	1.0	14.0	1.0	0.0	7.0
72da9245-820d-4951-be53-d772e6c00a5b_ENSG00000166444.13	5.0	1.0	6.0	1.0	1.0	5.0
72db74c1-5ba9-41cf-84af-db1dcad5bb9c_ENSG00000120913.19	11.0	4.0	1.0	3.0	1.0	2.0
72dd0dbb-d50c-4398-8415-92f3778e4034_ENSG00000166164.11	1.0	2.0	3.0	0.0	0.0	3.0
72ddc2db-f97e-41bf-9a3d-1d1da5848a3d_ENSG00000138297.9	5.0	1.0	3.0	0.0	0.0	3.0
72e44eab-2a9e-43ab-9151-d4e9baa3cfb9-1_ENSG00000160752.10	33.0	26.0	14.0	7.0	4.0	2.0
72e44eab-2a9e-43ab-9151-d4e9baa3cfb9_ENSG00000160752.10	29.0	21.0	11.0	11.0	5.0	8.0
72e94b03-7a11-4361-b0bc-e2a316b2fee2_ENSG00000131408.9	5.0	1.0	1.0	3.0	1.0	1.0
72e9e632-4b24-4070-920a-a442340541bd_ENSG00000173540.8	4.0	4.0	0.0	0.0	0.0	0.0
72e9fd13-fed7-4105-8773-5ce9e66a2889-1_chr15:30831000	1.0	1.0	6.0	1.0	0.0	3.0
72e9fe74-5b1a-4da1-8cdf-3652a9f1fb85_chr4:148557000	2.0	0.0	1.0	0.0	0.0	2.0
72ea65a1-4ebe-41e3-a072-2ad53ec4191e_ENSG00000230074.1	2.0	3.0	6.0	0.0	0.0	2.0
72eec319-be91-41c7-b36f-4e80f43e42df_ENSG00000266967.2	12.0	7.0	11.0	2.0	1.0	1.0
72ef5c1c-6ff4-4e4c-85d2-2705bd4001d2_chr19:17935000	7.0	9.0	31.0	0.0	0.0	4.0
72f00eeb-e216-4830-9b77-1e10f7306d9f_ENSG00000163832.11	1.0	3.0	3.0	3.0	2.0	6.0
72f06cbf-125e-4524-b8d7-6a62f54eeeea_ENSG00000101311.11	12.0	8.0	4.0	0.0	5.0	2.0
72f270d2-dc89-4813-b14a-74112539aca7_ENSG00000113269.9	3.0	4.0	3.0	1.0	0.0	7.0
72f588bb-0b9e-4614-831e-cf6dbe5369d5_ENSG00000172534.9	1.0	2.0	2.0	0.0	0.0	1.0
72f81f18-8a5d-483c-84be-41562ccb4a71_ENSG00000160752.10	12.0	4.0	2.0	7.0	1.0	3.0
72f8cc8a-8ba5-4903-8c39-caef4f0563f6_ENSG00000183943.5	2.0	1.0	3.0	0.0	0.0	2.0
72f9fd99-c118-43bf-a2ba-4e427b25d5ca_ENSG00000196591.7	7.0	14.0	11.0	3.0	9.0	10.0
72ff06f0-c97c-4108-9931-fcc8e60b199a-1_ENSG00000186081.7	24.0	13.0	24.0	33.0	7.0	24.0
72ff06f0-c97c-4108-9931-fcc8e60b199a-2_ENSG00000186081.7	4.0	0.0	2.0	2.0	3.0	6.0
72ff06f0-c97c-4108-9931-fcc8e60b199a_ENSG00000186081.7	23.0	15.0	28.0	26.0	15.0	36.0
72ff7285-8160-4e0e-81fc-c1c5be3dfb6e_ENSG00000145901.10	7.0	10.0	4.0	1.0	1.0	0.0
73004400-8e21-44cd-8e15-1c1e54a24723-1_chr11:31448000	1.0	0.0	8.0	0.0	1.0	6.0
7302ea52-a695-451a-8f85-4b8ce249cb22_ENSG00000273154.1	4.0	6.0	1.0	4.0	1.0	0.0
730651e6-bf2a-4fc5-952d-e89fc541efa3-1_chr5:66462000	32.0	31.0	34.0	13.0	5.0	16.0
7308c64b-446a-49b6-a518-0ee709994014_ENSG00000010278.7	5.0	5.0	7.0	4.0	5.0	11.0
73094b41-98e4-4091-8bba-61e96c0e09cf_ENSG00000123575.8	2.0	3.0	1.0	1.0	0.0	0.0
730c4b83-12d2-4f15-9084-027265ce618b_ENSG00000173156.2	11.0	10.0	6.0	6.0	3.0	4.0
730cf508-2757-406b-a0fc-afd248c98186_ENSG00000137100.11	12.0	10.0	6.0	10.0	3.0	1.0
730e3f86-fd49-4c0d-bdb8-0a61db06ffc0_ENSG00000197555.5	4.0	8.0	17.0	6.0	1.0	3.0
731137f5-74e9-42a2-9e57-8f6d0fc431d1_ENSG00000144580.9	0.0	3.0	0.0	1.0	0.0	3.0
7311a4e2-dd4c-49a6-9687-a1b83b1d7e6a_chr18:32820000	1.0	1.0	1.0	0.0	1.0	0.0
73120778-a7a9-4916-b40c-239fc8c9f266_ENSG00000143771.7	46.0	50.0	54.0	12.0	8.0	18.0
73137645-89d4-4169-82ea-8b86943489c7_ENSG00000162191.9	27.0	17.0	12.0	15.0	6.0	8.0
7314c5d8-f4c6-444a-9e89-301821da1c07_chr9:115977000	0.0	2.0	2.0	0.0	1.0	0.0
7315a123-2c53-4e14-8c79-9b7e18dad255_ENSG00000189223.9	11.0	8.0	4.0	1.0	1.0	3.0
7316f8a2-dcd1-4341-a40c-0ef810a0becc_ENSG00000108679.8	8.0	1.0	1.0	1.0	1.0	1.0
731865d2-ecac-46dd-9cef-ba5db1e74b08_ENSG00000132432.9	20.0	25.0	14.0	4.0	4.0	16.0
73192776-48f4-4ec2-b73e-e52d4fd8762b_ENSG00000108654.7	16.0	9.0	31.0	4.0	12.0	34.0
7319cefd-f6ab-44c2-9907-84e64a53481b-1_chr11:107879000	5.0	5.0	3.0	5.0	2.0	1.0
731a2688-34c4-4ddd-a6ab-a96a656c6e54_ENSG00000095059.11	1.0	1.0	1.0	0.0	0.0	0.0
731ab545-6dd3-41b1-bdd0-0bde65b10a99-2_chr3:43391000	2.0	0.0	8.0	1.0	0.0	4.0
731db573-d92d-44ad-ab77-054ba23e1e46_ENSG00000067225.13	6.0	3.0	3.0	2.0	0.0	6.0
731e82a2-5acc-42bc-956a-99f009b111ae_ENSG00000185033.10	11.0	7.0	11.0	2.0	2.0	3.0
732171bc-86fb-4b59-adc5-0669c0343600_chr10:28845000	0.0	0.0	4.0	0.0	0.0	2.0
7323ecba-3672-4369-87a9-70fe9a90b54e_ENSG00000078319.7	2.0	8.0	3.0	0.0	2.0	0.0
73266c6b-89e0-469f-aab0-5ff396a0d0b2_ENSG00000269858.1	9.0	5.0	1.0	4.0	6.0	2.0
73269811-87c7-4b91-a888-7ce77dd14eca_ENSG00000105254.7	4.0	3.0	1.0	0.0	0.0	0.0
7326f05f-0d1c-4f27-8345-9da37ef8fc76_ENSG00000110011.9	14.0	10.0	12.0	11.0	6.0	0.0
73285e58-844e-4cda-b842-5025546c6cd6_ENSG00000168439.12	6.0	4.0	12.0	5.0	4.0	10.0
73294476-e8c8-404e-8b27-f689fdb894a7_chr16:53304000	1.0	0.0	4.0	0.0	0.0	3.0
73294639-e75c-40ac-a497-05d0f826d474_ENSG00000111669.10	20.0	10.0	5.0	7.0	1.0	15.0
73296b75-216d-40cb-91e3-e7649cc26c7d_ENSG00000138297.9	4.0	1.0	2.0	3.0	1.0	2.0
7329a768-d066-44c3-a5ca-367e11980eb5_ENSG00000008838.13	8.0	6.0	5.0	0.0	1.0	1.0
732a5c15-684d-4120-91ca-153fc2454658-1_ENSG00000067225.13	6.0	1.0	5.0	1.0	1.0	2.0
732a5c15-684d-4120-91ca-153fc2454658_ENSG00000067225.13	72.0	22.0	22.0	13.0	10.0	19.0
732e676b-6571-459f-af77-5b4083381118_ENSG00000205583.9	1.0	0.0	2.0	1.0	0.0	2.0
732e9447-a9ce-43de-b02f-3d5042efbbff_ENSG00000161249.16	0.0	0.0	2.0	0.0	0.0	1.0
7332b488-b744-48e0-945f-04b5a84d3327_ENSG00000229647.1	4.0	1.0	5.0	0.0	0.0	0.0
7332f6e1-2c1c-48e7-bb2d-dffed8444bda_ENSG00000120725.8	21.0	17.0	22.0	10.0	9.0	11.0
733361b4-741e-4958-ae42-bac667996bbb_ENSG00000232119.3	9.0	9.0	10.0	2.0	3.0	7.0
7334ae6d-d117-41e3-9c02-f62dd71880e2_chr20:17791000	5.0	3.0	5.0	0.0	0.0	1.0
73363aee-65f9-4ce5-83ca-e521a73377d1-1_chr19:57818000	2.0	1.0	6.0	0.0	1.0	1.0
73363aee-65f9-4ce5-83ca-e521a73377d1_chr19:57816000	0.0	0.0	5.0	1.0	0.0	2.0
733666dd-e6d5-40b6-813f-3d2810be58c2_ENSG00000173210.15	5.0	1.0	2.0	1.0	2.0	4.0
7336c34b-7ea5-4e9b-9b3e-e21ca0240aac_ENSG00000175792.7	2.0	2.0	2.0	3.0	1.0	5.0
7336cd73-9c9d-4a07-ac5b-6e108c4f9a6b_chr7:158519000	0.0	0.0	3.0	0.0	0.0	1.0
733a7fd0-dfd3-43d1-b06e-5e9f6f494504-1_chr6:43506000	6.0	4.0	1.0	1.0	0.0	1.0
733a7fd0-dfd3-43d1-b06e-5e9f6f494504-2_ENSG00000219470.1	2.0	1.0	0.0	0.0	3.0	2.0
733ec4be-19f9-4431-a8ab-7a186b13240f_ENSG00000131966.9	2.0	2.0	9.0	0.0	2.0	0.0
73402cf8-bd47-447b-86ff-aa178cfcca81_ENSG00000114450.5	3.0	2.0	0.0	0.0	0.0	1.0
7341c91f-9918-43dd-8afc-45d102ea6565-1_chr8:6501000	2.0	1.0	2.0	0.0	0.0	1.0
73441c5f-51ef-4449-bd61-6d9fd248a881_ENSG00000185917.9	6.0	8.0	11.0	4.0	3.0	15.0
73454fe2-be20-456c-adf5-24927fe125da_ENSG00000169738.3	2.0	0.0	3.0	0.0	0.0	1.0
73478862-25ab-463b-bccd-e34990f64d16_chr9:112904000	1.0	2.0	11.0	0.0	1.0	12.0
734841d3-673a-4b27-a5f8-b24355517767_ENSG00000145907.10	2.0	2.0	15.0	0.0	0.0	10.0
734ccb22-a899-4ba7-b5aa-25a24ca29353_chr5:95241000	0.0	1.0	0.0	0.0	0.0	3.0
734d468e-6e46-4450-83c4-ae834dd78267_ENSG00000107951.8	2.0	1.0	16.0	0.0	1.0	4.0
734db386-b10f-463e-9ca6-c75e11258355_chr1:59041000	16.0	8.0	9.0	13.0	10.0	10.0
73502fc8-5540-4b10-83b3-418762628384_ENSG00000135899.12	1.0	0.0	2.0	0.0	0.0	0.0
7350a46d-7534-4303-90a3-285499677d63_chr5:138275000	0.0	1.0	15.0	0.0	1.0	3.0
7351f4d9-7a4f-4ab4-b4ea-d3cf00d41020_ENSG00000089053.8	2.0	0.0	4.0	4.0	3.0	0.0
7354d8e6-859e-47f5-acb8-f54aba358c3c_chr10:124249000	4.0	0.0	4.0	5.0	1.0	3.0
73558209-e682-4739-9723-4406f0f9c597-1_chr2:10775000	0.0	0.0	4.0	0.0	1.0	2.0
73558209-e682-4739-9723-4406f0f9c597_chr2:10775000	0.0	0.0	7.0	0.0	0.0	3.0
73572051-b3db-4cef-b17a-57c24e85e0b9_ENSG00000178149.12	2.0	0.0	2.0	2.0	2.0	0.0
735821db-b403-42a7-8632-4dc91a32a760_ENSG00000173039.14	15.0	9.0	14.0	9.0	3.0	14.0
735ec5a4-9389-4767-be0c-27ced9bffba1_ENSG00000184831.9	14.0	11.0	9.0	16.0	10.0	18.0
735ece41-ab20-42f5-b66e-f5384493406b_ENSG00000234741.3	1.0	0.0	0.0	0.0	0.0	0.0
7360a0ba-fcb6-4ccb-91c5-becd2ddd1e82_ENSG00000204392.6	0.0	4.0	3.0	1.0	0.0	1.0
73618e52-873b-40dd-8a6a-d48073139479_ENSG00000185404.12	7.0	3.0	6.0	2.0	1.0	6.0
73626275-bd1d-472a-97cf-63ef43a1eab2_ENSG00000256514.1	10.0	7.0	1.0	0.0	1.0	0.0
73651540-004f-4365-a315-90f059d15e51_ENSG00000153406.9	2.0	2.0	0.0	2.0	1.0	1.0
7365d861-6675-484b-a1a2-b6424c7e946c_chr21:28134000	4.0	0.0	0.0	0.0	0.0	0.0
7368e4f7-a7d9-4c91-b150-5bef45ee3065_ENSG00000058085.10	22.0	18.0	26.0	1.0	3.0	11.0
736ca2c4-955c-468e-ae04-95b9a49b3375_ENSG00000125954.8	18.0	21.0	11.0	8.0	2.0	8.0
736cde00-212f-4c50-b579-747953c8d0fc_ENSG00000111640.10	18.0	18.0	14.0	15.0	4.0	13.0
736d5c3d-5f58-488c-b8e3-0b98a68dfba1_ENSG00000100412.11	14.0	4.0	8.0	7.0	1.0	4.0
736df53c-bb15-4e98-bfd0-d18c8f30b7d4_ENSG00000033178.8	1.0	1.0	3.0	0.0	0.0	0.0
736f132c-26b0-4b2c-8ceb-2c1a9cba9162_ENSG00000159199.9	3.0	3.0	0.0	2.0	1.0	3.0
736fb328-8229-43cd-936a-41fdeea900e9_ENSG00000133641.13	0.0	0.0	5.0	1.0	1.0	1.0
73743cf9-681d-41ba-b66f-5650eb953d5c_ENSG00000088298.8	2.0	2.0	4.0	1.0	2.0	0.0
73785eeb-6752-417a-b3f5-32cf56743ca3-1_ENSG00000204592.5	4.0	1.0	4.0	0.0	0.0	1.0
73785eeb-6752-417a-b3f5-32cf56743ca3_ENSG00000204592.5	32.0	27.0	61.0	14.0	12.0	17.0
73792c72-dc8f-4e29-a6da-ab68b97e29a5_ENSG00000177556.7	17.0	17.0	9.0	4.0	5.0	6.0
7379364f-6b6c-4398-a1ac-0eedf74e1d7f-1_chr4:110594000	1.0	2.0	0.0	0.0	1.0	0.0
737965e3-26bd-4d29-84d7-35d8b5760000_2_ENSG00000110841.9	1.0	0.0	0.0	1.0	0.0	3.0
737df5cb-4505-4eca-9e2e-6cf57b291fd1_ENSG00000079459.8	3.0	0.0	0.0	1.0	1.0	3.0
73862deb-2cf7-43bc-beb9-b13bc0a6f6b6_ENSG00000165629.15	2.0	1.0	1.0	0.0	1.0	2.0
7386e539-676f-4aff-a082-6a99b1052fb8_ENSG00000094796.4	2.0	4.0	0.0	1.0	0.0	3.0
7387d1c2-09e4-4343-a586-75e967f924ee_ENSG00000173801.12	1.0	1.0	0.0	4.0	1.0	0.0
7388b543-14fa-407b-b4f2-3e8242ddcb69-1_ENSG00000099381.12	4.0	1.0	3.0	1.0	2.0	6.0
73897ec9-4bb0-48cf-ac00-b25086932d0d_chr14:24661000	0.0	0.0	2.0	0.0	0.0	0.0
738b46d7-1e1c-4003-b759-fa7cc836fffe_ENSG00000120265.12	9.0	4.0	3.0	1.0	2.0	1.0
738caea0-77f3-468d-addf-75a1cd83ed17-2_chr21:43159000	4.0	4.0	14.0	0.0	0.0	8.0
738caea0-77f3-468d-addf-75a1cd83ed17_chr21:43159000	6.0	7.0	7.0	2.0	0.0	1.0
738e0c46-8eb8-4869-91d6-aff41e9cdb1f_ENSG00000111640.10	29.0	32.0	29.0	36.0	11.0	19.0
73910ed6-02c0-4ee6-a9fc-75b89cf2e3a1_ENSG00000184216.7	26.0	25.0	33.0	9.0	7.0	18.0
73916543-ea0f-4849-8e66-bdf0a43d6ddb_ENSG00000132676.11	6.0	4.0	5.0	1.0	2.0	6.0
7392f1b8-5528-4ea0-9f36-5703ecbc6b04-1_ENSG00000143727.11	9.0	9.0	9.0	3.0	2.0	4.0
7392f1b8-5528-4ea0-9f36-5703ecbc6b04_ENSG00000143727.11	5.0	3.0	1.0	1.0	0.0	1.0
7393c32d-eb95-4e4a-bd35-b9ee2b1774c3_ENSG00000073614.7	2.0	2.0	5.0	0.0	0.0	2.0
7394a431-5158-4dd5-a864-84094ec70eb9_ENSG00000023191.12	7.0	3.0	3.0	3.0	1.0	2.0
7394ed0d-9c5f-43dd-b4b2-226b1963724f_chr18:22032000	0.0	0.0	3.0	0.0	0.0	3.0
7395c396-11c0-4a13-adc0-e268916106a6_ENSG00000231887.2	1.0	1.0	0.0	1.0	0.0	3.0
7395fd8a-d44c-498f-901e-4e31f532de4b_ENSG00000256500.5	2.0	0.0	0.0	0.0	1.0	2.0
7397df83-7e69-48a7-827c-f150952e8012_ENSG00000132589.11	19.0	7.0	14.0	9.0	3.0	8.0
73996f8e-40a0-421e-8fab-43324b0d85bd-1_ENSG00000111725.6	3.0	3.0	8.0	2.0	0.0	5.0
739a0917-88a2-49d9-84c2-73cafb9c3382_ENSG00000021355.8	11.0	5.0	7.0	0.0	0.0	3.0
739a7b52-ed25-4901-a069-f209bdaa1676_ENSG00000133835.10	1.0	0.0	4.0	0.0	1.0	2.0
739df062-8716-41f6-930c-3f29f5ee6794_ENSG00000088930.6	3.0	6.0	5.0	0.0	0.0	1.0
73a0aa08-d166-44db-8994-fedc68721866_chr8:68133000	1.0	2.0	3.0	0.0	0.0	1.0
73a105b6-6649-4d0f-a207-e629fd51ea5c_ENSG00000172775.12	3.0	7.0	6.0	4.0	0.0	7.0
73a2741d-b083-4e4f-a848-fad706182eba_chr16:1821000	2.0	2.0	3.0	1.0	1.0	5.0
73a8c7e9-6403-46f4-b7a9-6cdbd05dae7e_ENSG00000124155.12	5.0	1.0	4.0	1.0	1.0	2.0
73a9a4c0-7a9a-45ea-a359-63614fa75f8e-2_chr22:31371000	0.0	0.0	7.0	1.0	0.0	1.0
73a9a4c0-7a9a-45ea-a359-63614fa75f8e_chr22:31371000	2.0	5.0	20.0	0.0	0.0	9.0
73ab72fb-b8c2-4e17-92ca-11029b5e018b_chr2:200324000	6.0	5.0	6.0	1.0	1.0	2.0
73acd22c-e74f-4cc0-a71b-bd9e982886f7_ENSG00000182944.13	3.0	2.0	8.0	5.0	1.0	7.0
73adbf7b-1d44-4abf-8136-4ceae5f95084_ENSG00000135486.13	2.0	2.0	6.0	0.0	1.0	4.0
73af6a3b-fd83-4937-83e6-8545f9741bf0_ENSG00000183696.9	24.0	9.0	8.0	0.0	0.0	0.0
73b02600-32d2-4c8c-9e87-64bb42fb8a27_ENSG00000149091.11	0.0	0.0	0.0	1.0	2.0	0.0
73b3574f-5b64-455a-b02b-f2833865f592_ENSG00000100462.11	2.0	2.0	3.0	0.0	0.0	1.0
73b3e3e5-3e2d-4ae2-b575-22b767439dee_ENSG00000089063.10	4.0	10.0	6.0	2.0	0.0	3.0
73b5956b-53d7-478d-a9b0-fa14bdd10c50_ENSG00000101182.10	11.0	8.0	11.0	4.0	1.0	5.0
73b61f77-6dc2-4261-9dc7-ddc214ee1998_ENSG00000234741.3	34.0	64.0	42.0	9.0	4.0	5.0
73ba6ce6-cf88-496c-b553-a110953fd451-1_ENSG00000264772.2	60.0	44.0	41.0	32.0	7.0	21.0
73ba6ce6-cf88-496c-b553-a110953fd451_ENSG00000264772.2	15.0	10.0	8.0	7.0	5.0	8.0
73bd2881-7e20-435b-a840-84abae2acaea_chr1:10001000	1.0	0.0	1.0	0.0	0.0	1.0
73be610a-c160-497c-b51b-bd932a79c950_ENSG00000206562.7	4.0	1.0	5.0	0.0	0.0	2.0
73be9ebf-ef68-4589-a32d-3bfd329dccd5_ENSG00000165458.9	16.0	6.0	5.0	5.0	0.0	5.0
73c00d2a-60ff-41cc-93da-26fc0f385ff5_ENSG00000103274.6	0.0	2.0	3.0	2.0	0.0	2.0
73c1efdc-a23b-4595-9c55-a03bbfaa27a1_ENSG00000197712.7	1.0	2.0	5.0	0.0	0.0	0.0
73c239d8-1f49-465b-b110-fd6c91655715_ENSG00000167460.10	5.0	1.0	4.0	0.0	1.0	4.0
73c5ccc3-cb15-402d-97aa-b247dfb6378f_chr17:26376000	1.0	0.0	0.0	0.0	0.0	2.0
73c5e325-f67d-468b-96b1-3249cf10947a_ENSG00000128789.16	5.0	0.0	3.0	3.0	1.0	1.0
73c666ed-329a-4e2b-88ca-310383bb1df1-2_chr16:18813000	1.0	1.0	4.0	1.0	0.0	7.0
73c6963e-1f53-4811-955a-592b6215248c_ENSG00000168393.8	16.0	12.0	4.0	13.0	1.0	13.0
73c7f324-fed1-44c9-af31-175b7a1f1c6b_ENSG00000164733.16	4.0	1.0	0.0	1.0	0.0	2.0
73cb6772-91ec-4aab-983b-3823e31bfdb7_ENSG00000087206.12	4.0	8.0	10.0	0.0	0.0	10.0
73cd286b-4ca9-43e3-bd53-6aa3905c2469-1_ENSG00000157916.14	37.0	24.0	35.0	12.0	10.0	19.0
73cd3cdd-b353-40da-a5fb-90a8c234a6e7_chr6:18250000	0.0	1.0	6.0	0.0	1.0	5.0
73ce689f-81c3-493f-8893-cfcfed9c9d0d_chr7:75960000	0.0	0.0	1.0	1.0	0.0	2.0
73d33b5e-3816-426c-a850-01dec1d75c3b_ENSG00000160838.9	0.0	3.0	2.0	0.0	0.0	0.0
73d35b0d-bd99-415f-a0c8-4d32248bd911_ENSG00000139637.9	5.0	10.0	1.0	6.0	1.0	2.0
73d510c1-6d7f-4fb3-89c9-bb83f7236d10_ENSG00000126088.8	1.0	4.0	3.0	1.0	1.0	3.0
73d829fd-b251-4170-9f2c-6967b8cd89dc_chr14:51100000	6.0	3.0	22.0	0.0	3.0	8.0
73d8c0c5-57ac-45e1-9787-d3de7706f001_ENSG00000151148.9	1.0	2.0	2.0	2.0	0.0	3.0
73d8dc0c-175a-436c-8f19-dac79fecf3b8_ENSG00000185070.6	6.0	1.0	3.0	1.0	1.0	3.0
73da3045-f84c-43ae-980e-f5cc8b0c1add_chr2:118574000	1.0	0.0	1.0	0.0	0.0	0.0
73da4dd2-23bc-4eee-95db-6946ff7add29-2_chr19:53191000	1.0	1.0	2.0	1.0	0.0	5.0
73da5564-aa04-4506-b06a-290b672ca745_ENSG00000160752.10	8.0	3.0	0.0	4.0	0.0	2.0
73dbf63b-2f86-4d2f-a0a7-90439753363d_ENSG00000154845.11	4.0	1.0	6.0	0.0	1.0	4.0
73dc1c16-12d0-4c44-8bc7-149bd664e35e_ENSG00000153107.7	4.0	3.0	9.0	1.0	0.0	4.0
73ddb601-0d1e-4a6e-973e-1998693863af_chr20:17950000	5.0	2.0	5.0	4.0	0.0	4.0
73e20a57-7e99-45f0-ab20-4f3f810d14b0_chr6:132029000	1.0	1.0	2.0	0.0	2.0	4.0
73e215d6-bc0f-4d15-a052-a3edb12e6c91_ENSG00000156711.12	7.0	5.0	5.0	2.0	0.0	4.0
73e25e44-a2ff-4fd5-8691-d012f2b4182a_ENSG00000116857.12	2.0	0.0	0.0	0.0	0.0	0.0
73e26231-d1a8-4123-a9ab-34f9990835b1_ENSG00000198556.9	0.0	0.0	1.0	0.0	0.0	1.0
73e287dc-56ba-4dd8-8c30-8aa830bd974c_ENSG00000166902.4	2.0	7.0	12.0	2.0	2.0	3.0
73e2c0ac-0e02-426a-a1b3-1247d0a39045_chr1:151202000	1.0	1.0	3.0	1.0	0.0	1.0
73e586cf-f3be-4a9e-b6f2-622c12d9ed39-2_chrY:21153000	6.0	2.0	3.0	4.0	1.0	3.0
73e586cf-f3be-4a9e-b6f2-622c12d9ed39_chrY:21152000	0.0	2.0	5.0	6.0	3.0	4.0
73e623e5-2bf2-472e-b2f6-61433134656e_ENSG00000105939.8	3.0	3.0	23.0	6.0	2.0	33.0
73e69c9f-bb13-4a3a-adb0-805a6cf05afd_ENSG00000176170.9	14.0	6.0	4.0	5.0	2.0	2.0
73e6eec7-6fc3-465c-b31c-663a1831acac_ENSG00000204628.7	2.0	1.0	3.0	1.0	1.0	2.0
73e9a91d-fab9-4dfa-aa4f-b1c01abc7b5a_chr8:68097000	1.0	0.0	1.0	0.0	0.0	0.0
73eaffec-7a2c-42d4-a885-7b6aedfa3800_ENSG00000154743.13	5.0	3.0	2.0	0.0	1.0	2.0
73ebbbd4-228c-4c63-bfd0-12cb5fd5b525_ENSG00000137409.14	9.0	10.0	3.0	9.0	2.0	5.0
73ee4553-0770-4731-9073-086143556eec_ENSG00000143933.12	74.0	46.0	81.0	19.0	17.0	44.0
73ef66d3-7a71-469f-8830-e1f58ae2d040_ENSG00000169045.13	91.0	173.0	427.0	57.0	93.0	220.0
73f0fcdb-4aa4-4736-83ce-6975c187076e_chr5:159520000	0.0	2.0	3.0	0.0	0.0	5.0
73f13711-91ce-4dae-869f-71e56a5eb471_chr3:46991000	0.0	1.0	1.0	0.0	0.0	2.0
73f13e88-f2ff-4e80-ab58-166eeaa0cb7a_chr5:108089000	1.0	0.0	0.0	2.0	1.0	0.0
73f1c849-df84-4456-aaf8-3e8790084bd9_chr6:105763000	0.0	1.0	4.0	0.0	0.0	2.0
73f2343b-0da7-4098-b631-e77b8e0fd054_chr7:75508000	5.0	1.0	5.0	1.0	0.0	2.0
73f27650-8f41-44cb-a71f-1c4d0a9dfc23_ENSG00000140650.7	21.0	7.0	13.0	3.0	2.0	15.0
73f3b866-dcce-434a-b333-fd9c685e283c_ENSG00000198026.6	8.0	11.0	7.0	3.0	0.0	4.0
73f697a6-da38-4d94-a071-ca1ca8697d02_ENSG00000163938.12	2.0	0.0	6.0	1.0	0.0	2.0
73f6d5a8-6f6b-460c-ac21-d3fd455521e8_chr3:14693000	0.0	0.0	2.0	0.0	0.0	0.0
73f7fa0d-8b70-45b8-8a4e-74519c45db8a_chr10:105725000	2.0	3.0	3.0	0.0	0.0	3.0
73f80f17-c9eb-4c45-93a8-ab2ca831d046_ENSG00000163466.11	5.0	3.0	1.0	0.0	1.0	1.0
73f90b6c-d784-4c5f-aacd-1465322d2a3b_ENSG00000112655.11	3.0	1.0	1.0	0.0	1.0	1.0
73fa38df-da6f-4459-8803-0d56de131b4c_chr16:71678000	1.0	3.0	3.0	0.0	0.0	0.0
73fb3b7d-561a-4eae-9c29-4bc329571f19_ENSG00000169231.9	8.0	4.0	5.0	1.0	0.0	0.0
73fba465-c741-48fd-80c7-724e88c1f5fc_chr4:57843000	2.0	0.0	3.0	1.0	0.0	0.0
74000e2c-c394-475c-991f-dbcbdeace123_ENSG00000175575.8	4.0	3.0	9.0	0.0	1.0	1.0
740279a1-44e5-42f6-ae2a-1c2c06cc695d_ENSG00000159199.9	23.0	15.0	11.0	29.0	5.0	10.0
740622e2-dbeb-4c53-9bd3-8b50255b1d04_ENSG00000064313.7	0.0	0.0	6.0	0.0	0.0	6.0
7406e1c5-3263-4d0f-b123-002c9b5af8d3-1_ENSG00000177600.4	163.0	117.0	74.0	89.0	37.0	87.0
7406e1c5-3263-4d0f-b123-002c9b5af8d3_ENSG00000177600.4	141.0	93.0	55.0	65.0	35.0	47.0
7407236b-bc21-41f3-b773-b74f809a3318_ENSG00000121064.8	2.0	1.0	6.0	2.0	2.0	7.0
7408c572-c32f-43cc-8cf3-42a92cf7762c_ENSG00000117682.12	2.0	1.0	3.0	0.0	1.0	0.0
74095cf9-24ac-47b9-b578-9b6241d12e8f_ENSG00000187109.9	3.0	2.0	3.0	2.0	0.0	2.0
740bad3d-502e-4867-b529-2a72f9b932e3_ENSG00000163481.3	5.0	4.0	5.0	0.0	2.0	3.0
740c5ba5-66cf-4cad-9b68-4440b8e60d94_ENSG00000125691.8	2.0	1.0	4.0	2.0	0.0	0.0
740c695c-cbaf-499f-a578-dcf2101efb97-2_chr10:16692000	0.0	0.0	5.0	0.0	0.0	1.0
740c695c-cbaf-499f-a578-dcf2101efb97_chr10:16692000	0.0	0.0	5.0	0.0	0.0	0.0
7410b6cc-afda-44bc-b6e3-9d557a72bc10_ENSG00000258653.3	6.0	0.0	7.0	0.0	0.0	1.0
7410fa34-6101-4209-8b0e-598b1a57457e_ENSG00000125148.6	4.0	2.0	1.0	0.0	1.0	3.0
7411ac7f-7906-43c8-b35d-579a034e6e71-1_chr3:194897000	0.0	1.0	18.0	0.0	0.0	12.0
74127824-25b0-4dcb-88a1-94817bbb3647_ENSG00000205937.7	2.0	4.0	4.0	0.0	1.0	4.0
74136db0-20c0-4572-831d-3f803467944e_ENSG00000141556.16	15.0	13.0	11.0	8.0	2.0	3.0
7415f2c6-1bad-4288-95a0-ee677db38f0c_ENSG00000120913.19	9.0	2.0	3.0	4.0	0.0	2.0
7415f6f8-56ed-47b0-a63b-9e87299fa683_ENSG00000115295.15	8.0	7.0	10.0	0.0	0.0	4.0
74192d28-d705-4a38-bd06-42e0a8db261a-2_chr9:34213000	2.0	2.0	3.0	0.0	0.0	0.0
741a28c8-3952-473d-875f-eafd8e9a1a48_ENSG00000197728.5	5.0	3.0	4.0	1.0	1.0	0.0
741ca929-a973-4171-9a83-d8f9785acbef_ENSG00000138382.9	6.0	9.0	5.0	2.0	2.0	1.0
741cf92b-9504-4eb8-968a-2c6362de2a8d_chr12:2994000	9.0	5.0	16.0	5.0	1.0	8.0
7420fddd-8e45-48c5-a77d-c46bb4b06b76-2_chr19:16742000	0.0	0.0	4.0	0.0	1.0	4.0
7420fddd-8e45-48c5-a77d-c46bb4b06b76_chr19:16741000	0.0	0.0	8.0	0.0	1.0	6.0
742443fb-fc4b-4758-86d5-ba480c4bec3b_ENSG00000117335.14	0.0	0.0	1.0	2.0	1.0	0.0
7426212f-1e1d-46e6-adf6-c6965a4acc53_chr4:152175000	3.0	3.0	5.0	2.0	0.0	1.0
74287306-b7d4-457c-9c05-426291cb0e64-1_chr1:183155000	37.0	14.0	56.0	0.0	14.0	28.0
74294590-d488-4bcd-b17c-134135e0ae98_ENSG00000123352.13	1.0	1.0	0.0	0.0	0.0	0.0
742a44d9-06af-4687-8387-dffc7e6aa122_ENSG00000107745.12	14.0	8.0	10.0	2.0	1.0	3.0
742a893a-3410-4c5b-a707-ecb99902083d_ENSG00000171307.14	4.0	5.0	4.0	0.0	2.0	4.0
742acbc3-3cfb-47b3-aa34-260434e0c85c_ENSG00000178999.8	3.0	2.0	1.0	0.0	0.0	3.0
74363ec2-4eaa-4ee4-8ec5-0574a1042afe_ENSG00000057935.9	1.0	3.0	5.0	0.0	1.0	1.0
7436caa9-a449-4b67-8047-ad3e18939328_ENSG00000109220.6	4.0	0.0	2.0	0.0	1.0	1.0
7438b8d7-2955-46e2-ba8c-359df711c4fe_ENSG00000100258.13	7.0	2.0	1.0	0.0	1.0	1.0
743b27a1-dfd0-4580-bde5-b954164d04bf_chr14:73587000	0.0	0.0	3.0	0.0	0.0	4.0
743c2d67-60fd-43a3-a40a-0dd7d5c86a22_ENSG00000106244.8	31.0	20.0	24.0	8.0	9.0	11.0
743d3ac4-2fde-4f2c-a999-cfa8142da2d4_ENSG00000120438.7	29.0	22.0	45.0	12.0	12.0	47.0
743e8e73-6183-4f3c-99cd-27d0191a7c12_chr12:122473000	2.0	1.0	3.0	1.0	1.0	1.0
7442c73a-ac15-4090-b5cd-49a4ec367206_chr19:33077000	0.0	1.0	0.0	0.0	1.0	0.0
744396b0-7151-489c-9057-75dd36b586a8_ENSG00000126457.16	43.0	18.0	10.0	10.0	8.0	9.0
74442bc9-4209-40e8-a795-2e5ec2dea86e_ENSG00000143442.17	0.0	0.0	2.0	0.0	0.0	2.0
744564b2-e623-4817-afb6-e5bbe774a968_ENSG00000143870.8	51.0	24.0	50.0	18.0	18.0	53.0
74469b66-fced-4258-ac16-5221374bfabc-1_chr1:52814000	0.0	0.0	6.0	0.0	2.0	5.0
744d2ba1-c4f0-4b49-a426-fbf6c967bbbd_ENSG00000171960.6	1.0	0.0	2.0	0.0	2.0	1.0
744d3c27-bfcc-4cc2-9629-00bc6aeefb87-1_chr16:2732000	1.0	1.0	0.0	0.0	0.0	2.0
744d3c27-bfcc-4cc2-9629-00bc6aeefb87_chr16:2731000	2.0	2.0	1.0	1.0	0.0	1.0
744ddeff-11fe-4a38-a3e9-95e795ecf7e9_ENSG00000164024.7	0.0	2.0	13.0	0.0	0.0	3.0
744e1766-76f4-43c6-8669-166115115a76_ENSG00000073578.12	11.0	3.0	7.0	1.0	3.0	5.0
744e4291-c8d8-4cd5-8478-52ac0108ed8d_ENSG00000178952.4	3.0	2.0	2.0	5.0	0.0	1.0
744f74e4-c982-4b8b-a77e-5d2ba555a287_ENSG00000241878.5	0.0	1.0	4.0	0.0	1.0	3.0
74534db2-23d4-4015-928c-c42923d15d6b_ENSG00000115414.14	10.0	31.0	67.0	9.0	14.0	95.0
7453b49e-3112-4d9a-a63e-0f9ea87700a5_chr16:78157000	0.0	0.0	3.0	0.0	0.0	2.0
74545447-e5dd-49ff-be36-95a716a003cb_ENSG00000185324.17	2.0	0.0	1.0	0.0	1.0	0.0
7454b45a-4982-44fa-acbc-c70e16fbb11e_ENSG00000135446.12	56.0	24.0	25.0	6.0	12.0	29.0
74551cb8-e5c4-40a3-a198-48e85e2af849-1_ENSG00000142230.7	6.0	9.0	12.0	6.0	1.0	9.0
7459452d-7154-45e7-bb39-165c8d78ca91_ENSG00000196504.11	0.0	1.0	1.0	0.0	0.0	1.0
745a574f-4d86-400a-9392-b3c6521d72af_chr13:27875000	2.0	4.0	3.0	0.0	1.0	0.0
745a922d-f4af-4ed0-86da-8e615dba369f_ENSG00000159377.6	6.0	9.0	13.0	4.0	1.0	14.0
745c7d6c-645e-44b8-aa9e-4d095a00a16c_ENSG00000105854.8	3.0	1.0	0.0	1.0	0.0	3.0
745d32a4-b567-447f-af31-a3c1dae0142a_ENSG00000174851.10	9.0	3.0	10.0	3.0	1.0	3.0
745d62aa-9e1b-4f9f-935e-3285af4fc830_ENSG00000114686.4	16.0	8.0	9.0	4.0	5.0	6.0
745f2633-4b98-46db-9f65-3d118256dc2b_chr22:46616000	0.0	2.0	8.0	0.0	0.0	1.0
745fee4d-8754-4559-8054-11039c0121ad_ENSG00000143543.10	9.0	4.0	1.0	2.0	2.0	3.0
7461b970-0f58-4b4a-b9e7-647ea69446d6_ENSG00000256269.2	1.0	3.0	2.0	2.0	3.0	3.0
746340ba-ec27-4b4a-8932-9e7bb8d77b88-1_chr2:202084000	1.0	1.0	2.0	1.0	0.0	2.0
746340ba-ec27-4b4a-8932-9e7bb8d77b88_chr2:202084000	1.0	1.0	1.0	0.0	0.0	0.0
74639c5e-58a8-41ad-b4ea-fb5b8310bfa0_ENSG00000163386.16	5.0	6.0	12.0	3.0	0.0	11.0
74653763-6e53-4335-89a8-f53c4e837817_chrX:18910000	1.0	1.0	4.0	0.0	0.0	0.0
746602a7-bac7-42ab-ac78-a076c8e81f00-1_ENSG00000168003.12	17.0	12.0	8.0	4.0	2.0	1.0
746602a7-bac7-42ab-ac78-a076c8e81f00_ENSG00000168003.12	87.0	63.0	40.0	30.0	15.0	15.0
746653f2-dbf6-4c47-95b3-144b22f29fa9-1_ENSG00000135624.11	0.0	0.0	4.0	0.0	0.0	0.0
746653f2-dbf6-4c47-95b3-144b22f29fa9_ENSG00000135624.11	23.0	14.0	25.0	20.0	0.0	14.0
746688b7-ca4e-4b10-a198-799432d9bfff_chr1:201851000	2.0	0.0	3.0	0.0	1.0	6.0
74696078-9025-40fd-af6c-fff351c95ba1_ENSG00000213385.3	0.0	1.0	3.0	1.0	0.0	0.0
746ed4ce-78e6-4b0d-acb1-e7d5e11db1cb_ENSG00000155366.12	9.0	14.0	5.0	5.0	3.0	6.0
74737494-eb7b-48fd-b922-3a85bd424f0e_chr19:58826000	8.0	7.0	4.0	2.0	3.0	3.0
74748cb9-dd06-41a0-9d50-934971e94bc7_ENSG00000135974.5	5.0	1.0	3.0	2.0	1.0	1.0
747806c5-c66a-42b5-8f51-57e7a98e6e24_ENSG00000140374.11	6.0	5.0	4.0	0.0	3.0	3.0
747ad7ea-cc5c-48c5-b108-992ef0f3494c_ENSG00000149923.9	11.0	5.0	4.0	6.0	3.0	8.0
747b1ae0-6438-4c8a-b7d3-223d87710001_ENSG00000137207.7	4.0	3.0	6.0	1.0	4.0	3.0
747dfb93-bed9-4def-87e5-f5fecdb4760a-2_chr17:8092000	1.0	2.0	2.0	2.0	0.0	2.0
747dfb93-bed9-4def-87e5-f5fecdb4760a_ENSG00000196544.6	33.0	15.0	9.0	14.0	10.0	7.0
747e111b-3f07-43f9-8853-678ccda1b6c5_ENSG00000087494.11	9.0	1.0	11.0	5.0	5.0	20.0
747ffdaa-eb2c-47f3-9341-2eb8cd14cd64_chr5:72735000	2.0	2.0	6.0	0.0	0.0	3.0
7482bc81-b5c1-4184-aa9d-c13a7c770ee6_ENSG00000077380.11	1.0	5.0	24.0	0.0	0.0	7.0
7486479b-1e07-4f92-aaf6-8fc27f462419_ENSG00000117122.9	11.0	7.0	5.0	2.0	2.0	5.0
74867870-83f0-4cd5-8f03-27e30f77eeac_ENSG00000148399.7	3.0	1.0	1.0	0.0	0.0	5.0
74867c91-a2a2-48d2-8c6e-20566fee4441_ENSG00000115446.7	6.0	4.0	4.0	2.0	3.0	4.0
7486865c-4aa2-4d63-a49a-076f5406927e-3_chr8:48649000	21.0	14.0	4.0	19.0	6.0	0.0
7486865c-4aa2-4d63-a49a-076f5406927e_chr8:48649000	37.0	37.0	24.0	17.0	4.0	10.0
74869952-f365-4368-906a-2b565df1005e-2_chrX:84344000	5.0	3.0	171.0	2.0	2.0	151.0
7487a3b5-3e3e-4451-af5a-a2a22e7cb418-1_chr15:67418000	11.0	7.0	2.0	1.0	0.0	0.0
74880e42-719e-47e6-a55b-8c580bd9f9b6_ENSG00000134744.9	1.0	6.0	17.0	3.0	5.0	12.0
7489520c-dbc3-41aa-8cb8-6efc497dc813-1_chr9:100362000	1.0	3.0	7.0	0.0	0.0	5.0
748c20ee-f300-4e31-bb75-d17a1ad14236_ENSG00000196531.6	6.0	5.0	6.0	7.0	6.0	1.0
748c9c98-3fa4-42a3-aea1-062cdc63e714_ENSG00000129559.8	31.0	26.0	9.0	15.0	2.0	4.0
748d13d3-9694-42a9-9046-0abb5b35a60f_ENSG00000126457.16	15.0	10.0	4.0	5.0	4.0	4.0
748fe5fb-1d55-41c5-b80a-b2f812b1e600_ENSG00000111057.6	0.0	0.0	2.0	0.0	0.0	0.0
7490b259-87ae-4b4c-b2f4-4f7ccbce508e_chr8:146147000	0.0	0.0	1.0	0.0	0.0	2.0
74921019-9d21-40ad-b0f6-9fc174227441_ENSG00000155438.7	8.0	9.0	10.0	3.0	4.0	7.0
749315ab-77ae-4e54-9591-5368a23ab67a_chr1:202780000	2.0	2.0	0.0	1.0	0.0	0.0
7494e74a-ba5f-4e0d-a826-ed23fa135502_chr10:104472000	0.0	0.0	0.0	0.0	1.0	0.0
749840de-c2a8-49db-831b-7f15598ca618-2_chr11:107779000	1.0	2.0	0.0	0.0	0.0	1.0
749840de-c2a8-49db-831b-7f15598ca618_ENSG00000240652.1	2.0	2.0	2.0	1.0	0.0	3.0
749ad276-507a-40cb-9e99-5a948b82f4fc_ENSG00000132254.8	7.0	3.0	4.0	2.0	0.0	5.0
749caa7c-d372-45ab-9ef5-b6ba8302ad66_ENSG00000146909.3	4.0	0.0	0.0	2.0	1.0	0.0
74a5021b-67cf-431e-8482-3ab674883de3_ENSG00000115484.10	28.0	19.0	37.0	13.0	9.0	26.0
74a51b8a-f85e-450c-b866-73ee175d8488_chr9:21324000	12.0	11.0	5.0	1.0	1.0	0.0
74a65147-0e34-4af4-b226-c023c3a3011e_ENSG00000100711.9	1.0	4.0	8.0	2.0	1.0	7.0
74a8ccac-2c8c-4527-9151-6bb81de5a1a6-1_chr7:148880000	3.0	1.0	9.0	2.0	2.0	4.0
74a954e7-5175-43aa-8aa2-662c2c014923-1_chr9:7796000	3.0	0.0	3.0	1.0	0.0	0.0
74aa6f0c-151f-44db-aec7-4dc167d478a6_chr5:68629000	4.0	2.0	1.0	1.0	4.0	0.0
74aa87af-011a-4d13-ad84-f782cd5cb9b9_ENSG00000012061.11	5.0	3.0	5.0	0.0	1.0	2.0
74aaaea5-4b49-4ae3-92fe-9e7d9e64d157_ENSG00000141971.8	3.0	4.0	0.0	1.0	0.0	1.0
74aae266-04f4-41bb-b56c-e5b863dacf96_chr1:246981000	2.0	8.0	1.0	2.0	1.0	0.0
74ac86f0-9120-42b6-9d35-1acfce5dfa1c_chr4:44963000	15.0	20.0	10.0	5.0	1.0	2.0
74acea32-e81e-4343-972f-155819b1118f-1_ENSG00000213601.3	3.0	3.0	3.0	3.0	0.0	1.0
74acea32-e81e-4343-972f-155819b1118f_ENSG00000213601.3	5.0	3.0	1.0	0.0	2.0	1.0
74b33e68-a6ac-40f1-9f70-fd69d3a8ab4a_ENSG00000115307.12	2.0	0.0	1.0	0.0	1.0	0.0
74b40f41-901f-4351-ae2d-85027660924d_ENSG00000178971.9	3.0	3.0	6.0	0.0	1.0	3.0
74b42fb2-dc4d-41c9-8a7e-a65dbc52850d_ENSG00000153551.9	0.0	1.0	2.0	0.0	0.0	1.0
74b4fefe-c9e3-4869-8c7a-3f6b807fc1d7_ENSG00000156313.8	0.0	0.0	3.0	0.0	0.0	1.0
74b54a32-310f-4948-bbe9-b421d3bee544_chr3:15093000	7.0	4.0	4.0	5.0	2.0	1.0
74ba2898-4ae4-4a6f-9107-16c3497a3d39_ENSG00000114956.15	1.0	0.0	1.0	0.0	0.0	4.0
74ba7496-cb79-49a5-a8a2-ca20fac5dc3b_chr16:16665000	4.0	2.0	6.0	4.0	0.0	10.0
74bacab7-77fe-4c7b-8d16-21431a6bb051_ENSG00000137074.14	1.0	1.0	1.0	1.0	1.0	1.0
74baf92f-ed57-4aec-8ccc-b28185b105bd_ENSG00000136824.14	0.0	0.0	0.0	0.0	3.0	4.0
74bc4e51-2868-4d96-bfe4-6a991621f9c3_ENSG00000159214.8	8.0	3.0	0.0	3.0	1.0	2.0
74bd1246-1d62-40e5-9227-8192649c5e36_ENSG00000101310.10	4.0	2.0	18.0	1.0	1.0	6.0
74bd3d92-aa40-44e1-82e7-81f42110b231_ENSG00000108465.10	1.0	2.0	4.0	0.0	0.0	1.0
74bd9c9f-35e1-416f-8048-71a72cc0ccb5_chr16:81535000	2.0	2.0	14.0	0.0	0.0	4.0
74bdc2cf-26da-437b-8d06-a737c53ba242_ENSG00000116586.7	10.0	5.0	2.0	6.0	2.0	3.0
74c00524-1253-4f5a-b0aa-5053dc93f9e7_ENSG00000258644.1	0.0	1.0	3.0	2.0	1.0	3.0
74c28a9b-d9f5-40c7-a382-18c25b577841-1_ENSG00000092020.6	10.0	5.0	15.0	3.0	7.0	9.0
74c76649-af0b-4f47-a0c6-31308b24fe38_chr16:68290000	1.0	0.0	2.0	0.0	0.0	2.0
74c7ab1f-c320-4776-bdcc-04809d2421fd_ENSG00000135838.9	4.0	0.0	6.0	0.0	0.0	2.0
74c8bdca-8c04-45bb-b19e-fe9d729ce881-1_chr18:11884000	0.0	1.0	0.0	0.0	2.0	3.0
74ca13aa-38bf-485d-9475-9df323e4e82d_ENSG00000100983.5	26.0	16.0	21.0	3.0	5.0	6.0
74cb2d1e-6404-4675-9b1e-ae851caf0944_ENSG00000145934.11	0.0	1.0	1.0	0.0	0.0	1.0
74cb364d-7ab0-430f-8935-786dfc79143b-2_ENSG00000102471.9	2.0	5.0	7.0	1.0	1.0	3.0
74cb364d-7ab0-430f-8935-786dfc79143b_ENSG00000102471.9	5.0	1.0	2.0	0.0	0.0	4.0
74cbad64-79cc-4fa4-914f-d99c0c19bd2f_ENSG00000100558.4	31.0	8.0	14.0	4.0	2.0	6.0
74ce0e04-80d1-425c-ae79-9fe435fd3744_ENSG00000087903.8	2.0	1.0	2.0	0.0	1.0	0.0
74cef916-56aa-4c97-8e40-644f55660573_ENSG00000114956.15	14.0	4.0	3.0	0.0	3.0	8.0
74d16a6e-66d8-4810-a335-0668936ebc36_ENSG00000125538.7	17.0	14.0	18.0	0.0	0.0	1.0
74d64879-7543-4d82-aa0d-1b1162720d80-2_chr11:58921000	0.0	2.0	66.0	4.0	3.0	66.0
74d80f8a-d05e-4b78-9d49-1b5ccddf8acf_ENSG00000075624.9	402.0	218.0	351.0	111.0	71.0	268.0
74d85aa1-1174-4978-a7e1-17bfd68546e3-1_chrX:48425000	7.0	0.0	2.0	0.0	0.0	1.0
74db5f97-f404-41fe-903e-b5345543a2a4-1_ENSG00000169895.5	20.0	15.0	22.0	3.0	6.0	16.0
74dc56ae-2dff-4900-807a-9cc715310a80_ENSG00000103365.11	6.0	5.0	14.0	5.0	3.0	8.0
74dc73e8-dbea-4dc2-9474-4420c838d41a-1_chr12:120876000	3.0	4.0	6.0	0.0	0.0	4.0
74dcc7e4-ab34-4759-aca6-be15d84e849b_chr11:27516000	4.0	1.0	44.0	0.0	3.0	25.0
74dd1e29-5fb9-4a17-8b2d-51083af5eb8c_ENSG00000105048.12	1.0	0.0	0.0	1.0	0.0	1.0
74ddae97-9966-44c1-a66a-1c85e989e358-1_chr2:85453000	1.0	1.0	1.0	0.0	0.0	5.0
74df692e-7e75-4ebd-a97d-4246dc1fd5ec-1_chr21:15743000	0.0	3.0	9.0	0.0	0.0	1.0
74e1194a-06ba-47ab-a08c-9e0c73007a40_chr6:18836000	11.0	4.0	4.0	1.0	0.0	1.0
74e34545-a523-4def-8ba3-d473502b1e44_ENSG00000204356.7	11.0	10.0	4.0	7.0	4.0	2.0
74e34ffc-94c7-4d90-933a-1de72a05f1fd_ENSG00000143314.8	1.0	2.0	0.0	0.0	0.0	1.0
74eb4c5b-25d1-454f-b532-65d849e731e6_ENSG00000137100.11	1.0	1.0	3.0	1.0	0.0	1.0
74ed154b-7c8a-4b22-91c4-5387374105d9_ENSG00000182809.6	6.0	8.0	3.0	9.0	1.0	2.0
74ee5362-c060-4a7b-8ca5-a05ab67e66cb-1_chr14:24945000	4.0	5.0	4.0	0.0	1.0	7.0
74ee5362-c060-4a7b-8ca5-a05ab67e66cb_chr14:24945000	0.0	5.0	0.0	1.0	0.0	0.0
74f37165-0f70-44c5-8a84-2e7a41a06a77_ENSG00000143771.7	7.0	4.0	6.0	1.0	2.0	1.0
74f3b135-3de1-4555-9d1b-95ca26679f10-2_chr19:24010000	64.0	79.0	43.0	38.0	12.0	27.0
74f3b135-3de1-4555-9d1b-95ca26679f10_ENSG00000205246.4	243.0	205.0	226.0	152.0	36.0	133.0
74f4c17d-d8aa-4fd6-9a5a-6b9159124a41_ENSG00000219545.5	1.0	0.0	1.0	1.0	0.0	0.0
74f5e2da-13ea-4c93-b793-ed63f1b4f297_ENSG00000153914.11	0.0	0.0	5.0	0.0	0.0	0.0
74f6f367-73b3-489b-9491-fb8e08dbd999-2_ENSG00000053747.11	12.0	6.0	11.0	0.0	2.0	2.0
74f6f367-73b3-489b-9491-fb8e08dbd999_ENSG00000053747.11	17.0	16.0	27.0	11.0	1.0	12.0
74f72704-2e68-4b8a-b671-3ac65e7aa265-1_ENSG00000120334.11	11.0	2.0	12.0	0.0	0.0	3.0
74f776fe-d247-49f0-95d1-f31d17299a22-1_ENSG00000145592.9	64.0	65.0	32.0	12.0	6.0	18.0
74f776fe-d247-49f0-95d1-f31d17299a22_ENSG00000145592.9	83.0	100.0	50.0	11.0	5.0	18.0
74f801da-8c91-48c5-9f8a-f1e355fac514_ENSG00000087157.14	0.0	1.0	3.0	0.0	0.0	0.0
74fb800d-d996-4fec-b318-b46f695212af_ENSG00000187193.8	7.0	5.0	1.0	1.0	1.0	3.0
74fc1bf1-d224-43a5-8b36-bf8e18848c15-1_chr22:46636000	3.0	1.0	5.0	0.0	1.0	2.0
74fed2da-4e74-45a6-b4be-b2bef0480a04_ENSG00000080823.17	8.0	3.0	2.0	1.0	0.0	1.0
74ff2e0a-779d-4b2d-8760-b1705fcd8d7c_ENSG00000168090.5	1.0	1.0	2.0	1.0	1.0	1.0
74fffd1b-01d9-4e58-8173-0a62e75326fa_chr18:3253000	3.0	3.0	0.0	0.0	0.0	1.0
750089df-cc2f-4c5d-ae66-4d08c17cef2e-1_ENSG00000169641.9	41.0	33.0	38.0	21.0	31.0	42.0
750118a7-0a7f-466a-82ab-505d2ada81b1_ENSG00000101193.6	14.0	5.0	9.0	5.0	1.0	10.0
75029604-d4f5-4cd3-b3d4-81ae08d9cb3f_ENSG00000117419.10	13.0	6.0	4.0	6.0	3.0	2.0
75038578-04c9-426c-8c80-4e496907793a_ENSG00000147548.12	1.0	0.0	123.0	0.0	0.0	19.0
75039052-16cf-42fb-81f8-b79e70486809-1_ENSG00000126432.9	1.0	0.0	1.0	3.0	0.0	3.0
75039052-16cf-42fb-81f8-b79e70486809_ENSG00000126432.9	9.0	7.0	5.0	6.0	3.0	4.0
750739ff-bf97-4a77-80ab-455a02f1270c_ENSG00000143870.8	9.0	4.0	4.0	4.0	0.0	2.0
7508cbcb-5e7a-45e1-8177-0480e945ae5b-1_chr16:22416000	2.0	1.0	7.0	0.0	0.0	1.0
750ae6bf-d140-4351-ac13-3d26273b4e48_ENSG00000174093.6	2.0	0.0	1.0	1.0	0.0	2.0
750af2f5-a216-4582-a333-e7cfc7d304b9_ENSG00000140598.9	5.0	0.0	5.0	0.0	0.0	3.0
750cdb23-bf2f-423b-a0e7-d4a682da574e_chr9:138806000	3.0	2.0	1.0	0.0	1.0	2.0
750e2473-330c-4f2c-a44a-ebd750e650aa_ENSG00000124802.7	1.0	4.0	3.0	0.0	2.0	2.0
750f01d1-96ea-4398-a3ed-f7411639809b_ENSG00000128944.9	8.0	4.0	15.0	3.0	2.0	9.0
750f7ee7-e384-4dc4-addb-5ffb15111b53_ENSG00000123352.13	1.0	0.0	0.0	0.0	0.0	2.0
75108662-d19d-4374-b76d-d00a745d7b17-2_chr2:173292000	2.0	1.0	1.0	3.0	0.0	2.0
75111eb1-1044-4918-8fca-edbc48483ba4_ENSG00000197405.3	1.0	2.0	3.0	2.0	0.0	0.0
7514b152-5c58-4ff0-942d-28cb1090316c_ENSG00000101246.15	12.0	20.0	10.0	4.0	0.0	4.0
7514caa6-49c7-433a-a426-0c1bf9b2450a_chrX:152961000	20.0	6.0	6.0	8.0	7.0	9.0
7514d3ff-b363-4f92-b148-150b094b559f_chr4:154503000	1.0	4.0	2.0	4.0	0.0	0.0
7516efd4-a3b4-4c78-a7e6-1ad4d18a835b_ENSG00000115042.5	9.0	8.0	3.0	5.0	2.0	2.0
75187f83-b06a-4867-be28-435f47bea39c-3_chr3:131104000	2.0	2.0	6.0	0.0	0.0	3.0
751a97e1-b63f-41d8-bf8c-009c30457d42_ENSG00000168003.12	18.0	13.0	13.0	8.0	4.0	5.0
751fba6d-58a8-479b-a3e3-239454b54eb0_ENSG00000162613.12	5.0	2.0	12.0	1.0	2.0	8.0
7520c9d2-ead0-4ae2-b0a9-92662df61b54_ENSG00000001629.5	0.0	0.0	2.0	0.0	0.0	2.0
7522ccd7-ad7b-447a-8b3a-38306a62bb55_chrX:45604000	1.0	1.0	2.0	0.0	1.0	0.0
7525b5f5-9012-40e7-ac33-505cb7188107_ENSG00000116754.9	11.0	4.0	5.0	4.0	5.0	6.0
752a0c3a-2290-4d6e-8c5f-38852d8fe463_ENSG00000145335.11	2.0	2.0	6.0	1.0	1.0	5.0
752a307d-d622-4511-b1c5-d93292842322_chr16:87389000	1.0	1.0	2.0	0.0	0.0	0.0
752b8963-296e-4058-b066-69b5644a41ed_ENSG00000140416.15	9.0	3.0	5.0	2.0	8.0	5.0
7530ccc6-a4f5-4469-ae78-b47074a7eba4_ENSG00000106628.6	1.0	1.0	1.0	1.0	1.0	0.0
753108bb-e94c-4438-a3a9-64aa4834ac92_chr5:141623000	0.0	1.0	2.0	0.0	0.0	0.0
753131d5-699a-4c43-bf2e-d910d0c732f8_ENSG00000115884.6	16.0	14.0	28.0	2.0	1.0	12.0
7532188a-b0c2-4a4b-94a5-78dcbb4085aa_ENSG00000132849.14	1.0	2.0	13.0	1.0	1.0	1.0
753332ff-2abf-4022-9524-8915d797270f_ENSG00000048991.12	2.0	1.0	11.0	0.0	2.0	2.0
753454bc-98b0-4f41-8ab5-c1113980700e_ENSG00000099783.7	7.0	9.0	9.0	3.0	2.0	14.0
75346027-3e98-455c-998c-653cbb25ac7a_ENSG00000125971.12	28.0	13.0	13.0	33.0	5.0	13.0
75356e85-989f-4a39-8724-05d81cb0688e_ENSG00000010244.12	13.0	8.0	18.0	6.0	2.0	11.0
7536f5e5-f85e-4d12-8943-587cd766976e-1_chr22:19919000	1.0	0.0	0.0	0.0	0.0	3.0
75375c13-25a6-4214-b950-3812acefd2f9-1_ENSG00000048544.5	52.0	40.0	80.0	8.0	15.0	34.0
75375c13-25a6-4214-b950-3812acefd2f9_ENSG00000048544.5	3.0	3.0	1.0	1.0	1.0	5.0
753d67cb-b71c-4d55-a036-6fc3bd177b68_ENSG00000131778.13	6.0	0.0	6.0	2.0	0.0	3.0
753e89c9-0c3f-460f-8495-92a7e69cbe08_chr11:64808000	5.0	1.0	1.0	1.0	0.0	0.0
75408ff3-b95b-4fb4-a79e-0d450d44abc3-1_ENSG00000156508.13	10.0	5.0	9.0	3.0	2.0	6.0
75408ff3-b95b-4fb4-a79e-0d450d44abc3_ENSG00000156508.13	124.0	112.0	230.0	87.0	41.0	160.0
7540bbea-df76-488f-a3ef-74b2a1cc4934_ENSG00000164961.11	0.0	0.0	5.0	0.0	0.0	1.0
7541e27d-4659-4cb2-8b31-00d8240e7e07_ENSG00000051108.10	3.0	4.0	5.0	3.0	3.0	0.0
75433f37-f3ca-4ad9-8e79-83ea595d610b_ENSG00000088930.6	10.0	3.0	4.0	0.0	1.0	5.0
7547afca-2947-4332-abac-8765c643c509_chr22:29059000	2.0	4.0	4.0	0.0	1.0	4.0
75486d42-dc3f-4e30-8ab7-6c074cfc086e_ENSG00000176142.8	6.0	3.0	10.0	0.0	1.0	3.0
754ae6a5-37eb-4d23-9724-a24058d4511b-2_chr11:94607000	30.0	24.0	30.0	12.0	10.0	28.0
754af33e-1081-44fe-96c2-d1759be9a93a_ENSG00000104529.13	11.0	6.0	4.0	7.0	4.0	3.0
754b108f-73d3-4059-a561-84ba29442a20_ENSG00000104872.6	6.0	4.0	3.0	3.0	2.0	4.0
754b280e-9f0b-4040-9406-e7c2096b7bfb_ENSG00000115211.11	6.0	5.0	5.0	1.0	0.0	5.0
754d088d-c666-4732-b50e-2dbef1ac4656_ENSG00000159352.11	5.0	3.0	10.0	0.0	0.0	2.0
754e3775-5a92-44d0-9bb6-0d3b482dd4fa-2_chr10:51733000	1.0	0.0	10.0	0.0	0.0	6.0
754e3775-5a92-44d0-9bb6-0d3b482dd4fa_chr10:51732000	5.0	1.0	9.0	1.0	0.0	2.0
754e9d8f-fb9e-4335-814c-b4c72a9a543b_chr12:42864000	2.0	0.0	1.0	0.0	1.0	1.0
75525f45-61a9-4344-850b-420cc2f4ab84_ENSG00000140471.12	4.0	2.0	6.0	0.0	1.0	4.0
7552a97d-b604-4e74-bf46-30ff2069e88b-1_chr1:1630000	2.0	1.0	4.0	1.0	0.0	0.0
7554c6e0-bec6-47f8-82ca-6a79d0d4cd32_ENSG00000149474.9	2.0	3.0	5.0	1.0	0.0	1.0
75563123-ce70-4a62-bab2-b89c34debc91_chr14:73688000	0.0	1.0	15.0	0.0	1.0	5.0
7557aebb-ece0-4e65-a4a5-8ec662376cc7_ENSG00000133195.7	44.0	35.0	597.0	33.0	13.0	275.0
7557bef3-3335-492c-8f0e-e0c5ae289cf5_chr19:39935000	2.0	7.0	6.0	4.0	4.0	7.0
75591144-2333-44ab-8594-e1781cd9c730_chr5:67454000	0.0	1.0	0.0	0.0	0.0	0.0
755c67df-ba24-4f98-b5c3-cc3f3b31e771_ENSG00000171863.8	19.0	12.0	12.0	4.0	8.0	6.0
755fd006-3dcb-44ce-8fab-bcd3868a448f_chr7:134874000	0.0	0.0	0.0	0.0	1.0	0.0
75601503-5bea-4a02-82d4-9863cb2d48bb-1_chr22:29146000	0.0	2.0	12.0	0.0	2.0	10.0
7560517b-888d-434a-b3ca-1a5ad9e0ed50_chr4:109547000	0.0	1.0	5.0	0.0	0.0	4.0
756174a3-4f26-4ba7-b258-88b7c4687a99_ENSG00000165916.4	6.0	4.0	4.0	2.0	3.0	3.0
7563e8e7-6f7c-4e62-b6e5-569448df884c_chr3:11247000	7.0	5.0	2.0	0.0	0.0	1.0
75651acd-0e23-44b9-98cd-bd312ef13c25_ENSG00000181061.9	18.0	8.0	9.0	2.0	6.0	9.0
75686b30-5799-4764-8244-e8ac0332367c-1_ENSG00000126005.11	6.0	6.0	13.0	7.0	2.0	3.0
7568e0f1-2830-4627-8b85-8a7cc8e5fbaf_ENSG00000145901.10	24.0	14.0	16.0	3.0	1.0	3.0
7568f531-1a55-4a23-b02d-f77f76545e8c_ENSG00000204469.8	18.0	13.0	16.0	5.0	3.0	4.0
756c60a1-b89f-480d-bfea-93addaa1d48d_chr1:110137000	9.0	11.0	70.0	4.0	7.0	59.0
756d5d1c-4e4d-4a3c-ab3c-f9b7a9ca5598_chr17:17995000	0.0	1.0	5.0	0.0	0.0	2.0
7571ed19-de26-4872-9341-91ecefccfdff_ENSG00000166140.13	4.0	5.0	8.0	1.0	2.0	4.0
75749378-9806-4357-8a31-256296637c81_ENSG00000147403.12	22.0	32.0	16.0	22.0	5.0	16.0
7576b4ef-e5fa-457e-93c2-cdbcc1985018-2_chrX:54473000	3.0	0.0	32.0	1.0	0.0	30.0
757ad545-51a6-4da0-aeab-3f054dc32082_chr1:220396000	0.0	0.0	0.0	0.0	0.0	3.0
757b836f-c1fd-4a03-8de9-c02e008eba35_ENSG00000171992.8	6.0	1.0	5.0	0.0	0.0	0.0
757d2ed5-bd51-45b5-b992-37b5c33344bc_ENSG00000074071.9	10.0	5.0	4.0	2.0	1.0	2.0
757d549a-875d-4ddb-b2ab-2e8726d5845f-1_chr6:33383000	6.0	4.0	2.0	2.0	0.0	1.0
757e6855-b6ca-4ea2-b987-daf3646984a8_ENSG00000131626.11	4.0	4.0	13.0	3.0	4.0	11.0
75808b20-e358-43bf-ad37-73b40b478412_ENSG00000074582.8	10.0	8.0	7.0	2.0	1.0	3.0
7580ad99-8403-4741-b600-b26b8e7db908_ENSG00000147813.11	3.0	3.0	1.0	1.0	3.0	1.0
7582950b-5e61-4458-9463-fc7bc1010c84_ENSG00000078319.7	3.0	8.0	4.0	5.0	1.0	2.0
7584da9f-2399-4336-834f-84b69231e4fc_ENSG00000196531.6	1.0	1.0	1.0	0.0	1.0	0.0
7586f6be-ea88-455b-881d-38f23a73c8c4_chr16:4876000	0.0	1.0	2.0	0.0	0.0	0.0
75889b64-651c-4a2a-a742-2ec1104a5016_ENSG00000113758.9	18.0	9.0	4.0	3.0	4.0	6.0
7588b308-ae4a-4088-849b-95526bcb2e8a_ENSG00000213339.4	4.0	2.0	1.0	0.0	0.0	1.0
758a651c-6595-46a2-a7b3-8f0712362008_ENSG00000085063.10	56.0	27.0	49.0	14.0	10.0	17.0
758aca6e-90d2-4517-82f4-c1ea621c7fb3_ENSG00000143373.13	1.0	1.0	1.0	1.0	1.0	0.0
758babf7-1350-4365-81ab-1ed09cb9a7e8_ENSG00000107537.9	9.0	4.0	5.0	6.0	4.0	4.0
758c1f53-4f48-4e9a-820c-d32d23701b07_ENSG00000185359.8	5.0	1.0	6.0	2.0	0.0	5.0
758c2e44-165f-4df7-a3e6-70a77b335cc3_ENSG00000130724.4	4.0	4.0	2.0	1.0	1.0	1.0
758cb63d-4ac2-4e59-9fcc-925cdf4d4461-1_chr14:75204000	0.0	2.0	6.0	0.0	0.0	1.0
758d6510-82b0-4efa-97f5-d6a26f70864b_chr17:4791000	0.0	0.0	1.0	0.0	0.0	3.0
758dc041-0c03-4688-9223-90f3e9d6e2dd_ENSG00000142546.9	3.0	6.0	3.0	3.0	5.0	1.0
758ecccb-ac9d-457c-86e8-0b3925d7e4e9_ENSG00000164896.15	3.0	2.0	0.0	0.0	0.0	0.0
75927e31-2aa2-4134-b413-3d94a64a962e-1_ENSG00000044574.7	43.0	28.0	50.0	8.0	8.0	37.0
75927e31-2aa2-4134-b413-3d94a64a962e-2_ENSG00000044574.7	12.0	3.0	9.0	0.0	2.0	7.0
75927e31-2aa2-4134-b413-3d94a64a962e_ENSG00000044574.7	67.0	38.0	80.0	6.0	17.0	50.0
759758ec-6932-49e9-8c76-a713bc84df26_ENSG00000213316.5	1.0	1.0	1.0	1.0	0.0	0.0
75978d03-d069-408b-9602-697c76f4d5f1_chr3:149419000	0.0	0.0	4.0	0.0	0.0	0.0
759eb257-4ebd-47f4-bd6d-99cc5ba9a6ed_ENSG00000126067.7	8.0	1.0	4.0	1.0	1.0	6.0
75a267ec-6ce4-49f2-bdc5-9d077d59ab22_ENSG00000167508.6	9.0	4.0	2.0	6.0	1.0	2.0
75a3e968-725b-4ab3-a759-72125c4a4bf3-1_chr11:118893000	13.0	27.0	9.0	20.0	3.0	14.0
75a5f1ee-ae58-4baf-ac31-11f844444e8e-1_chr12:46942000	1.0	0.0	2.0	0.0	0.0	0.0
75a5f1ee-ae58-4baf-ac31-11f844444e8e_chr12:46942000	5.0	8.0	3.0	0.0	0.0	1.0
75a7eeb0-69bd-4a32-ba79-b46e12ecd0f0_chr16:14663000	1.0	0.0	3.0	0.0	1.0	1.0
75a92fe9-9b10-40ea-a367-70c194254c5a-1_ENSG00000126522.12	12.0	13.0	11.0	5.0	2.0	2.0
75ac35bb-998c-4a48-b5ce-ac43fe8ac5ff_ENSG00000135953.6	3.0	4.0	6.0	0.0	0.0	1.0
75af9597-71eb-481c-b16d-5025ace29793-1_ENSG00000117602.7	10.0	7.0	12.0	1.0	3.0	7.0
75afa5cf-2cac-425e-bca8-2efa646cc0e4_ENSG00000134779.10	2.0	2.0	4.0	0.0	0.0	2.0
75b06e0f-fe17-415f-b11c-af916c1d5d9b_ENSG00000101084.12	9.0	13.0	10.0	3.0	2.0	1.0
75b2243f-a343-414b-bd47-3b18bff44584_chr16:69740000	1.0	0.0	1.0	0.0	0.0	1.0
75b2802a-7472-4730-b34b-3073c12a1671_chr3:180694000	0.0	1.0	5.0	0.0	1.0	2.0
75b42e37-c4c5-458f-997e-d0d1fa64c212_ENSG00000121073.9	0.0	1.0	0.0	0.0	0.0	0.0
75b4b31d-871e-4b57-b8c4-dd7571903b44_ENSG00000163682.11	1.0	5.0	5.0	1.0	2.0	4.0
75b56e35-9920-4cb4-866d-7e8b04970956_ENSG00000112983.13	0.0	2.0	6.0	1.0	0.0	1.0
75b6e0fd-bf34-4662-ac10-0118ba2dab41-1_ENSG00000213362.3	1.0	0.0	0.0	1.0	1.0	0.0
75bba0a9-1f5b-4a8b-a05c-6101983cf75c_ENSG00000185359.8	13.0	5.0	6.0	4.0	2.0	1.0
75bd16a5-fbdb-4090-b75a-b12363f46344_ENSG00000089639.6	6.0	7.0	3.0	5.0	0.0	3.0
75bf8555-8a79-4dbb-a252-68ee3cc239ab_ENSG00000131069.15	3.0	0.0	1.0	1.0	0.0	1.0
75bff076-9ecd-47a9-8a49-ac85ab663639_ENSG00000166913.8	6.0	2.0	0.0	1.0	2.0	2.0
75c02f75-41f2-418f-b6db-fe8874f8c565_ENSG00000141580.11	5.0	8.0	27.0	3.0	0.0	19.0
75c088f3-5097-4a0e-b8da-8b3308044f08_ENSG00000172531.10	21.0	16.0	12.0	6.0	2.0	8.0
75c178fb-669c-4419-b140-22c344f913fd_ENSG00000114316.8	2.0	5.0	7.0	2.0	1.0	0.0
75c2b2bf-092e-46f9-9136-85bd24d30c3f_ENSG00000075142.9	5.0	4.0	2.0	1.0	4.0	0.0
75c5bf5e-c0a8-45df-997c-fa03e3670f84_chr5:118593000	0.0	3.0	7.0	0.0	0.0	4.0
75c6f312-b6a4-4eb4-b1c9-88c018448320_ENSG00000242550.1	8.0	2.0	15.0	0.0	0.0	1.0
75cadd2c-3d8f-4095-ab5f-4dd1a2ccca86_ENSG00000141349.4	24.0	16.0	16.0	15.0	6.0	15.0
75cb270c-f39c-4b61-a6f0-22b663f7ac35-1_chr6:56479000	2.0	2.0	0.0	2.0	2.0	3.0
75cc1ab0-1b9b-43b7-8105-837ea4e24137_ENSG00000265681.2	1.0	7.0	3.0	2.0	1.0	4.0
75cc34b3-4083-45cf-8b60-a4a96301b473_ENSG00000115233.7	6.0	7.0	6.0	3.0	2.0	2.0
75cc66ec-f0e8-4717-b666-140959f45b3e-2_chr3:9517000	2.0	3.0	2.0	1.0	0.0	2.0
75cd5585-13ca-466f-a835-b2af530827d4_ENSG00000175054.10	1.0	0.0	2.0	0.0	0.0	0.0
75cf69e6-d032-4bce-b425-0e2f4f1b28fa_ENSG00000163444.7	39.0	22.0	15.0	15.0	12.0	13.0
75cfc87d-aa62-4384-8065-4a85167a9506_ENSG00000188015.5	2.0	2.0	4.0	0.0	0.0	1.0
75d04b14-9e6f-4cce-85ae-7d08d85ccfdd_chr20:52523000	1.0	1.0	4.0	0.0	0.0	0.0
75d169f5-1972-4c87-982e-fafbdc3287d0_chr16:11980000	0.0	0.0	4.0	0.0	0.0	1.0
75d24424-354e-41c2-ba9a-74e278ce4710_ENSG00000163938.12	1.0	3.0	5.0	0.0	0.0	1.0
75d35e5d-1490-4b47-98fa-fc0059acb301_ENSG00000169902.9	7.0	3.0	2.0	0.0	1.0	1.0
75d5ae90-c86d-4d84-a66f-7a269b53b060-1_ENSG00000065000.11	13.0	6.0	22.0	9.0	5.0	16.0
75d73d2b-bef5-424b-8d17-af2c08319152_ENSG00000198157.6	1.0	0.0	1.0	0.0	0.0	2.0
75d771b8-e2e8-4d06-afee-1d5fc4176902_ENSG00000147099.15	2.0	1.0	5.0	1.0	0.0	3.0
75d81fb9-77cb-40b4-b080-c813e38fe32a_ENSG00000234741.3	7.0	5.0	7.0	1.0	3.0	4.0
75d8a0b6-2b49-48fa-b2e2-22529a8de0ef_ENSG00000198467.9	1.0	0.0	3.0	2.0	1.0	1.0
75d9ad41-53e8-468c-b81d-580d46b68a75_ENSG00000163466.11	3.0	2.0	2.0	0.0	0.0	1.0
75da69cf-a070-4e3d-b864-fb3389b4fd61_ENSG00000176438.8	2.0	2.0	2.0	0.0	0.0	2.0
75da6c0e-bc57-486a-a8de-272bada0684e_ENSG00000105404.6	8.0	9.0	1.0	9.0	2.0	2.0
75df0190-a427-4cca-ac3d-1fa41acb35c7_ENSG00000147457.9	4.0	2.0	3.0	1.0	3.0	6.0
75dfab6d-8cf5-4b6e-a8c4-9a36d28ce6cc_ENSG00000070770.4	0.0	1.0	2.0	1.0	1.0	0.0
75e07ac8-bbc2-477a-89b9-6e7d37f3600a_ENSG00000163938.12	3.0	2.0	3.0	0.0	3.0	13.0
75e174a8-6d5f-423e-8a1d-aabb33c3786f-1_ENSG00000138119.12	5.0	2.0	2.0	1.0	2.0	3.0
75e282a2-8ebf-4765-a403-865f237dc1f1_ENSG00000171574.13	9.0	7.0	4.0	1.0	4.0	4.0
75e2a25f-af86-41d1-8bb4-ad433c5180de_ENSG00000197771.8	1.0	5.0	8.0	0.0	0.0	8.0
75e337f7-7a8a-4694-ab50-cfc64845d9ed_ENSG00000140682.14	13.0	2.0	9.0	2.0	1.0	4.0
75e3c045-1b92-4106-951e-517f4488177b_ENSG00000170089.11	3.0	0.0	0.0	2.0	0.0	2.0
75e44483-710e-4d6e-a63b-9a43031c8c7f-1_chr6:63921000	2.0	3.0	1.0	0.0	1.0	3.0
75e44483-710e-4d6e-a63b-9a43031c8c7f_chr6:63921000	38.0	23.0	14.0	7.0	3.0	6.0
75e53c06-d357-4a7c-870c-eadd7f3d7587-1_chr15:72515000	1.0	0.0	6.0	0.0	0.0	4.0
75e5fb3d-488c-4ca4-b719-c22e225f0320_ENSG00000270149.1	7.0	3.0	0.0	2.0	1.0	0.0
75e721b9-adde-416c-a039-d0034171b3cc_ENSG00000109171.10	2.0	1.0	0.0	0.0	2.0	2.0
75e88ded-28df-4989-8753-fae6f03ea5e5_ENSG00000151338.14	1.0	3.0	1.0	0.0	0.0	0.0
75e89c64-3c7e-4e46-90f3-17e4eeca7cda_chr20:5582000	0.0	0.0	2.0	0.0	0.0	4.0
75e8b8f4-97ca-4fe3-a482-e7359ac57531_ENSG00000084623.7	2.0	3.0	5.0	2.0	0.0	0.0
75e90d9c-2dc7-4185-8cc4-972ab8c9c297_ENSG00000119844.10	1.0	2.0	2.0	0.0	0.0	0.0
75e97ee3-1779-4872-b899-54bab2b05593-1_ENSG00000137804.8	2.0	2.0	3.0	4.0	1.0	4.0
75e9f88d-dbb1-49ac-ad45-d0ed4c2e36c0_chr22:39900000	8.0	4.0	16.0	0.0	2.0	6.0
75ea4505-59ec-4eeb-9251-51b0ae86a495_chr2:179379000	0.0	0.0	9.0	0.0	0.0	2.0
75ea6677-65ff-4fc0-b4ee-392d44653dc9_ENSG00000051009.6	7.0	8.0	11.0	1.0	0.0	7.0
75efc93c-f9a8-4e7b-992b-d0d77efe76dd_ENSG00000101361.10	13.0	7.0	9.0	5.0	1.0	1.0
75efd135-385d-4b6d-96e9-ce1e3b612959_ENSG00000177666.11	39.0	23.0	6.0	6.0	4.0	1.0
75f0d279-7bb6-486a-b421-69d44008160a_ENSG00000118246.9	0.0	1.0	0.0	0.0	1.0	2.0
75f32c27-c3d1-4760-91b1-0ac222154bc4-2_chr15:42833000	3.0	3.0	2.0	1.0	0.0	3.0
75f54c02-0e25-4934-9648-ac7a3b57d33a_chr16:11772000	2.0	1.0	4.0	3.0	0.0	4.0
75f710a1-1df0-4efc-bc19-cf84fc1a521c_chr19:2071000	19.0	14.0	31.0	8.0	5.0	17.0
75f7e09d-8757-4db4-b213-1e59381c9612_ENSG00000175550.3	12.0	5.0	2.0	0.0	2.0	0.0
75f8e5b0-1802-4209-ac91-bed5672c1060_ENSG00000108384.10	7.0	2.0	4.0	1.0	1.0	3.0
75fb02cc-adbb-44f9-a853-b555672b8848_chr8:22518000	0.0	1.0	2.0	0.0	0.0	1.0
75fb0a92-7858-4c7e-a746-0b88e646d1ed_ENSG00000178922.12	3.0	2.0	0.0	1.0	1.0	0.0
75fcba9f-8793-4c8d-a0f2-8ef2b3fbdf92_ENSG00000176125.3	8.0	9.0	2.0	2.0	2.0	4.0
75ffc31d-1619-449b-90c5-de4202040bfd_ENSG00000118162.9	1.0	0.0	1.0	0.0	0.0	1.0
76024ce9-cfae-4f61-a5d4-40c135dc002e_ENSG00000168002.7	7.0	8.0	2.0	0.0	1.0	3.0
76026359-23aa-489c-86dd-2ed88318e536_ENSG00000204568.7	19.0	14.0	14.0	5.0	0.0	7.0
7605e68e-1e3e-4bee-b8e9-6bd1bbb5fdb1_ENSG00000006327.9	26.0	5.0	28.0	4.0	0.0	9.0
76069fc3-9daa-4dba-ae80-7261833d2062_chr5:137896000	0.0	1.0	5.0	1.0	0.0	1.0
7607ed67-4aaa-4ccd-8d12-32d43fb79a52_chr4:169764000	1.0	0.0	0.0	0.0	1.0	2.0
760c0504-4a90-43c6-aa54-b34393731fe9_ENSG00000198898.8	2.0	5.0	3.0	1.0	1.0	7.0
760cd246-4f6c-4095-b887-d44036e25039_ENSG00000141127.10	0.0	2.0	6.0	1.0	1.0	1.0
760d31a7-1459-4743-bdd4-7df84cbb3b44-1_chr6:10407000	4.0	0.0	4.0	0.0	3.0	3.0
760ddff2-fc71-4abe-94d0-ccfcbd37450d_chr11:4067000	3.0	0.0	0.0	0.0	0.0	0.0
760e51dc-90a3-4cd3-a7a3-e25d5e01fa49_ENSG00000265257.1	0.0	0.0	2.0	1.0	1.0	0.0
760f1525-0028-4aa8-b30c-77c49c3f8194_ENSG00000156990.10	16.0	5.0	5.0	4.0	2.0	3.0
760fcec3-c10d-47a9-ba49-113e61cf668f_ENSG00000138071.9	2.0	5.0	14.0	0.0	5.0	5.0
760ff101-43aa-40ae-ae09-3d2285c7bf37_chr8:54871000	1.0	3.0	3.0	1.0	0.0	2.0
760ff521-2a72-4d92-882d-71ea92abb5c4_ENSG00000102967.7	1.0	2.0	0.0	0.0	0.0	2.0
761097fe-f569-42ed-b228-e2122b5704f0_ENSG00000173409.9	0.0	1.0	1.0	0.0	1.0	2.0
7611050e-efe6-4a9c-af74-16b63297961b_ENSG00000117419.10	4.0	0.0	3.0	1.0	2.0	1.0
76152515-90b8-4a80-8107-f52dd3f099d8-1_chr15:50653000	0.0	1.0	3.0	0.0	0.0	0.0
7615300d-fb3c-4aac-b5c0-261c1ea4893e_chr16:70487000	0.0	0.0	0.0	0.0	0.0	4.0
761c8bc2-fa7c-4fb2-80a4-049a436bd5f5-1_ENSG00000002586.13	16.0	14.0	15.0	10.0	9.0	3.0
761c8bc2-fa7c-4fb2-80a4-049a436bd5f5_ENSG00000002586.13	22.0	19.0	6.0	7.0	5.0	9.0
761d3d27-bb01-42a2-8cf7-2a6821dbe3cd-1_chr20:25246000	1.0	0.0	4.0	0.0	0.0	2.0
76202e32-5a0b-4cf5-a9ee-7e03949a397a_ENSG00000137500.5	4.0	2.0	0.0	1.0	1.0	1.0
7620d0d8-8791-49e3-99af-26d1f6b00614_chr7:157274000	17.0	2.0	0.0	1.0	2.0	1.0
7620e6e3-ef3e-4588-90a2-e3d7bcaf5748_ENSG00000048707.9	2.0	1.0	3.0	1.0	0.0	0.0
7621d9f0-5e48-4618-b7ef-80ca656a76a4_ENSG00000142657.16	10.0	4.0	4.0	0.0	2.0	3.0
76227b9e-dda9-44d0-8f19-f5f99ed11a83-1_chr17:18872000	16.0	21.0	11.0	11.0	3.0	10.0
76227b9e-dda9-44d0-8f19-f5f99ed11a83-3_chr17:18872000	8.0	5.0	6.0	0.0	1.0	12.0
7623607c-3f03-4cc5-b487-4c0ad0be4ff1-2_chr2:54103000	2.0	3.0	1.0	2.0	1.0	4.0
7624282f-2a6f-4d6d-ba28-e4d84ecf1f4f-1_chrX:20142000	2.0	1.0	10.0	0.0	2.0	6.0
76269130-8986-4108-a2fe-7a38e83560da_ENSG00000125459.10	10.0	2.0	9.0	1.0	0.0	5.0
7628d43f-94ea-4a3f-9d63-9c3b4cb3704a_chr5:16663000	1.0	2.0	19.0	0.0	2.0	13.0
762a9662-875e-4250-8c74-c67256470986_ENSG00000143183.12	16.0	14.0	21.0	4.0	3.0	20.0
762a9786-2d6e-4d18-94ea-806171ade0e0_ENSG00000204628.7	18.0	6.0	5.0	14.0	8.0	9.0
762bec14-47c5-4acb-96e9-3c3f527beb99-1_ENSG00000181991.11	17.0	14.0	15.0	7.0	4.0	8.0
762c39d3-bb4f-4d2b-b52f-a5eacf2a174f_chr9:37765000	2.0	0.0	33.0	1.0	0.0	21.0
762d5896-3a5e-4e7b-be5a-f6f32a6cc2a2-1_chr3:42825000	2.0	0.0	4.0	2.0	2.0	3.0
762d5896-3a5e-4e7b-be5a-f6f32a6cc2a2_chr3:42825000	6.0	4.0	15.0	3.0	6.0	8.0
762e52c1-45f0-4985-9885-a5089a784447_chr1:53374000	0.0	0.0	0.0	1.0	0.0	1.0
7632e5ef-fb2f-4763-98d5-793fbfdffc49_ENSG00000129158.6	7.0	5.0	3.0	5.0	3.0	8.0
76330895-fca4-4723-b178-bc5f5714e0c0_ENSG00000145833.11	5.0	4.0	11.0	1.0	5.0	10.0
7633f0e9-f5cc-404f-8bfb-a614ee3a4eb3_ENSG00000125691.8	20.0	15.0	38.0	4.0	4.0	18.0
76350867-0b8c-4655-bb47-ac0f3961ad26_ENSG00000130305.12	3.0	6.0	2.0	1.0	1.0	2.0
76351b53-02c7-461d-afe5-06afbc762fe6_ENSG00000058085.10	0.0	0.0	2.0	0.0	0.0	1.0
7637f769-a9ff-4e81-b86c-ed31ce75099b-2_chr9:103191000	0.0	1.0	3.0	1.0	0.0	2.0
7638d3f9-280a-4b43-a99e-e233f299a330_ENSG00000137574.6	2.0	4.0	6.0	0.0	0.0	3.0
7639df02-ad36-4b3b-86bb-ca732138162e_chr10:33236000	2.0	2.0	27.0	2.0	1.0	13.0
763ac818-ca12-40af-8d6f-9f7f49c42dcd-1_chr4:120218000	6.0	1.0	10.0	2.0	1.0	2.0
763aec63-3e61-4518-9b37-01470ce5c35c_ENSG00000240849.6	4.0	4.0	11.0	2.0	0.0	5.0
763cc4d2-3c97-49ac-a974-0c80ad2cbe75_ENSG00000011009.6	5.0	3.0	3.0	3.0	5.0	3.0
763ce582-b988-4cbe-a9ee-2522ac6e8203_ENSG00000196531.6	5.0	2.0	2.0	0.0	0.0	2.0
764024c0-e1bc-41ad-9009-1a64680da59c_ENSG00000164167.5	1.0	3.0	1.0	0.0	1.0	2.0
7641f316-59a3-4057-9135-3fa0b81ef89b_ENSG00000110841.9	1.0	1.0	2.0	0.0	0.0	1.0
76424256-996a-49ea-84f3-0ad0e31b1a8c_ENSG00000064490.9	2.0	1.0	0.0	0.0	0.0	2.0
7644352d-4d0a-4e92-8371-7cceac4e632b_ENSG00000129625.8	16.0	14.0	14.0	3.0	3.0	4.0
7644586a-47a1-444e-be75-2e911ce4cfc8_ENSG00000111364.11	3.0	2.0	2.0	0.0	1.0	1.0
7649ae8d-762f-4097-ae8a-34d58212da1d_ENSG00000196605.3	1.0	0.0	2.0	0.0	1.0	1.0
764a4a2c-f335-449e-b4f8-dc5b5e795d96-1_ENSG00000160446.14	1.0	0.0	0.0	0.0	1.0	1.0
764a4a2c-f335-449e-b4f8-dc5b5e795d96_ENSG00000160446.14	10.0	5.0	1.0	5.0	3.0	3.0
764a7aab-1dfd-4515-be31-0ef4be67ced7_ENSG00000101104.8	5.0	4.0	3.0	0.0	0.0	1.0
764ad631-61cd-44f1-9fbd-3eefe3a58b79-1_chr14:64150000	1.0	1.0	5.0	0.0	2.0	5.0
764c7f1b-5324-4043-94b1-746f0380f711-1_chr7:129837000	0.0	1.0	4.0	0.0	0.0	0.0
764d36f7-aa6f-42dc-8508-7d4c3ba688fa_ENSG00000155660.6	10.0	4.0	17.0	6.0	2.0	15.0
764ea24a-0e57-4b49-9545-bde511c30319_ENSG00000119929.8	1.0	0.0	2.0	0.0	0.0	2.0
764ed320-20c5-4310-9f58-7c7874b84739_ENSG00000066322.8	2.0	3.0	1.0	1.0	0.0	3.0
764ff2cb-0312-4587-a78f-6996989805d2_ENSG00000117395.6	7.0	7.0	10.0	3.0	0.0	6.0
76515509-fee2-4e98-aa00-64ca8bc1e83b_ENSG00000177311.6	6.0	2.0	13.0	2.0	1.0	3.0
765166eb-ded5-4528-8d61-0856d0bb0611_ENSG00000114316.8	4.0	3.0	10.0	1.0	1.0	0.0
7652eb14-763b-4f83-ad0b-933f651f16cc_ENSG00000161203.9	15.0	11.0	12.0	5.0	5.0	12.0
7653b0d2-6815-47c0-830d-8d664626a10a_chr18:21495000	2.0	2.0	2.0	0.0	0.0	0.0
7655a403-ef7a-4340-b25a-fa3bd7b0214f_ENSG00000015532.5	21.0	13.0	21.0	2.0	3.0	16.0
7655c12c-04f2-4187-96e2-004580047ec5_chr7:100276000	18.0	16.0	18.0	4.0	2.0	6.0
765619d8-5538-4014-9c1a-cf45587f51bc_ENSG00000102317.13	5.0	1.0	14.0	6.0	3.0	8.0
76580fc7-a476-4141-8b64-fdf5c8d034c0_ENSG00000232559.2	3.0	3.0	5.0	0.0	0.0	5.0
7658caae-c208-4ebb-998c-719d376d923a_ENSG00000165678.15	17.0	15.0	25.0	6.0	4.0	13.0
7659c546-86f0-4c2d-9ac1-f05701ba006f_ENSG00000172663.4	4.0	4.0	3.0	5.0	0.0	2.0
7659ca54-eb23-4a2f-91cd-d36d90f2c098_ENSG00000110066.10	3.0	3.0	11.0	0.0	2.0	1.0
765a2746-bcd1-4030-837c-8dab03d67cde_ENSG00000117543.15	0.0	1.0	0.0	1.0	0.0	1.0
765a999d-3033-42d1-9e7c-29bd0bab97f8-1_chr15:67492000	0.0	1.0	17.0	0.0	1.0	7.0
765fd8cc-6e01-4254-bfbd-3e261737a22f-1_ENSG00000164587.7	732.0	653.0	188.0	880.0	157.0	208.0
765fd8cc-6e01-4254-bfbd-3e261737a22f_ENSG00000164587.7	662.0	589.0	153.0	849.0	157.0	216.0
7661a051-fe80-469c-a902-355c117295d0_chr7:91496000	2.0	1.0	3.0	1.0	1.0	0.0
7665b88a-7e24-4113-9a9f-2c122f475e95_ENSG00000126749.10	2.0	1.0	0.0	0.0	1.0	2.0
7666075a-9f06-477a-ac0d-873de8164b93_chr16:11149000	6.0	10.0	36.0	6.0	3.0	19.0
76680b82-afd0-4b47-b877-8968718e579b_ENSG00000124942.9	1.0	0.0	1.0	1.0	0.0	2.0
766831d0-a199-4724-aaff-7e8555b94bdc_ENSG00000088832.10	27.0	15.0	70.0	2.0	6.0	26.0
7669f124-24c7-4cb8-8aae-9baaf2c28d62_chr9:65791000	9.0	7.0	2.0	0.0	1.0	2.0
766d54ac-dce1-44e8-b30e-836e9a6f36cf-1_chr4:83846000	1.0	0.0	3.0	0.0	0.0	2.0
766fcb7a-9f98-4d56-9590-322144d6c9d0_chr22:50961000	15.0	7.0	12.0	5.0	1.0	5.0
7670ba62-85dc-4ac7-80cb-7705f81da82d_ENSG00000198546.10	8.0	3.0	3.0	3.0	2.0	2.0
7672c832-8846-4217-8bb9-4801d78df886_ENSG00000134058.6	8.0	5.0	12.0	2.0	2.0	5.0
7675f669-b5fe-48ad-9599-bd721f71be0a_ENSG00000147677.6	10.0	5.0	6.0	4.0	1.0	7.0
7677fb8a-12f4-491c-9e67-e1ba08eabc83_chr17:8109000	0.0	1.0	0.0	0.0	1.0	0.0
7679979c-7ff1-4b47-ab51-8b52b0aabb43_chr15:69746000	2.0	1.0	1.0	0.0	0.0	0.0
767b5420-3343-4495-b4ce-5fde13305c08_ENSG00000260669.2	9.0	5.0	6.0	9.0	2.0	0.0
767d7e7a-10f8-4f53-a0de-d3bb1b6ffef9_ENSG00000163931.11	6.0	1.0	6.0	7.0	0.0	7.0
76802ea4-b3d6-4c0e-bdb1-5800631a7ea0_ENSG00000187713.5	33.0	10.0	12.0	15.0	9.0	17.0
76806f03-1f33-41bb-8804-b8f98f6c920a_ENSG00000183283.11	3.0	2.0	8.0	4.0	5.0	5.0
76827baf-de86-4e84-ad1c-f36b263bcb52-1_ENSG00000113719.11	13.0	4.0	3.0	2.0	2.0	1.0
7684a182-b402-4add-85a5-8559d39050d3_ENSG00000117616.13	2.0	4.0	6.0	0.0	0.0	2.0
7686c121-1ad6-4b80-8d13-209fabc25fc4_ENSG00000105669.8	3.0	3.0	2.0	2.0	1.0	0.0
76884f05-cbd9-48d2-acdc-0eff94eaf094_ENSG00000096746.13	3.0	4.0	2.0	0.0	0.0	3.0
7689a2f2-5372-4fe4-ab88-3782b056db39_ENSG00000171453.13	1.0	2.0	5.0	1.0	1.0	0.0
768a787a-0e2c-495d-86cb-844327e02747_chr1:19923000	0.0	2.0	1.0	1.0	1.0	1.0
768b3528-5614-46de-bd0b-5969158aec58_ENSG00000196586.9	4.0	3.0	8.0	0.0	0.0	5.0
768b381c-a8d7-4607-8d8e-6962657f2d2d_ENSG00000120913.19	9.0	4.0	5.0	2.0	1.0	1.0
768c086d-fbdd-4fc6-9a61-5e7d0de97995-1_chr19:19618000	4.0	6.0	22.0	5.0	4.0	24.0
768c086d-fbdd-4fc6-9a61-5e7d0de97995_chr19:19616000	8.0	7.0	45.0	5.0	1.0	18.0
768d5970-4468-4469-a56f-f5c1e904fde9_ENSG00000163634.7	7.0	4.0	8.0	2.0	2.0	4.0
768ddf10-8647-491e-b6dc-c8c2ccfd811c_ENSG00000171345.9	49.0	16.0	23.0	52.0	11.0	15.0
768ece03-5d01-42e0-bada-ab7cda10f08f_ENSG00000230671.2	0.0	1.0	1.0	0.0	0.0	1.0
768f480d-a1c0-4762-a522-59acbbd6642d_ENSG00000137815.10	2.0	2.0	0.0	3.0	3.0	1.0
768f7b17-6c7d-47ed-a827-baa113c4a37e_ENSG00000198900.5	7.0	3.0	6.0	1.0	1.0	3.0
76902802-1851-41f8-ac71-54a74b44e98c-1_ENSG00000006695.6	5.0	5.0	17.0	0.0	1.0	4.0
76911f5c-8ad1-465b-9c94-628c8bb6d7a1_chr6:30748000	7.0	0.0	1.0	0.0	0.0	0.0
76932718-d8cf-4a36-bf9a-80157921595c_ENSG00000176809.6	0.0	2.0	2.0	0.0	0.0	1.0
76949492-2161-4edc-9a33-cc4b8432fd44_ENSG00000051128.14	6.0	8.0	2.0	2.0	2.0	0.0
7697db8a-78d6-4334-a515-32aca25c3bc4_chrX:73230000	2.0	0.0	16.0	0.0	0.0	10.0
7699036c-2bf8-4703-aa25-031b0970a865-1_chr1:114051000	2.0	4.0	3.0	0.0	1.0	4.0
7699bdd0-71d3-4c3d-a7a5-1ccd4f2f92f5_ENSG00000075413.13	3.0	4.0	0.0	0.0	1.0	0.0
769a9876-021b-45ca-a021-bb1c66b81e18_ENSG00000169398.15	1.0	2.0	1.0	0.0	0.0	0.0
769b15e7-9ac4-4dd5-9900-a40079487300_ENSG00000136521.8	4.0	1.0	6.0	2.0	0.0	2.0
769c9156-16ac-4432-9f11-451b516592eb_ENSG00000137776.12	11.0	10.0	5.0	3.0	5.0	8.0
76a029e8-80de-4a21-ab86-987c45797e6d_chr5:134261000	398.0	204.0	446.0	132.0	107.0	267.0
76a04395-9f4e-400c-885f-4c84d64d6c19_chr8:110354000	0.0	0.0	2.0	0.0	0.0	2.0
76a1695f-d946-4692-895d-ca326065bb41_ENSG00000110203.4	1.0	4.0	0.0	3.0	0.0	1.0
76a22315-caf1-4433-a6ee-5b3fb7c2e2ff_ENSG00000111665.7	2.0	0.0	1.0	2.0	1.0	0.0
76a5366d-0b9c-499e-ba75-b07fdac23240-2_chr3:42824000	0.0	0.0	0.0	0.0	0.0	1.0
76a5366d-0b9c-499e-ba75-b07fdac23240_chr3:42824000	1.0	1.0	6.0	0.0	1.0	2.0
76a72802-4b16-46ef-adee-4c34a55ade1a_ENSG00000249859.3	2.0	1.0	1.0	0.0	0.0	1.0
76ac7638-0c2a-4229-a277-b94e8ef93723-1_chr20:2462000	0.0	3.0	7.0	0.0	1.0	1.0
76ac7638-0c2a-4229-a277-b94e8ef93723-2_chr20:2462000	0.0	1.0	2.0	0.0	1.0	3.0
76ac7a37-0cbb-438d-a0d7-59dd9210d170_ENSG00000197345.8	6.0	3.0	1.0	1.0	1.0	1.0
76aca96f-ae01-460b-a072-37e901770c8e_ENSG00000012171.13	0.0	3.0	1.0	0.0	2.0	1.0
76ad4af4-e987-419b-9331-b34447ec46ce_ENSG00000153113.19	3.0	5.0	4.0	1.0	2.0	3.0
76adf3fc-9f3a-4eac-9888-b22b4fc96117_chr10:102040000	1.0	2.0	1.0	1.0	0.0	0.0
76b0d083-25f2-4474-b3a8-535def48ff40_chr3:134260000	0.0	0.0	3.0	0.0	0.0	0.0
76b0dcdc-df40-49ed-b2ca-728cbe703498-2_chr19:58354000	9.0	3.0	38.0	2.0	2.0	25.0
76b8b4cf-d994-4e3b-9a2c-62513cc8d124_ENSG00000196878.8	38.0	34.0	14.0	5.0	3.0	9.0
76b900bf-e4ba-4262-927f-00ea25d95d15_ENSG00000189077.6	2.0	1.0	2.0	2.0	1.0	2.0
76bbdb4b-0124-4f9b-a22a-a2fc4a4de4e2-1_chr16:26043000	2.0	3.0	3.0	3.0	2.0	2.0
76bbdb4b-0124-4f9b-a22a-a2fc4a4de4e2_chr16:26043000	17.0	7.0	12.0	5.0	8.0	6.0
76bcb4ee-47eb-44ec-afc0-e08cf718be73_chr17:47907000	0.0	0.0	0.0	0.0	0.0	1.0
76bdc2bc-6014-4e42-b066-4a6faf10b700-1_chr5:90720000	5.0	1.0	4.0	0.0	2.0	1.0
76bfbf20-9e4e-4212-86de-be05076fe351_ENSG00000172732.7	9.0	6.0	11.0	2.0	0.0	2.0
76c026b7-058b-414a-a066-2bc0616a8a7b-1_chr11:65633000	3.0	2.0	3.0	0.0	0.0	3.0
76c12c08-1d0b-41fc-8960-25e306a90ec7_ENSG00000214900.4	2.0	0.0	1.0	1.0	0.0	0.0
76c16996-981b-4b3d-9c1c-fb06f07e4ea9_ENSG00000120265.12	8.0	4.0	5.0	1.0	1.0	3.0
76c19baf-4fbd-4681-8df5-41849059f042_ENSG00000111640.10	31.0	19.0	11.0	31.0	6.0	15.0
76c3c965-0022-430f-9efb-50285c59bfa4_ENSG00000175106.12	0.0	0.0	4.0	0.0	1.0	1.0
76c49e85-64cb-4882-999f-eaa9ecb64d4d_ENSG00000126254.7	6.0	2.0	4.0	1.0	0.0	0.0
76c74915-a892-477a-8bd0-0dea28126633_chr12:49410000	0.0	0.0	3.0	0.0	1.0	0.0
76c7de68-87d4-411e-8845-483e7f2930f4_ENSG00000137154.8	9.0	8.0	7.0	1.0	2.0	2.0
76c8ce1a-a406-4ce3-b82c-e775f90a13e2_chr7:55236000	0.0	0.0	1.0	1.0	0.0	1.0
76cddea9-eee1-4da2-862a-485188e3783e_ENSG00000265681.2	5.0	5.0	4.0	3.0	0.0	7.0
76ce0d49-a827-4b29-9de8-fff2e5de3865_ENSG00000114209.10	2.0	0.0	2.0	0.0	0.0	1.0
76d0df85-7bed-4ad1-8c7b-7cd45110934b_ENSG00000196878.8	44.0	56.0	38.0	9.0	3.0	12.0
76d1b51d-6bd8-4e3c-ab3d-3eda13649edf_chr14:23107000	1.0	3.0	2.0	0.0	0.0	4.0
76d43160-25bc-46fc-bc42-b8d494e98744_ENSG00000072849.6	3.0	0.0	2.0	0.0	0.0	0.0
76d43b2c-b686-4b04-8401-1f2699d3590e_ENSG00000088970.11	2.0	3.0	4.0	1.0	0.0	1.0
76d4703d-1d8e-43b5-a256-ffc6ecee0025_chr2:152653000	3.0	3.0	98.0	2.0	2.0	77.0
76d523d0-050a-4b83-a8f7-c4bb8a3e6408-1_ENSG00000132305.16	1.0	1.0	2.0	0.0	0.0	3.0
76d523d0-050a-4b83-a8f7-c4bb8a3e6408_ENSG00000132305.16	7.0	7.0	10.0	0.0	5.0	5.0
76d621b6-a9a0-4478-82bb-4e87e4b126f5_ENSG00000147813.11	9.0	8.0	6.0	5.0	4.0	2.0
76d68cfa-cf4c-4423-b8e2-1ec6804e941e_ENSG00000257727.1	7.0	15.0	4.0	3.0	1.0	5.0
76d75db8-4152-4a0e-9871-0e32f81955fc_ENSG00000136861.13	0.0	1.0	4.0	3.0	0.0	1.0
76d7a0fc-120b-4be8-857d-0ce63889d20a_ENSG00000127616.13	6.0	1.0	0.0	2.0	0.0	3.0
76d7a58b-05a8-44f8-9084-bee6217b9b97_ENSG00000125877.8	3.0	2.0	4.0	2.0	0.0	0.0
76da17c8-6f84-4464-a566-0ccb6388b71a-1_chr11:59404000	1.0	2.0	3.0	1.0	1.0	2.0
76dbde2c-6644-4dca-9677-d8dea5880f45_ENSG00000163110.10	7.0	9.0	27.0	6.0	5.0	20.0
76dcceb7-c462-4ec1-a82b-d37c86a0ec0c_ENSG00000213593.5	10.0	2.0	7.0	2.0	0.0	3.0
76dd6db2-b7ef-4afe-b4bf-b42dfa3119fd_chr22:38071000	3.0	1.0	1.0	1.0	0.0	0.0
76dec5b1-fb55-48be-b967-d1f33a7e62a2_ENSG00000069275.12	27.0	19.0	1435.0	17.0	11.0	998.0
76df1f5e-9f4c-4ecb-ae46-1920afc1dd8a_ENSG00000119487.12	6.0	3.0	6.0	1.0	0.0	1.0
76dfb7be-c090-4385-9e75-e6cc5146eb4a_ENSG00000161677.7	4.0	3.0	0.0	1.0	1.0	1.0
76e6b10c-78bf-4c83-835d-ed6141d0b07f_ENSG00000164587.7	42.0	26.0	7.0	20.0	5.0	8.0
76e6e6af-6635-4c8b-be1b-e4200898a4f2_chr17:58511000	0.0	0.0	1.0	0.0	1.0	1.0
76e9b3ae-26bc-4390-ae0d-0b86912fbf60_ENSG00000173801.12	19.0	20.0	7.0	11.0	12.0	5.0
76ea430d-86a9-4101-bc0f-9c9ce3e70881_ENSG00000141030.8	8.0	3.0	3.0	2.0	3.0	1.0
76ebe25a-bb51-4ee0-928d-38118ee43802_ENSG00000133112.12	26.0	27.0	14.0	6.0	5.0	14.0
76ed1431-48da-4b2b-b86e-c26ec15aedfb_ENSG00000188010.8	2.0	4.0	3.0	0.0	1.0	2.0
76ed729a-b2e5-4878-8fd1-fd0a2a86be35-1_chr15:63600000	1.0	2.0	3.0	0.0	0.0	1.0
76edaacd-f7a9-4664-b069-8c5e1ef60c4e_ENSG00000183696.9	28.0	19.0	14.0	2.0	4.0	2.0
76edacdc-df03-4f83-b603-25ce805aa944_ENSG00000241685.4	3.0	3.0	4.0	1.0	0.0	1.0
76ee4f2f-777f-40f0-b1fc-9becc65f87c4_ENSG00000006327.9	10.0	9.0	14.0	2.0	3.0	5.0
76ef5d75-82b4-467b-a5bb-568eeb52f089_ENSG00000157326.14	3.0	2.0	4.0	0.0	1.0	1.0
76efef00-0b8b-4416-ba78-d379a283f577_ENSG00000136240.5	8.0	7.0	3.0	2.0	1.0	4.0
76f0b64f-237f-4617-ab24-9f52e558e640_ENSG00000160193.7	5.0	3.0	2.0	2.0	0.0	0.0
76f1b152-1e88-46c5-9db1-c276f0f1ae03_chr1:1204000	1.0	1.0	2.0	1.0	1.0	4.0
76f492b2-c702-4e6d-b65d-6f885f4abba9_ENSG00000139725.3	2.0	6.0	2.0	1.0	1.0	1.0
76f72136-2929-49f0-9067-aebdd7fa38cb_ENSG00000169045.13	13.0	12.0	24.0	2.0	5.0	19.0
76f7b68c-3b02-4f22-8e77-e9ba713c7740-1_ENSG00000136522.9	1.0	6.0	2.0	0.0	2.0	5.0
76f7babc-a7de-4e2a-9596-1a269dc5d54a_ENSG00000145247.7	5.0	2.0	2.0	0.0	0.0	1.0
76f9a2c4-b961-447e-94da-2ef26dcb56fd_ENSG00000185624.10	16.0	16.0	16.0	2.0	1.0	7.0
76f9d1e3-6091-4b6a-941d-3d67727d4c0e_ENSG00000158019.16	5.0	0.0	4.0	1.0	4.0	1.0
76fada41-145e-44e3-8bb6-22e60bd60639_ENSG00000168028.9	28.0	29.0	16.0	12.0	4.0	8.0
76fca9f1-cb2c-4aff-8f13-a2b35ff183f1_chr9:36589000	0.0	0.0	4.0	0.0	0.0	4.0
76ffa7bc-b326-4353-91dd-2a1b7ca33326_ENSG00000141905.13	5.0	2.0	1.0	0.0	3.0	3.0
770066f2-df8c-4159-a257-9361075fdf78_ENSG00000104907.8	4.0	5.0	5.0	2.0	2.0	3.0
7700fa37-b978-4745-a1e5-f104fb087ae5-1_chr22:19945000	2.0	2.0	8.0	0.0	0.0	6.0
77020ff5-30a0-4917-95b2-68cbd2bab8f4_ENSG00000059691.7	7.0	5.0	5.0	0.0	0.0	1.0
7702d410-07d7-419a-a1ce-5c95fd799098_ENSG00000188186.6	2.0	1.0	4.0	2.0	0.0	0.0
77034ca8-456e-4e6a-bb31-29156867bcd6-1_ENSG00000101182.10	20.0	8.0	8.0	2.0	8.0	10.0
77034ca8-456e-4e6a-bb31-29156867bcd6_ENSG00000101182.10	5.0	8.0	7.0	3.0	1.0	3.0
770404ca-7d8a-42c8-9c65-33132c00c59f_ENSG00000125089.12	8.0	6.0	7.0	2.0	0.0	5.0
77063293-33e2-4b9c-bbc6-feffdeafecdd_ENSG00000169062.10	8.0	1.0	5.0	3.0	3.0	4.0
77081742-6e74-4364-a929-94181221ca67_chr10:43012000	1.0	2.0	5.0	1.0	3.0	6.0
770a3bce-66a8-4a11-a795-c116f4fd74a8_ENSG00000109536.7	0.0	1.0	3.0	1.0	0.0	3.0
770ae87e-d44e-4990-8dfd-cd0d51068269_ENSG00000136270.9	17.0	6.0	6.0	1.0	5.0	6.0
770c231c-e3fe-41bf-bd7a-e12540069d80_ENSG00000174444.10	268.0	123.0	103.0	137.0	88.0	123.0
770cbc63-14d7-41ba-8ab2-d0eefa32bd02_chr12:115748000	0.0	0.0	1.0	1.0	0.0	1.0
770d0cd5-f304-4c4a-a8ba-18ef19f317fc_chr3:185402000	0.0	0.0	2.0	0.0	0.0	1.0
770ebcdc-8bbf-47cc-8e35-9f4598ab73f1_ENSG00000150093.14	5.0	2.0	10.0	0.0	2.0	0.0
77144ef5-3645-4c46-8240-50263874bc95_ENSG00000106628.6	0.0	0.0	2.0	1.0	0.0	1.0
7714a416-b917-4883-a4b4-4c385b37be7f_chr22:22139000	1.0	1.0	0.0	0.0	0.0	1.0
7717da54-91dc-4b1a-b8cf-ecd9617b530e-1_chr2:118943000	3.0	1.0	0.0	0.0	0.0	0.0
77184fe0-cf05-4e08-a742-66188b27abb2_ENSG00000186395.6	203.0	108.0	38.0	41.0	45.0	21.0
771b99e5-2717-4f10-9bf9-9a0083777d6f_chr1:46805000	1.0	3.0	3.0	0.0	1.0	2.0
771dc4f2-2c8b-4f76-badf-8fff5a21010c_ENSG00000181090.13	13.0	8.0	4.0	2.0	2.0	3.0
771e0d8f-99b5-4ab4-b554-f9e1f38f0c58_chr7:105399000	0.0	2.0	0.0	1.0	0.0	0.0
77253a8d-6963-4696-a408-1653c3bf6575-1_ENSG00000204628.7	1.0	0.0	1.0	0.0	0.0	0.0
77253a8d-6963-4696-a408-1653c3bf6575_ENSG00000204628.7	11.0	7.0	6.0	8.0	2.0	10.0
77261278-6276-4779-83ff-e8de9fa2237e-1_chr12:121010000	2.0	3.0	18.0	6.0	1.0	13.0
772711e8-4ef1-4375-b3ed-ebac31c1982e_chr12:122749000	1.0	1.0	2.0	1.0	1.0	2.0
7727cc66-50a6-41de-924b-06fedcb1a1c0-2_chr17:33567000	2.0	1.0	1.0	0.0	0.0	0.0
7727cc66-50a6-41de-924b-06fedcb1a1c0_chr17:33568000	6.0	3.0	1.0	0.0	0.0	4.0
772913a1-43aa-497d-a474-faaf25901407_ENSG00000179632.5	14.0	12.0	6.0	3.0	0.0	2.0
772aa4e7-3d3f-441d-9089-db7321a5eff4_ENSG00000105223.14	38.0	13.0	7.0	19.0	20.0	8.0
772ae9cf-5f89-4cc9-98f3-8748fc9a40ec_ENSG00000158023.5	3.0	1.0	2.0	0.0	3.0	0.0
772b025c-bb54-4660-a613-7f4561c54125_chr8:143783000	0.0	0.0	0.0	1.0	0.0	3.0
772b1423-96b4-480f-af25-60c6de3457b5_ENSG00000133816.9	2.0	4.0	2.0	1.0	0.0	1.0
772c37d1-49cf-42b8-83be-b482eeada6ef_chr10:6534000	1.0	0.0	1.0	0.0	1.0	0.0
772ce7d4-aadc-4b75-a427-402e54cda9aa_ENSG00000205758.7	1.0	2.0	2.0	1.0	2.0	4.0
772de9e7-a423-4769-8b03-ae63a673f882_chr8:109242000	0.0	1.0	2.0	1.0	0.0	2.0
772e6954-1b04-4f67-8439-4eb2f218f8ae-1_chr3:44790000	2.0	3.0	7.0	1.0	0.0	6.0
772e6954-1b04-4f67-8439-4eb2f218f8ae-3_chr3:44791000	0.0	2.0	11.0	2.0	0.0	10.0
7730a0f9-95fe-41e6-9bf0-b197ba2368d7-1_chr3:128806000	4.0	3.0	1.0	1.0	0.0	1.0
7732bc85-d152-46d1-bfec-a0681417db98_ENSG00000116954.7	8.0	7.0	15.0	3.0	3.0	7.0
7734a719-efdf-450f-a699-d2bebbc87421_ENSG00000135480.10	11.0	5.0	5.0	4.0	4.0	4.0
77354310-82d0-4b84-bd1c-3ac340bde092_ENSG00000155660.6	29.0	18.0	45.0	10.0	7.0	58.0
7736193e-b061-4e6f-ac36-5170ba8583fe_chr7:32524000	0.0	4.0	4.0	1.0	3.0	1.0
773a3774-95a9-460e-9a5c-3f459fa1bc01_ENSG00000058085.10	15.0	16.0	38.0	2.0	2.0	11.0
773ac87d-31d1-4421-a925-cee252ec230a_ENSG00000066697.10	2.0	0.0	1.0	0.0	0.0	0.0
773cfb6c-b7f8-46b1-badc-bcb298311757-1_ENSG00000153113.19	12.0	11.0	33.0	2.0	2.0	20.0
773f4fcc-10d2-4aa7-b395-abc012019798-1_ENSG00000099341.7	15.0	15.0	4.0	5.0	1.0	2.0
773f4fcc-10d2-4aa7-b395-abc012019798_ENSG00000099341.7	7.0	7.0	10.0	1.0	2.0	4.0
7742df14-4e38-42f3-8fc9-1a1766b438a8_chr7:66147000	23.0	19.0	7.0	4.0	1.0	7.0
77433f39-0337-452a-bb8b-aa0ead5c31ee-2_chr1:16723000	21.0	8.0	39.0	15.0	7.0	39.0
774630a3-e6b5-49dc-8d1d-2ebd2034897f-2_chr17:48783000	0.0	0.0	1.0	0.0	0.0	2.0
774630a3-e6b5-49dc-8d1d-2ebd2034897f_chr17:48783000	2.0	1.0	1.0	1.0	0.0	3.0
774ac4af-9f4e-4c71-934c-9d911e8f492f_chr1:116947000	5.0	1.0	1.0	2.0	1.0	0.0
774d7ff8-b9a9-4bdf-887a-0c5dba9dc118_chr3:49133000	8.0	9.0	16.0	4.0	0.0	8.0
774dc90a-51e3-408b-a9ee-b6a4a9d6624a-1_ENSG00000112837.12	4.0	2.0	9.0	5.0	2.0	7.0
774e5972-06e8-4df3-b836-716f6dd66d73-1_chr12:54624000	2.0	5.0	19.0	7.0	4.0	18.0
774e5972-06e8-4df3-b836-716f6dd66d73-2_chr12:54626000	0.0	2.0	3.0	1.0	0.0	10.0
7750a785-7901-4a06-ba9e-254b2f7d13b8_ENSG00000165915.9	5.0	3.0	5.0	0.0	1.0	2.0
7756cda8-0c60-4d1e-bd30-c899e9e0cc69_ENSG00000234494.3	3.0	1.0	4.0	0.0	0.0	0.0
77577fd3-92ce-4927-ad4e-192cf16d665f_ENSG00000163527.5	1.0	1.0	1.0	0.0	1.0	0.0
77581a17-a326-40dd-802c-cabc6d6adfae_ENSG00000080823.17	3.0	1.0	3.0	1.0	1.0	0.0
77587660-f653-48cb-a076-2648886b5b02_ENSG00000213185.2	2.0	1.0	0.0	1.0	0.0	1.0
775fd86d-5387-4e19-ba56-97339b5e3cb6_chr16:15737000	3.0	2.0	0.0	0.0	2.0	1.0
7761aacc-0f6f-4498-ab54-536d9974a1d4_ENSG00000104529.13	10.0	10.0	4.0	4.0	4.0	2.0
77624d4d-e274-4a08-add3-6a40325a0eca_ENSG00000080031.5	1.0	3.0	3.0	0.0	0.0	0.0
7768cc6c-d4d6-4d63-873a-3f0fd13574a9_ENSG00000173818.12	5.0	7.0	6.0	0.0	1.0	4.0
776a9046-d55e-4815-9eb5-507a3fd2cc23_chr16:56642000	1.0	0.0	2.0	0.0	0.0	1.0
776aa63d-5242-4e01-9d5b-224e17498be3_ENSG00000121067.13	0.0	3.0	0.0	0.0	0.0	1.0
776bd30c-e19b-4258-a701-a39994ac53dd_ENSG00000110719.5	12.0	3.0	6.0	7.0	2.0	3.0
776ced15-8ef3-4816-a952-1588c83dd73d_ENSG00000072778.15	34.0	27.0	39.0	18.0	9.0	23.0
776e164a-4f6f-427d-a382-e6d776e935db_ENSG00000176933.4	3.0	4.0	2.0	0.0	3.0	1.0
776f25fb-6270-4cb7-8d44-197330533852_ENSG00000102144.9	48.0	27.0	33.0	20.0	8.0	43.0
77711995-a6de-46bd-84b5-73c9d60996e0_chr16:19513000	20.0	23.0	80.0	28.0	7.0	43.0
77719aa8-28a8-4497-a874-5a9db7e0c6a5_ENSG00000166598.8	20.0	16.0	16.0	7.0	2.0	19.0
777226e3-309f-4962-89a7-27ad379b9ddb_ENSG00000133606.6	10.0	5.0	9.0	1.0	0.0	7.0
77722aa6-a02f-4855-9feb-6ace74ef4f18_chr5:108082000	6.0	5.0	7.0	2.0	2.0	5.0
77755fbd-ea03-44ac-af06-0c2ef5ff07b6_ENSG00000240366.1	1.0	2.0	1.0	2.0	0.0	0.0
777658b3-a5de-426d-bfcf-c279d8513d81_chr5:140795000	1.0	0.0	5.0	0.0	0.0	2.0
777685a5-0507-48fc-a333-2db03feafa15_chr17:47939000	13.0	4.0	8.0	3.0	1.0	0.0
77796901-adc9-4372-aaa6-ef4b9fa1593e_ENSG00000162613.12	9.0	6.0	28.0	4.0	7.0	39.0
7779cbf1-6f37-4685-8282-3257fae739f2_ENSG00000132485.8	2.0	0.0	4.0	2.0	3.0	2.0
777a565f-9e6d-4f88-b324-63a6a84cc7f3_ENSG00000010256.6	27.0	12.0	20.0	9.0	11.0	17.0
777a6556-26a2-4dbd-9385-c7e845893a9c_ENSG00000182196.9	8.0	2.0	4.0	4.0	2.0	5.0
777a8891-6ab1-4a8e-bf89-63ff86be6362_chr3:69140000	0.0	1.0	4.0	0.0	0.0	0.0
777ef15d-33d9-48b3-9aed-8b4a1ff91eb2_chr16:89201000	0.0	0.0	3.0	0.0	0.0	2.0
77845505-8825-4ead-8dc9-d880f7d5caa7_ENSG00000135677.6	3.0	6.0	6.0	2.0	0.0	3.0
778527b0-7de6-421d-8d56-f57769985b3e_ENSG00000122507.16	1.0	1.0	1.0	0.0	0.0	1.0
77860a4e-296e-4251-98bb-c6469f6ca275_ENSG00000115216.9	9.0	4.0	6.0	2.0	2.0	3.0
7788e402-9f4f-4d73-943f-ae8488cf37cb_ENSG00000126777.13	1.0	1.0	3.0	0.0	1.0	4.0
7789c46c-c522-41d0-941c-c37f5250de66_ENSG00000174437.12	8.0	3.0	10.0	0.0	0.0	2.0
778ad481-cc59-495d-9c3a-2bafe6720a47_ENSG00000084676.11	0.0	2.0	4.0	0.0	1.0	2.0
778ccead-64c2-4ec6-aa45-207dd70c1654_ENSG00000048471.9	4.0	3.0	0.0	1.0	1.0	0.0
778d8e22-36fa-4bc4-a6d8-06a48ccc6942_ENSG00000169241.13	9.0	1.0	2.0	1.0	0.0	1.0
778db5d5-bba4-409e-8ed0-2466be6d467e_ENSG00000168002.7	3.0	1.0	3.0	2.0	0.0	3.0
77963869-4f76-4730-bac9-a8e3ec0eb0b6_ENSG00000225591.2	4.0	0.0	0.0	0.0	0.0	0.0
7798b07b-0003-4049-9580-06519d5682cb_ENSG00000090316.11	8.0	0.0	1.0	0.0	2.0	4.0
7798fcf4-1ccb-4e6a-9043-b6962f284da5_ENSG00000119725.13	5.0	2.0	8.0	0.0	2.0	0.0
779a5c02-6903-4331-8e13-606ec7418533_ENSG00000123106.6	4.0	0.0	8.0	1.0	1.0	6.0
779b1f5f-c1e0-4340-8025-1ae11d1739dc_ENSG00000196924.10	44.0	18.0	16.0	24.0	7.0	24.0
779b974b-62fe-40aa-9e46-e80e03b076f7_ENSG00000182718.12	23.0	20.0	10.0	14.0	5.0	12.0
779ceb84-a659-4c61-a22f-0ba87c019642_chr3:45959000	3.0	3.0	55.0	3.0	1.0	17.0
779cec23-9364-4428-b91a-508fa1729b52_ENSG00000177889.5	5.0	2.0	1.0	0.0	0.0	0.0
779eff89-bdf2-4dab-b58e-06f4c421cb1e_chr7:129376000	0.0	0.0	2.0	0.0	0.0	1.0
77a4c3a7-fd27-4696-af53-fdf039a34841_ENSG00000079337.11	14.0	5.0	11.0	2.0	2.0	1.0
77a4d891-53f9-4255-88bd-7bcf06e173dc_chr10:88895000	0.0	0.0	5.0	1.0	0.0	3.0
77a6d753-2d36-46c8-9f67-d05166358506_ENSG00000104529.13	25.0	13.0	4.0	6.0	7.0	4.0
77a80266-2023-41f5-bc2c-2e2179525290_ENSG00000061656.5	5.0	0.0	0.0	0.0	0.0	1.0
77a88521-7990-4f04-a641-0dc575682e35_chr3:197583000	1.0	0.0	2.0	0.0	0.0	1.0
77a989a8-5666-48c0-bf2e-cbd10bc45e21-1_ENSG00000088726.11	7.0	5.0	2.0	4.0	1.0	3.0
77a989a8-5666-48c0-bf2e-cbd10bc45e21_ENSG00000088726.11	8.0	6.0	3.0	0.0	2.0	6.0
77a9a6cb-9352-4779-893b-3a0bc89b625f_ENSG00000178999.8	4.0	1.0	1.0	2.0	2.0	3.0
77ac76d3-2bf9-4196-a448-c0513f2a6f8c-1_ENSG00000116209.7	5.0	5.0	7.0	1.0	1.0	6.0
77ac93f1-ee97-424d-b9f9-c24c94454ec2_chr5:56540000	2.0	0.0	4.0	0.0	0.0	4.0
77adbfad-e9bf-41dc-b1e2-795df8a07072_ENSG00000120129.5	16.0	7.0	10.0	0.0	2.0	2.0
77adbfe8-c748-4a56-bddd-e59ae61028c1_ENSG00000203666.8	1.0	1.0	1.0	1.0	0.0	1.0
77ae9918-d668-42ce-882b-84a29f60315c_ENSG00000156162.12	2.0	1.0	3.0	0.0	0.0	1.0
77aebe7f-532a-4ca8-8c7a-186c7bbcab2f_ENSG00000184787.14	10.0	5.0	18.0	0.0	3.0	16.0
77aed4f5-80d1-4911-a930-507bf0cfc7d2_ENSG00000170889.9	10.0	3.0	4.0	2.0	3.0	4.0
77b2246a-0968-4415-84c7-d5d14541b7b0_ENSG00000129116.13	14.0	7.0	33.0	4.0	3.0	9.0
77b42b03-001f-424d-a35f-c6e4f5e4cdab-2_ENSG00000233426.2	389.0	261.0	469.0	209.0	141.0	313.0
77b51c3a-4302-4d9f-9d53-08698e0e33cb-2_chr15:93449000	1.0	1.0	9.0	0.0	1.0	11.0
77b51c3a-4302-4d9f-9d53-08698e0e33cb_chr15:93451000	8.0	5.0	43.0	3.0	7.0	26.0
77b71ffd-6a71-4e1d-bd86-135912c2dd22_chr5:52388000	8.0	4.0	68.0	2.0	2.0	23.0
77b930bb-9f60-4c68-a20e-04f2508c5ee9-3_chr5:79922000	10.0	4.0	6.0	2.0	2.0	7.0
77b930bb-9f60-4c68-a20e-04f2508c5ee9_chr5:79922000	6.0	4.0	3.0	2.0	1.0	4.0
77b97460-6f46-45d7-80aa-62205d1a33f2_ENSG00000137411.12	10.0	7.0	7.0	3.0	2.0	4.0
77bab3ba-fbbb-4af0-bdd8-79416a789581_ENSG00000143774.12	5.0	1.0	1.0	1.0	0.0	0.0
77bb4d7e-8865-48ec-a6c9-c950759ede11_chr9:127631000	2.0	1.0	0.0	0.0	0.0	0.0
77bcc056-f062-4850-bf73-7989b2b24da0_ENSG00000133983.10	1.0	1.0	1.0	1.0	1.0	1.0
77bdba8e-65b7-4d2b-a831-a09dc2554109_ENSG00000204628.7	2.0	0.0	3.0	0.0	0.0	1.0
77be2d0f-df23-46ff-a474-744d6d27530f_chr9:117030000	3.0	0.0	9.0	1.0	1.0	2.0
77c18f7c-6795-4d30-b72f-93d4754778f5_ENSG00000137161.12	7.0	5.0	5.0	3.0	0.0	2.0
77c2170b-7408-4128-a367-4a715e733edf_ENSG00000269893.2	4.0	6.0	4.0	2.0	1.0	0.0
77c256a2-3a15-452c-a155-02785e616f21_ENSG00000164733.16	379.0	146.0	222.0	98.0	127.0	184.0
77c29624-feab-4fdb-98fb-6bc62c0450f8_ENSG00000136280.11	3.0	1.0	2.0	1.0	2.0	0.0
77c29f11-c91b-4311-949b-0e29debea6e1_ENSG00000198876.8	9.0	4.0	18.0	1.0	1.0	14.0
77c4793d-ec4b-4b94-8d4d-78ba894d0f05_ENSG00000137309.15	10.0	5.0	4.0	4.0	0.0	3.0
77c4e40a-ef43-4e0e-9fe2-645ada4b884d_ENSG00000143549.15	9.0	6.0	17.0	8.0	1.0	11.0
77c5d21b-efd1-4157-be4e-10ad1d0064f5_ENSG00000265817.1	0.0	1.0	2.0	0.0	0.0	0.0
77c77f9a-73c3-48cb-be59-e9998707c6c9_ENSG00000160752.10	2.0	3.0	2.0	4.0	1.0	0.0
77c927c2-814f-4b4a-86a6-4069d5c405ab_chr1:147080000	0.0	0.0	0.0	0.0	0.0	4.0
77cbcea0-ff50-46fb-8fd8-447d9250947b_ENSG00000141380.9	4.0	2.0	6.0	3.0	0.0	7.0
77cdb45d-4e4c-4f5b-a89b-c232df5ec58e_ENSG00000132676.11	1.0	0.0	1.0	0.0	0.0	2.0
77ce069e-2fc7-46c9-9c6c-51f5445c4689-1_chr1:15993000	1.0	1.0	6.0	1.0	1.0	2.0
77ce069e-2fc7-46c9-9c6c-51f5445c4689_chr1:15990000	0.0	1.0	2.0	1.0	2.0	5.0
77cf1ce1-39b5-4858-ada5-a9689ac90799_ENSG00000134882.11	5.0	2.0	5.0	6.0	5.0	2.0
77cf602a-056c-4eb3-aaa3-db9828bc0de0_ENSG00000125611.11	8.0	4.0	0.0	3.0	1.0	1.0
77d06452-f591-4bc8-9d61-8373aa9c0b51_ENSG00000186807.9	8.0	2.0	5.0	3.0	3.0	2.0
77d127a0-7efa-4d94-b562-07856eb87941_chr6:8434000	0.0	1.0	1.0	1.0	0.0	1.0
77d1e47a-ba02-4888-8d5d-9d7eaa14b1ce_ENSG00000110619.12	6.0	13.0	10.0	0.0	0.0	7.0
77d3ac68-eef5-427e-b9c4-18112ec20082_ENSG00000132906.13	15.0	12.0	22.0	2.0	1.0	3.0
77d3e504-fdf6-42ae-8dd4-ae10e9ee3cee_ENSG00000145216.11	7.0	1.0	6.0	2.0	1.0	3.0
77d413c0-5858-4733-98a1-77a03e858e30_ENSG00000139168.3	0.0	1.0	0.0	1.0	1.0	1.0
77d6c427-4505-4e5e-9719-cdbb0540d2bd-1_chrX:102841000	24.0	23.0	12.0	6.0	8.0	10.0
77d6c427-4505-4e5e-9719-cdbb0540d2bd-2_chrX:102841000	1.0	2.0	1.0	2.0	1.0	1.0
77d7466f-0e82-4e50-ac9a-1a35ab774689_ENSG00000054282.11	22.0	32.0	14.0	1.0	3.0	7.0
77d7d529-fc6a-439a-bdfa-26799d363c57_ENSG00000182196.9	20.0	10.0	1.0	7.0	1.0	4.0
77d88133-1804-4d27-8341-a2d462772b6b_ENSG00000158417.6	4.0	6.0	26.0	5.0	4.0	18.0
77dbd0a5-daa3-4011-aa06-b57c2ff26a75_chr21:44949000	3.0	2.0	1.0	0.0	0.0	2.0
77de49ee-13d2-462b-89d2-8aa50a17a762_ENSG00000156463.13	4.0	0.0	3.0	0.0	0.0	1.0
77e09f8a-03c1-4fd3-9e96-6cde031aeb29-1_chr1:153579000	19.0	18.0	6.0	10.0	1.0	4.0
77e09f8a-03c1-4fd3-9e96-6cde031aeb29_chr1:153579000	31.0	22.0	8.0	9.0	2.0	5.0
77e0e88d-1b76-4bbb-a503-4629cb234db2_ENSG00000188976.6	10.0	7.0	9.0	8.0	0.0	3.0
77e27285-4692-4397-8049-347a10afe7af-1_ENSG00000116251.5	16.0	17.0	10.0	8.0	5.0	16.0
77e30657-0753-40d8-a843-e393124d96da_ENSG00000215208.3	0.0	0.0	0.0	0.0	0.0	1.0
77e3613b-e84e-49cc-807d-03ff857e4ed3_ENSG00000137309.15	10.0	6.0	5.0	7.0	1.0	5.0
77e401e4-06cb-4602-9615-d02ea374ff17-1_chrX:100418000	1.0	0.0	3.0	0.0	0.0	2.0
77e401e4-06cb-4602-9615-d02ea374ff17_chrX:100420000	1.0	1.0	0.0	1.0	0.0	0.0
77e493a2-18a8-4aa2-ab3b-f3cbfd855680-1_chr19:47278000	9.0	6.0	5.0	4.0	1.0	7.0
77e493a2-18a8-4aa2-ab3b-f3cbfd855680_chr19:47278000	16.0	14.0	12.0	4.0	1.0	4.0
77e6a7b6-1e8b-4a25-aad1-b6a74975df32_ENSG00000116288.8	24.0	11.0	9.0	9.0	5.0	4.0
77e74e78-a9ed-449f-ad94-decf312cdbbb_ENSG00000084623.7	8.0	9.0	10.0	4.0	1.0	2.0
77e7fbb7-9906-4b1f-a66b-bdaafef6f471_chr11:118861000	3.0	0.0	0.0	0.0	0.0	0.0
77ead50f-b110-46ad-9283-6cdf054e6a5b_chr1:234755000	2.0	0.0	36.0	0.0	0.0	4.0
77eaedd0-6a50-431f-a6ae-4f0776c3ae44_chr19:19027000	0.0	1.0	4.0	1.0	0.0	3.0
77ec9464-92b2-4112-bb43-de1b207e1b59_ENSG00000105619.9	2.0	2.0	2.0	0.0	0.0	1.0
77ed91de-b819-4aa6-8dbf-e12d647204f1_ENSG00000133961.15	1.0	1.0	1.0	2.0	0.0	4.0
77eeadd2-cacd-4388-ac14-3600d95cde21_chr5:109206000	0.0	0.0	4.0	0.0	0.0	0.0
77ef57b0-9cb4-45c5-a2fc-095cdad80eea_ENSG00000215252.7	1.0	2.0	1.0	0.0	2.0	1.0
77efa923-69d4-4fc3-9bf4-cc1d51ce78e2_ENSG00000100316.11	195.0	140.0	183.0	102.0	70.0	95.0
77efd1cf-1512-435c-aff6-7d5676fbe879_ENSG00000240875.1	1.0	4.0	0.0	0.0	1.0	0.0
77f14b6b-383e-49a6-b195-9cfde43f54a8-1_ENSG00000101182.10	5.0	4.0	2.0	1.0	1.0	4.0
77f14b6b-383e-49a6-b195-9cfde43f54a8_ENSG00000101182.10	1.0	6.0	9.0	3.0	2.0	4.0
77f347de-ed52-4533-8bb3-e49adcfb0665-1_ENSG00000172974.10	0.0	0.0	1.0	0.0	0.0	0.0
77f347de-ed52-4533-8bb3-e49adcfb0665_ENSG00000172974.10	9.0	1.0	0.0	0.0	0.0	3.0
77f37e31-5afc-4778-9575-59869b651092-1_ENSG00000168090.5	56.0	46.0	16.0	32.0	26.0	8.0
77f37e31-5afc-4778-9575-59869b651092_ENSG00000168090.5	27.0	14.0	5.0	9.0	9.0	5.0
77f5c19e-7001-4075-8348-95effded5c30-1_ENSG00000226360.4	9.0	9.0	3.0	7.0	1.0	4.0
77f5c19e-7001-4075-8348-95effded5c30_chr3:61728000	6.0	2.0	1.0	0.0	0.0	2.0
77f73e20-4f83-41a4-a296-0546a2538a55_ENSG00000108107.8	7.0	14.0	3.0	9.0	0.0	5.0
77fcb97a-a5d6-4351-9ebb-94857c165c36_ENSG00000032389.8	24.0	13.0	15.0	4.0	2.0	7.0
77fe05b5-57c2-4b4d-bb38-0d4c01580035_ENSG00000137074.14	2.0	2.0	7.0	2.0	0.0	1.0
78007151-3fc5-4131-a5f3-46cb483155e7_ENSG00000163001.7	4.0	4.0	6.0	3.0	6.0	3.0
78014805-cebe-41a9-982b-53d0f67d0e08_ENSG00000172273.8	12.0	4.0	9.0	1.0	1.0	6.0
7802868a-a1bb-4698-8550-821c72fca93e_ENSG00000123815.7	6.0	7.0	4.0	3.0	1.0	3.0
7805a6de-d9db-445a-81a0-5d1940efbad6-2_chr9:94053000	20.0	27.0	44.0	3.0	1.0	10.0
7805d87f-a7fa-4910-920b-603f3def09eb_chr10:105505000	10.0	1.0	8.0	2.0	1.0	9.0
78064d6d-8881-4ce2-b6b8-abd3f5de422d_chr21:34920000	3.0	1.0	42.0	1.0	2.0	13.0
780698c9-c8d9-4590-8bf4-e11a974da57b_ENSG00000175792.7	10.0	5.0	4.0	2.0	1.0	2.0
7807a4b8-f19a-4f2f-91b6-26ece3653279_ENSG00000145247.7	2.0	1.0	1.0	1.0	1.0	1.0
780b0f10-b769-40cd-8cfa-0c26d095d5b4-2_chr1:151096000	7.0	4.0	46.0	1.0	0.0	9.0
780b0f10-b769-40cd-8cfa-0c26d095d5b4_chr1:151096000	3.0	4.0	94.0	2.0	0.0	19.0
780e9774-fc7b-4c03-bcbb-02fe691b3562_ENSG00000138772.8	38.0	18.0	18.0	2.0	4.0	5.0
78139c44-929a-433e-8923-4b0eadce1e19-1_chr8:99220000	0.0	0.0	2.0	0.0	1.0	2.0
78139c44-929a-433e-8923-4b0eadce1e19_chr8:99221000	0.0	0.0	3.0	0.0	0.0	0.0
7814d723-92be-44cb-aa42-6780626d63f3_chr1:62568000	1.0	2.0	1.0	0.0	0.0	0.0
78157029-d0a0-4f82-9a12-ea50347c23bb_chrX:10111000	6.0	8.0	33.0	1.0	1.0	16.0
7815f6eb-d09e-44a3-8a84-a5acab6ed8af-1_chr9:77761000	2.0	0.0	12.0	0.0	1.0	12.0
781ab39b-80f7-4289-acd2-8da857b231f5_ENSG00000047056.10	1.0	2.0	2.0	3.0	0.0	1.0
781bafdd-feef-4e4b-919a-b50ee16c6c39_chr13:45127000	0.0	0.0	3.0	0.0	0.0	0.0
781bb050-42e7-4554-b8ec-7f0c095c99e6_ENSG00000233901.1	3.0	2.0	2.0	2.0	2.0	3.0
781c53b9-cd54-41b0-b8c5-ec5f47177ae2_chr1:205111000	3.0	5.0	22.0	4.0	0.0	5.0
781da0f7-f82e-48e9-9584-fd6623303056_chr18:33291000	6.0	4.0	4.0	2.0	4.0	7.0
781fd969-1bce-4e67-a172-03c9a3c8da4b-1_chr4:10075000	4.0	3.0	4.0	0.0	1.0	0.0
781fd969-1bce-4e67-a172-03c9a3c8da4b_chr4:10075000	9.0	16.0	9.0	4.0	2.0	7.0
78214621-4cbb-473b-9671-c381b712fbef_chr17:73156000	1.0	0.0	2.0	1.0	0.0	2.0
78219947-aed8-4ff1-884c-51c62dea6cad_ENSG00000168724.10	2.0	2.0	4.0	2.0	5.0	3.0
78230e6b-fe1d-4dbd-aec9-ca88ed5b1202_ENSG00000085274.11	0.0	1.0	2.0	0.0	0.0	1.0
782354c5-b206-4f5b-a476-5f2d7418e47d_ENSG00000105355.4	4.0	4.0	5.0	2.0	0.0	2.0
7823e450-66e9-47d6-8c88-33e2ced30e72_ENSG00000196923.9	3.0	1.0	2.0	1.0	0.0	2.0
78245303-cc70-4b43-8363-a1845b2c3fd1_ENSG00000092529.18	0.0	3.0	3.0	0.0	0.0	0.0
782613c7-9ea7-4f92-9061-75227965ed0f_chr19:36128000	0.0	2.0	4.0	0.0	0.0	1.0
782b9d8d-879d-4597-87c5-09cb702e7415_ENSG00000010404.13	1.0	1.0	5.0	0.0	0.0	1.0
782d763f-972c-49d1-9428-89fd9564a915_chr9:97694000	0.0	0.0	4.0	0.0	0.0	0.0
782ef7f8-74af-4237-9a78-49911cb97b7d_chr19:45285000	1.0	2.0	0.0	1.0	1.0	0.0
782f7fa3-6ad2-404b-9bc9-646958603c88_ENSG00000100416.8	0.0	0.0	1.0	0.0	1.0	2.0
782f8f41-fdb1-4ee1-ab39-e088e3ab9f1a_ENSG00000185163.5	5.0	4.0	12.0	3.0	1.0	2.0
782fa046-45fc-4db9-864e-2b83a4b1be82_ENSG00000160310.12	9.0	4.0	1.0	2.0	3.0	1.0
782fa256-45a1-4c5e-a7a6-65aab949a2a6_ENSG00000123415.10	5.0	3.0	3.0	2.0	1.0	0.0
78313276-f91e-4e96-9dca-377f455b946b_ENSG00000155366.12	8.0	6.0	2.0	2.0	0.0	3.0
7832b774-7742-458a-90e4-87a9ed68c3e1_ENSG00000011009.6	4.0	2.0	1.0	6.0	0.0	3.0
7834dba3-5535-4a09-99a2-bb276179a977_ENSG00000149091.11	8.0	2.0	4.0	1.0	3.0	2.0
78358f2e-38bf-4ad1-a74a-41c7822140df_ENSG00000020129.11	8.0	3.0	8.0	2.0	1.0	4.0
7835f49e-8222-44a4-bdfe-4b49a16f322c_ENSG00000046604.8	6.0	3.0	20.0	4.0	2.0	13.0
78360b5b-96a9-4221-a92f-60b4391b9da8_ENSG00000130706.8	0.0	1.0	2.0	3.0	1.0	2.0
7837c3c7-4a1a-4288-a84e-030560c1afc4_ENSG00000105401.2	5.0	7.0	0.0	3.0	0.0	4.0
78395169-60a4-4cfc-adac-0065998e32c0_ENSG00000079459.8	6.0	3.0	2.0	3.0	0.0	1.0
783b3583-6593-492e-b248-7c888e60979e_ENSG00000121766.10	2.0	5.0	4.0	1.0	1.0	2.0
783b3daa-52bc-4857-8745-5e2217b2bcc3_chr2:65275000	2.0	1.0	0.0	3.0	1.0	0.0
783cebd7-baf9-441a-956f-53e1e44851a1_ENSG00000167004.8	1.0	0.0	3.0	0.0	0.0	0.0
783e65e2-19b1-4e7e-a42f-19fbdd16e66f_ENSG00000234741.3	2.0	4.0	3.0	0.0	0.0	1.0
78439e5a-930f-41c8-ab34-d7a3a0e8ad52_ENSG00000130429.8	6.0	7.0	4.0	0.0	2.0	4.0
78458abd-9740-4500-a19d-7b3b69ca9bcd_ENSG00000159377.6	15.0	8.0	19.0	2.0	2.0	8.0
78474ffd-7c9f-41d6-861b-be3e4b7f4390_ENSG00000143256.4	9.0	8.0	0.0	1.0	0.0	1.0
784810e2-f723-4418-8280-1f0147a1eac8_ENSG00000182718.12	222.0	115.0	39.0	72.0	71.0	33.0
7848daf6-a473-4fe1-b69f-66c572793851-1_chr18:60996000	1.0	2.0	0.0	0.0	0.0	5.0
7848daf6-a473-4fe1-b69f-66c572793851-3_chr18:60994000	2.0	0.0	5.0	1.0	0.0	5.0
784ca6f8-4caa-4c2b-9329-d50e9c6ca7ea_ENSG00000130816.10	6.0	1.0	1.0	0.0	0.0	1.0
7850cd33-23e3-4982-b034-834a6cbc4132_ENSG00000241978.5	6.0	2.0	9.0	2.0	1.0	7.0
78533290-3a76-48d3-b191-65c94ade08e8_ENSG00000085063.10	105.0	89.0	89.0	84.0	27.0	40.0
7855af56-2a46-4864-8854-7784c6e80eb5_ENSG00000166295.4	15.0	12.0	15.0	5.0	2.0	11.0
7856d104-1e66-4345-a622-e27d8853f908_ENSG00000137411.12	151.0	93.0	40.0	36.0	33.0	26.0
785bc1a6-ad5c-468e-804a-a6f2ef9c9d26_ENSG00000135446.12	49.0	32.0	47.0	12.0	14.0	24.0
785ccdd6-d989-490c-a1b1-90ce45eb988d_ENSG00000116288.8	0.0	2.0	1.0	1.0	0.0	1.0
785ea377-39cb-4c00-8ed1-382465b1f695_ENSG00000041357.11	8.0	5.0	4.0	0.0	0.0	3.0
785f9ace-b37b-4c19-b114-ce989d3f4ef1-1_ENSG00000146540.10	14.0	8.0	6.0	9.0	7.0	3.0
785f9ace-b37b-4c19-b114-ce989d3f4ef1_ENSG00000146540.10	12.0	7.0	9.0	8.0	4.0	4.0
785fa0cd-e666-4758-83d5-79697d88161f_ENSG00000088970.11	2.0	1.0	0.0	0.0	1.0	0.0
7861c9ea-b3d6-4dc6-b9bb-2822fea47031-1_chr11:74202000	2.0	1.0	2.0	3.0	0.0	1.0
78649b4a-d8ab-483a-a1a0-de253c6bfb12_ENSG00000115839.13	0.0	5.0	3.0	0.0	0.0	0.0
786a64fb-5a4a-4584-995f-cc8571edf82c_ENSG00000178057.10	7.0	6.0	8.0	4.0	1.0	4.0
786f215c-dc73-4bdc-aa6d-58573498c4d2_ENSG00000073008.10	27.0	21.0	21.0	4.0	0.0	11.0
787095a7-4723-47ba-9519-9533e2278a41_ENSG00000147364.12	2.0	1.0	1.0	2.0	1.0	4.0
78711884-68df-4441-9623-37d1e442f71e_ENSG00000130724.4	19.0	23.0	10.0	12.0	5.0	4.0
78712ee7-d94d-45ef-92a0-d71dc6747346_ENSG00000075790.6	2.0	5.0	2.0	1.0	0.0	4.0
7872d7ad-244e-442e-9911-e30cfc27bf1d_chr21:46683000	3.0	6.0	3.0	0.0	1.0	1.0
78744a3e-a6a7-4bdb-89cf-752741585956_ENSG00000072506.8	5.0	5.0	1.0	3.0	0.0	2.0
78749b6a-0115-4201-8c5d-1d960faabba0_chr7:76212000	2.0	2.0	0.0	0.0	1.0	0.0
78773d53-b71b-4a95-9b9e-b262ba15f303_ENSG00000130349.5	0.0	2.0	0.0	0.0	2.0	4.0
78786569-97ab-4a7e-ac83-66230dd69af9_ENSG00000247596.4	13.0	6.0	10.0	5.0	0.0	7.0
78795453-7459-4036-93fd-81dc366ec9b6_chr16:81507000	2.0	2.0	8.0	1.0	0.0	3.0
78795531-56f1-4e8f-a510-c0bd11839bd8_ENSG00000111669.10	44.0	32.0	19.0	25.0	8.0	14.0
787a7999-0201-4fd7-93f4-f476aff55fdb_ENSG00000074071.9	6.0	5.0	2.0	2.0	2.0	4.0
787c9094-789e-44c5-82ad-3dc2bb23cbe7_chr15:41098000	2.0	0.0	0.0	0.0	1.0	0.0
787e23f7-31f5-4ee4-a666-52879f74f4fd-1_ENSG00000119979.11	10.0	2.0	13.0	0.0	2.0	5.0
787e9bfc-b374-4f09-8b9c-1bbba3792403_ENSG00000092201.5	20.0	6.0	44.0	3.0	14.0	39.0
788018ed-a93b-4a71-88c2-1c0977f8dd99_chr3:33183000	3.0	7.0	9.0	2.0	0.0	3.0
7882b3fe-0967-4ee3-b7bd-c403c34df380_ENSG00000088833.13	3.0	2.0	1.0	0.0	0.0	1.0
7884a683-94c7-42e9-9d3d-1a44d722210f_ENSG00000111897.6	15.0	14.0	42.0	3.0	1.0	15.0
7884ce29-1059-4eff-b851-7a209335c1a5_chr8:144638000	5.0	8.0	6.0	8.0	1.0	4.0
78881d84-9b8d-4f89-b749-cb3a9cca2752_chr8:144362000	1.0	0.0	0.0	1.0	0.0	1.0
7888e72e-2d09-4608-a255-ae9d9e3d02aa_ENSG00000167645.12	2.0	1.0	1.0	2.0	0.0	0.0
788b9369-44e8-418f-bd86-c05bf0b21bea_ENSG00000196182.6	5.0	2.0	3.0	0.0	0.0	3.0
788ccda6-1260-492b-be64-e2e859680f51_ENSG00000114738.6	4.0	1.0	0.0	0.0	1.0	1.0
788cdae0-6a5c-496d-b317-7ca2135b4c6a_ENSG00000243725.2	0.0	0.0	2.0	0.0	0.0	0.0
788d9286-42cf-428a-a4e0-48460d80f3c5_ENSG00000075643.5	9.0	4.0	5.0	5.0	2.0	0.0
7890fcec-2358-4278-b0b2-d9f307bbc19b_ENSG00000115484.10	7.0	7.0	8.0	1.0	1.0	7.0
78917f69-5d0c-4531-9333-4c0e957ce238_ENSG00000053747.11	2.0	1.0	5.0	0.0	0.0	0.0
7892e4d9-3e33-4911-bf93-0fbd016b963a_chr7:105095000	0.0	0.0	11.0	0.0	1.0	10.0
7892f3d6-9915-4f77-bc36-6f8c9ae18f3a_ENSG00000144674.12	1.0	3.0	6.0	0.0	0.0	5.0
78947038-8d2d-4331-8583-c760eb176443_ENSG00000117676.9	13.0	14.0	9.0	4.0	0.0	7.0
7896ce3d-303d-4726-957c-c6c06a6959b5_ENSG00000178764.6	2.0	1.0	3.0	0.0	2.0	3.0
7896d604-3f7e-41b0-a214-e59fd910390c_ENSG00000197111.11	13.0	12.0	4.0	3.0	1.0	2.0
78985e53-5195-4e61-b226-84aee156a4b5_ENSG00000204580.7	3.0	3.0	3.0	2.0	2.0	1.0
7899d57b-fbbe-449f-b870-46973ec5b704_chr3:122128000	4.0	1.0	2.0	1.0	0.0	1.0
789a107d-2918-4d91-926a-db6444ed3329_ENSG00000147804.5	1.0	3.0	1.0	0.0	0.0	1.0
789b86e2-95dd-4296-8afc-a92400769e31-1_chr11:32999000	0.0	1.0	4.0	0.0	1.0	4.0
789ce44e-bb25-4b24-baca-ff09342493e3_ENSG00000135476.7	5.0	5.0	6.0	4.0	0.0	4.0
789ec70b-bee1-49c8-b25e-48948ea65f3d_ENSG00000163933.5	2.0	1.0	4.0	0.0	1.0	1.0
78a08873-7d9e-4738-b30c-ea350e9beecd_ENSG00000100823.7	0.0	1.0	3.0	1.0	0.0	0.0
78a0a5b7-55e7-4ca6-9458-90cb7cd99b2d_chr5:159465000	0.0	0.0	3.0	0.0	0.0	0.0
78a52a6d-0cdd-4a9c-b90c-77d3bcbe98e4_ENSG00000173821.15	3.0	1.0	16.0	0.0	3.0	2.0
78a53bdb-97cc-46cf-b609-850b951e29b0_ENSG00000205629.7	4.0	9.0	11.0	4.0	4.0	1.0
78a8e0e1-697e-4578-9b06-da24591cf38b_ENSG00000105048.12	2.0	2.0	1.0	1.0	0.0	0.0
78aa7545-0903-44cc-9a6e-298242f1b2ac_ENSG00000173418.7	2.0	3.0	2.0	1.0	2.0	4.0
78aabd47-f6bb-4502-a276-a5a91cecb5c6_ENSG00000262481.1	11.0	8.0	19.0	3.0	0.0	15.0
78ab987c-bd62-4602-8acb-72ee08362dc9_ENSG00000139343.6	2.0	0.0	2.0	0.0	0.0	0.0
78ae6bc4-9d8a-4b37-a7d3-4c15cd7e7496_ENSG00000145241.6	1.0	0.0	2.0	0.0	2.0	1.0
78b0c91d-01d1-4d0c-a247-816e28758337_ENSG00000089157.11	14.0	8.0	4.0	7.0	3.0	4.0
78b2edbd-fa3b-41c1-8af3-09ffaa270e41_chr22:29541000	5.0	2.0	4.0	4.0	1.0	7.0
78b3bd0c-a9f6-45dc-9b85-19d916420823_chr17:8280000	2.0	0.0	4.0	0.0	1.0	5.0
78b897b2-3e4b-40eb-944f-d3c120852f0b_ENSG00000197565.11	4.0	8.0	13.0	3.0	0.0	2.0
78b98d77-11bc-40be-9f36-db17861596c8_chr17:56168000	6.0	2.0	5.0	0.0	2.0	1.0
78bd67ad-2b72-4c99-be05-c8da35325619_ENSG00000109436.7	0.0	2.0	3.0	0.0	0.0	2.0
78bfefd8-d6ad-4eb6-9f82-54d41aaaa45e_ENSG00000180817.7	3.0	1.0	5.0	0.0	2.0	5.0
78c1125e-b85e-4d9a-bda0-6f4b2a5d4759_ENSG00000127884.4	12.0	13.0	13.0	11.0	5.0	7.0
78c2c504-b524-4c4d-aa0b-4a242b647543_ENSG00000066322.8	5.0	1.0	4.0	1.0	1.0	2.0
78c2de90-27c0-4976-830c-e07c9f2c5c24_ENSG00000168785.3	3.0	0.0	0.0	2.0	1.0	1.0
78c8b769-de89-4409-92ba-d2369093983a_ENSG00000072110.9	3.0	1.0	6.0	0.0	0.0	6.0
78ccb87c-0cea-4094-b8af-ed2113612434_ENSG00000164039.10	1.0	1.0	2.0	2.0	0.0	1.0
78cfeac5-ae31-4e0a-97c7-d0823aed6a93_chr1:168053000	6.0	3.0	4.0	1.0	1.0	2.0
78d09229-4fd8-46b8-835a-6d0a1ce9c1ab_ENSG00000182199.6	0.0	2.0	1.0	0.0	0.0	0.0
78d23f04-f1b4-472c-9d6a-cfe5777334bb_ENSG00000147133.11	1.0	0.0	2.0	1.0	1.0	0.0
78d297c6-4e2d-401a-9e98-e2007ee4a813_chr10:27255000	0.0	0.0	2.0	1.0	0.0	0.0
78d464f1-16c4-46d7-a3aa-9728cf53b698_chr3:132600000	7.0	0.0	2.0	1.0	0.0	1.0
78d557a3-c91c-49ae-871d-dc49b38a4313_ENSG00000171345.9	13.0	5.0	6.0	10.0	6.0	8.0
78d755d7-09b9-434d-ad01-059e84b382f1_ENSG00000077549.13	2.0	0.0	0.0	0.0	0.0	0.0
78dc647c-6846-4106-aec8-35dfdeb081e6_ENSG00000143774.12	17.0	13.0	8.0	1.0	2.0	4.0
78e1b26a-2087-4db1-881e-115590e7a19b_ENSG00000105705.11	4.0	3.0	2.0	3.0	0.0	0.0
78e1f47d-5c88-4a8c-bfcf-0a2d3068f692_ENSG00000213079.5	2.0	0.0	9.0	1.0	2.0	3.0
78e3198e-4efc-4994-be58-65a3457d8efc_ENSG00000166529.10	1.0	1.0	6.0	0.0	0.0	0.0
78e3a754-f85c-49dd-bc12-40d393dc4ef3_ENSG00000073614.7	4.0	3.0	10.0	2.0	0.0	5.0
78e5a5e3-4a30-4f8a-8911-f453cc90a3a5_ENSG00000130520.6	15.0	13.0	9.0	4.0	2.0	7.0
78e5b34d-e423-4d0e-85ee-bb557a299fc7_ENSG00000166965.8	8.0	5.0	8.0	1.0	1.0	3.0
78eba3d9-7953-436f-b9ea-45cfda3922b3_chr14:20948000	2.0	0.0	8.0	1.0	0.0	3.0
78ed9177-b52a-4d74-a461-4b147bc18624_chr17:80501000	3.0	1.0	8.0	1.0	0.0	6.0
78edbc5c-eeb1-4777-bc8b-f8251aed2751_ENSG00000186847.5	32.0	18.0	11.0	21.0	4.0	3.0
78f00b8c-938b-4d0f-ba4d-d16d580ca392_ENSG00000139684.9	1.0	5.0	2.0	2.0	2.0	3.0
78f10140-0c5c-406f-9a6a-2ddf72dccab3_chr16:2728000	1.0	0.0	1.0	1.0	0.0	2.0
78f212cc-88e4-41a9-8db3-ee0e6685e0c0-1_chr19:30190000	0.0	3.0	2.0	1.0	0.0	1.0
78f44129-55ad-4f0a-879f-a82fe1b68604_ENSG00000258984.1	4.0	0.0	0.0	0.0	0.0	1.0
78f572a5-0556-4f11-9ef1-15ef22977a18_ENSG00000158828.5	29.0	33.0	43.0	15.0	5.0	27.0
78f5a12a-dc95-4226-a646-d35169e85b0d_ENSG00000148688.9	0.0	1.0	1.0	2.0	2.0	2.0
78f68aac-486c-45f2-9f36-fea1db506526_chrX:107321000	1.0	0.0	1.0	0.0	1.0	0.0
78f6ac4b-23a4-4164-8adf-c3b6f0259290_ENSG00000149136.3	3.0	0.0	1.0	1.0	1.0	5.0
78f79699-55b0-48e3-8f2e-171895da748d_chr1:38274000	3.0	2.0	5.0	0.0	0.0	1.0
78f915e7-2a7e-4753-a05f-956c9c6366bd_ENSG00000105202.3	9.0	8.0	9.0	11.0	3.0	3.0
78f9e7c5-9c29-4419-bd49-dedcb046ae12_ENSG00000115211.11	4.0	3.0	3.0	1.0	1.0	2.0
78faa616-3e29-4887-96f7-26779376b6c4_ENSG00000164587.7	5.0	4.0	5.0	3.0	2.0	1.0
78fb87ef-5710-4ad7-9da2-e7c5ab98615d_ENSG00000215375.2	3.0	1.0	1.0	2.0	1.0	0.0
7900bdc2-3798-4e5a-9c11-06d81691ebb5_ENSG00000163069.8	0.0	1.0	1.0	0.0	1.0	0.0
79026b11-c8e1-4748-a342-0c0eb0911844_chr14:24614000	0.0	0.0	0.0	0.0	0.0	1.0
7907806e-661c-4e98-bdad-ff69e27ee286_ENSG00000113648.12	2.0	2.0	4.0	0.0	0.0	4.0
7907da94-1875-4801-b923-736d6cea00b3_ENSG00000159063.8	1.0	0.0	0.0	1.0	0.0	3.0
79085ca6-ce8e-4bf6-9cf0-634f64f0e4f4_ENSG00000064115.6	3.0	0.0	8.0	3.0	1.0	2.0
79086989-b7b9-4c1e-8896-ea26ef70e332_ENSG00000100938.13	1.0	2.0	1.0	0.0	1.0	1.0
790b3d58-6b08-4129-9714-173f479cd7e3-1_ENSG00000174021.6	8.0	8.0	5.0	2.0	2.0	2.0
790d0cf0-4769-4a9e-8120-bc93b2a53517_chr8:42759000	2.0	0.0	4.0	0.0	0.0	2.0
790d43ba-e2ce-4d05-98ac-ac2b37939541_ENSG00000189046.6	6.0	9.0	7.0	4.0	1.0	4.0
790e8abe-e0b9-4de9-ad11-c3166c9de22f_ENSG00000165006.9	2.0	0.0	1.0	1.0	1.0	0.0
790f3826-17d4-495b-bd3b-465587674c3b_ENSG00000135404.7	1.0	2.0	0.0	0.0	0.0	0.0
790fa1c0-e5e9-4825-8c33-b0ea0a106e53_ENSG00000149100.8	10.0	6.0	18.0	2.0	4.0	11.0
790fb978-6c25-4c5a-b429-3d4852ecc077_ENSG00000134291.7	3.0	2.0	0.0	0.0	1.0	1.0
7910c514-2e0a-439b-ae71-7e93cc170476_ENSG00000089289.11	5.0	5.0	4.0	3.0	3.0	3.0
7910cdc5-463b-47e7-abb7-609f88943db9_ENSG00000012171.13	8.0	8.0	2.0	3.0	4.0	2.0
79111d98-7afd-4026-b3ce-99f20bd190e7_chr19:53231000	2.0	0.0	2.0	1.0	0.0	3.0
7912ff02-996d-4e8b-a8f8-f42c3780dafb-2_chr15:60654000	4.0	3.0	9.0	0.0	1.0	0.0
7912ff02-996d-4e8b-a8f8-f42c3780dafb_chr15:60654000	146.0	100.0	436.0	26.0	27.0	147.0
7913430b-2b09-4eaf-84bd-57e7f3f8fa7f_chr6:91295000	3.0	0.0	1.0	0.0	0.0	0.0
7913ea2e-9267-4b96-a9b2-abe28d8e3e5d-1_chr14:99439000	3.0	8.0	7.0	0.0	2.0	11.0
7913ea2e-9267-4b96-a9b2-abe28d8e3e5d_ENSG00000232573.1	63.0	49.0	31.0	24.0	11.0	23.0
79141840-812b-48d9-b096-fcd023a4e59b_chr20:34145000	11.0	7.0	9.0	1.0	0.0	3.0
79155895-0144-4f97-b663-eee472868c25_ENSG00000179262.5	12.0	5.0	8.0	0.0	0.0	2.0
7915ff91-a569-49f5-af52-663666be8160_ENSG00000147065.12	69.0	21.0	100.0	29.0	15.0	70.0
79164384-5eb5-4ef5-886e-b235d3ac8f0f_chr16:46694000	14.0	13.0	25.0	3.0	10.0	14.0
79198651-720d-4879-a7ad-a6f4358d8c2c_ENSG00000174748.14	22.0	22.0	3.0	12.0	6.0	6.0
7919a27f-b0c9-4580-a319-f499b26a4461_ENSG00000167522.10	7.0	7.0	8.0	1.0	0.0	6.0
791e9a68-e0ef-40f6-816e-cd6b12d27d31_chr10:112257000	3.0	2.0	1.0	0.0	0.0	0.0
791f17b7-1adf-4635-806d-1878664f036f_ENSG00000039523.13	11.0	12.0	11.0	5.0	3.0	5.0
791f6507-0331-4bb3-b141-5171b6d5cf74_ENSG00000109381.15	0.0	0.0	1.0	1.0	0.0	1.0
7921f2e2-7771-4446-9d66-256cbed0438c_ENSG00000083845.4	38.0	25.0	15.0	28.0	6.0	8.0
79244625-2d48-4777-85ac-7132a922d447_chr5:140900000	0.0	0.0	5.0	0.0	0.0	2.0
7924d7b4-318f-48c7-b23e-66d6eb613871_ENSG00000095059.11	8.0	10.0	3.0	0.0	1.0	1.0
7924ed1a-dd64-4b52-aa10-d8b557e85671_ENSG00000188529.10	15.0	12.0	8.0	10.0	5.0	5.0
792550ff-0ed4-4e79-aa99-d48eed5dc88c_ENSG00000188681.7	2.0	8.0	4.0	3.0	3.0	1.0
7927440b-7577-477d-baee-672beaa3510e_ENSG00000198363.11	1.0	2.0	4.0	0.0	1.0	1.0
7929b4d8-8a4f-4e4b-800c-acef91dc6bc7_ENSG00000109736.10	2.0	2.0	0.0	2.0	0.0	0.0
792c64a1-6ffa-4377-8e02-55bd806f3115_ENSG00000105176.13	3.0	4.0	0.0	0.0	2.0	3.0
792c9335-9a5e-41d1-9785-768687409683_ENSG00000164896.15	1.0	2.0	1.0	0.0	1.0	0.0
792c9c62-8125-409a-821a-17adb46f72d0_ENSG00000196199.9	3.0	2.0	19.0	0.0	4.0	3.0
792ee5da-28c4-40a2-a8b5-775d1bff232b_chr17:36858000	5.0	5.0	4.0	4.0	1.0	1.0
792f4e17-3c52-47fb-83f9-d41efaab0ef1_ENSG00000101444.8	4.0	2.0	5.0	0.0	0.0	2.0
79307d45-93e9-42ae-8d8d-a53f9c71088c_ENSG00000099284.9	12.0	2.0	7.0	2.0	3.0	5.0
7930e834-8e85-4f37-91f9-4083cf54eb42_ENSG00000115414.14	1.0	0.0	0.0	2.0	2.0	1.0
7934e347-9fac-465b-bc75-f1b1455ae854_ENSG00000123130.12	4.0	2.0	1.0	0.0	0.0	1.0
7936eb6f-d3a0-40f4-92bf-b8ba54d6c221-1_ENSG00000167792.7	26.0	25.0	21.0	13.0	7.0	14.0
7936eb6f-d3a0-40f4-92bf-b8ba54d6c221_ENSG00000167792.7	27.0	17.0	21.0	13.0	7.0	6.0
79377dcc-88ae-437d-82d3-8ecc3c341641_ENSG00000137815.10	39.0	25.0	17.0	19.0	30.0	21.0
7937e678-eadd-4243-b533-cf4df3bc0c0c_chr21:44320000	0.0	0.0	3.0	0.0	0.0	2.0
7938fd7d-44c0-42e4-9f05-cb60a714a11b_ENSG00000179241.8	1.0	2.0	1.0	1.0	0.0	0.0
7939f50e-8ae9-472d-83e6-9cde8441f075_ENSG00000154582.12	16.0	8.0	8.0	2.0	4.0	1.0
793ab75f-b377-4c5c-8d98-a6880f49a773_ENSG00000137497.13	35.0	23.0	37.0	33.0	10.0	39.0
793ad3aa-f4ff-4dc8-9e3a-4e2026241e41_ENSG00000227632.2	6.0	4.0	3.0	4.0	4.0	5.0
793c0bfb-7b70-45b2-9114-ad573834b971_ENSG00000196187.7	2.0	1.0	2.0	0.0	0.0	6.0
793c0d57-d3d3-47b4-b97a-6eba2e9aec4a_ENSG00000106603.13	7.0	2.0	9.0	0.0	0.0	1.0
793c5018-528f-498a-b3f6-ab9fa99b8fea-1_chr19:4044000	2.0	4.0	1.0	1.0	1.0	1.0
793c5018-528f-498a-b3f6-ab9fa99b8fea-3_chr19:4044000	3.0	3.0	0.0	0.0	1.0	2.0
793d634e-99d9-450b-9115-736aef642001_ENSG00000113758.9	31.0	12.0	5.0	7.0	5.0	7.0
793d788a-d1f1-45d9-b5b7-7e9dc62a9e63_ENSG00000100029.13	8.0	2.0	2.0	0.0	4.0	4.0
793dea71-e3d6-4247-8fc2-57a4acc15d03_ENSG00000030110.8	10.0	2.0	7.0	2.0	1.0	5.0
79401115-c6e3-42df-82dc-c21c841ec42d_ENSG00000124177.10	0.0	2.0	6.0	0.0	1.0	0.0
7940368a-dd47-4010-a182-c893e27fbce9_ENSG00000125691.8	25.0	18.0	25.0	7.0	2.0	19.0
7942f302-7c27-493e-9f64-585a559156c9_ENSG00000214922.5	4.0	2.0	0.0	3.0	0.0	0.0
7944695f-61cd-4e54-9c77-a07e53f8627b-1_chr11:118472000	18.0	15.0	23.0	9.0	5.0	20.0
79453bae-c173-4571-9477-5a9383dea379-1_chr2:160027000	0.0	1.0	3.0	1.0	0.0	1.0
7947ab67-8ec4-4a61-9486-b3d9d5cc5f90_ENSG00000058085.10	57.0	45.0	148.0	4.0	14.0	56.0
7948d405-d07d-40d2-a7c4-6a9fe346d8af_ENSG00000009830.7	1.0	2.0	4.0	1.0	1.0	2.0
7949603a-099f-4406-a442-69ef24819151_ENSG00000185043.6	6.0	15.0	10.0	5.0	4.0	4.0
794a17c5-20d3-4bb4-8735-3b9111a21a2c_ENSG00000121680.11	1.0	1.0	1.0	0.0	0.0	1.0
794b1da7-aa2a-4c86-a8b4-f3efac1e4195-1_ENSG00000089157.11	20.0	16.0	15.0	4.0	5.0	11.0
794b8c6c-ac4b-43b6-a4ff-18db2028cd64_ENSG00000136270.9	36.0	12.0	8.0	10.0	9.0	9.0
794d7a63-2da6-4823-926c-ab3b7e9267b7_ENSG00000067057.12	25.0	18.0	9.0	10.0	6.0	8.0
794db8ef-db2b-4caa-a9e0-e513ed96aafc_ENSG00000131467.6	4.0	2.0	5.0	1.0	1.0	2.0
794dca73-e74c-4c61-a638-e304180589fc-1_chr9:3528000	0.0	0.0	9.0	0.0	0.0	5.0
794dca73-e74c-4c61-a638-e304180589fc-2_chr9:3530000	1.0	0.0	4.0	0.0	0.0	0.0
794e46e6-df4a-448a-b65d-0aaa1a393d83_chr6:160199000	3.0	0.0	3.0	0.0	1.0	3.0
795191b7-cd70-4f9f-8be3-9a44fe1353a3_ENSG00000196923.9	6.0	1.0	3.0	4.0	0.0	2.0
79522318-2fbf-4670-bce7-12a47c52e693_ENSG00000085662.9	5.0	8.0	8.0	2.0	1.0	3.0
7952778f-879d-46b1-b913-11600335e757_ENSG00000215908.5	0.0	0.0	2.0	1.0	1.0	1.0
7952983f-6653-4eae-abea-2c0e0a43636a_ENSG00000130520.6	10.0	10.0	4.0	2.0	2.0	1.0
7952c530-56ac-40e1-982e-1b289efd7324_ENSG00000133265.6	6.0	7.0	6.0	4.0	2.0	3.0
7953c6fe-3e02-43d8-9e35-d1d25802ada8-2_chr19:7112000	4.0	5.0	61.0	1.0	2.0	43.0
7953c6fe-3e02-43d8-9e35-d1d25802ada8_chr19:7116000	2.0	2.0	14.0	0.0	1.0	8.0
7953c9e9-66bb-44e5-b9b2-69ca19b7d008_chr1:113563000	0.0	0.0	4.0	0.0	0.0	0.0
7953e474-e845-43ca-8c82-94cb71cea0bc_chr5:470000	3.0	4.0	8.0	3.0	4.0	3.0
7954750c-69f8-4aa2-b1e6-445308d8f9ee-1_chr2:54896000	4.0	9.0	11.0	2.0	1.0	6.0
7956f1ab-25c9-4e47-80bf-aca793c3f878_ENSG00000187498.10	1.0	1.0	0.0	0.0	0.0	2.0
7957431b-04d6-4dba-b812-a642c09a943d_ENSG00000120437.7	6.0	2.0	2.0	0.0	2.0	3.0
79599734-c516-40a0-bd2c-37d8a62f86df_chr22:24313000	1.0	0.0	0.0	1.0	1.0	2.0
795c6230-1451-44a6-a3d8-ddaea3cae28f_chr20:13589000	2.0	1.0	3.0	0.0	1.0	3.0
795e3c89-3ec2-4749-8c69-fa295ae9186a_ENSG00000171345.9	19.0	9.0	5.0	16.0	6.0	11.0
7960b0ab-244b-46f5-b433-7199446cbf72_ENSG00000172663.4	5.0	7.0	5.0	6.0	0.0	1.0
7961348d-17a9-446d-8c6d-e6f00b8edf55_chr7:29685000	3.0	0.0	20.0	0.0	0.0	3.0
7963ba0d-5fde-4703-b016-1f4df1e851cb_ENSG00000167881.10	15.0	9.0	21.0	6.0	1.0	6.0
7964a77b-ba66-433c-83ea-07534477c2c3_ENSG00000182944.13	3.0	5.0	3.0	2.0	0.0	5.0
7964b2f7-c850-403d-a491-a60e7ae9f783_chr6:34197000	1.0	1.0	2.0	0.0	0.0	0.0
796855e7-87b6-4c16-9938-9a43270b0a7c-1_ENSG00000135480.10	4.0	7.0	9.0	2.0	2.0	4.0
796855e7-87b6-4c16-9938-9a43270b0a7c-2_ENSG00000135480.10	5.0	3.0	6.0	0.0	1.0	1.0
796855e7-87b6-4c16-9938-9a43270b0a7c_ENSG00000135480.10	35.0	22.0	18.0	9.0	7.0	9.0
7968a350-3f3c-42a7-9009-625f31aa551d_ENSG00000107679.10	3.0	5.0	6.0	0.0	0.0	1.0
796e7a62-2625-403e-884e-03c16933a218-1_ENSG00000273415.1	6.0	3.0	9.0	0.0	1.0	0.0
796e7a62-2625-403e-884e-03c16933a218-3_ENSG00000273415.1	4.0	4.0	7.0	0.0	1.0	1.0
7974cd4b-7ac0-4f39-887e-f08a6bac8320_ENSG00000164111.10	33.0	14.0	32.0	8.0	7.0	21.0
79753acf-f4ad-411a-9573-3553f5012096-1_chr5:179310000	0.0	0.0	3.0	0.0	1.0	5.0
79773922-ae39-43a8-98a8-36428941536b_ENSG00000174851.10	9.0	6.0	3.0	4.0	4.0	0.0
797785d9-524e-46aa-bdb0-0288ea0d28c7_ENSG00000111481.5	14.0	6.0	6.0	4.0	3.0	4.0
797abadb-47f7-4c22-8c95-e6d236974b1f-1_ENSG00000147684.3	2.0	3.0	1.0	2.0	1.0	3.0
797abadb-47f7-4c22-8c95-e6d236974b1f-2_ENSG00000147684.3	175.0	172.0	85.0	150.0	32.0	54.0
797abadb-47f7-4c22-8c95-e6d236974b1f_ENSG00000147684.3	156.0	168.0	83.0	145.0	25.0	50.0
797b38a9-6924-4588-8ee3-ea560b83cb68-2_chr1:143717000	2.0	3.0	12.0	0.0	2.0	4.0
797de0ad-1238-4322-8c58-b03802ab254d_ENSG00000124356.11	6.0	5.0	9.0	2.0	1.0	2.0
79805f40-a3d8-4c58-8bad-2005f0e391cc_chr10:53457000	9.0	8.0	9.0	2.0	0.0	2.0
79813b11-53a5-484e-a1a1-fcc61cd30c70_ENSG00000175216.10	10.0	7.0	22.0	2.0	2.0	12.0
7982ff44-86dd-4a3e-9229-a67cc96bcef4_ENSG00000176390.10	3.0	0.0	0.0	1.0	1.0	2.0
7985b784-e6a3-4a48-b775-baec04d74690_ENSG00000108100.13	5.0	4.0	4.0	1.0	1.0	6.0
7987b60f-5322-4eff-948a-d90d8ca55978-3_chr18:29127000	5.0	4.0	109.0	2.0	6.0	48.0
79883d67-cb4e-4b09-b508-8f875074666c-1_chr19:30195000	1.0	0.0	1.0	0.0	1.0	2.0
79883d67-cb4e-4b09-b508-8f875074666c_chr19:30195000	1.0	1.0	2.0	0.0	0.0	1.0
7988738b-ee6d-4a7d-8c95-5076cf427890_ENSG00000107829.9	7.0	5.0	4.0	3.0	0.0	5.0
798ac27d-6e30-471b-9eb0-4f20dbb4082d_chr6:151663000	0.0	1.0	2.0	0.0	0.0	0.0
798bc26d-3b8d-47bd-b781-2fea46c32edf_ENSG00000092020.6	6.0	1.0	3.0	1.0	1.0	0.0
798d3670-aa25-4112-af57-0257c7ce59cc_ENSG00000164405.6	73.0	42.0	18.0	23.0	11.0	10.0
798d7e83-249d-44fd-b61e-7f360cf475ad_ENSG00000157020.13	23.0	10.0	4.0	4.0	3.0	6.0
798ef8e7-2330-4bf5-93fe-b9b1a78baf85_ENSG00000107929.10	14.0	13.0	325.0	3.0	2.0	147.0
7992b72d-f0c8-4bf7-ada6-039a065c94e7_chr2:26283000	0.0	0.0	5.0	0.0	0.0	1.0
7992d8e9-ed95-4cf0-84ad-3eaf5f283180_ENSG00000109667.7	1.0	0.0	2.0	0.0	0.0	4.0
799382db-0b4d-410b-86fd-d9ccc076258b_chr8:17984000	3.0	0.0	0.0	0.0	0.0	2.0
7995844c-f6be-4b49-b4ee-479002c64a46-3_chr10:105353000	12.0	6.0	22.0	4.0	7.0	27.0
7995844c-f6be-4b49-b4ee-479002c64a46_chr10:105353000	12.0	11.0	10.0	5.0	2.0	7.0
7996855b-2350-4970-ba40-f75937f40a05_ENSG00000103932.7	0.0	3.0	4.0	0.0	0.0	1.0
79970e9e-38f8-441b-b088-3afaef9ba7da_ENSG00000161011.15	2.0	0.0	2.0	2.0	1.0	0.0
7998e14f-24d3-4f9e-923e-33f3c7b54220_ENSG00000143774.12	5.0	2.0	2.0	3.0	1.0	0.0
799ca5d8-bb4a-48f8-b902-6943efd4aec4_ENSG00000182272.7	4.0	3.0	3.0	2.0	1.0	4.0
799cc8a9-2eea-4bf6-be3f-ce69a11efe74_ENSG00000173660.7	28.0	25.0	9.0	8.0	14.0	10.0
799d5fcb-f05c-4e83-b0d6-0b0df4acf7b6_ENSG00000140995.12	20.0	16.0	10.0	24.0	5.0	10.0
799df7d4-a4c3-48d6-9874-b51afc6163a1_ENSG00000115307.12	7.0	4.0	0.0	1.0	0.0	1.0
79a18d17-dc0a-4690-9870-aa591eddc6b7-1_chr11:47183000	3.0	2.0	0.0	2.0	0.0	0.0
79a18d17-dc0a-4690-9870-aa591eddc6b7_chr11:47183000	3.0	0.0	0.0	1.0	0.0	0.0
79a30357-0286-4b65-823b-a68e52fa86c9_ENSG00000131051.16	5.0	6.0	7.0	2.0	7.0	6.0
79abbba4-e7fb-43c1-821e-108b65542cf8-2_chr6:42857000	18.0	18.0	62.0	6.0	3.0	46.0
79abbba4-e7fb-43c1-821e-108b65542cf8_chr6:42854000	13.0	15.0	28.0	2.0	2.0	28.0
79ac0163-3953-4357-9473-a033129a4136_chr2:220462000	0.0	0.0	1.0	1.0	1.0	0.0
79b68cf6-75fb-4eb4-b504-f6df715663e9_ENSG00000159377.6	5.0	2.0	13.0	2.0	0.0	3.0
79b8f967-beb8-49c6-b8b1-85c04383ae46_ENSG00000135480.10	4.0	4.0	5.0	4.0	6.0	3.0
79b92e01-6e72-48ea-a853-4397f6d30d46-1_chr5:178121000	3.0	7.0	3.0	1.0	1.0	6.0
79b9ba91-ccfa-40f4-987e-d177029c08bc_chr6:125474000	0.0	0.0	1.0	1.0	0.0	1.0
79ba4c90-7aca-411c-b3b2-e87573b4c78e_ENSG00000235064.1	2.0	0.0	0.0	0.0	0.0	2.0
79ba6df9-9757-486d-a7f7-4498654851aa_ENSG00000149925.12	23.0	12.0	16.0	11.0	9.0	10.0
79bac691-f15b-444a-bb7a-aa3c971a6d6c_ENSG00000111640.10	30.0	40.0	19.0	23.0	9.0	24.0
79bb18fb-7af9-4d85-b868-6ee4174cab75_ENSG00000137409.14	17.0	11.0	7.0	6.0	4.0	2.0
79c093ec-3b65-479f-9a66-8e5c6bfc5424-2_chr15:65303000	2.0	2.0	3.0	0.0	1.0	3.0
79c093ec-3b65-479f-9a66-8e5c6bfc5424_chr15:65303000	2.0	3.0	14.0	1.0	3.0	6.0
79c7dcf2-52f5-4d76-81f7-a4adc7e80fa0_ENSG00000032219.14	1.0	4.0	8.0	1.0	7.0	3.0
79c93477-a888-4c39-966f-a52b0c4a5ee5-1_ENSG00000185414.15	6.0	7.0	8.0	2.0	3.0	6.0
79c973ec-f04e-4d5d-bc1b-f71f18b1f5dd_ENSG00000150990.3	2.0	1.0	1.0	1.0	0.0	0.0
79c97487-ad27-499d-8ee1-5fe8cde9c80b_ENSG00000171988.13	2.0	2.0	4.0	1.0	2.0	3.0
79cb280f-3610-45fd-8822-7fe933978d27_ENSG00000143294.10	10.0	11.0	5.0	5.0	7.0	9.0
79d1386b-80ec-45a5-a2e1-c43293a0edac_chr4:78873000	2.0	0.0	1.0	1.0	0.0	0.0
79d16cc3-824e-4168-8381-869a472178b0_ENSG00000175063.12	4.0	4.0	1.0	2.0	1.0	5.0
79d4184a-f8f8-4349-81d4-8bba3b7378f9_ENSG00000160752.10	6.0	3.0	6.0	9.0	0.0	6.0
79d8394b-74c8-4c92-b977-37dd427f5b5a_ENSG00000056050.6	1.0	4.0	7.0	3.0	4.0	4.0
79da535e-87d2-449d-a871-3822eae5fb2c_ENSG00000180992.5	14.0	8.0	7.0	7.0	3.0	14.0
79dc41df-7ab5-40f8-a179-4a2c31e1d7c3-2_ENSG00000259948.2	2.0	2.0	5.0	0.0	2.0	2.0
79dcb030-691f-4f56-8094-a2dd4d7204de_chr9:36302000	0.0	1.0	4.0	0.0	1.0	4.0
79de62ef-1dd2-4790-9bd1-3867636fc869_ENSG00000196923.9	7.0	10.0	2.0	1.0	1.0	1.0
79dedeeb-61bf-496b-a3e3-85e5fac620d5_ENSG00000197535.10	0.0	2.0	4.0	0.0	0.0	5.0
79dfb3b2-cfcf-4c63-957c-958e55d98626-1_ENSG00000105197.6	6.0	5.0	5.0	2.0	2.0	5.0
79e0f452-6a0d-49d7-9f65-54c484f66aa8_ENSG00000137955.11	2.0	3.0	3.0	0.0	0.0	2.0
79e130b7-545a-42db-a731-31b6847cabab_ENSG00000154582.12	0.0	1.0	3.0	0.0	0.0	3.0
79e25d75-b7cd-47aa-a543-746d8b4fb9eb_ENSG00000213983.7	13.0	3.0	7.0	4.0	0.0	1.0
79e2dfc0-b835-46ec-b7c7-967a971a6015-1_chr9:86617000	0.0	0.0	3.0	0.0	1.0	1.0
79e2eb72-01d8-4bd0-9049-8252ee73ef31_chr4:15669000	35.0	37.0	18.0	22.0	5.0	11.0
79e528e9-b9cc-4139-8f42-26dc603d5ce2_ENSG00000254996.1	5.0	9.0	10.0	5.0	3.0	10.0
79e52e1e-1448-4d38-8f2c-bedbb1bbbd4a-2_chr19:10762000	6.0	2.0	2.0	4.0	2.0	4.0
79e52e1e-1448-4d38-8f2c-bedbb1bbbd4a_chr19:10763000	13.0	8.0	13.0	9.0	2.0	9.0
79e68425-d686-43a8-92cb-15bb1e13998d-1_chr11:128789000	0.0	1.0	0.0	1.0	0.0	2.0
79e68425-d686-43a8-92cb-15bb1e13998d_chr11:128790000	0.0	1.0	3.0	0.0	0.0	0.0
79e7e483-60ef-49e3-b4b9-b9e1bcc12772-1_ENSG00000246582.2	6.0	10.0	25.0	1.0	1.0	6.0
79e7e483-60ef-49e3-b4b9-b9e1bcc12772_ENSG00000246582.2	2.0	0.0	0.0	0.0	0.0	0.0
79e928b5-dd8f-4959-aec3-8bb20987a37d-1_chr1:50902000	10.0	17.0	25.0	13.0	7.0	20.0
79e9f14a-58a0-4712-9dbc-1807f982f258_ENSG00000175756.9	19.0	7.0	4.0	7.0	3.0	5.0
79ecf0d7-9e5f-4f7c-a1e7-4c550536cbcb_ENSG00000164465.14	2.0	2.0	3.0	1.0	0.0	0.0
79ecfbc0-025a-4ee8-a5b8-f98c47e229c4_ENSG00000135046.9	12.0	13.0	16.0	1.0	5.0	16.0
79ed154a-6dd1-4d7b-84df-5322bcc96649_ENSG00000143870.8	2.0	0.0	3.0	1.0	1.0	3.0
79eddc47-a683-47d8-851d-9595251a68b0_ENSG00000146247.13	4.0	2.0	3.0	0.0	1.0	1.0
79ee443c-6168-43b6-a9df-ab591b9dcfb7_ENSG00000133313.10	8.0	3.0	11.0	2.0	1.0	8.0
79ef0a99-1c7d-43d6-a03d-5c56cc6070af_ENSG00000124243.13	1.0	1.0	0.0	0.0	1.0	2.0
79f027b0-dd1c-46a3-9c20-66fb1e0afa88_ENSG00000154553.9	0.0	1.0	1.0	1.0	0.0	2.0
79f07a6e-5ed1-4406-8ed3-35ab7f8df6e8_ENSG00000177479.15	4.0	2.0	4.0	1.0	1.0	2.0
79f210c0-390f-4bbc-832c-d083576667b9-1_chr1:11081000	4.0	5.0	2.0	0.0	1.0	0.0
79f41972-bcc2-4ab2-b9c1-40a92692ff45_ENSG00000163386.16	3.0	6.0	11.0	2.0	1.0	6.0
79f6c3ce-ae92-4008-8b79-a8a3816f8e1d_chr7:100863000	1.0	0.0	1.0	0.0	0.0	2.0
79f731cf-52cd-4c9e-bfe9-fed688b03e5f_ENSG00000164151.7	2.0	1.0	2.0	2.0	1.0	1.0
79f743cd-3b2a-44c5-bfb6-90cf6dc8bf5e_ENSG00000075142.9	3.0	0.0	1.0	1.0	1.0	3.0
79f863cb-1410-4206-aee3-051c30209e23_chr15:52313000	0.0	1.0	3.0	0.0	0.0	4.0
79f96278-5055-43b4-99bf-fd1b93362a5f_chr10:74078000	4.0	2.0	0.0	0.0	0.0	0.0
79f9b76f-88b6-4d95-8214-a0a6a1c7558a_ENSG00000113312.6	4.0	4.0	0.0	1.0	1.0	4.0
79fad2b4-19a4-485c-b226-2c2178407572-2_chr5:151041000	11.0	5.0	7.0	6.0	8.0	13.0
79ff34a8-033a-4007-93e2-c423bf87c46c_ENSG00000142676.8	51.0	36.0	18.0	40.0	23.0	27.0
7a00cf6f-8033-4b2e-8768-72bd489bf055_ENSG00000242550.1	54.0	39.0	83.0	1.0	2.0	6.0
7a01adc8-e292-4266-8022-eab0018df143_ENSG00000167113.6	10.0	5.0	1.0	1.0	2.0	3.0
7a0262dc-fa05-420f-b876-542355d88125_ENSG00000149925.12	7.0	6.0	8.0	4.0	4.0	3.0
7a052eb7-a9f5-4094-83f2-2c217094281f_chr2:10560000	1.0	2.0	5.0	0.0	0.0	2.0
7a05da61-7bb0-4a82-bf47-3d620ba2fbf6_ENSG00000196923.9	9.0	8.0	4.0	3.0	0.0	1.0
7a05e416-6b82-446e-8438-1c0332e6a47a_ENSG00000160551.5	2.0	3.0	5.0	0.0	1.0	2.0
7a067224-ca69-4c2c-ba6f-b2501b89b635-1_chr1:161333000	1.0	3.0	0.0	2.0	1.0	3.0
7a0678a6-cef5-48c8-9cdf-b7b6367d24d2_ENSG00000148303.12	8.0	7.0	4.0	7.0	0.0	5.0
7a07a931-93e1-44c1-a8ea-4312ce3defb1_ENSG00000141295.9	2.0	1.0	0.0	1.0	2.0	4.0
7a092ca3-d15f-4653-a73d-d0be2b574d53_ENSG00000164253.8	3.0	4.0	2.0	1.0	5.0	1.0
7a0b5321-2770-480b-80a4-77d46265f517_ENSG00000089682.12	3.0	0.0	2.0	1.0	1.0	1.0
7a0d1b2f-da11-40ca-832c-59827f8bcd38_ENSG00000115234.6	14.0	2.0	13.0	2.0	2.0	3.0
7a106d96-c138-498b-9726-a1aafe7d5d6b_chrX:12995000	1.0	1.0	3.0	0.0	0.0	2.0
7a12e148-e435-458f-96a9-94b710109d80_ENSG00000182919.10	1.0	2.0	5.0	2.0	1.0	2.0
7a14349f-3d7c-4b69-8838-51d0aed7fab3_chr3:141089000	0.0	0.0	0.0	1.0	1.0	1.0
7a14ff6c-9c0c-4726-9f68-7bcb87d97b87_ENSG00000116871.11	13.0	6.0	12.0	6.0	1.0	5.0
7a15e393-ed36-4362-bbf7-878be4dd604d_ENSG00000196878.8	53.0	47.0	37.0	5.0	5.0	7.0
7a16b612-6e57-474a-ac20-3fcd2a2d2347_chr8:73958000	2.0	0.0	0.0	0.0	0.0	2.0
7a18a19e-f02b-4e75-9be5-9193f1f46c79_chr2:95886000	1.0	1.0	0.0	1.0	0.0	3.0
7a193237-b52e-4780-9b19-de1d98f5b44b_ENSG00000120896.9	5.0	3.0	2.0	1.0	0.0	1.0
7a195bea-cd21-424c-8b39-31ed598148c7_chr17:4603000	0.0	0.0	4.0	0.0	0.0	1.0
7a198fda-04c1-4dc4-be69-fac07565f7bf_ENSG00000183696.9	10.0	8.0	8.0	1.0	1.0	1.0
7a1b1a04-7a0c-4811-8f0f-3f0ce4336372_ENSG00000070190.8	12.0	3.0	9.0	1.0	2.0	9.0
7a1b545d-d8f9-4826-9a44-200208bac099_ENSG00000133027.13	8.0	5.0	3.0	2.0	0.0	0.0
7a1e2d78-6680-4d78-94bb-6d53ce375f11_chrX:70638000	4.0	3.0	7.0	1.0	2.0	2.0
7a1ffb53-9a7e-4845-99a7-ba9e0b49b749_ENSG00000221968.4	5.0	5.0	5.0	2.0	1.0	4.0
7a2102b1-678a-4c28-9e34-4a796d3f32e5_ENSG00000152240.8	1.0	4.0	0.0	1.0	4.0	3.0
7a211422-4e20-4529-82f0-840a1a67f16c_ENSG00000153391.11	7.0	5.0	6.0	2.0	0.0	2.0
7a2345ae-6fa9-4767-a571-2ded40a0516f_ENSG00000086544.2	3.0	1.0	2.0	0.0	0.0	1.0
7a277d25-3cc3-4930-a6d0-212481dac324-1_chr4:152025000	0.0	1.0	8.0	0.0	1.0	0.0
7a28ee00-4316-46a1-83b2-b3c576779e4f_ENSG00000196189.8	3.0	0.0	1.0	0.0	2.0	1.0
7a29ce61-a1c4-4c1a-bb12-61a8ad296da6-3_chr10:99092000	0.0	1.0	3.0	0.0	2.0	3.0
7a29ce61-a1c4-4c1a-bb12-61a8ad296da6_chr10:99092000	2.0	2.0	3.0	0.0	2.0	1.0
7a2a6ee9-0e75-4374-b6ad-1ea94016a728_ENSG00000107404.13	40.0	15.0	26.0	7.0	2.0	6.0
7a2c8137-fe45-4b81-9dde-69461dd6b0d6-1_chr1:151843000	0.0	0.0	5.0	0.0	1.0	0.0
7a2e736f-caca-40f6-a717-b8e5875bdd9d_ENSG00000183207.8	30.0	9.0	3.0	6.0	2.0	5.0
7a3015fe-9609-49cb-8f4b-451e77b11952_ENSG00000171604.7	4.0	2.0	2.0	5.0	1.0	4.0
7a30a4c8-779b-4094-8ec7-08382efdc5c0_chr1:200713000	0.0	0.0	4.0	0.0	0.0	2.0
7a36020f-abce-4eba-8f33-c1c796d611bb_ENSG00000142632.12	5.0	2.0	1.0	0.0	2.0	3.0
7a36b5fb-2fae-42b8-9f87-587267ed3bf7_ENSG00000159131.12	4.0	1.0	8.0	0.0	1.0	1.0
7a381ab8-331b-4cc5-80cf-a586d0a73fa6_ENSG00000230937.5	12.0	8.0	12.0	5.0	16.0	12.0
7a393cb0-63c2-4985-b5b7-ef56d5f68316_ENSG00000072110.9	1.0	0.0	2.0	0.0	1.0	0.0
7a3b46fe-25bf-4209-ae26-1dcbe0911df5_ENSG00000134291.7	5.0	2.0	2.0	4.0	0.0	0.0
7a3c15c5-3f55-4718-b7f0-51995fdb5a80_ENSG00000220848.4	4.0	3.0	2.0	2.0	1.0	0.0
7a3c167d-bae6-487a-9db3-c06edbb635bb-1_chr14:102813000	0.0	0.0	6.0	0.0	0.0	1.0
7a410005-8ccc-46ad-a05f-9410f7e649be-1_chr2:39208000	0.0	1.0	0.0	1.0	0.0	2.0
7a428af8-7457-418d-9da1-5ce3a4fcf66d_ENSG00000122882.6	3.0	3.0	3.0	0.0	1.0	2.0
7a44fd1f-6df2-4621-b662-11b5f54629e0_chr6:49523000	3.0	2.0	4.0	3.0	1.0	6.0
7a458f63-33ba-48ca-9744-5f87f613cae7_ENSG00000137692.7	5.0	6.0	3.0	1.0	1.0	0.0
7a464804-38e9-4624-b420-f60403c2b0a5_ENSG00000182872.11	22.0	13.0	43.0	4.0	2.0	11.0
7a47476b-ab60-4448-a178-1a303df9bcc1_ENSG00000102144.9	16.0	6.0	15.0	7.0	4.0	18.0
7a47633f-fadd-4409-b9e1-4e68cb55e2d7_chr2:175260000	1.0	0.0	0.0	2.0	1.0	0.0
7a499446-1f98-4f58-a3c0-5fc51f46a91c_ENSG00000099377.9	2.0	1.0	1.0	1.0	0.0	1.0
7a4c10c9-ab90-4fdc-9c5d-c25872fc3ba2_chr17:73102000	0.0	0.0	4.0	0.0	0.0	0.0
7a50347d-9b1e-4d3d-8b0d-c9d83d97a96f-1_ENSG00000183604.10	2.0	1.0	1.0	1.0	0.0	1.0
7a54add3-5536-41fe-9d65-cc7b74804ed4_ENSG00000100003.13	7.0	4.0	4.0	0.0	1.0	4.0
7a54ed4c-ab71-4ab8-ae39-6baa0bede592-2_chr10:17728000	1.0	2.0	8.0	4.0	0.0	10.0
7a5660de-5ecc-4a8a-b82e-38a018e2d643_ENSG00000067369.9	1.0	0.0	2.0	0.0	2.0	1.0
7a5822ac-f782-4959-8b03-d6624319d91b-1_chr14:75548000	3.0	1.0	7.0	2.0	1.0	4.0
7a58b500-c451-45d8-936e-2b0cd8bf761d-1_chr5:141533000	1.0	5.0	0.0	0.0	0.0	2.0
7a58d4e4-be18-4f62-b852-19a120ba922f-1_chr5:171637000	4.0	3.0	4.0	0.0	1.0	3.0
7a58d4e4-be18-4f62-b852-19a120ba922f-3_chr5:171636000	2.0	2.0	3.0	1.0	2.0	1.0
7a5919dd-702a-4080-8bbf-594ced93a2e1_chr2:37309000	0.0	0.0	3.0	0.0	0.0	2.0
7a5b259f-6ac8-4521-85dc-7e16725b5ec3_ENSG00000149179.9	1.0	1.0	2.0	1.0	0.0	1.0
7a5ec4c1-d9d7-4706-b1a6-3bddfffdd716_ENSG00000198492.10	4.0	0.0	5.0	1.0	2.0	3.0
7a5f4dcb-bec9-46e2-918d-9029581d962f_ENSG00000070081.11	1.0	0.0	0.0	0.0	1.0	1.0
7a5feebe-ca9e-428a-9560-a7939373a381_chr5:106530000	0.0	3.0	1.0	0.0	0.0	0.0
7a600719-17fa-4a06-9b8e-3e3dfe48d58b_ENSG00000160710.11	4.0	3.0	4.0	0.0	2.0	1.0
7a60c753-362a-4e97-bccd-347e57addff2_ENSG00000100065.10	55.0	31.0	40.0	30.0	17.0	35.0
7a60e947-7a04-4b7c-9f7b-3195d25e9c9f_ENSG00000142546.9	7.0	6.0	4.0	2.0	1.0	0.0
7a630bab-3be3-44ed-8a17-dab5a5bd1888_ENSG00000107819.9	3.0	1.0	3.0	2.0	0.0	1.0
7a651119-b52d-49de-acb6-d17df1c063d2_chr3:71006000	54.0	35.0	314.0	29.0	27.0	237.0
7a65252b-016f-4af6-b2ea-649253c10904_ENSG00000135679.17	3.0	0.0	2.0	0.0	0.0	1.0
7a6653b3-bcec-4509-9daf-24005e3626fb_ENSG00000100075.5	5.0	1.0	7.0	6.0	2.0	2.0
7a688819-57c5-4905-b4f7-b6651407dd63_chr7:134590000	0.0	1.0	2.0	0.0	1.0	1.0
7a6ab457-6469-4798-8669-163f10a52c8b_ENSG00000204628.7	3.0	2.0	4.0	0.0	0.0	0.0
7a6f2b41-f8c1-428c-b7ec-a090148d3c21_ENSG00000089685.10	400.0	212.0	400.0	157.0	45.0	425.0
7a715da7-54a8-4767-8d31-cbd5d691ba35_ENSG00000100764.9	6.0	2.0	6.0	0.0	3.0	3.0
7a71a5fa-5ddd-4d8c-ae6a-5e220c4985cf_chr9:14314000	2.0	0.0	1.0	2.0	2.0	0.0
7a7498bf-594f-432e-aad5-bb8822a32889_chr3:69291000	2.0	2.0	9.0	0.0	1.0	6.0
7a75a40d-74fd-46fd-92c0-da90353f2ad8_ENSG00000175061.13	256.0	290.0	641.0	134.0	29.0	372.0
7a75be16-2043-4014-9bac-a2dc8575f903_ENSG00000163625.11	3.0	1.0	1.0	0.0	1.0	0.0
7a7645a2-79ae-401a-9279-728a5fffdeb5_ENSG00000067829.14	5.0	1.0	3.0	0.0	1.0	1.0
7a79788e-fd09-4a18-b805-869efc787f32_ENSG00000150093.14	2.0	0.0	1.0	0.0	2.0	14.0
7a7ca8dd-e723-410a-b80f-2a4fe330bedc_ENSG00000159063.8	4.0	5.0	1.0	1.0	1.0	1.0
7a7ee4c6-3b35-436d-bb09-3ca05de42bc9-1_ENSG00000050327.10	3.0	4.0	2.0	2.0	0.0	2.0
7a807e73-785f-4b1e-a569-1fadf30db2a4_ENSG00000188976.6	4.0	6.0	4.0	2.0	0.0	1.0
7a81d32a-f98a-4dea-a057-4979aadf46b7_ENSG00000262481.1	11.0	4.0	14.0	8.0	1.0	10.0
7a82ccce-b308-4c03-a3dd-a4913a49b485_chr2:174830000	2.0	1.0	1.0	1.0	3.0	0.0
7a82fbf2-c289-4a71-b279-31e89c802b6c_chr1:41326000	7.0	8.0	3.0	1.0	2.0	1.0
7a837209-875d-47bf-94d7-97a52ceaa13e-1_chr15:40617000	2.0	3.0	5.0	1.0	1.0	3.0
7a85ac07-18e3-4016-9e3d-f0628a503458_ENSG00000040275.12	2.0	1.0	3.0	0.0	0.0	2.0
7a866213-ee99-4a9d-867c-cbccb5569d9d_ENSG00000105048.12	4.0	1.0	2.0	0.0	0.0	0.0
7a8a80ba-5ac5-42dc-9c99-679d995b6d54_ENSG00000114993.11	4.0	3.0	5.0	1.0	2.0	0.0
7a8d8780-2da4-4e54-a2ca-6b95a3cbe1cc_ENSG00000122565.14	2.0	1.0	2.0	2.0	1.0	0.0
7a90a0f5-0b9d-4c37-bee7-ab2e17fee33e_ENSG00000171824.9	4.0	7.0	5.0	2.0	0.0	8.0
7a90b4da-1603-41f5-ba32-dbc38f80daeb_ENSG00000184110.10	16.0	4.0	12.0	6.0	3.0	8.0
7a92395d-dbac-439d-8629-19dd6e1e6e06_ENSG00000143420.13	2.0	2.0	2.0	1.0	0.0	0.0
7a92b817-f7f4-4537-9ed3-0e593c781529_ENSG00000135480.10	8.0	6.0	3.0	2.0	2.0	0.0
7a95644c-ad4e-4b5f-b248-ba5bb1172903-3_chr17:4172000	1.0	1.0	7.0	0.0	0.0	5.0
7a95644c-ad4e-4b5f-b248-ba5bb1172903_chr17:4172000	7.0	3.0	127.0	4.0	1.0	100.0
7a970d9a-ad05-4905-af41-126c07f9cb82_ENSG00000223501.4	2.0	3.0	6.0	1.0	0.0	3.0
7a97d492-590c-4742-ae6d-30b2227c9587-1_ENSG00000204628.7	0.0	0.0	0.0	1.0	0.0	0.0
7a97d492-590c-4742-ae6d-30b2227c9587_ENSG00000204628.7	3.0	0.0	0.0	1.0	0.0	0.0
7a99281a-f0d8-4436-9526-f83d852d846e_ENSG00000117632.16	9.0	3.0	3.0	0.0	1.0	1.0
7a99871a-5cea-4a43-bb59-4dbab568ef74_chr4:5814000	5.0	6.0	6.0	1.0	2.0	10.0
7a99dfaf-7ffc-400c-b99b-d3b45273e780_ENSG00000113141.11	21.0	22.0	25.0	13.0	20.0	16.0
7a9c63d0-0e2c-4547-a9c6-5d9bec6543f2_chr12:1697000	0.0	0.0	4.0	0.0	0.0	2.0
7a9c8718-fa65-443e-883c-74188122ad8b_chr2:86082000	1.0	0.0	0.0	1.0	0.0	3.0
7a9d6e73-7300-4d82-b0be-be019123c0b5_ENSG00000171345.9	43.0	20.0	9.0	81.0	18.0	13.0
7a9dd516-0f47-4705-86a7-1ed1830f792b_ENSG00000214046.4	2.0	2.0	1.0	2.0	1.0	0.0
7aa0590e-e96a-4eb1-bd59-2f1ce173de96_ENSG00000105928.9	7.0	5.0	9.0	1.0	2.0	4.0
7aa0c191-5366-489b-a95c-7c71ace531e5_ENSG00000172037.9	12.0	13.0	19.0	5.0	3.0	3.0
7aa84ed3-c765-441b-88c8-646d11e2a241_ENSG00000106245.5	3.0	5.0	4.0	1.0	1.0	1.0
7aaadefe-493e-40d7-8557-5db9b6aefd31_ENSG00000157837.11	0.0	2.0	2.0	1.0	0.0	0.0
7aac012a-bc15-4e32-a512-12eafcdd271c_ENSG00000182718.12	110.0	60.0	78.0	19.0	25.0	39.0
7aaf93b6-1684-47b8-843f-4f8cc5cdb509_ENSG00000115053.11	0.0	1.0	6.0	0.0	2.0	4.0
7ab18035-fc26-492a-8d99-da273aad2fc7-1_chr10:125750000	4.0	0.0	4.0	0.0	0.0	1.0
7ab4611a-ae3b-4193-8da8-44122d246279_chr10:108264000	1.0	0.0	4.0	0.0	0.0	0.0
7ab5845d-7e18-4e8b-9803-6f0a400c049f_chr20:42089000	56.0	33.0	1399.0	6.0	5.0	458.0
7ab5c787-e5ba-4e4f-b68a-67269dc88c81_ENSG00000237238.2	0.0	1.0	5.0	1.0	1.0	0.0
7abbe1bc-4550-41b6-8570-b472f8d385b0_ENSG00000133112.12	4.0	2.0	5.0	0.0	0.0	2.0
7abbe719-a767-4979-9216-4aa5cda48c68_ENSG00000130311.6	8.0	5.0	4.0	2.0	1.0	2.0
7abd1ba4-efc5-4015-826b-9ec68cfa760c_ENSG00000182196.9	9.0	8.0	3.0	2.0	2.0	2.0
7abee235-5fdc-474b-a415-5b20ed880a21-1_chr14:89045000	0.0	0.0	9.0	0.0	0.0	6.0
7abfadb3-a504-4eec-a202-0e9bc55aa9f0_ENSG00000168003.12	6.0	3.0	11.0	3.0	3.0	2.0
7abff143-9ade-41ad-af2f-11e5acaea480_chr4:77034000	1.0	1.0	7.0	1.0	2.0	5.0
7ac09158-f34d-448d-b408-a284330d5970_chr2:183615000	1.0	1.0	4.0	0.0	0.0	1.0
7ac4d655-aa9a-4858-a4bf-cd2914296c35_ENSG00000268193.1	2.0	1.0	0.0	0.0	0.0	1.0
7ac4edfc-d57a-41a4-befd-9205d3961df6_chr18:26736000	8.0	2.0	4.0	10.0	57.0	85.0
7ac55d01-55e5-402e-9f81-358c8fcaac8a_ENSG00000001497.12	2.0	1.0	6.0	1.0	1.0	1.0
7ac61b5c-3cc9-4aed-a2f6-d37e35106bde_chr3:122921000	0.0	0.0	3.0	0.0	1.0	1.0
7ac6bb96-c456-4c60-b05f-99b24fd6a4da_ENSG00000147010.13	2.0	4.0	8.0	1.0	0.0	2.0
7ac8a4be-613b-4184-a2ec-16b538e7b4c9_ENSG00000241685.4	6.0	1.0	4.0	1.0	1.0	1.0
7ac8c3b3-c5e3-41eb-9068-821beadbf96e-1_ENSG00000164733.16	14.0	4.0	9.0	9.0	3.0	17.0
7ac8c3b3-c5e3-41eb-9068-821beadbf96e_ENSG00000164733.16	140.0	65.0	85.0	63.0	63.0	82.0
7ac8d70c-acc1-444f-a887-6e97868b1dc1_chr5:180673000	8.0	4.0	3.0	1.0	2.0	5.0
7ac974c1-c15e-4bc6-9523-7845a39a83dc_ENSG00000103121.4	5.0	3.0	5.0	2.0	1.0	1.0
7acb7c0d-2346-47d7-bc29-88a83c24b1d4_chr2:69890000	1.0	2.0	9.0	0.0	0.0	1.0
7acc337a-0f4d-42a7-83fd-d8a7d90489f1_ENSG00000181163.9	25.0	17.0	21.0	6.0	24.0	18.0
7accf241-c4b0-48ff-8359-ece26458b68c_chr7:92028000	6.0	3.0	10.0	0.0	4.0	3.0
7acddbb9-430f-4069-890b-2eff9abc101a_ENSG00000178057.10	54.0	48.0	21.0	39.0	9.0	26.0
7acdff85-5145-42ac-942b-87dd5b3f7f11-1_ENSG00000196150.9	7.0	1.0	11.0	2.0	1.0	10.0
7aced6ec-c073-4339-8607-730ec68e2050_ENSG00000165916.4	1.0	3.0	1.0	0.0	0.0	0.0
7acf8a1c-1f81-4753-8127-116593e0b0e9_ENSG00000100316.11	2.0	2.0	3.0	2.0	1.0	1.0
7ad28440-ffd2-4d33-ac74-fa9906da0aeb-2_chr3:196645000	1.0	0.0	5.0	0.0	0.0	6.0
7ad2c594-b0b1-4896-804d-65d0d9e68b57_chr1:35836000	0.0	0.0	2.0	0.0	0.0	1.0
7ad4ce91-54c1-4eaf-b2ac-bca2bcce9765_chr12:1364000	2.0	0.0	0.0	1.0	3.0	1.0
7ad6e962-64da-45c9-970f-dfd22e0ba183_ENSG00000108679.8	9.0	5.0	4.0	1.0	3.0	0.0
7ad7811d-8643-4d2a-b758-ca064e75cc7b_ENSG00000182208.8	6.0	8.0	2.0	4.0	1.0	4.0
7adb2595-e63e-467c-91d9-7e3b12116f65_ENSG00000218902.3	2.0	0.0	0.0	2.0	0.0	0.0
7adcedea-eba1-473c-a037-a13ffc7823de_chr20:45926000	3.0	0.0	0.0	1.0	0.0	0.0
7ade8eb2-a10b-4627-9a83-71acda63712d_ENSG00000124226.7	8.0	6.0	2.0	2.0	0.0	1.0
7ae074a3-0c51-4cf9-b4fe-04a90cc9a628-1_chr16:9154000	0.0	2.0	11.0	0.0	0.0	2.0
7ae1351b-0cca-4592-8a03-7505815656b7-3_ENSG00000163738.14	32.0	21.0	37.0	0.0	1.0	3.0
7ae29f60-b0fd-4d12-a149-0eb044d6913c-1_chr3:189582000	14.0	23.0	23.0	9.0	4.0	8.0
7ae400ba-3a88-4ae3-9357-0bf790cb65d6_chr6:138428000	1.0	1.0	1.0	1.0	1.0	1.0
7ae68d90-2b23-419b-b06c-e00c6ef2e406_ENSG00000088340.11	1.0	1.0	3.0	0.0	0.0	0.0
7ae6ac40-ff56-45f0-aa64-ba5b7e1eae51_ENSG00000158023.5	1.0	0.0	5.0	3.0	3.0	3.0
7ae72abf-fab2-4ed5-b48c-1e95346134ea-1_chr10:5657000	6.0	5.0	3.0	3.0	0.0	3.0
7ae90b09-5f9e-47c4-abaf-7b4f2b29c1ed_ENSG00000154814.9	0.0	0.0	1.0	0.0	0.0	0.0
7ae9f54b-39f9-47df-a9a2-857177364893_chr22:41871000	0.0	0.0	1.0	0.0	0.0	2.0
7aec7c4f-24c5-4868-b697-61e36d9654c5_ENSG00000104529.13	11.0	17.0	9.0	4.0	0.0	7.0
7aed0c7c-0034-496d-82fd-53d29142b363_ENSG00000228649.4	0.0	1.0	4.0	2.0	2.0	1.0
7aed6fb7-9b7d-4675-9463-039c9b3f3e28-1_ENSG00000107223.8	50.0	45.0	15.0	10.0	4.0	5.0
7aeed839-eb04-40d2-9ec5-dfae0cb51671_ENSG00000074800.9	15.0	3.0	5.0	10.0	8.0	13.0
7af04a91-fdbd-49fd-bc34-6f9299ffef60_ENSG00000100219.12	11.0	6.0	15.0	0.0	0.0	6.0
7af0dc57-d5ed-4dbf-80b9-ebe25254af66_ENSG00000147010.13	7.0	10.0	14.0	0.0	2.0	5.0
7af2ddcf-ed7c-46d1-b573-eb63775c7c18-1_ENSG00000120992.13	6.0	4.0	3.0	1.0	0.0	5.0
7af46321-ab15-4477-914b-4b1563edd0f5_chr19:8543000	3.0	1.0	4.0	0.0	1.0	5.0
7af827a0-3cca-40b7-bae8-3f52cbe0508e_ENSG00000170919.11	1.0	3.0	1.0	0.0	0.0	0.0
7af870c0-7c96-4343-a06d-21f2ec8bc9a6_chr5:56469000	2.0	1.0	1.0	0.0	1.0	0.0
7af88c7b-a0c0-41fb-bc77-10b48c6ac03c_chr21:44303000	3.0	4.0	32.0	0.0	0.0	10.0
7af96262-f01e-4ec1-8b65-b18e3e063050_ENSG00000102312.16	14.0	5.0	4.0	0.0	1.0	1.0
7af9db9b-9882-4980-9fb7-b1d3a70eaae5_chr5:150870000	3.0	2.0	1.0	0.0	0.0	4.0
7afb124f-f6aa-48b4-936b-51981f3796ed_ENSG00000205937.7	9.0	10.0	11.0	6.0	9.0	7.0
7afca7b6-cae8-4ca1-872b-ce13c8cc07ca_ENSG00000155508.9	3.0	1.0	4.0	1.0	1.0	5.0
7afce8fe-8c72-4ddf-bc2e-9b32a80a5db5_ENSG00000177889.5	17.0	17.0	17.0	3.0	4.0	13.0
7b0016d2-4b53-4268-9bcb-d87f8333899a_ENSG00000179091.4	12.0	4.0	4.0	5.0	0.0	5.0
7b005f6e-4615-4572-b915-97e0f579c3d5_ENSG00000103426.8	0.0	4.0	2.0	0.0	0.0	0.0
7b02f5ff-9f96-4b00-90bb-8fd9a0abb7c5_chr6:26095000	1.0	1.0	6.0	1.0	1.0	7.0
7b02f73e-337d-4a44-b871-19cff8934a3d_ENSG00000166012.10	4.0	10.0	37.0	2.0	3.0	8.0
7b031639-8041-4b2b-a466-2fd095d8b7a0_ENSG00000167985.2	1.0	3.0	1.0	1.0	1.0	2.0
7b034d59-360e-40e2-84b1-17f1192abeb2_ENSG00000084207.11	3.0	3.0	0.0	1.0	1.0	3.0
7b0353b7-3e7e-4166-9981-0e9d36f3c9a0_chr12:121138000	17.0	16.0	44.0	9.0	1.0	24.0
7b04f388-5b02-43ad-ab58-ac53bafb27d6_ENSG00000145715.10	5.0	2.0	13.0	0.0	9.0	5.0
7b05a199-f8e1-46a8-9c1b-04d8a2f6a7fc_chr8:29525000	10.0	12.0	4.0	0.0	1.0	5.0
7b05f256-ed5b-4b24-8790-a4cf54d4ee7f-2_ENSG00000103018.12	8.0	4.0	5.0	2.0	3.0	4.0
7b083bc3-5a3c-4af1-9699-a004020ed6e8_chr17:38455000	0.0	0.0	3.0	3.0	1.0	2.0
7b09bde7-8678-47cb-aa69-07772b5efbed_chr1:35320000	10.0	3.0	1.0	2.0	0.0	1.0
7b0aae19-01f6-4396-b656-f5fb39e9c230_ENSG00000167283.3	0.0	3.0	2.0	0.0	1.0	0.0
7b0c9cdc-1210-4b67-b8df-c8c1d1d15bc9-1_ENSG00000096384.15	1.0	0.0	3.0	1.0	0.0	1.0
7b0c9cdc-1210-4b67-b8df-c8c1d1d15bc9_ENSG00000096384.15	4.0	1.0	4.0	1.0	2.0	3.0
7b0d821d-2d40-4cc1-b14b-37aae54d0eb4_ENSG00000213585.6	26.0	10.0	13.0	4.0	6.0	18.0
7b0e96de-c978-4b7a-b7a8-e6b823fe7b5b_ENSG00000166012.10	16.0	13.0	22.0	2.0	5.0	4.0
7b109bd7-c76d-4bf9-9c50-5cecba246f4b_ENSG00000089060.7	3.0	1.0	6.0	4.0	1.0	5.0
7b110707-4e82-4919-9f9e-22e4e5b40bf8_ENSG00000005448.12	1.0	2.0	3.0	3.0	0.0	3.0
7b158bbe-0ac6-4f4c-8de9-335aaccdc47e_ENSG00000118181.6	27.0	21.0	19.0	6.0	9.0	13.0
7b171fae-746c-4eeb-a79a-3b3689247d70_ENSG00000214013.5	4.0	1.0	8.0	1.0	1.0	6.0
7b179dc2-d32d-4aad-a66e-bde36a2dfa47_ENSG00000181126.9	3.0	3.0	3.0	1.0	1.0	3.0
7b1b034f-08ee-4f10-83ae-214b2c67b1f7_ENSG00000013374.11	0.0	3.0	1.0	0.0	1.0	0.0
7b1de54d-49cc-4f07-acb1-9ab6d76bac1e_ENSG00000090097.16	8.0	4.0	0.0	2.0	0.0	1.0
7b1eff47-5e59-4523-87f3-1ab91d925ce5_ENSG00000147509.9	2.0	0.0	9.0	0.0	1.0	4.0
7b1f0f46-f63d-41ee-b557-a563e7e0d91b_ENSG00000149179.9	4.0	0.0	3.0	1.0	0.0	0.0
7b20cee1-1bcc-4e48-9b48-1221ad989ea2_ENSG00000185049.8	2.0	2.0	2.0	4.0	0.0	0.0
7b228c27-d3fe-4f87-af3c-8f66bc25fca8_ENSG00000142002.12	48.0	29.0	51.0	15.0	5.0	32.0
7b2345bf-85cb-45db-b197-0c7dbf67d357_ENSG00000100345.16	4.0	0.0	4.0	1.0	0.0	4.0
7b256328-c959-483e-bd48-aa499e8443ac_chr10:116080000	3.0	0.0	1.0	0.0	0.0	1.0
7b25f207-c844-4077-bb3a-5d9c2f8882ba_ENSG00000012061.11	6.0	3.0	2.0	0.0	0.0	1.0
7b266b3f-ecb8-40b2-829b-a74237d61ee9-1_chr22:39138000	1.0	4.0	21.0	0.0	0.0	5.0
7b276366-d307-40ba-b2c2-010883c9fa19-1_ENSG00000158526.7	15.0	10.0	13.0	10.0	5.0	10.0
7b27780b-0045-4e21-8e6a-04c4d0015672-1_chr10:99245000	1.0	0.0	2.0	1.0	0.0	0.0
7b2c4bfc-447e-4251-8283-5a881ccf1cfe_ENSG00000108010.7	12.0	2.0	4.0	2.0	1.0	3.0
7b2e54b1-66bf-4061-b204-b45825841016-1_chr11:105878000	1.0	3.0	1.0	0.0	0.0	1.0
7b2e54b1-66bf-4061-b204-b45825841016-2_chr11:105879000	0.0	0.0	3.0	0.0	0.0	0.0
7b2faa1c-63b7-41ee-b969-7b36fd2ea484_chrX:1501000	2.0	0.0	1.0	0.0	0.0	1.0
7b2fcaa8-830a-4b81-a6b7-a278f586595e_ENSG00000214719.7	8.0	11.0	3.0	1.0	2.0	0.0
7b30d3fd-34af-454b-8456-166beceda3a8_ENSG00000004455.12	9.0	5.0	13.0	1.0	4.0	12.0
7b332c08-774e-465e-ba32-45a20650131d-1_ENSG00000146223.10	11.0	13.0	36.0	8.0	7.0	22.0
7b332c08-774e-465e-ba32-45a20650131d_ENSG00000146223.10	15.0	16.0	31.0	7.0	4.0	27.0
7b33859f-bc8f-4d81-a098-30849c40f927-1_ENSG00000198833.6	2.0	3.0	3.0	1.0	4.0	1.0
7b33cd27-8901-4eca-bc26-7494cd7b0707_ENSG00000219626.4	1.0	1.0	8.0	0.0	1.0	2.0
7b346800-eea2-40b7-b397-b004e0f6c235_chr2:129046000	0.0	0.0	3.0	0.0	0.0	1.0
7b360d99-2b35-4304-9226-a66d97198524_chr5:32603000	0.0	1.0	2.0	0.0	0.0	1.0
7b366419-ce2d-4c47-9c55-b7d25994cf32_ENSG00000177879.10	3.0	4.0	5.0	2.0	7.0	5.0
7b38f59b-59fa-4eca-9213-8ea46f42e513_ENSG00000164162.8	6.0	3.0	7.0	6.0	1.0	9.0
7b396b37-445c-496c-b466-6fb0c66a36a6_ENSG00000147669.6	0.0	4.0	0.0	1.0	0.0	2.0
7b39dbe6-1981-4dac-a0ed-57ef988c195b_ENSG00000154710.11	5.0	5.0	11.0	2.0	1.0	6.0
7b3cc536-2406-48e2-a34a-0593c667ec25_ENSG00000141349.4	3.0	3.0	4.0	1.0	0.0	1.0
7b3d8acf-9dff-4336-840f-92ed1eabc156_ENSG00000204344.10	0.0	3.0	1.0	2.0	0.0	2.0
7b3eb177-e4b6-414d-8e95-2543dae26a45-2_chr3:190252000	2.0	1.0	0.0	0.0	0.0	1.0
7b3eb177-e4b6-414d-8e95-2543dae26a45_chr3:190251000	0.0	0.0	5.0	1.0	0.0	2.0
7b4010c4-6357-46a5-bc3a-9c273bd1d60f_ENSG00000177600.4	4.0	3.0	8.0	1.0	1.0	1.0
7b467f7f-d616-4997-b17d-b789ade830bd_ENSG00000126453.5	6.0	7.0	2.0	0.0	0.0	1.0
7b473586-ef4a-4d60-a1f7-3140ad2b1460_ENSG00000182718.12	132.0	60.0	62.0	34.0	27.0	49.0
7b48dad2-de01-4737-830d-5555155238dc_ENSG00000169504.10	3.0	4.0	3.0	0.0	0.0	1.0
7b496491-fcbc-46a8-809a-78c86cc8b375_ENSG00000154727.6	4.0	1.0	3.0	1.0	0.0	2.0
7b4982db-9eb2-45d4-9e95-a4e32a00a3e2_ENSG00000077147.10	10.0	11.0	16.0	2.0	3.0	20.0
7b4b3f14-0fa2-497c-a3fe-4e9cbb286538_ENSG00000204628.7	2.0	3.0	0.0	0.0	1.0	0.0
7b4bab95-6c82-4490-a610-efcb48dadc38_ENSG00000175390.8	5.0	2.0	1.0	0.0	1.0	2.0
7b4c401a-54dc-4289-93eb-09c242ad1bb2-1_ENSG00000157637.8	7.0	1.0	5.0	2.0	2.0	3.0
7b4d7890-23d2-49ab-b1d2-8336ff07f42f_ENSG00000116478.7	6.0	1.0	8.0	5.0	1.0	9.0
7b4f8823-4e17-41a0-a5de-96d480c93727_ENSG00000147274.10	18.0	5.0	17.0	3.0	5.0	18.0
7b541255-d5d6-4837-817c-458cf059c92e_ENSG00000113739.6	51.0	44.0	41.0	3.0	0.0	0.0
7b54cbcb-ea9d-41f6-a7c8-113831a8e00d_chr11:36180000	0.0	1.0	3.0	0.0	0.0	1.0
7b558940-218d-401c-8a18-974a306aaf12_ENSG00000206418.3	1.0	0.0	3.0	0.0	0.0	0.0
7b568d8c-3d93-47cb-b579-d719f5d8504e_ENSG00000204356.7	4.0	5.0	2.0	2.0	1.0	2.0
7b593ed8-755f-40d7-af47-8ffa4e53edc7_chr14:65211000	11.0	4.0	92.0	1.0	1.0	34.0
7b595dbe-1b42-424b-a443-724fc6016751_ENSG00000149636.11	2.0	1.0	4.0	1.0	2.0	6.0
7b5aa954-317a-4215-82e0-18ce9a5f6b01_ENSG00000148824.14	5.0	5.0	3.0	1.0	0.0	4.0
7b5d8d23-4b5d-4543-85f0-e73095ab451d_ENSG00000171903.12	4.0	3.0	4.0	3.0	1.0	2.0
7b6318d4-6c89-4c33-9008-8eb2a7eedaf7_ENSG00000197070.9	22.0	11.0	11.0	3.0	5.0	1.0
7b654185-60bc-4010-98f0-a38ad1857051_ENSG00000106615.5	5.0	2.0	4.0	0.0	2.0	2.0
7b65509e-801a-4e82-b804-a7587765541d_chr10:98749000	5.0	7.0	171.0	3.0	2.0	95.0
7b6563b3-0414-4e3e-9a75-9ffcbd24f348-2_chr2:242384000	7.0	6.0	45.0	1.0	5.0	32.0
7b67b117-43c6-4c8d-a766-1f0ba29ad1e9-1_chr9:102734000	1.0	4.0	3.0	0.0	0.0	0.0
7b67b117-43c6-4c8d-a766-1f0ba29ad1e9_chr9:102731000	0.0	2.0	2.0	1.0	0.0	1.0
7b68e833-af36-4821-94fe-db95445543c7_chr19:39640000	0.0	0.0	4.0	0.0	0.0	5.0
7b699545-3d04-42d5-8cf7-86799a6d5812-3_chr3:138014000	1.0	0.0	5.0	1.0	0.0	1.0
7b6fdf08-5ab3-4a2b-8687-a5798736acbd_ENSG00000267278.1	5.0	2.0	2.0	2.0	0.0	2.0
7b716753-ee7a-4a0d-bc21-52ff6695c651_ENSG00000121578.8	4.0	0.0	0.0	0.0	0.0	1.0
7b735a4d-5699-4c9c-beec-3d877bce822c_ENSG00000131697.13	1.0	1.0	6.0	1.0	1.0	1.0
7b73a3fa-fff5-4d3c-9226-285d095ebb00_ENSG00000116030.12	0.0	2.0	3.0	1.0	1.0	2.0
7b75be7e-f9c6-4a3f-9401-ac8d93ca04af_ENSG00000141867.13	6.0	13.0	21.0	0.0	2.0	3.0
7b75df0e-a532-4278-868b-59391e67ec3c_chr10:51722000	0.0	0.0	8.0	0.0	0.0	3.0
7b828bba-7694-499a-9254-75786b0c228f_chr1:28470000	1.0	1.0	0.0	0.0	1.0	3.0
7b82b0d3-ef68-40be-884f-e6e1cb9f26b6-1_ENSG00000273143.1	15.0	4.0	5.0	3.0	2.0	3.0
7b82d1dc-b387-4d27-9c5c-c000961ba4ef-1_ENSG00000165046.8	3.0	4.0	1.0	0.0	0.0	0.0
7b83c5df-3c4e-400a-b755-2391e2b12134_ENSG00000215039.2	0.0	2.0	1.0	0.0	0.0	0.0
7b846561-81eb-4b3b-a24a-e07ef24f50ae_ENSG00000122026.6	12.0	13.0	4.0	7.0	3.0	6.0
7b863f24-215f-46bb-b1c0-77a7ee0544b0-1_chr14:73959000	25.0	17.0	49.0	9.0	5.0	23.0
7b8a5c48-b574-43f8-a9ca-1e350d625820_ENSG00000083457.7	1.0	7.0	3.0	0.0	1.0	2.0
7b8ae1ce-2f86-4e85-aad4-50004f9b1a48_ENSG00000125952.14	2.0	2.0	11.0	0.0	0.0	4.0
7b8f5899-98cc-4adf-863f-a967c6267252_ENSG00000165219.17	5.0	5.0	10.0	4.0	3.0	5.0
7b909330-4efb-4381-a197-01fcec22f72c-1_ENSG00000115884.6	10.0	11.0	21.0	5.0	1.0	13.0
7b909330-4efb-4381-a197-01fcec22f72c-2_ENSG00000115884.6	77.0	64.0	315.0	19.0	9.0	124.0
7b909330-4efb-4381-a197-01fcec22f72c_ENSG00000115884.6	20.0	10.0	27.0	3.0	1.0	15.0
7b91a4df-535d-46e5-bf77-a6795ee2f1cb_ENSG00000108861.4	4.0	5.0	3.0	1.0	4.0	5.0
7b927227-e3b7-45f1-ae5f-34bc5e059d1e_ENSG00000185825.11	19.0	14.0	7.0	7.0	4.0	10.0
7b93bde0-daa9-4b11-b22c-75c67238f234_chr7:76650000	1.0	0.0	3.0	1.0	0.0	3.0
7b957119-7ca2-4c08-8d77-491e349f687b_ENSG00000170854.13	1.0	3.0	0.0	1.0	0.0	1.0
7b96abd7-298d-44c7-ad88-7af153bd84bc_chr16:4315000	1.0	0.0	1.0	1.0	0.0	1.0
7b9862ea-8e02-42a8-8fd3-26868f100ff5_ENSG00000139372.10	2.0	1.0	4.0	0.0	1.0	3.0
7b9b616b-d855-4415-9624-689be444528f_chr14:78193000	0.0	0.0	3.0	0.0	0.0	2.0
7b9be026-9485-40ca-bd68-0f75cb834c77_ENSG00000137806.4	3.0	3.0	6.0	2.0	1.0	2.0
7b9d574c-3117-43c2-afbb-dcbe24524f57-2_chr22:38344000	42.0	40.0	186.0	21.0	8.0	59.0
7b9e3fa7-6e85-4c4d-9c20-7a965de0f943_ENSG00000029153.10	2.0	3.0	10.0	0.0	0.0	3.0
7ba021ae-d23a-47d1-a5ac-9f13b701feb0-1_ENSG00000105583.5	11.0	8.0	6.0	3.0	2.0	6.0
7ba0ff72-1fe2-4ca9-aaf9-40b998e80136_ENSG00000204387.8	14.0	33.0	72.0	11.0	0.0	6.0
7ba1f243-28ab-42a8-92c3-4cf626b9a2c9_chr10:24913000	3.0	4.0	15.0	1.0	0.0	11.0
7ba209cb-f688-4e4a-877b-f97003a864b0_chr7:55465000	0.0	0.0	4.0	0.0	0.0	0.0
7ba2ec94-372a-40c3-80fb-e7fb6659df12_chr17:73809000	1.0	1.0	1.0	1.0	0.0	0.0
7ba45b3c-38a0-4075-acc3-b9154768a472-2_chr11:77779000	11.0	0.0	10.0	3.0	1.0	7.0
7ba51eeb-91a3-46e2-b17c-1541c9a7a4ee-2_chr1:201769000	0.0	1.0	2.0	0.0	0.0	0.0
7ba51eeb-91a3-46e2-b17c-1541c9a7a4ee_chr1:201771000	0.0	1.0	1.0	0.0	0.0	2.0
7ba52578-da09-4f2a-9375-d67e094bffb8_chr19:1638000	0.0	0.0	4.0	0.0	0.0	2.0
7ba60535-ef28-451a-a28a-449d8b0b1728_ENSG00000171033.8	2.0	0.0	1.0	0.0	2.0	1.0
7baac1e5-d9ec-436c-868c-f30ccd5cfcf6_ENSG00000106733.16	7.0	3.0	10.0	3.0	1.0	2.0
7baac917-f547-4f8b-8074-1fc1ad26b5c8-1_ENSG00000174903.10	3.0	1.0	0.0	1.0	0.0	1.0
7baac917-f547-4f8b-8074-1fc1ad26b5c8_ENSG00000174903.10	25.0	14.0	14.0	17.0	13.0	14.0
7bac127f-3f2c-4298-92de-96272c03ec7a_ENSG00000112110.5	2.0	1.0	2.0	0.0	2.0	1.0
7bae816c-11ae-42c3-b479-2dd4e064d1c5_ENSG00000139687.9	1.0	2.0	8.0	1.0	1.0	2.0
7bb1762e-c887-4a4f-8d0d-622af21aac7a_ENSG00000171735.14	7.0	3.0	3.0	7.0	3.0	3.0
7bb470a7-f905-4bf7-aac4-a759bf6bc8fa-1_chr8:117650000	0.0	0.0	2.0	0.0	0.0	1.0
7bb470a7-f905-4bf7-aac4-a759bf6bc8fa_chr8:117649000	0.0	0.0	3.0	0.0	0.0	0.0
7bb4e71e-3a1e-45f5-a33c-14cc20d252bc_ENSG00000100796.13	2.0	1.0	3.0	0.0	0.0	0.0
7bb5f532-6ba3-4eb8-b51f-e8d06c435ee2_ENSG00000141101.8	4.0	0.0	0.0	0.0	0.0	0.0
7bb72567-b883-4676-a600-6cecdf33f45a_ENSG00000115204.10	9.0	5.0	9.0	5.0	1.0	2.0
7bb7369e-6f57-4ac7-988f-98dfe739e8c7-1_ENSG00000129292.16	0.0	0.0	3.0	0.0	1.0	2.0
7bb7369e-6f57-4ac7-988f-98dfe739e8c7_ENSG00000129292.16	0.0	0.0	4.0	0.0	0.0	1.0
7bbb74e9-c96f-4e2b-a110-d288affa806e_ENSG00000179950.9	650.0	350.0	243.0	218.0	168.0	179.0
7bbcc862-5b89-4f4b-8b81-bb5b4455beca_ENSG00000197956.5	39.0	27.0	16.0	11.0	9.0	7.0
7bbd89bc-046b-4e5f-b717-350c764bd248_ENSG00000154001.9	2.0	1.0	4.0	0.0	1.0	3.0
7bc2808f-e7a2-4d9d-905a-35fb61777af5_ENSG00000176974.13	3.0	1.0	2.0	3.0	1.0	4.0
7bc2f426-6cb6-4f24-94c4-6503f6499c64_chr12:50479000	2.0	1.0	4.0	1.0	0.0	0.0
7bc679ae-dd95-45f0-aea1-d41309491eba_ENSG00000109113.13	12.0	5.0	4.0	4.0	0.0	4.0
7bc6a5e3-48f4-4cf8-bd8d-6cc331eebd88-2_ENSG00000260290.2	1.0	1.0	1.0	0.0	0.0	3.0
7bc6b69a-7226-4199-be82-3de6ab0b6de2-1_chr3:58304000	2.0	3.0	20.0	1.0	0.0	8.0
7bc6b69a-7226-4199-be82-3de6ab0b6de2-2_ENSG00000255154.3	5.0	2.0	11.0	2.0	0.0	1.0
7bca4633-bc9f-4fb1-b444-dc50d85be5b2-1_ENSG00000184009.5	15.0	2.0	3.0	0.0	3.0	0.0
7bca4633-bc9f-4fb1-b444-dc50d85be5b2_ENSG00000184009.5	66.0	29.0	22.0	43.0	19.0	26.0
7bcab1dd-9004-42e6-87e3-46cd01359781_ENSG00000100320.18	5.0	6.0	1.0	1.0	1.0	4.0
7bcb0382-76b9-4c8f-adbf-f775660330b5_ENSG00000226328.2	2.0	2.0	2.0	0.0	0.0	0.0
7bcc6541-463f-4894-8ea2-95368403176e_ENSG00000140564.6	28.0	19.0	16.0	8.0	3.0	13.0
7bcdc504-f6ab-435d-80bf-439180894be3_chr13:110874000	2.0	0.0	2.0	0.0	0.0	0.0
7bd10b5f-5e9f-490f-b90f-9dda86783aeb_ENSG00000135250.12	2.0	1.0	15.0	3.0	0.0	3.0
7bd3ca17-cb46-477d-ae0e-0fb15b963cc2_ENSG00000241370.1	6.0	3.0	1.0	2.0	0.0	0.0
7bd41e46-345b-47c3-bfca-25984746b0a7_ENSG00000004059.6	27.0	18.0	15.0	11.0	2.0	10.0
7bd43193-6422-497c-9a12-af280b06d066-1_ENSG00000182718.12	222.0	112.0	74.0	69.0	49.0	69.0
7bd4b37c-93cd-489b-b9c9-4219bc9b6a8f_ENSG00000121621.6	1.0	0.0	3.0	0.0	0.0	2.0
7bda6925-afc1-42ad-aa7d-c72d890b5162_ENSG00000130706.8	3.0	3.0	1.0	0.0	0.0	1.0
7bda9043-2d9c-4f5d-b88a-f581fcd0daf9_chr6:96024000	1.0	1.0	1.0	0.0	0.0	0.0
7bdbc7d7-6ae7-4595-8a4c-01805927120f_chr12:27765000	0.0	0.0	10.0	1.0	0.0	7.0
7bdc5d9a-ecfe-473f-a657-c89a108b8501_chr3:165213000	4.0	3.0	9.0	0.0	1.0	0.0
7bdddd1b-6041-4539-a289-b1d7d90e7363-2_ENSG00000118705.12	9.0	1.0	14.0	2.0	3.0	3.0
7bdddd1b-6041-4539-a289-b1d7d90e7363-3_ENSG00000118705.12	3.0	4.0	3.0	2.0	2.0	1.0
7bdddd1b-6041-4539-a289-b1d7d90e7363_ENSG00000118705.12	8.0	4.0	6.0	2.0	3.0	6.0
7be03e98-e35e-48ca-86b4-814eee0b4be9_ENSG00000086200.12	0.0	0.0	3.0	0.0	0.0	2.0
7be128bc-4931-4a61-b5cb-0b8a37c94406_ENSG00000197102.6	46.0	28.0	34.0	7.0	24.0	19.0
7be13b3a-40fb-4a95-a350-b0f9c5cbac15_ENSG00000174483.15	3.0	8.0	3.0	3.0	0.0	5.0
7be2e95e-9f2a-4492-98d7-c369b11e0758_ENSG00000224094.1	2.0	0.0	0.0	1.0	0.0	2.0
7be406ad-6b1c-4587-a599-4cb5e8d866f9_ENSG00000242474.1	1.0	1.0	6.0	0.0	0.0	2.0
7be48807-8a7a-4def-a1e3-571984202c2f_ENSG00000257103.4	1.0	2.0	2.0	2.0	1.0	1.0
7be4dd6b-d919-4128-aba8-77a27c341f7d_chr15:65785000	0.0	0.0	2.0	0.0	0.0	4.0
7be60de0-7bb2-4b90-9bc8-bd55e958e78f_ENSG00000254996.1	7.0	10.0	8.0	6.0	0.0	8.0
7be680a0-b276-4151-b214-663f91945a91_ENSG00000117676.9	10.0	12.0	16.0	7.0	1.0	8.0
7be6e10d-7e8b-49fe-a601-7713af2dcf27_ENSG00000129484.9	2.0	0.0	3.0	0.0	3.0	4.0
7be8a5a5-52e0-4aeb-82c4-cb2b153790df_ENSG00000143420.13	25.0	13.0	8.0	11.0	6.0	1.0
7beb83b8-a3ee-4d01-8271-87bf839739bd_ENSG00000103222.14	3.0	1.0	5.0	0.0	1.0	2.0
7bed004a-501c-45c7-84f3-08a2830d6427-1_ENSG00000223722.2	0.0	1.0	0.0	1.0	0.0	0.0
7beded0a-3fc5-426a-91f5-9af1afcb05e1_chr5:112470000	1.0	1.0	2.0	0.0	1.0	1.0
7bf1003b-aac4-4783-ab57-f3edb88918e4_ENSG00000143549.15	20.0	8.0	15.0	6.0	5.0	14.0
7bf1e4e1-b9e1-485f-b062-6edb95f61a1d_chr8:35381000	26.0	24.0	379.0	11.0	5.0	201.0
7bf4a996-2a3a-4121-a9ca-0c7d2b2c2229-2_chr2:120977000	2.0	2.0	3.0	4.0	0.0	2.0
7bf4a996-2a3a-4121-a9ca-0c7d2b2c2229_ENSG00000226479.3	12.0	5.0	11.0	13.0	8.0	6.0
7bf5e441-030a-4986-b09c-24edd8ecb3ea_ENSG00000089157.11	14.0	13.0	12.0	10.0	0.0	7.0
7bf90a23-6b0d-4785-8c7a-b79d09cb3b84_ENSG00000185164.10	5.0	15.0	7.0	3.0	1.0	6.0
7bfd982e-2d92-4a9f-99b9-8a2aa67f455b_chr4:54325000	2.0	1.0	2.0	0.0	1.0	2.0
7bfe19be-7aa3-4aa4-adbf-31ac8a04f1f9_ENSG00000109919.5	2.0	1.0	4.0	1.0	3.0	2.0
7c0012c0-ac39-45de-9d9d-226bb261e0c0-1_ENSG00000170776.15	2.0	2.0	8.0	1.0	3.0	7.0
7c00569d-6760-4919-a3fb-a2afa640ed88_ENSG00000144021.2	8.0	3.0	6.0	1.0	4.0	3.0
7c022255-5de1-44a4-b7e5-2a48fb405d57_ENSG00000167904.10	5.0	1.0	10.0	0.0	1.0	2.0
7c0258d3-4ac4-47ab-8d55-9d9f5cf24f82-3_chr12:3153000	78.0	48.0	144.0	14.0	8.0	59.0
7c02e5af-29d9-41b3-b65b-4a12923c6e69_chr14:95881000	0.0	0.0	2.0	0.0	0.0	0.0
7c071204-22d1-43b4-af93-a3147d906335_ENSG00000175756.9	1.0	1.0	0.0	2.0	2.0	0.0
7c089ed8-fe92-4a81-86e5-a8055a41c8a4_ENSG00000230937.5	33.0	8.0	13.0	2.0	8.0	7.0
7c0b064b-bc17-4311-a744-c3035bad025e_ENSG00000123352.13	2.0	4.0	1.0	0.0	1.0	1.0
7c0e471d-6343-4613-bf31-fcd00a6111be_ENSG00000115694.10	3.0	4.0	8.0	1.0	2.0	3.0
7c0efb8a-16e4-4de3-8a8f-281c5ef4e055_ENSG00000172586.7	5.0	6.0	3.0	1.0	3.0	1.0
7c10c293-cd71-44cd-8cbb-0445995a8a1f_ENSG00000088451.6	3.0	2.0	1.0	0.0	0.0	0.0
7c11900c-2f77-4b89-9bb0-85a57bb527b9_chr1:22017000	0.0	0.0	4.0	0.0	0.0	4.0
7c1267ae-b686-47bf-9e63-4eb0dd644c4f_ENSG00000100558.4	3.0	1.0	0.0	0.0	0.0	0.0
7c14a324-03e8-49d1-af7c-0203d465ff6a_ENSG00000182165.13	4.0	4.0	2.0	4.0	3.0	3.0
7c15a8bf-832d-41a0-9e58-4711f707320c_ENSG00000119965.8	0.0	0.0	5.0	1.0	0.0	0.0
7c1614b7-969f-4c31-8dd1-5abde384319f_ENSG00000123636.13	1.0	1.0	4.0	0.0	4.0	2.0
7c191266-1de7-40ad-85c3-9ac3c5a44bc0_ENSG00000269307.1	0.0	1.0	2.0	2.0	1.0	1.0
7c1ce37a-d69b-40d7-a08e-3a1e3176bbc7_ENSG00000183696.9	9.0	5.0	5.0	0.0	3.0	0.0
7c1d7397-cccd-4d22-9133-681bbb1ba43b_ENSG00000167461.7	12.0	4.0	12.0	5.0	2.0	13.0
7c23fdcf-4e5b-4191-b6b4-acf01f777c0c-1_chr17:48620000	2.0	0.0	3.0	0.0	0.0	2.0
7c29a93f-d1da-4558-a679-93156a65271d_ENSG00000109180.10	2.0	2.0	2.0	1.0	3.0	0.0
7c2a751b-d689-4cbf-9db2-a6bc765811dc_ENSG00000137996.8	4.0	2.0	2.0	0.0	0.0	1.0
7c2bbb65-035b-41d6-81a0-420410752eed_ENSG00000229043.2	5.0	4.0	1.0	0.0	0.0	0.0
7c2e03d1-fe32-49db-be7d-10f4942c29a7-1_chr1:31848000	0.0	0.0	2.0	0.0	0.0	2.0
7c2e3bb1-0bd0-4143-b3b1-bea9035cd076_ENSG00000111640.10	55.0	22.0	18.0	23.0	13.0	14.0
7c2ed5eb-d038-49fd-8d30-fbff3f3fa09a-1_ENSG00000188243.8	6.0	13.0	9.0	7.0	4.0	5.0
7c31b569-d7f7-4137-8fa3-bb1354b6ded7_chr3:88175000	0.0	0.0	13.0	0.0	0.0	3.0
7c371881-f576-4163-8763-4aa58cd795a2_ENSG00000240764.2	8.0	6.0	6.0	3.0	6.0	5.0
7c3cd395-8f7e-4895-9c45-1052dc77eafb_ENSG00000162910.14	3.0	2.0	0.0	1.0	0.0	1.0
7c3cf976-1dd4-4f4f-971a-be89d339b658_ENSG00000164733.16	37.0	14.0	10.0	10.0	11.0	9.0
7c3d6951-16f9-47c1-826a-cb8fb4370088_ENSG00000167985.2	3.0	4.0	3.0	2.0	0.0	2.0
7c3e6945-f650-4721-994d-326466836468_ENSG00000004700.11	1.0	0.0	4.0	0.0	0.0	0.0
7c3feee6-0262-4737-8c51-139f02629441_chrX:13757000	0.0	0.0	3.0	0.0	0.0	3.0
7c418031-9fb9-4392-97b6-9158b6e2dd0b_ENSG00000255526.2	12.0	6.0	5.0	3.0	1.0	1.0
7c42f056-afc1-4bdf-a632-c13dbe91e5cc_ENSG00000166986.8	4.0	3.0	20.0	1.0	3.0	1.0
7c43b86b-bc6b-437c-ba4e-6c20a296bfa3_chr7:127946000	0.0	1.0	21.0	0.0	0.0	19.0
7c44e193-4bbe-4cf2-8520-86b9298feb0d_ENSG00000241837.2	9.0	5.0	3.0	2.0	3.0	5.0
7c46c5f2-82da-49b1-8424-ef5c346fd8c6_ENSG00000118894.10	1.0	5.0	1.0	0.0	0.0	0.0
7c471610-c7fa-423f-8548-fc449d002005_chr18:36908000	0.0	0.0	1.0	0.0	0.0	2.0
7c48fb4d-dfb3-47fb-88f4-87a1804bc982-1_ENSG00000236058.2	1.0	4.0	1.0	0.0	1.0	0.0
7c4a85e5-a291-419f-aabb-44638a6d0623_ENSG00000168003.12	31.0	31.0	19.0	8.0	10.0	17.0
7c4aa545-b15e-4054-aed7-0bdd0d846da2_ENSG00000070718.7	6.0	1.0	3.0	1.0	1.0	4.0
7c4e1735-7d9d-49b2-be5c-150ba00f465a_chr4:100772000	2.0	0.0	4.0	0.0	0.0	2.0
7c4fc6d0-f54c-42da-92eb-13076f07d0ee_ENSG00000106603.13	8.0	2.0	6.0	2.0	2.0	1.0
7c50362d-fdf6-441f-8f54-d8b51c40f142_ENSG00000196510.8	1.0	5.0	6.0	1.0	0.0	2.0
7c52a8ab-b920-45a9-89c8-346097864ad1_ENSG00000214941.3	3.0	0.0	0.0	1.0	0.0	0.0
7c52bd5a-d045-4fbf-88a6-da4c7ce3e77f_ENSG00000123415.10	4.0	2.0	3.0	3.0	1.0	0.0
7c54611e-f99a-4c80-834b-70037260344e_ENSG00000206562.7	4.0	0.0	3.0	3.0	3.0	0.0
7c56084d-ba85-4c08-a625-2cbbf84b1dcc_ENSG00000001631.10	1.0	3.0	4.0	0.0	0.0	0.0
7c5653d5-dc92-449c-a03e-464e07dee718_ENSG00000185825.11	60.0	36.0	34.0	24.0	14.0	20.0
7c565e3c-dce2-4913-bf2e-b2251ced2a89-1_chr1:90400000	2.0	1.0	9.0	0.0	0.0	1.0
7c56627f-8045-474d-8328-5572e69fd524-1_ENSG00000163466.11	24.0	24.0	24.0	4.0	5.0	6.0
7c56627f-8045-474d-8328-5572e69fd524_ENSG00000163466.11	8.0	4.0	2.0	4.0	1.0	0.0
7c58ba45-0269-4f02-b1ba-739365d053ce_chr15:77400000	2.0	2.0	5.0	0.0	0.0	0.0
7c58d3ac-b847-4c56-9e52-02b7f67eba12_ENSG00000100075.5	9.0	7.0	1.0	9.0	4.0	8.0
7c597300-858b-4f2e-8281-f7bf654f43e4_ENSG00000223960.2	0.0	0.0	2.0	1.0	0.0	5.0
7c5a1a06-932d-4f52-b81b-7c7f170c61f3_ENSG00000110713.11	2.0	2.0	5.0	1.0	2.0	1.0
7c5ba12f-2a6d-45af-9bca-77481d209e91_chr16:4357000	2.0	0.0	0.0	0.0	1.0	0.0
7c5dab09-f79d-4961-b530-efc0e225abb6_ENSG00000143436.6	6.0	3.0	4.0	3.0	1.0	4.0
7c5dd498-541a-4bc3-93dc-87f5a82a73c5_ENSG00000141504.7	4.0	1.0	2.0	3.0	2.0	0.0
7c60ea3a-6d72-4563-81b6-91be28e54b81_chr14:31586000	0.0	0.0	3.0	0.0	0.0	0.0
7c63b91b-9872-447c-a800-4146a6fda551_ENSG00000135250.12	32.0	21.0	24.0	6.0	8.0	15.0
7c64a915-34ad-4e6f-9a45-b8ad4a9ef0cc_ENSG00000197111.11	24.0	19.0	403.0	18.0	6.0	420.0
7c653310-b74f-4a05-8630-2ecf6dc6d01f-1_ENSG00000119408.12	14.0	10.0	9.0	5.0	2.0	7.0
7c6add9d-bcb2-4560-a27c-ffbe5176cf69_ENSG00000139546.6	13.0	4.0	1.0	0.0	1.0	2.0
7c6b98fa-c0fc-4a7b-ad6c-dc0835cf7456_ENSG00000163935.9	1.0	1.0	3.0	1.0	1.0	5.0
7c6bc582-0dcb-4288-9ec8-a0164e0f4b0b_chr3:107514000	0.0	0.0	4.0	0.0	0.0	2.0
7c6f7a02-d12f-4f4a-8a7a-2205c09c5482_ENSG00000136877.10	4.0	2.0	1.0	0.0	0.0	2.0
7c6facd6-4599-4359-85f1-3de2de0d67bf_ENSG00000137309.15	14.0	6.0	11.0	7.0	5.0	6.0
7c738f95-1326-4235-aba2-55b1869c818a_ENSG00000140181.10	0.0	0.0	6.0	1.0	1.0	3.0
7c749c03-5b28-42cf-ad8a-bfc0d27636f6-1_chr8:144806000	49.0	51.0	53.0	33.0	11.0	39.0
7c75a4d4-c3b4-48ed-828d-d89a68bb41fb_ENSG00000183258.7	9.0	1.0	3.0	0.0	1.0	3.0
7c75adcf-6450-440a-b83e-cb1a685913dc_ENSG00000115234.6	4.0	6.0	2.0	1.0	0.0	2.0
7c775d19-aeb4-4c6a-b2fb-1fdba97e3467_ENSG00000183696.9	10.0	9.0	5.0	0.0	0.0	0.0
7c788de3-c84e-493b-a9c9-d9077665b578_ENSG00000063177.8	10.0	7.0	4.0	3.0	3.0	5.0
7c78c1f8-62e0-4259-be3c-89fb6b353397_chr11:61213000	4.0	2.0	4.0	4.0	1.0	4.0
7c78ebf4-c708-475d-94a5-25a6399e6b54_ENSG00000078369.13	1.0	1.0	1.0	1.0	0.0	2.0
7c7a5c95-404c-4be2-8b10-3b7a0ecf2e82_chr19:6737000	1.0	1.0	0.0	0.0	0.0	0.0
7c7bb337-c41f-434a-8e1c-c1ecaccddd45_chr5:64859000	2.0	0.0	0.0	1.0	0.0	0.0
7c7ddd21-8cdd-4fd6-a9c0-04e3c8dfa7d2_ENSG00000115204.10	12.0	6.0	14.0	3.0	2.0	1.0
7c7e47dc-f682-44cc-a001-8cd5967c00b9_chr7:98003000	1.0	1.0	3.0	0.0	0.0	0.0
7c850853-ae6c-4555-a864-efd31f02cb31_ENSG00000076003.4	0.0	0.0	2.0	0.0	2.0	4.0
7c8560bb-1202-48eb-b6d9-e0d643dab9e4_ENSG00000100417.7	10.0	4.0	6.0	6.0	2.0	3.0
7c858c90-64e7-4760-8a20-402f115fecb6_ENSG00000111640.10	92.0	40.0	28.0	55.0	18.0	25.0
7c867c78-cbbc-4229-b008-c159b1c59e1d-1_chr15:39173000	0.0	1.0	6.0	0.0	0.0	3.0
7c89fad1-3ac6-45f9-9825-ca97949f852f_ENSG00000110619.12	0.0	1.0	2.0	1.0	1.0	0.0
7c8a55b6-6b78-41b5-920f-bd395bbbab5f_ENSG00000096384.15	21.0	16.0	13.0	12.0	3.0	12.0
7c8e7159-b071-47d5-9459-c9f40ec152a9_ENSG00000189306.6	8.0	5.0	1.0	3.0	2.0	3.0
7c9071dd-b8fe-46c6-b388-94e34a1a1f16_ENSG00000183207.8	20.0	8.0	11.0	7.0	6.0	12.0
7c90f203-c509-42d0-8262-a2b75dc8615b_ENSG00000145494.7	1.0	4.0	2.0	2.0	0.0	3.0
7c92732d-920f-4f05-8041-2b3970080ee8_chr3:120121000	0.0	0.0	4.0	0.0	0.0	1.0
7c935c49-ea28-40b4-8f0c-913dd1edc9f6_ENSG00000160752.10	1.0	1.0	0.0	0.0	1.0	3.0
7c946e22-bce2-4479-9dc8-ce46b3f8fb49_ENSG00000163386.16	3.0	0.0	4.0	0.0	0.0	4.0
7c969c99-b23c-49ba-b584-b15bf3e32227-1_ENSG00000135446.12	0.0	0.0	1.0	0.0	0.0	1.0
7c969c99-b23c-49ba-b584-b15bf3e32227_ENSG00000135446.12	2.0	3.0	6.0	0.0	0.0	1.0
7c9768c8-a438-48d6-894c-ea7695260322_ENSG00000172465.9	4.0	2.0	4.0	0.0	1.0	3.0
7c99d7d7-6b46-46a2-93bf-4a513ff2e936-1_chr2:234379000	11.0	6.0	4.0	2.0	0.0	2.0
7c9c1d4d-1c0e-4542-a0e2-9795c60ed481_chr7:5365000	0.0	0.0	4.0	0.0	0.0	3.0
7c9d407e-a293-40d7-a440-aa1720864a01-2_chr2:62116000	2.0	1.0	2.0	1.0	0.0	1.0
7c9d53c3-76ee-4aae-870d-76de79ccd7f8_chr10:29715000	3.0	0.0	0.0	1.0	1.0	4.0
7c9dc63f-0925-4406-aee3-1679364b5a98_chrX:48460000	0.0	0.0	1.0	1.0	0.0	1.0
7c9dd5f1-9cc3-40a0-a902-94488eac2bd9_ENSG00000122707.7	3.0	2.0	3.0	4.0	0.0	2.0
7c9f5c7c-07aa-455e-b870-6851a891b834_ENSG00000185043.6	15.0	6.0	8.0	7.0	2.0	11.0
7c9fea5a-7d4b-4a27-a242-f78c4eabeb2f_ENSG00000113649.7	4.0	4.0	6.0	2.0	4.0	5.0
7ca0f955-ebc8-4c15-a3fe-ea2ad4240a62_chr16:66968000	6.0	3.0	1.0	2.0	1.0	5.0
7ca3cb66-3680-49e9-b113-d54565f2977e_chr5:49692000	1.0	3.0	7.0	0.0	0.0	2.0
7ca3fa40-8622-4ee5-8d85-bdb38d5837e3_ENSG00000006125.12	0.0	0.0	6.0	1.0	1.0	3.0
7ca43d09-9ff7-4aa2-b26c-4bc8dea5da81_chr7:56096000	0.0	0.0	2.0	0.0	0.0	1.0
7ca70114-9eaa-488b-aa87-475e397a2741_ENSG00000175294.5	5.0	2.0	1.0	0.0	0.0	1.0
7ca87f96-3d20-41db-80c8-6f3ee62c6f94_ENSG00000129292.16	0.0	1.0	3.0	2.0	0.0	1.0
7ca95e0c-a8d3-439c-8984-f9d6ecfa397b_ENSG00000196924.10	14.0	4.0	2.0	2.0	4.0	2.0
7cad8dfa-804e-4a60-8031-01886bac6e6a-1_ENSG00000119335.12	36.0	25.0	18.0	1.0	5.0	8.0
7cad8dfa-804e-4a60-8031-01886bac6e6a_ENSG00000119335.12	459.0	551.0	983.0	163.0	111.0	561.0
7caeabf3-4845-42b7-815e-5fae1d258fb7_chr8:22096000	14.0	9.0	6.0	0.0	1.0	4.0
7caf0e9d-fc7b-41ae-8225-c845f1de903a_ENSG00000139926.11	4.0	1.0	3.0	0.0	1.0	2.0
7cb01ec6-1cca-4d16-aedf-1459463b28e7-1_chr8:144974000	0.0	2.0	0.0	0.0	0.0	2.0
7cb01ec6-1cca-4d16-aedf-1459463b28e7_chr8:144974000	0.0	2.0	2.0	1.0	0.0	5.0
7cb06ab0-990d-4059-b8ea-9b3e77f5dee7_ENSG00000117308.10	5.0	5.0	5.0	0.0	2.0	1.0
7cb7b161-91ca-49ba-afe9-9ec34a0b4bed_ENSG00000197885.6	1.0	5.0	1.0	1.0	1.0	2.0
7cb83a5d-f9c5-4689-9c3d-a4cb36661586_ENSG00000173545.4	2.0	4.0	4.0	1.0	1.0	3.0
7cb8bbf4-3769-4e6e-a7f2-60c8eba312d4_ENSG00000147274.10	2.0	2.0	19.0	0.0	2.0	11.0
7cb9a76a-84a8-47a3-8c63-56bf453f24ad_ENSG00000100299.13	1.0	2.0	0.0	0.0	1.0	0.0
7cb9b383-a565-4a6d-87f4-503883d54486_ENSG00000111247.10	0.0	0.0	2.0	0.0	0.0	2.0
7cbc2a51-8b34-4ec0-b7aa-f0b52755dacf_ENSG00000160691.14	9.0	7.0	9.0	3.0	3.0	3.0
7cbe9b40-fb55-4772-ae50-6c4ce50e4537_ENSG00000107036.7	1.0	0.0	4.0	0.0	1.0	2.0
7cc01e3b-05db-44ea-a841-641d45595a29_ENSG00000213619.5	7.0	8.0	5.0	3.0	2.0	1.0
7cc169cc-617c-4775-9940-4ce80406dcc0_ENSG00000092964.12	16.0	4.0	411.0	7.0	14.0	332.0
7cc28969-a510-4936-a56d-2fcd5194627b-1_ENSG00000074800.9	1.0	0.0	1.0	0.0	1.0	3.0
7cc28969-a510-4936-a56d-2fcd5194627b_ENSG00000074800.9	21.0	12.0	18.0	23.0	3.0	24.0
7cc34baf-9f51-4e1a-89d9-c90c3daf67c7_ENSG00000105223.14	7.0	6.0	0.0	9.0	2.0	2.0
7cc549fc-fd3a-4fff-a534-aa9078c0b59c_ENSG00000108384.10	0.0	2.0	2.0	1.0	0.0	1.0
7cc627b3-1864-4462-8105-6f0f7f157b0a_ENSG00000176623.7	2.0	6.0	8.0	0.0	1.0	4.0
7cc81243-44c6-43ef-8545-36ea16057e87_chr11:67069000	2.0	2.0	0.0	0.0	0.0	1.0
7cc81db2-2daa-46a6-8cc4-1cc1565ffc20_chr18:2650000	2.0	0.0	7.0	0.0	0.0	2.0
7cc9308d-c5af-45f5-bfb8-13ae606a3fd5_chr5:68888000	0.0	0.0	2.0	0.0	0.0	1.0
7cc9f711-1ae6-4b4b-82f6-d5f8395f3f07_ENSG00000166145.10	5.0	3.0	2.0	1.0	1.0	3.0
7ccab321-12f9-4bd9-85e9-582d96487f54_ENSG00000031698.8	11.0	7.0	7.0	3.0	2.0	6.0
7ccb7a95-4b62-4b7c-adc6-59906d614cbe_ENSG00000159658.6	0.0	1.0	3.0	2.0	2.0	4.0
7ccff19f-6240-482c-98a3-6ecc6e261283_ENSG00000102786.10	6.0	6.0	11.0	1.0	0.0	2.0
7cd0eba4-6420-4ded-8b7e-556716e873d3_ENSG00000004866.14	1.0	0.0	2.0	0.0	0.0	0.0
7cd40c65-be40-42a1-8920-ffa8c724aac2_ENSG00000214078.7	6.0	2.0	2.0	5.0	1.0	2.0
7cd73556-7340-459e-871e-7959aa929719_ENSG00000101337.11	5.0	2.0	9.0	1.0	3.0	9.0
7cdab75c-ff95-4098-af35-5be9b493099a_ENSG00000010361.9	4.0	3.0	1.0	2.0	3.0	1.0
7cdcb149-703b-4e91-84dc-1d9f474ede34_ENSG00000008838.13	4.0	4.0	4.0	3.0	2.0	3.0
7cdd0626-4540-499a-8178-411be6ec0c7d_ENSG00000149483.7	4.0	4.0	4.0	0.0	0.0	0.0
7cdd22a8-cc0f-4676-9f39-04729972a77e_ENSG00000163466.11	2.0	0.0	4.0	0.0	0.0	1.0
7cdfd659-6e7c-45f6-b5e7-400f0910c7af_ENSG00000126457.16	27.0	22.0	19.0	10.0	1.0	7.0
7ce33c0b-51d7-46e7-b739-bb8b769ed2bd_ENSG00000196284.9	3.0	2.0	1.0	0.0	1.0	1.0
7ce35235-5d76-4116-bd87-023677b3e452_chr6:149732000	2.0	2.0	0.0	0.0	0.0	1.0
7ce403d1-0a81-4ae0-ac95-670e6d33ec8e_ENSG00000166441.8	12.0	10.0	8.0	5.0	4.0	2.0
7ce734e1-b4cd-45da-8190-92ac15182a8b-2_chr4:189661000	2.0	1.0	3.0	1.0	0.0	3.0
7ce8001d-6561-47f2-95ad-7dab6bec4544_ENSG00000248919.3	11.0	18.0	13.0	3.0	1.0	3.0
7ce9a40e-fd94-489f-8f62-fe1218de6284_ENSG00000120896.9	9.0	4.0	0.0	2.0	3.0	0.0
7ce9b083-74cd-4776-ba86-af5091bb9464_ENSG00000170906.11	9.0	4.0	3.0	4.0	4.0	7.0
7cea23ae-a2fb-4b49-adff-3f93020aab7a_ENSG00000132824.9	22.0	17.0	42.0	3.0	2.0	13.0
7cec17dd-efb4-4df1-adaa-5b103662ac45-1_chr14:50099000	2.0	1.0	0.0	1.0	2.0	3.0
7cee8e41-9dd4-4e82-9f1b-3e2efd0b51a3_chr3:49391000	1.0	0.0	3.0	0.0	0.0	2.0
7cf0ddd7-7b90-4b25-97a3-0a7cfe3b61c9_ENSG00000116863.10	12.0	11.0	4.0	2.0	4.0	1.0
7cf1e350-98dd-41d1-b91a-a2dce51bb8c4_chr16:70152000	0.0	1.0	1.0	0.0	0.0	1.0
7cf34bb4-463a-4293-896a-f835d3c050ab_chr5:64558000	0.0	1.0	3.0	0.0	0.0	2.0
7cf3a1f8-311b-471d-9b49-d98883f2fff6_ENSG00000123154.7	6.0	2.0	9.0	0.0	0.0	2.0
7cf4bfe3-2da5-42b8-b984-d8fbf70362ab_ENSG00000141736.9	4.0	1.0	0.0	3.0	0.0	1.0
7cf5a9e5-2f43-478c-b7f0-22ff55f530c9_chr9:111778000	2.0	2.0	71.0	1.0	1.0	23.0
7cf5eb9b-fb02-482c-b1bb-6b508b6cdabb-2_ENSG00000149483.7	6.0	6.0	8.0	2.0	2.0	6.0
7cf76ba9-c799-4c1d-81b3-f53fc42cf442_ENSG00000225470.2	4.0	0.0	0.0	2.0	0.0	0.0
7cf76eb9-c2ae-4c9d-9de7-c0e50294dbfa_ENSG00000171988.13	1.0	2.0	2.0	1.0	1.0	2.0
7cf80896-86a1-45cf-b768-b6ea4ef45859_ENSG00000171570.6	2.0	0.0	1.0	1.0	0.0	1.0
7cf95d8f-c34a-41ed-b1f3-8dad175354b4_ENSG00000108654.7	14.0	4.0	15.0	4.0	4.0	12.0
7cfa322b-e0bd-44ba-ae92-32c129cb0471-1_chr14:69353000	2.0	0.0	6.0	0.0	0.0	3.0
7cfb97c8-fb7f-4342-a0eb-267c6318c971_ENSG00000087086.9	15.0	10.0	7.0	15.0	8.0	11.0
7cfe8efd-78b5-447d-9286-60a0f956166a_ENSG00000100353.13	9.0	7.0	6.0	2.0	1.0	8.0
7d00495b-9887-4b8b-94eb-3173e328f039_ENSG00000160691.14	23.0	12.0	26.0	7.0	2.0	16.0
7d0127a9-7d43-4fcc-b5d5-7b8cd61cc746_ENSG00000100209.5	6.0	0.0	1.0	1.0	2.0	3.0
7d046dfc-9187-4133-93cb-6ae8d1fc23a7_ENSG00000137312.10	7.0	9.0	5.0	6.0	3.0	3.0
7d059708-a92a-4469-9ead-06d374413c6b_ENSG00000153113.19	3.0	1.0	6.0	1.0	0.0	7.0
7d062dee-a561-4134-8bbd-442ef2e51808_ENSG00000197006.9	4.0	5.0	4.0	1.0	3.0	2.0
7d098799-4b79-495a-950b-9d4c89f512a9_ENSG00000214013.5	0.0	1.0	0.0	0.0	1.0	1.0
7d09ad86-f2be-49f0-a9e1-37920750dee1_ENSG00000177697.13	23.0	6.0	5.0	7.0	5.0	3.0
7d0b8765-a87a-45e7-a972-48b518295f40_ENSG00000175866.11	2.0	0.0	2.0	0.0	1.0	2.0
7d0faf35-4837-4a19-b665-108d34b61cdc_ENSG00000166532.11	2.0	5.0	9.0	1.0	2.0	3.0
7d126352-cd96-49aa-937a-a53a8a93f574_ENSG00000106665.11	13.0	9.0	19.0	4.0	3.0	6.0
7d129435-0671-4ddb-a7dc-9da43734ec95_ENSG00000129354.7	1.0	1.0	0.0	0.0	0.0	0.0
7d16707f-65a7-47c9-97ff-1e3f88775c28_1_ENSG00000162735.14	1.0	1.0	2.0	0.0	0.0	0.0
7d16837a-50f3-4fe3-85e7-d36a6b33e1c2_ENSG00000147155.6	51.0	31.0	48.0	38.0	8.0	26.0
7d169840-9299-4bbe-a2e0-48234023f800_ENSG00000139505.10	0.0	2.0	2.0	0.0	1.0	2.0
7d16c5c3-fd16-401a-9ddf-083c87601624_chr8:87473000	1.0	0.0	2.0	0.0	1.0	1.0
7d182a50-fb62-496d-9c50-bf4d8b730022_chr19:4043000	2.0	5.0	10.0	3.0	0.0	6.0
7d18b84f-0e54-4400-8851-6d62131aa904_chr3:48894000	6.0	1.0	2.0	0.0	0.0	2.0
7d18ea3b-e46c-4a42-b91c-e90344a5ed65-1_ENSG00000087086.9	4.0	2.0	5.0	2.0	1.0	3.0
7d18ea3b-e46c-4a42-b91c-e90344a5ed65_ENSG00000087086.9	12.0	3.0	6.0	16.0	4.0	10.0
7d1bc7e9-85aa-46d9-a534-e96228e70b3f_ENSG00000167900.7	24.0	5.0	6.0	7.0	3.0	15.0
7d1fdeee-0791-4aa7-abae-513ecad87dc1_chr5:132210000	1.0	0.0	0.0	0.0	0.0	1.0
7d206195-dab6-44d2-909d-134ce6db35a5_ENSG00000196204.7	31.0	25.0	20.0	8.0	1.0	6.0
7d23fa84-b748-4436-af89-1668f7c8bb4c_chr11:64640000	0.0	0.0	1.0	0.0	0.0	2.0
7d249254-b1bd-46b8-8734-22e37ed36a3c_ENSG00000164654.11	2.0	1.0	2.0	1.0	0.0	0.0
7d277d0f-e2ac-4452-a98a-28d46b75d8c1_chr8:131158000	0.0	0.0	11.0	1.0	2.0	9.0
7d28fe74-40e6-438a-8e27-a6074378680b_chr22:30709000	0.0	0.0	2.0	0.0	1.0	0.0
7d2a4d89-03ed-4940-9b19-0387eec20e9e_chr2:10437000	0.0	0.0	1.0	0.0	0.0	1.0
7d2cd075-a859-420e-9f42-f97449c925e2_ENSG00000131174.4	15.0	23.0	8.0	5.0	0.0	10.0
7d2e492e-90af-448e-8bea-37fab30d8d7e_ENSG00000164032.7	17.0	12.0	10.0	7.0	2.0	7.0
7d2fc9af-f30b-476c-ba84-2e6901981be3_chr4:120393000	0.0	0.0	1.0	0.0	0.0	3.0
7d359bac-7c4e-4695-a98c-e98cbf046e0f_ENSG00000111057.6	40.0	25.0	23.0	15.0	6.0	12.0
7d37e349-d1d6-4158-9e6d-047c0be884eb_ENSG00000178982.5	3.0	1.0	2.0	2.0	0.0	0.0
7d396034-42ad-4a49-84ec-f8841c22658b_ENSG00000155827.7	8.0	8.0	13.0	1.0	3.0	4.0
7d3a60a9-f14f-46e1-8ad2-959295d8f3f2_ENSG00000140992.14	4.0	1.0	0.0	0.0	0.0	1.0
7d3be9f6-4207-44dc-b549-aa8c1f32d8af_ENSG00000054282.11	3.0	1.0	0.0	2.0	4.0	0.0
7d3c9fba-7f76-4575-90ff-ce1fef204d7d_ENSG00000174891.8	49.0	52.0	49.0	25.0	44.0	49.0
7d3e9cf3-f53a-4f8b-afbd-ec66819b4f49_ENSG00000157510.9	1.0	0.0	1.0	1.0	0.0	2.0
7d4a50a3-55f5-4c19-b276-0e1564fce8c2_ENSG00000026025.9	2.0	3.0	5.0	0.0	2.0	1.0
7d4b87f9-3a95-4a22-8d22-146cf4a73f65_ENSG00000059758.3	3.0	1.0	8.0	1.0	0.0	1.0
7d4da30f-c9c8-42e7-8996-f4179b6f9a0f-1_chr9:103209000	0.0	0.0	9.0	0.0	0.0	5.0
7d4da30f-c9c8-42e7-8996-f4179b6f9a0f_chr9:103209000	0.0	1.0	14.0	0.0	0.0	10.0
7d4df964-6287-4d31-8e7d-841775804aff_ENSG00000067365.10	3.0	2.0	2.0	0.0	3.0	1.0
7d4faf3f-1cd4-4c7a-9435-8f4d6411bf15_ENSG00000125124.7	4.0	1.0	5.0	1.0	0.0	3.0
7d502d59-c328-4aa4-a2bb-821ccfffbca0_ENSG00000118705.12	4.0	1.0	1.0	1.0	0.0	1.0
7d5103ac-6886-4be2-afe9-97a19242b902_ENSG00000158796.12	10.0	11.0	35.0	1.0	0.0	10.0
7d541957-0af7-476e-8731-5ec89342b60b_ENSG00000213445.4	7.0	6.0	7.0	5.0	3.0	8.0
7d595a7f-aff8-4567-a428-0695182bcbbd_ENSG00000161526.10	3.0	3.0	0.0	0.0	0.0	1.0
7d5bf168-e8d7-473e-a7cd-429eb20a5111_chr2:153575000	2.0	1.0	2.0	0.0	1.0	3.0
7d5ed7d8-7eea-4ac1-96d5-ed5464d22c70_chr7:75714000	3.0	2.0	7.0	0.0	1.0	0.0
7d61a94b-4c8e-4314-b18b-c709cff6d571_ENSG00000005700.10	3.0	4.0	4.0	0.0	2.0	0.0
7d61d5cd-33e2-4479-b457-5470d3c5a605_chr7:41101000	1.0	0.0	5.0	0.0	0.0	0.0
7d63bffe-bf48-4c64-83b5-54004ea96622_chr17:58598000	2.0	0.0	6.0	0.0	1.0	1.0
7d6427f2-cb7f-4ebf-9e47-28114eb8aa38_ENSG00000091009.6	1.0	1.0	4.0	0.0	0.0	0.0
7d64aefa-31e7-44ad-b343-e58ea57dbd61_ENSG00000258684.2	1.0	4.0	0.0	1.0	1.0	0.0
7d6521aa-380c-424a-9234-234f69cfe2be-1_ENSG00000105372.2	126.0	99.0	40.0	71.0	23.0	34.0
7d6521aa-380c-424a-9234-234f69cfe2be_ENSG00000105372.2	181.0	106.0	54.0	93.0	38.0	46.0
7d661e6c-9325-48c6-978d-26f0e1fe62ee_ENSG00000256500.5	3.0	3.0	2.0	0.0	0.0	3.0
7d6aabc8-ca3c-47a9-a15d-ceb9912e9d0f_ENSG00000078674.13	5.0	0.0	4.0	2.0	1.0	5.0
7d6c7018-2332-41d0-a07e-7d55a7aa7f70_chr6:28359000	0.0	0.0	7.0	0.0	0.0	0.0
7d6cb8cb-2b6c-47c7-be7c-ba619719dc17_ENSG00000167699.9	3.0	2.0	8.0	4.0	0.0	3.0
7d71bed9-4fa1-4e92-a218-b5df2a3c85c8_chr1:119725000	1.0	1.0	6.0	0.0	0.0	0.0
7d72ad56-4d76-4430-8608-273723379b47_ENSG00000120800.4	0.0	1.0	1.0	1.0	0.0	0.0
7d734464-db10-40d9-a331-37402ed54989_ENSG00000170473.12	11.0	6.0	5.0	1.0	3.0	11.0
7d735f70-32d3-4b46-803c-e3e7ee45d20f_ENSG00000153406.9	3.0	0.0	2.0	1.0	0.0	3.0
7d75911c-3ef2-4a51-abe6-8f5d1afaf1fc_ENSG00000072609.13	1.0	1.0	5.0	0.0	0.0	2.0
7d759185-2e0e-4b4a-ab14-c5a7ff6fdd67-1_ENSG00000169609.9	4.0	3.0	5.0	1.0	2.0	4.0
7d76bf31-fc1f-4351-8889-fe2084d20cf4_chr7:44158000	1.0	0.0	0.0	1.0	0.0	0.0
7d797acc-9c98-48b7-906d-2eba001ed74b_ENSG00000125775.10	7.0	8.0	18.0	3.0	3.0	2.0
7d7c2b3a-92d0-494e-919e-a6dabf1d16b5_chr19:49126000	0.0	1.0	1.0	0.0	1.0	1.0
7d7cd781-45cd-431e-a2da-4b3bb8711dab_ENSG00000109971.9	16.0	8.0	10.0	11.0	15.0	33.0
7d7db412-4f21-4461-b023-f3a6e640b742_ENSG00000160961.7	0.0	0.0	1.0	0.0	1.0	3.0
7d83f606-426e-43b1-8fce-4b6359c8c229_ENSG00000164620.4	7.0	2.0	1.0	4.0	2.0	2.0
7d846f00-9bac-43e0-829b-233a94e9d9c2-1_ENSG00000128699.9	5.0	5.0	4.0	3.0	2.0	1.0
7d882d69-b4cf-4bbd-a6b6-0ff00dd8495e_ENSG00000171456.12	7.0	1.0	7.0	0.0	1.0	5.0
7d89debe-28e5-49b4-83b0-a673d2c1f1c3_ENSG00000119185.8	7.0	6.0	5.0	1.0	0.0	4.0
7d8b4ad5-5a06-409f-9ae3-21f98d982c75_chr12:125396000	4.0	6.0	4.0	1.0	2.0	4.0
7d8ca4c1-60a7-4ef2-9a83-7bf3069fcfef_ENSG00000066135.8	0.0	0.0	3.0	1.0	0.0	2.0
7d8cb48a-fdee-495a-bb7d-a06e72ba638c_ENSG00000172292.10	0.0	2.0	4.0	0.0	0.0	1.0
7d8d6b96-cb56-4db6-a188-83b6bc6781de_ENSG00000168214.16	1.0	1.0	0.0	0.0	1.0	0.0
7d924ec6-af1d-49c1-baec-b4eb5f046d6c_ENSG00000223676.1	1.0	3.0	1.0	3.0	1.0	2.0
7d92c3b3-bd5c-41e7-8384-2788eaf69556_ENSG00000196776.10	0.0	0.0	2.0	0.0	1.0	0.0
7d932df1-dd8e-4db6-9dfe-1b785329e0bf_ENSG00000182158.10	4.0	0.0	1.0	0.0	0.0	2.0
7d94009c-471f-4f19-81f2-f9503dbed3fa_ENSG00000109736.10	5.0	5.0	5.0	1.0	3.0	1.0
7d945608-7f9d-415e-9a97-780dc7acdd04_chr20:33611000	1.0	3.0	2.0	0.0	0.0	0.0
7d94a5e1-668e-40e5-82ae-abda82ca163f_ENSG00000161999.7	8.0	10.0	6.0	5.0	1.0	4.0
7d962b52-dfe4-4281-ac78-a152b2a4b884_chr2:32381000	0.0	0.0	16.0	1.0	1.0	7.0
7d964f35-c7a3-4f06-99ed-83198e385e5d-1_ENSG00000101182.10	155.0	133.0	43.0	60.0	48.0	44.0
7d964f35-c7a3-4f06-99ed-83198e385e5d_ENSG00000101182.10	78.0	64.0	19.0	38.0	31.0	12.0
7d968bd6-f9cb-4723-a8ad-0d4113458bfe_ENSG00000178026.8	5.0	0.0	2.0	2.0	1.0	0.0
7d96c1d9-6591-44ef-a272-f48174578e9d-1_ENSG00000090273.9	20.0	19.0	9.0	3.0	3.0	6.0
7d988e99-206d-48fe-8000-cc03281011f3_ENSG00000132792.14	19.0	3.0	11.0	4.0	3.0	3.0
7d9b7d88-0fea-4ae1-825e-924a6dd2cee5_ENSG00000198198.9	4.0	0.0	1.0	2.0	1.0	0.0
7d9bd383-a13c-4d97-b0b8-7280d9989f8b-1_chr19:10824000	0.0	0.0	2.0	1.0	2.0	2.0
7d9ce9f4-dba4-449d-af5f-621f78768ec2_ENSG00000188554.9	8.0	15.0	24.0	3.0	3.0	2.0
7d9d002c-a3f7-4f61-b620-fe502273820b_ENSG00000169905.8	4.0	2.0	1.0	1.0	2.0	1.0
7d9da3a6-bec0-488d-8460-63bcd4328873_ENSG00000138600.5	0.0	3.0	3.0	0.0	0.0	0.0
7d9de046-4b80-417a-a519-b5706a0a4a85-1_chr16:1744000	1.0	0.0	4.0	0.0	0.0	5.0
7da0637a-1acc-4e3b-b948-c1cd6cc5d342_ENSG00000116473.10	3.0	1.0	4.0	0.0	0.0	0.0
7da1c715-d131-442f-88dd-d027cb0dd07e_ENSG00000085872.10	7.0	10.0	14.0	2.0	1.0	11.0
7da2c81d-a021-4d59-970a-1b430b5a4d02_ENSG00000058085.10	55.0	54.0	105.0	9.0	10.0	39.0
7da43aeb-4f3a-4ff9-943e-f8dfb17444d1-1_ENSG00000186501.10	4.0	9.0	2.0	2.0	0.0	3.0
7da43aeb-4f3a-4ff9-943e-f8dfb17444d1_ENSG00000186501.10	6.0	3.0	3.0	4.0	1.0	2.0
7daa32bf-cfa0-44b5-ab40-157c0a728b80_chr9:33070000	3.0	1.0	17.0	0.0	1.0	3.0
7dab83ee-46ae-4285-aba6-6c3e73c45e3f_ENSG00000158201.5	5.0	0.0	11.0	1.0	2.0	3.0
7dafba31-010c-4c17-8532-5e9da962aa2d_ENSG00000178982.5	0.0	1.0	0.0	2.0	0.0	2.0
7db1f111-83e9-464b-9868-f8cb29e3dda9_ENSG00000122483.13	0.0	3.0	1.0	0.0	3.0	4.0
7db2c27f-d842-4858-91d2-326f7461df0a_ENSG00000118873.11	2.0	1.0	1.0	0.0	0.0	1.0
7db39851-ee2c-4fe9-a23e-bd7363e295eb_ENSG00000175183.5	0.0	0.0	1.0	0.0	1.0	1.0
7db55298-1673-41a3-be20-604080f3f0da_ENSG00000170759.10	5.0	10.0	19.0	0.0	1.0	12.0
7db5d513-42c7-4214-8f36-55a67503501e_chrX:154287000	3.0	1.0	4.0	1.0	0.0	2.0
7db8b6b3-b77a-46d8-aff7-0fcf3750ca19-1_chr19:36728000	2.0	2.0	3.0	0.0	1.0	4.0
7db8d498-8fae-42f8-b296-6893cdae8d14_ENSG00000257524.1	8.0	12.0	8.0	5.0	1.0	6.0
7dbbd564-5b60-4200-ae10-cac0e32efdbd_ENSG00000136531.9	0.0	0.0	3.0	0.0	0.0	3.0
7dc1aa8a-2bd4-452f-b510-6851519f87ab_ENSG00000108298.5	38.0	39.0	17.0	22.0	8.0	14.0
7dc37682-5bcc-4cb8-8308-781e651be5b7_chr2:187390000	0.0	0.0	3.0	0.0	0.0	0.0
7dc3ee12-c1d0-4bfb-b7a3-7a55dc83c0b1_ENSG00000086666.14	2.0	1.0	5.0	2.0	0.0	0.0
7dc601f0-39b7-4030-821a-d5e175bdb7b1_ENSG00000221914.4	10.0	12.0	26.0	1.0	5.0	6.0
7dc66350-693a-4a71-808f-ba349c335427_chr4:8176000	2.0	2.0	2.0	0.0	1.0	0.0
7dc6a2cb-68c6-47b4-9201-3c9e777b91e2_ENSG00000256861.1	7.0	10.0	10.0	5.0	3.0	5.0
7dc7e5d0-861f-45ef-8f42-a75789ab80b6_chr11:122052000	0.0	1.0	0.0	0.0	1.0	2.0
7dca8dc0-de66-4b2b-90fc-3a66cf3087c4_ENSG00000160799.7	34.0	36.0	19.0	15.0	5.0	7.0
7dcb74dc-c05e-4854-a7c7-26685b218853_ENSG00000114354.8	2.0	0.0	2.0	0.0	1.0	1.0
7dcba6d9-63b5-41ef-a571-a595e30d34cd_ENSG00000119333.7	4.0	1.0	1.0	0.0	0.0	2.0
7dcdba52-3f4a-4cc3-bb41-5c196e373ab8_chr16:2012000	1.0	1.0	1.0	0.0	0.0	1.0
7dce130b-26e8-4d26-98b9-fe9792573cc9_ENSG00000080823.17	1.0	3.0	1.0	0.0	0.0	1.0
7dd26b86-7a50-425b-97ee-242fbfaad438-1_chr18:32831000	1.0	3.0	2.0	0.0	1.0	0.0
7dd26b86-7a50-425b-97ee-242fbfaad438-2_chr18:32831000	1.0	0.0	3.0	0.0	1.0	1.0
7dd26e05-46d7-4dac-b9a5-1ac6f643b113-1_ENSG00000171345.9	26.0	17.0	16.0	34.0	5.0	16.0
7dd26e05-46d7-4dac-b9a5-1ac6f643b113_ENSG00000171345.9	52.0	28.0	22.0	55.0	18.0	21.0
7dd27835-6a93-476d-9279-27aa2f9e8a1c_ENSG00000088986.6	12.0	12.0	2.0	2.0	2.0	8.0
7dd2d92a-ccfd-49db-b52d-ad4fc5e37d1c_ENSG00000169299.9	1.0	1.0	6.0	0.0	4.0	3.0
7dd323aa-ca20-49bb-bb8b-e5826b2424e5_chr5:56468000	0.0	1.0	1.0	0.0	1.0	1.0
7dd3f942-99c6-49ef-bb81-9651890383d9_ENSG00000165390.11	5.0	2.0	5.0	3.0	1.0	6.0
7dd5c314-eb52-4551-a6fe-8cd47b528e65-1_chr15:41572000	39.0	27.0	144.0	32.0	17.0	125.0
7dd5c314-eb52-4551-a6fe-8cd47b528e65-2_chr15:41573000	123.0	96.0	345.0	91.0	34.0	148.0
7dd5c314-eb52-4551-a6fe-8cd47b528e65_chr15:41572000	794.0	546.0	4339.0	808.0	394.0	3084.0
7dd8f1e8-3d93-4c1c-9cab-aee5059fe45f_ENSG00000140464.15	6.0	3.0	2.0	1.0	1.0	1.0
7ddb1a9e-12d0-421f-8aa8-470a50105262_ENSG00000080823.17	4.0	2.0	2.0	1.0	2.0	4.0
7ddeb1ca-3c4c-4653-9bf6-e35d8f2d6a49_ENSG00000127483.13	0.0	3.0	13.0	0.0	4.0	4.0
7ddec0f5-90b7-4649-86ff-24b64a17c58c_ENSG00000198755.6	20.0	21.0	15.0	11.0	5.0	7.0
7de5324c-2177-44ce-b6d7-fa135f5c9aca_ENSG00000144524.13	4.0	1.0	3.0	0.0	1.0	1.0
7de5bac1-551d-46d6-a34f-a8c3b2c99825_ENSG00000112078.9	2.0	1.0	8.0	1.0	1.0	5.0
7de61f5b-2c63-408a-8add-67879b0af094_ENSG00000136802.7	4.0	0.0	1.0	0.0	1.0	0.0
7de8682e-8b7f-4447-b71b-9ff72438dfa6-1_ENSG00000144048.6	4.0	5.0	4.0	0.0	1.0	0.0
7de8682e-8b7f-4447-b71b-9ff72438dfa6_ENSG00000144048.6	11.0	6.0	6.0	2.0	3.0	7.0
7deae533-d6e2-4638-b5bb-41b9c254dc02_chr2:39007000	0.0	1.0	5.0	2.0	0.0	5.0
7deb7555-5673-4b41-bbe8-e30868205da9_ENSG00000100413.12	3.0	3.0	3.0	1.0	0.0	2.0
7debedeb-8194-4fc8-9d56-770173be5a4c_ENSG00000115159.11	0.0	0.0	3.0	0.0	0.0	2.0
7dec56bb-550a-4c37-bba7-0dd629e4da8d_chr1:21194000	0.0	3.0	5.0	1.0	0.0	3.0
7dec77b1-f8fd-425e-a08c-f960f0076653_chr4:9927000	0.0	0.0	2.0	0.0	0.0	0.0
7defc19d-4b5d-46ce-8602-98b3062883d1_ENSG00000231312.2	2.0	3.0	1.0	2.0	0.0	0.0
7df07139-cd0f-4ffd-842b-4d12e4589eaa_ENSG00000169738.3	0.0	1.0	0.0	1.0	2.0	1.0
7df089eb-ea36-4d8c-aa55-3a94ceb099b0_ENSG00000071205.7	0.0	1.0	2.0	2.0	1.0	5.0
7df11007-d488-4833-b9be-3cfbce3e8698_ENSG00000132965.5	2.0	2.0	2.0	0.0	0.0	0.0
7df56b93-ca45-4251-bb2f-814e800bb4e8-1_chrX:2404000	12.0	3.0	22.0	5.0	2.0	19.0
7df76351-79a3-443a-9794-7dcfa31400ee-2_chr1:155532000	2.0	3.0	4.0	2.0	0.0	2.0
7df834b8-473a-4231-92c6-1ec4817ace92-1_chr16:82031000	0.0	2.0	2.0	2.0	0.0	1.0
7df999f3-ab4a-4dc3-9ef3-c32178a37611_chr19:41903000	0.0	2.0	1.0	0.0	0.0	0.0
7dfd2c1d-c565-498b-ae2d-a08b2878f218_ENSG00000162493.12	6.0	1.0	5.0	0.0	1.0	2.0
7dfe0927-d69d-401a-a1dd-47c5ad679175_ENSG00000177879.10	1.0	1.0	0.0	0.0	0.0	0.0
7e022d70-d227-41fc-90b7-0423ad6d26c2_ENSG00000075391.12	10.0	1.0	2.0	1.0	4.0	0.0
7e06c630-ff92-43c2-bacf-1b4a7ca1ca68_ENSG00000116731.18	1.0	2.0	1.0	3.0	0.0	1.0
7e0822fb-6c20-4183-82ed-1f987f04a021_ENSG00000108474.12	2.0	2.0	4.0	0.0	2.0	1.0
7e09a2e7-ca55-4e14-a24e-8e281053ae5c-2_chr3:126754000	19.0	10.0	22.0	13.0	2.0	27.0
7e0b7213-5bc1-4312-89d3-1f9a1c2abd88-1_ENSG00000118418.10	1.0	2.0	1.0	1.0	1.0	1.0
7e0c3730-9026-43ad-865f-5a6f7dcae43b-2_ENSG00000164615.3	10.0	3.0	12.0	2.0	4.0	8.0
7e100325-0058-4603-b64f-ded2afcecc12_ENSG00000105669.8	24.0	10.0	4.0	1.0	3.0	7.0
7e10f28e-1904-4337-a37e-d6eca5a361a1-1_chr12:27848000	10.0	11.0	14.0	1.0	1.0	6.0
7e121392-fe60-4451-9ca6-a1c0b7009468_ENSG00000196141.8	2.0	5.0	1.0	4.0	2.0	1.0
7e1405e9-3e48-4842-b6e5-8a7b6682295f_ENSG00000061656.5	8.0	1.0	5.0	3.0	1.0	4.0
7e15ca42-1a83-42f1-a2bf-5c910171a45d_chr5:149012000	3.0	2.0	4.0	0.0	0.0	1.0
7e164d9f-d5c3-4001-8be1-a9a09038343a_ENSG00000078269.9	2.0	1.0	2.0	0.0	1.0	2.0
7e1690dd-8533-4ef7-a797-462cc262c7ef-1_ENSG00000104529.13	8.0	10.0	8.0	5.0	1.0	6.0
7e1690dd-8533-4ef7-a797-462cc262c7ef_ENSG00000104529.13	13.0	5.0	9.0	7.0	1.0	8.0
7e17e4a6-e6f3-4d8e-9565-763d9bbc6b8e-3_ENSG00000126790.7	2.0	2.0	5.0	1.0	4.0	7.0
7e17f1d0-8cce-464e-8db9-600a6e319d01_ENSG00000138629.11	3.0	0.0	0.0	3.0	0.0	1.0
7e191242-b485-4a1a-84e9-3decfacd6e49-1_chr20:13763000	5.0	11.0	7.0	1.0	12.0	7.0
7e197e53-d913-4323-816f-c0a27f275cd4-3_chr22:30797000	0.0	0.0	9.0	0.0	0.0	3.0
7e197e53-d913-4323-816f-c0a27f275cd4_chr22:30798000	2.0	1.0	6.0	0.0	0.0	7.0
7e1c8aeb-1d0c-40ab-b583-0cae54ea5d10-1_chr6:136955000	1.0	0.0	6.0	0.0	1.0	4.0
7e1cf8be-094a-4c0c-9f45-6c94c0efe9b4_ENSG00000184110.10	0.0	1.0	0.0	0.0	0.0	0.0
7e1e1080-9518-4852-8d06-955de277dcec_ENSG00000102977.9	5.0	2.0	3.0	3.0	1.0	1.0
7e1e1c76-41d6-445d-b998-d4dbbd4aca04_ENSG00000006007.7	19.0	9.0	16.0	9.0	6.0	11.0
7e1eaac3-0b71-4f68-a9ca-416f60319dba_ENSG00000165480.11	0.0	3.0	3.0	0.0	0.0	5.0
7e20d91e-a824-4720-b996-de7105c73b81_ENSG00000137309.15	40.0	17.0	4.0	16.0	10.0	3.0
7e21d99c-cf8c-4b9a-bf64-3c1bd3a3b115_ENSG00000101811.9	4.0	2.0	6.0	1.0	0.0	2.0
7e22b4a7-1025-4cd0-ab27-0658aaba8b1e_chr11:18387000	0.0	3.0	7.0	0.0	2.0	3.0
7e235e96-cca4-4470-9b85-83e4cac2efe9_chr5:132345000	0.0	1.0	1.0	0.0	0.0	1.0
7e265cda-f2fc-4a45-9e9b-efacf802ea3c-2_chr20:6084000	0.0	0.0	8.0	0.0	0.0	2.0
7e26c8d4-43df-4df7-9510-39e6c0f4916d_ENSG00000182899.10	5.0	11.0	2.0	6.0	2.0	7.0
7e27093b-ef6d-4482-ac5a-bf0cfaf1082f_ENSG00000120705.8	4.0	4.0	5.0	0.0	1.0	5.0
7e298422-9e4a-482b-9efb-1ab13601710c_ENSG00000169738.3	0.0	8.0	1.0	0.0	0.0	2.0
7e2aa2fe-3dc9-4212-8b38-db09c5459e8e_ENSG00000110274.10	0.0	0.0	2.0	1.0	0.0	0.0
7e2e1357-3853-4868-8bb3-b52e94b5c47f_ENSG00000121680.11	4.0	1.0	0.0	0.0	0.0	0.0
7e31fd19-5260-49f9-a4c3-dbe4e7a9ed38-1_ENSG00000100116.12	8.0	3.0	6.0	1.0	2.0	5.0
7e33b51c-32a2-40c8-ba90-163e601d3fab_ENSG00000137807.9	5.0	4.0	12.0	2.0	2.0	11.0
7e360e0a-cc07-4a9e-b0d1-fe47b8648512_ENSG00000115307.12	1.0	1.0	0.0	3.0	0.0	0.0
7e3642c4-77bc-4050-8a0d-1fe1e2728834_ENSG00000086758.11	6.0	2.0	8.0	4.0	4.0	9.0
7e37e964-8b1b-459f-a981-103552481226-2_chr3:52742000	3.0	4.0	62.0	1.0	1.0	42.0
7e385e45-568f-41b1-aec1-329f1d6e0871_chr9:69066000	3.0	2.0	3.0	1.0	1.0	1.0
7e388cc4-0ace-4836-87c1-79458439a352_ENSG00000198700.5	0.0	3.0	6.0	2.0	1.0	3.0
7e3995b6-e0f3-425a-9362-23eddb315a48_ENSG00000119333.7	13.0	3.0	5.0	2.0	2.0	1.0
7e3c02a4-c2d9-429e-91e6-664effc3e66d_ENSG00000104228.8	20.0	12.0	79.0	5.0	1.0	35.0
7e3f9b54-365e-4d20-92b6-595ee153ec19_ENSG00000117395.6	0.0	1.0	3.0	0.0	0.0	2.0
7e40e8f5-0a6e-4375-a2b7-485349ab6a7a_ENSG00000011052.17	5.0	8.0	4.0	1.0	0.0	2.0
7e41bb9a-0985-4aee-8889-cd6e60ae19ac_ENSG00000137944.12	0.0	1.0	1.0	0.0	0.0	3.0
7e41c40f-ec2f-4311-aec2-572f9224548d_chr17:74734000	0.0	1.0	0.0	0.0	0.0	2.0
7e431faa-ac90-4c29-8388-a1d62dd7d80c_ENSG00000087088.15	1.0	1.0	0.0	1.0	0.0	0.0
7e43290b-4a01-4bb4-8538-d68f207339cd_ENSG00000127481.10	37.0	23.0	39.0	20.0	7.0	28.0
7e44415d-09a8-41ae-8f10-63cbbc27f81b_chr1:144975000	1.0	2.0	3.0	0.0	1.0	2.0
7e45398e-81ed-4df7-89aa-3dc73ad5877a-1_ENSG00000141101.8	3.0	2.0	0.0	0.0	0.0	1.0
7e45398e-81ed-4df7-89aa-3dc73ad5877a_ENSG00000141101.8	6.0	5.0	14.0	6.0	2.0	8.0
7e47064c-6112-4377-ad24-8c8d197e3df8_ENSG00000150433.5	2.0	1.0	3.0	1.0	1.0	0.0
7e474bcb-8389-4cc4-ac85-240ae61e0624_ENSG00000119537.11	8.0	6.0	18.0	4.0	2.0	7.0
7e4819f7-d07f-4da9-96bd-a272e5f77f52_chr11:64855000	8.0	4.0	4.0	0.0	0.0	3.0
7e48e82c-3e4c-46a7-a2cd-cb84bb044f7d_ENSG00000204628.7	1.0	0.0	2.0	0.0	0.0	0.0
7e4b17cf-16aa-4e7d-9887-bc3349d8c473_ENSG00000112667.8	2.0	1.0	2.0	0.0	0.0	1.0
7e4c42b2-2e1c-4733-93fd-afd534d1fc09_ENSG00000228951.1	20.0	13.0	11.0	6.0	3.0	9.0
7e4cade2-012b-40cf-9658-a1edb5b90eff_ENSG00000125970.7	2.0	3.0	0.0	1.0	2.0	1.0
7e4f0bef-96aa-4fe7-b966-35b37d6e7f58_ENSG00000072135.8	3.0	2.0	3.0	1.0	3.0	4.0
7e50a9c9-f127-4d99-9a6d-5fc1b7c62b70_ENSG00000166532.11	0.0	1.0	16.0	0.0	1.0	18.0
7e519134-cdd2-4c12-94c6-5e8822cc51da_ENSG00000079277.15	2.0	2.0	4.0	0.0	0.0	2.0
7e5305fd-e942-401c-a57b-3494863b84ab_ENSG00000157379.9	3.0	4.0	1.0	1.0	3.0	0.0
7e56aec4-5e60-4f7e-bdef-106f9d673726_ENSG00000241343.5	3.0	1.0	2.0	0.0	0.0	2.0
7e57e634-06fd-425e-8f82-454603b0bfc7_ENSG00000187498.10	2.0	1.0	1.0	1.0	1.0	0.0
7e58f107-c8a7-4748-bd9d-5dcd9ce7982f_ENSG00000213983.7	15.0	7.0	9.0	0.0	1.0	1.0
7e595868-18fc-48d1-bc5e-8aeeac6253b5_chrX:107179000	0.0	2.0	3.0	0.0	2.0	2.0
7e5ab0f2-7af9-4c86-af3f-628f3558fdcf_ENSG00000196531.6	5.0	5.0	3.0	2.0	3.0	1.0
7e5b1a05-0fe0-4a24-a3d8-35acd3ef0fd0_ENSG00000170919.11	1.0	3.0	6.0	0.0	0.0	1.0
7e5c48f9-8a19-4634-9e24-b0aef9258bec_ENSG00000100650.11	1.0	0.0	2.0	0.0	0.0	2.0
7e5faf68-35b5-44dc-b615-b9b251123e25_ENSG00000163930.5	10.0	8.0	20.0	1.0	1.0	18.0
7e62d832-fe68-4b1d-81ee-5595312211af_ENSG00000149196.11	3.0	7.0	9.0	1.0	2.0	2.0
7e651733-20ee-4d21-81a4-6cecd18b5e58_ENSG00000118965.10	4.0	2.0	0.0	0.0	1.0	4.0
7e66001f-64c9-4e67-b3a6-f1dff3eb6aaa-1_chr15:25344000	4.0	2.0	8.0	2.0	1.0	9.0
7e668e36-c6e0-47f5-bcf3-452cc10b938f_ENSG00000125375.10	3.0	2.0	5.0	0.0	0.0	3.0
7e680b09-9e9e-47c8-b5ac-61fbd756af9e_ENSG00000164466.8	1.0	0.0	5.0	1.0	0.0	1.0
7e688a45-97f3-4030-a577-811e9e79f11c_ENSG00000110074.6	5.0	1.0	2.0	3.0	0.0	3.0
7e68fbe9-4cf9-45b7-ae4d-a488aa60a059_chr11:62461000	0.0	1.0	2.0	0.0	0.0	3.0
7e6c155a-dde0-4a16-af17-6ac3d39c133e_ENSG00000213963.2	2.0	4.0	1.0	1.0	3.0	0.0
7e6d6fb8-e2f3-4a2b-9ad1-60c4b8b2d28e-1_ENSG00000148719.10	8.0	6.0	9.0	1.0	4.0	1.0
7e6e5973-8a80-4e56-945c-a6d7e49a155a-1_ENSG00000164576.7	4.0	3.0	5.0	1.0	0.0	3.0
7e6e5973-8a80-4e56-945c-a6d7e49a155a-2_ENSG00000164576.7	6.0	6.0	4.0	1.0	1.0	0.0
7e6ec757-1766-4079-9a06-7e68c4a35615-1_chr17:46137000	44.0	49.0	61.0	15.0	6.0	18.0
7e7092aa-d070-47ba-841c-6393ce6be435-2_chr2:97480000	0.0	2.0	1.0	0.0	0.0	1.0
7e7092aa-d070-47ba-841c-6393ce6be435_chr2:97480000	4.0	0.0	0.0	0.0	1.0	0.0
7e7231e4-5ff3-471e-809a-e6374f6bd6ee-1_ENSG00000175166.12	3.0	2.0	5.0	2.0	0.0	2.0
7e7231e4-5ff3-471e-809a-e6374f6bd6ee_ENSG00000175166.12	12.0	8.0	29.0	3.0	3.0	26.0
7e73e109-e700-4a02-b794-2931d4885b88-1_chr20:47652000	2.0	1.0	6.0	0.0	0.0	1.0
7e74c3b2-f338-478f-b1be-5d4ac7bedbc0_ENSG00000126653.11	7.0	12.0	5.0	0.0	0.0	0.0
7e75fc24-9d0d-4c49-9fad-ab5556dc92f4_ENSG00000106628.6	7.0	5.0	6.0	6.0	4.0	3.0
7e76ef45-4d4d-4630-925b-7a3b2eb99e75_ENSG00000109736.10	37.0	11.0	2.0	4.0	2.0	4.0
7e7fb69d-c912-412f-a0aa-71db00af740f_ENSG00000023191.12	10.0	7.0	4.0	2.0	2.0	2.0
7e8251c8-8dd7-451c-aa8c-8e264c371398-1_chr14:68964000	0.0	0.0	5.0	0.0	0.0	1.0
7e8556eb-e0b4-4be4-859d-95bd678141e9-2_chr2:174075000	1.0	0.0	8.0	0.0	1.0	1.0
7e8556eb-e0b4-4be4-859d-95bd678141e9_chr2:174077000	0.0	2.0	12.0	0.0	0.0	2.0
7e8728eb-7c4c-4045-b40a-d91502d7596b_ENSG00000143947.8	3.0	0.0	0.0	0.0	0.0	0.0
7e8cb114-4b10-4f7d-8c68-abba32757e0d_chr7:102742000	0.0	0.0	5.0	0.0	0.0	0.0
7e8d13fb-064d-4bb3-87f9-e377634e2ad3_ENSG00000143549.15	32.0	10.0	43.0	11.0	13.0	18.0
7e8e3252-a036-4f73-bfd3-e295275a7690_ENSG00000119782.9	5.0	2.0	2.0	0.0	2.0	1.0
7e8e85ef-f202-4499-9b85-2a88a2e785e2-1_chr9:98778000	1.0	2.0	11.0	1.0	0.0	5.0
7e8f1790-9c8e-40a7-9cfd-95fdaab39af9_ENSG00000114956.15	2.0	2.0	0.0	0.0	0.0	0.0
7e906f33-5899-4f2c-b199-b6391f24cc3e_ENSG00000204713.6	1.0	4.0	3.0	1.0	0.0	2.0
7e936ca3-a3dc-464f-8fda-d1bced4c6037_ENSG00000196998.11	9.0	8.0	7.0	8.0	1.0	2.0
7e93a6d8-f2c5-4d86-b192-a0e13a7de136_chr3:160122000	4.0	1.0	1.0	4.0	3.0	5.0
7e94d2f3-3e33-46ce-a154-6b79372b810d_ENSG00000155096.9	3.0	6.0	12.0	0.0	0.0	2.0
7e96b559-eb90-4ff6-91e0-93401a819d29-2_chr8:144989000	149.0	70.0	48.0	50.0	41.0	40.0
7e96b559-eb90-4ff6-91e0-93401a819d29_chr8:144989000	76.0	63.0	77.0	38.0	13.0	37.0
7e97da50-5540-4d12-bf0b-98850a1b0133_ENSG00000257390.1	2.0	4.0	4.0	1.0	3.0	1.0
7e992b3c-e749-473d-b8d1-12a5122ca1e1_ENSG00000115884.6	14.0	7.0	4.0	2.0	4.0	5.0
7e9959a5-94de-4d40-8157-27610dbf21a7_ENSG00000165219.17	1.0	0.0	6.0	1.0	0.0	3.0
7e99b4e6-064e-4023-b5be-88bb9ab7ac9b_ENSG00000197622.8	9.0	3.0	8.0	2.0	0.0	3.0
7e99c38b-f96b-44f1-ad15-d1ded530fcd7_ENSG00000143222.7	2.0	5.0	3.0	1.0	2.0	2.0
7e9b3632-7cdc-4668-a9eb-ddc619b6bdbf_ENSG00000112855.10	9.0	13.0	21.0	5.0	9.0	15.0
7e9b9a4b-1cc4-4fc7-8561-2ff5ce32702a_ENSG00000124357.8	1.0	1.0	0.0	1.0	0.0	0.0
7ea14eeb-7c09-4f35-8685-569ce44975a7_ENSG00000130429.8	1.0	0.0	1.0	0.0	0.0	1.0
7ea1f07c-067a-4518-a7c8-dfa192d243ce_ENSG00000148672.7	7.0	3.0	24.0	1.0	1.0	16.0
7ea692c1-f5c9-4710-ac76-79d9dbffa3e7_ENSG00000167257.6	0.0	0.0	3.0	1.0	0.0	0.0
7ea8a844-f495-4c50-8213-a2476eec5405_chr6:36011000	1.0	1.0	3.0	0.0	1.0	1.0
7eaa2ac0-da8c-4a57-af61-c88dda78c5f1_ENSG00000104889.4	6.0	2.0	2.0	2.0	0.0	2.0
7eaa46ae-4d6a-4f66-9705-6c74411c1f13_ENSG00000219545.5	2.0	3.0	1.0	0.0	1.0	1.0
7eaa904e-89db-4adf-a567-6c18ed498735_ENSG00000084207.11	618.0	385.0	128.0	593.0	220.0	175.0
7eacd342-2743-4253-a02f-614a23432a0a_ENSG00000088726.11	18.0	16.0	19.0	2.0	2.0	8.0
7ead728b-dba8-4839-876d-38b90bce2bcd_ENSG00000008838.13	27.0	17.0	24.0	1.0	0.0	9.0
7eadf497-456e-4615-9715-29eea9d3fdc8_ENSG00000085733.11	113.0	61.0	726.0	57.0	53.0	402.0
7eaedc5d-35ff-4e8c-9e8c-f8512fd8e1a4_chr5:132028000	1.0	0.0	2.0	0.0	0.0	5.0
7eb1bfd3-6b73-44d1-8063-6cfd5718d453_ENSG00000184357.3	3.0	3.0	2.0	1.0	0.0	4.0
7eb26572-0ee8-4f80-bcc2-62fc82df9682_ENSG00000127445.9	11.0	5.0	7.0	5.0	2.0	1.0
7eb5fd6f-b192-4c72-bfc4-920f8f32738b_ENSG00000079277.15	2.0	3.0	0.0	1.0	0.0	0.0
7eb649bd-4894-4cd4-903f-7f4b38e9c081_ENSG00000100526.15	6.0	1.0	1.0	2.0	2.0	5.0
7eb76488-6d92-436c-8a1d-45975e82a162_chr9:34329000	0.0	2.0	0.0	1.0	0.0	1.0
7eb7f5e2-258a-4328-a49f-d99982693e71_chr6:73993000	0.0	0.0	1.0	0.0	0.0	2.0
7eb9e053-44ab-4577-8e4c-5a68fab3d171_ENSG00000143106.8	6.0	9.0	15.0	4.0	1.0	9.0
7eba1330-7f0d-47fa-a3cb-2bd5c7df28f9_ENSG00000125977.6	5.0	3.0	0.0	1.0	1.0	0.0
7ebd08cf-5c20-4cf2-b195-902b6dc4d20c_ENSG00000143314.8	3.0	3.0	6.0	0.0	1.0	1.0
7ec03ea1-c550-4899-8d79-76ffb9c31ed6_ENSG00000126581.8	3.0	0.0	16.0	0.0	0.0	3.0
7ec3651d-17d5-4ae1-9870-73a5f49f4da7_chr1:35885000	0.0	1.0	3.0	0.0	0.0	3.0
7ec503a4-fbd9-426f-b0e7-c3d3b9319360_chr3:9519000	1.0	2.0	2.0	0.0	1.0	3.0
7ec60569-1a56-4fde-a835-d355b36137a7_chr12:6978000	9.0	1.0	6.0	4.0	2.0	5.0
7ec77450-ac1f-4399-9d32-12939dea1f45_ENSG00000164620.4	7.0	3.0	1.0	2.0	2.0	1.0
7ec7af9b-b4a4-4147-af4f-f3f639a18669_ENSG00000119684.11	2.0	1.0	2.0	0.0	1.0	3.0
7ecb666d-a6e4-465a-b061-126bcbf3c03e_ENSG00000030582.12	1.0	0.0	0.0	0.0	2.0	3.0
7eccf661-e245-4ee3-b1d6-964494d83e65_ENSG00000138326.14	13.0	11.0	11.0	5.0	6.0	13.0
7ed0a30e-65ec-401c-9818-cdc9fda63c16_ENSG00000198034.6	99.0	89.0	56.0	50.0	30.0	39.0
7ed23e91-7a1d-4571-bd30-d636e1c34397_ENSG00000010278.7	8.0	5.0	2.0	3.0	1.0	10.0
7ed24e11-57db-4c7f-ad48-143184033d30_ENSG00000074800.9	7.0	3.0	2.0	3.0	5.0	9.0
7ed29b65-ba24-4de7-a36f-99c30264b658_ENSG00000156256.10	0.0	2.0	1.0	0.0	0.0	1.0
7ed2c563-1d67-438d-b667-7e146643c50f_ENSG00000177879.10	32.0	22.0	27.0	8.0	14.0	26.0
7ed423f1-a4b0-4bb5-8848-c6cb11f56db5_ENSG00000188917.10	0.0	2.0	2.0	3.0	0.0	2.0
7ed6732b-5e66-4e63-ad9e-d8c434f25255_ENSG00000062038.9	12.0	8.0	20.0	7.0	3.0	12.0
7ed9e925-3f36-41dc-abdc-2364b636c31c_ENSG00000099341.7	8.0	7.0	5.0	4.0	2.0	0.0
7ed9fd02-6316-409c-91a7-734a19a09f52_ENSG00000196531.6	11.0	16.0	14.0	1.0	10.0	9.0
7eda6904-f648-42d8-8ca7-22774ecfeb1e_ENSG00000106077.14	4.0	1.0	0.0	1.0	0.0	1.0
7edb4bc5-c414-4f5d-8d7b-378e520bee7e_chr5:139005000	35.0	38.0	92.0	19.0	3.0	33.0
7edc58fa-06c4-4829-b01e-ce8448a0622c_ENSG00000101181.13	13.0	6.0	6.0	7.0	2.0	3.0
7edca8c1-ab65-4b17-a951-5eb8730ccb60-2_chr1:180854000	2.0	1.0	2.0	0.0	0.0	2.0
7ee21b9d-d797-4af1-ad19-f7556685dd8e_ENSG00000115414.14	3.0	6.0	10.0	5.0	2.0	15.0
7ee28a25-99d6-4a74-9449-13bd27e880f9_ENSG00000132792.14	8.0	6.0	8.0	8.0	2.0	7.0
7ee3270d-322b-4143-a50c-abf8f2a54255_ENSG00000135968.15	0.0	1.0	2.0	0.0	0.0	2.0
7ee4d64c-09b5-4f32-84cd-792a1247c565_ENSG00000143799.8	0.0	2.0	15.0	1.0	0.0	11.0
7ee7109a-8b8e-4c3b-989f-28af29c453bd_ENSG00000051128.14	35.0	19.0	9.0	12.0	10.0	4.0
7ee7561f-68a6-428d-bfdb-13cd8f6fed3d_ENSG00000126215.9	1.0	1.0	1.0	0.0	1.0	0.0
7ee99db9-ae16-4bd3-875d-ee2220bd033e_ENSG00000072210.14	2.0	4.0	2.0	1.0	1.0	4.0
7eeaca6b-2874-4271-9191-c3ebe558e37e_ENSG00000249590.3	8.0	6.0	5.0	0.0	0.0	1.0
7eeb9cb6-35ca-482c-b09f-247704bceaa6_ENSG00000144021.2	7.0	2.0	2.0	2.0	1.0	2.0
7eee848f-e3f1-496a-a79f-042aec090dcb_ENSG00000165475.9	3.0	1.0	4.0	2.0	0.0	4.0
7eefb42e-ab5a-4013-8eeb-dd01b26d2e43_ENSG00000011426.6	5.0	4.0	2.0	1.0	0.0	2.0
7ef118f3-9b88-49d8-aeb7-4bf6b64c32d1_chr2:97344000	1.0	1.0	2.0	0.0	0.0	0.0
7ef13bc8-e924-453a-b5dd-5ada2a57b945_ENSG00000164163.6	5.0	5.0	9.0	1.0	2.0	5.0
7ef26901-c539-4ffe-bc32-637023e7c004_ENSG00000120697.4	3.0	1.0	8.0	2.0	2.0	3.0
7ef52447-4d6b-494e-bef4-6f71b5f14764_ENSG00000196704.7	28.0	25.0	44.0	9.0	11.0	14.0
7ef6979e-9646-40af-962c-96d51bace4e9_ENSG00000119383.15	8.0	6.0	4.0	11.0	3.0	3.0
7ef8c82f-e578-4848-bfe3-29fd93444d15_ENSG00000166136.11	3.0	1.0	0.0	0.0	0.0	0.0
7ef9de98-ab30-4ac2-9160-c569208916e6_chr2:114355000	1.0	1.0	2.0	0.0	1.0	0.0
7efdfef5-d438-4e3b-afa6-a4853efd6f36_ENSG00000198522.9	2.0	1.0	2.0	0.0	0.0	1.0
7efe18d5-0193-44db-b2f5-f8a0bac9755b_ENSG00000159128.10	7.0	5.0	10.0	1.0	2.0	8.0
7efe728a-460b-4048-94e0-73dc3d1f9a18_ENSG00000148303.12	31.0	34.0	25.0	18.0	4.0	11.0
7f00a12a-ce48-45cf-a849-253dfef7b7d0_ENSG00000101624.6	5.0	2.0	1.0	1.0	0.0	0.0
7f027bee-1eb1-41dd-8288-ea6a0a763978_ENSG00000101266.12	1.0	0.0	1.0	1.0	0.0	1.0
7f033248-71b5-40c7-b783-35b72b22d948_ENSG00000204580.7	8.0	4.0	8.0	4.0	2.0	13.0
7f038f6a-ea3d-4f17-b0eb-7cae4eafc321_ENSG00000173559.8	1.0	2.0	15.0	0.0	0.0	1.0
7f0d5103-55e2-40b3-a9c9-0e5b8f612e19-1_chr4:77982000	0.0	1.0	4.0	0.0	0.0	1.0
7f0d5103-55e2-40b3-a9c9-0e5b8f612e19_chr4:77983000	0.0	1.0	3.0	0.0	0.0	1.0
7f0d874c-07a7-48ca-9391-28505183b65e_chr10:104502000	0.0	0.0	3.0	0.0	0.0	2.0
7f0dc2b2-2fcf-4c74-874e-42f1ff601bd8_ENSG00000111331.8	1.0	0.0	1.0	0.0	0.0	1.0
7f127e69-b8a5-47c8-b667-57a2602749ae_chr16:56642000	1.0	3.0	2.0	2.0	1.0	3.0
7f15216f-e520-4e6b-af4a-d897b0c8bbbf_chr5:173029000	2.0	1.0	13.0	2.0	2.0	8.0
7f16298c-9a40-4532-959c-b938f8677478_chr2:232573000	10.0	0.0	3.0	0.0	0.0	3.0
7f19fa10-f0f3-44a6-b8a4-2fa648ec8bcf_ENSG00000180389.6	94.0	93.0	50.0	39.0	35.0	39.0
7f1c6091-b1a5-4ca4-9a8d-c93116afbea3_ENSG00000143224.13	3.0	1.0	2.0	1.0	0.0	1.0
7f1c7f02-b2b4-49a1-a27c-77d9a5538fee_ENSG00000139278.5	0.0	1.0	2.0	0.0	0.0	2.0
7f1ce0ca-43f1-4266-a10c-2025b843e541-3_chr8:99055000	1.0	1.0	3.0	0.0	0.0	1.0
7f1de372-a260-49e1-ac05-822f49c079b2_ENSG00000092621.7	4.0	3.0	4.0	3.0	2.0	3.0
7f216e0c-0054-430d-94dd-81f643cd8ca8_ENSG00000129559.8	52.0	54.0	28.0	29.0	8.0	19.0
7f2294ce-1007-4c84-be7f-bc6cc16cc9a3_ENSG00000198730.3	3.0	7.0	7.0	1.0	1.0	7.0
7f23166f-6a3c-4fb1-ad66-cf7a2985951c-1_chr5:173386000	1.0	0.0	2.0	0.0	0.0	1.0
7f245c73-45ef-485b-81e5-c7c29840c9eb_ENSG00000011028.9	3.0	1.0	0.0	0.0	3.0	1.0
7f292992-c341-4f74-b7d5-246936f2fc99_ENSG00000137154.8	3.0	0.0	0.0	0.0	0.0	1.0
7f29d302-cce1-490b-90a7-196b392782c3_ENSG00000083845.4	15.0	4.0	6.0	5.0	0.0	1.0
7f2a5a6b-cbc3-4f9d-9e57-7b2ae0aef2b3_ENSG00000172366.15	5.0	3.0	2.0	4.0	1.0	2.0
7f2aa57b-9a73-4bd7-89fe-25a7256bd0fd_ENSG00000116521.6	2.0	0.0	1.0	0.0	0.0	0.0
7f2b33d2-0dc3-485d-8db1-e058dc2d4971_ENSG00000242550.1	31.0	17.0	52.0	0.0	0.0	6.0
7f2c1cc0-6490-496d-b8a5-76dc536c88eb_ENSG00000146416.12	7.0	2.0	1.0	1.0	1.0	1.0
7f2e7aa9-a013-46ed-b5fc-e6f8b8d9cd40-3_chr16:30755000	4.0	3.0	3.0	0.0	0.0	1.0
7f30c32d-d78a-43ff-a7a7-ea94bcb7fb1e_chr7:1165000	1.0	3.0	0.0	0.0	0.0	0.0
7f31e15f-f7b1-40c9-9206-c2538817cbdc_ENSG00000196337.6	1.0	2.0	3.0	1.0	0.0	0.0
7f323a55-0537-4740-9b42-b5c8d1d7c44c_ENSG00000128805.10	0.0	3.0	1.0	0.0	3.0	0.0
7f324f15-934f-4a5f-8da1-286e8764f71c_ENSG00000175334.3	30.0	37.0	37.0	12.0	7.0	11.0
7f32fc3b-7a67-4e0b-aae6-5f6b7146c131_ENSG00000013306.11	19.0	15.0	12.0	6.0	3.0	10.0
7f333526-de4b-4f1b-9c4b-022e097d4579_ENSG00000084234.12	3.0	1.0	7.0	1.0	2.0	4.0
7f33bd63-0629-4e63-bcff-e6ee90d6f3ff_ENSG00000196756.7	6.0	6.0	1.0	0.0	1.0	0.0
7f347e77-0c01-4369-b614-de99e07fb1f7_ENSG00000105576.11	0.0	3.0	2.0	0.0	0.0	5.0
7f365cb6-11ea-49f5-a21b-516fc1e0a325_ENSG00000138279.11	9.0	8.0	15.0	1.0	3.0	9.0
7f3a60d7-c831-4a92-b396-774d8ace960a-1_chr2:8996000	3.0	2.0	2.0	0.0	1.0	5.0
7f3a7adb-15a1-45d2-8cb3-daa88d3b23c0_chrX:63543000	0.0	0.0	6.0	0.0	0.0	4.0
7f3ec3e3-5bf7-44cd-8342-67d53fafe962_ENSG00000120708.12	11.0	9.0	2.0	2.0	5.0	2.0
7f4041db-ad39-44d6-8262-c6736ae974ff_ENSG00000179151.7	13.0	13.0	7.0	6.0	2.0	3.0
7f407f18-ccbf-4fe1-86a3-a6a30102d254_ENSG00000215908.5	0.0	2.0	1.0	0.0	0.0	0.0
7f411f58-a016-4ced-b3ed-d0e0f94b3a65_ENSG00000111652.5	1.0	3.0	3.0	0.0	1.0	0.0
7f450eb8-ee35-47cb-84e0-1e447fa6f5f1_ENSG00000102978.8	2.0	4.0	7.0	1.0	1.0	0.0
7f48483f-a43f-4ee3-a6c8-e4a24377c58d_ENSG00000258984.1	5.0	9.0	7.0	0.0	1.0	2.0
7f48fbeb-8964-447d-aa7c-10135afade6c_chr19:56151000	2.0	0.0	1.0	0.0	0.0	0.0
7f4ad241-2f2b-4567-abba-6b255e2be854_chr17:33987000	0.0	0.0	4.0	0.0	0.0	0.0
7f4db590-8480-490d-86bb-1cd8cbff2bd3_ENSG00000127616.13	7.0	5.0	6.0	2.0	2.0	2.0
7f4ded13-ad3e-4555-8636-f229bdcb35ec_ENSG00000089177.13	4.0	3.0	7.0	0.0	6.0	2.0
7f4ea575-808d-4270-ba50-56d818b49d1f_ENSG00000197905.4	8.0	9.0	8.0	1.0	1.0	1.0
7f518c18-5b1f-4699-8a7a-a9279a9f77d7_ENSG00000148985.15	3.0	1.0	4.0	1.0	0.0	2.0
7f5387fb-90ae-4f4c-acc0-3fe2ae6622f8-2_ENSG00000164209.12	1.0	1.0	3.0	1.0	2.0	3.0
7f55a6ac-5149-4809-97e6-dfd559a0bce6_chr11:10530000	258.0	166.0	164.0	80.0	56.0	109.0
7f55fbb2-2515-4873-b261-8d0575974a59_chr7:24729000	0.0	0.0	4.0	0.0	0.0	7.0
7f5718b2-bba8-4875-9528-612f51edf8d1_ENSG00000175106.12	4.0	2.0	11.0	1.0	0.0	5.0
7f598e4e-f243-45ba-8b14-ebae4e7f3479_ENSG00000115414.14	5.0	5.0	4.0	1.0	5.0	5.0
7f59981b-1268-4e41-b72c-670367961e9c_ENSG00000162496.4	0.0	0.0	2.0	0.0	0.0	1.0
7f5c5c5a-3170-4a5a-80c5-b06ab289c28f-1_ENSG00000186468.8	256.0	221.0	88.0	132.0	55.0	84.0
7f5c5c5a-3170-4a5a-80c5-b06ab289c28f_ENSG00000186468.8	69.0	57.0	31.0	27.0	9.0	23.0
7f5e4c9c-2936-4bc4-bae2-e1ff4b984084_ENSG00000102007.6	7.0	5.0	10.0	2.0	2.0	5.0
7f5fef54-d3ae-4e4e-b8e6-736f32053d19_ENSG00000148950.5	1.0	2.0	4.0	1.0	1.0	4.0
7f60e484-3b27-4552-aae6-29bb848b9c9d_ENSG00000135480.10	3.0	2.0	1.0	3.0	0.0	0.0
7f616e12-22c0-4702-bad2-9299ba9e541a_ENSG00000184009.5	46.0	13.0	35.0	30.0	17.0	38.0
7f645fc9-b2a4-41b8-a301-0527d7d187dc_ENSG00000087191.8	7.0	3.0	4.0	1.0	3.0	2.0
7f65c56e-f5ac-435c-9669-59adc1847d63_ENSG00000152234.11	13.0	3.0	4.0	0.0	6.0	4.0
7f65cddb-24a9-47bc-a59c-d61784eaa3c0-1_ENSG00000226958.1	14700.0	8119.0	436.0	5813.0	3301.0	863.0
7f65cddb-24a9-47bc-a59c-d61784eaa3c0_chrX:108297000	404.0	185.0	57.0	142.0	72.0	48.0
7f65d736-2098-4665-a6db-7274a07038ab_ENSG00000100997.14	2.0	1.0	0.0	1.0	0.0	0.0
7f6605e7-05cf-42d8-9312-69e211877ce6-1_chr1:156455000	0.0	1.0	2.0	1.0	0.0	0.0
7f66f4b1-cbcb-416a-8fe0-5e44b4724c68_ENSG00000148120.10	0.0	1.0	2.0	1.0	0.0	1.0
7f68116c-3311-4771-afe8-3fcefefaf60c_ENSG00000117360.8	17.0	8.0	24.0	2.0	2.0	20.0
7f6a4c64-3926-4115-a8f7-b8a2d9886820_ENSG00000161249.16	16.0	11.0	7.0	5.0	9.0	6.0
7f6d4914-5a79-42fb-a100-4dd68ce7511b_ENSG00000086232.8	5.0	8.0	18.0	8.0	2.0	8.0
7f6e5505-8b53-4478-a92a-7c14a7a89156_ENSG00000069966.14	5.0	2.0	8.0	3.0	2.0	3.0
7f6ebe65-9466-496f-8f4d-dcf5b84894ea_ENSG00000267374.1	2.0	4.0	9.0	1.0	0.0	4.0
7f726188-3dd2-4171-a7b7-5bf632f6def3_chr6:3027000	1.0	2.0	0.0	0.0	0.0	0.0
7f78dcca-0384-4b7b-ab05-60d24c219720-1_chr4:17485000	0.0	0.0	4.0	1.0	0.0	0.0
7f78dcca-0384-4b7b-ab05-60d24c219720-2_chr4:17484000	1.0	2.0	6.0	0.0	1.0	4.0
7f7a8939-92d3-412b-acf8-f9cd1db07f19_ENSG00000110237.3	3.0	4.0	8.0	3.0	2.0	4.0
7f7d437b-8feb-4e48-b266-5182a1b5fd3c_ENSG00000137154.8	18.0	12.0	14.0	8.0	7.0	10.0
7f7f10b0-15e2-4caf-9686-84ca55516f0b_ENSG00000053747.11	12.0	6.0	32.0	4.0	4.0	12.0
7f81d8a6-2bc8-4f73-922d-70587fe2b416_ENSG00000023191.12	5.0	3.0	3.0	0.0	0.0	1.0
7f820ca6-5922-461f-be28-07bbcb59761f_chr10:27443000	7.0	3.0	7.0	6.0	5.0	4.0
7f827195-497d-4420-96e4-e39aed32bb53_ENSG00000031698.8	17.0	11.0	9.0	5.0	3.0	6.0
7f82a5c9-0075-4231-9590-8ec11ccb2f07_ENSG00000117448.9	2.0	1.0	0.0	0.0	2.0	1.0
7f82cc8b-0cad-494e-9095-6a7d10b1f92e_ENSG00000198000.7	0.0	2.0	2.0	0.0	1.0	1.0
7f8475c0-3812-4e3f-bae8-43f9cf2c436f_ENSG00000104320.9	1.0	3.0	11.0	0.0	2.0	4.0
7f892dae-d221-4461-ae26-cb835cf25e51-1_chr14:77436000	22.0	36.0	47.0	2.0	1.0	17.0
7f89459d-cc35-472b-b426-81d175023496_chr15:52410000	1.0	1.0	1.0	0.0	0.0	1.0
7f8d8baf-8d5a-4b17-a57e-5ff19bc46776_ENSG00000232859.5	5.0	3.0	7.0	2.0	1.0	1.0
7f8d9815-cde4-4cd7-b567-b88657d49aa2_ENSG00000131408.9	3.0	6.0	2.0	1.0	0.0	0.0
7f8f2b39-55c0-4ee3-96bc-2e8e14e2b537-1_ENSG00000178053.13	7.0	3.0	7.0	0.0	6.0	11.0
7f90172c-619a-4c33-b34d-959b73e7fadb_chr10:6157000	1.0	2.0	5.0	1.0	1.0	1.0
7f90b1b6-d5ac-4270-8384-eadc49b04987_chr19:57733000	1.0	0.0	8.0	1.0	0.0	1.0
7f918061-2d4f-41b9-967c-cafd267cb0ff_chr18:2550000	1.0	3.0	0.0	0.0	0.0	0.0
7f91aed4-98b2-4922-9749-5b25e69f71fe_chr2:74784000	1.0	4.0	1.0	1.0	0.0	0.0
7f9309df-0568-4a48-b9a4-4582f013c8e6_ENSG00000206503.7	6.0	3.0	4.0	1.0	0.0	2.0
7f94567b-809e-4c7d-b551-89aca07bd94e_ENSG00000134077.11	2.0	2.0	8.0	1.0	2.0	4.0
7f95bc97-e40c-4cb1-b86d-6255b9c91bc9_ENSG00000026508.12	16.0	11.0	27.0	0.0	2.0	10.0
7f97ca30-9fc0-435c-a1a6-4a138af9eef5_chr17:66375000	1.0	0.0	6.0	0.0	1.0	1.0
7f98706e-14fc-49cc-aed7-39458de62829_ENSG00000165283.11	11.0	14.0	19.0	8.0	3.0	12.0
7f9ddc5f-22f4-45d3-b8bd-8e149c8ad183_chr1:36893000	1.0	0.0	1.0	1.0	0.0	2.0
7f9e7e7a-87ac-46a2-ba54-ad1f11dd4210-1_chr7:92087000	3.0	2.0	4.0	1.0	0.0	3.0
7f9e7e7a-87ac-46a2-ba54-ad1f11dd4210-2_chr7:92086000	6.0	3.0	17.0	1.0	3.0	7.0
7f9ea924-b27b-451a-a664-588db6a9dfe1_ENSG00000086666.14	1.0	0.0	6.0	0.0	1.0	1.0
7f9ebf08-509e-4865-ba0f-0b0b4a3030d4_ENSG00000102977.9	6.0	3.0	0.0	0.0	0.0	0.0
7f9fa839-4086-4ed5-8c95-5967abbd1ad3_chr13:27744000	3.0	0.0	0.0	4.0	0.0	0.0
7fa83cf6-0435-4d55-b631-45091e808f7b-1_ENSG00000164323.8	11.0	8.0	15.0	1.0	6.0	16.0
7fa8c6d6-f953-4ba9-b30d-cfb5f87cac62_ENSG00000003056.3	1.0	0.0	3.0	0.0	2.0	1.0
7fa8d905-748c-448d-9f6d-b93d98dd6c24_chr1:153507000	11.0	6.0	5.0	2.0	1.0	7.0
7faa1db3-694b-4611-8599-635c7224f805_ENSG00000154710.11	1.0	1.0	0.0	0.0	0.0	1.0
7faad7a7-0a04-4e84-9f6e-7d8306fe2b4e-2_chr6:33217000	1.0	1.0	1.0	2.0	0.0	1.0
7fab06f0-d2f3-4d13-ab6d-fad899292308_ENSG00000162852.9	2.0	3.0	2.0	0.0	2.0	2.0
7fab0fc3-58da-46d3-92ca-907465f50477_ENSG00000087077.7	26.0	18.0	13.0	6.0	5.0	10.0
7fae8ffb-f744-4b0e-ad75-6659b232dc70_chr22:29183000	2.0	0.0	20.0	0.0	0.0	10.0
7faf1196-1eaf-4f50-98f8-635beaa0048d_ENSG00000124356.11	1.0	1.0	0.0	1.0	0.0	0.0
7fb01edb-4557-40ac-aeda-7c9267610a4c_chr3:184050000	26.0	27.0	37.0	3.0	3.0	12.0
7fb07087-7778-43ce-9279-253e23ef4599_ENSG00000100911.9	0.0	2.0	2.0	3.0	1.0	0.0
7fb28cf2-bbad-4125-921e-935848769f28_ENSG00000138468.11	0.0	0.0	6.0	0.0	0.0	0.0
7fb36313-17da-47c2-86aa-b4965fd60ff0_ENSG00000104064.12	1.0	1.0	7.0	0.0	0.0	6.0
7fb6f757-005c-4791-a2e2-ed8daef38105_ENSG00000233901.1	2.0	1.0	5.0	0.0	0.0	1.0
7fb749bc-b74b-4d9c-83d4-4829d6c7560d-1_ENSG00000100316.11	247.0	204.0	171.0	126.0	75.0	117.0
7fb749bc-b74b-4d9c-83d4-4829d6c7560d_ENSG00000100316.11	248.0	164.0	214.0	144.0	68.0	125.0
7fb75481-f767-4c45-bb96-7936ff886043_ENSG00000177954.7	0.0	1.0	0.0	1.0	0.0	1.0
7fb86f8b-9ad3-4fff-b84f-9cb401020f9f_chr2:178120000	11.0	9.0	22.0	3.0	1.0	5.0
7fb9dfc5-2bc9-4900-b3a8-90a9d1478645_ENSG00000115307.12	3.0	1.0	5.0	4.0	3.0	4.0
7fbbc1c5-303b-4820-a947-7fbe27c91592_ENSG00000135940.2	11.0	7.0	6.0	7.0	2.0	4.0
7fbd1665-2c9f-4a10-81e6-6cd59353955d_ENSG00000157349.11	18.0	9.0	18.0	2.0	1.0	1.0
7fbd8f0f-24d1-4183-aacd-4e8c76015981_ENSG00000074266.13	3.0	1.0	1.0	0.0	0.0	1.0
7fbdbec6-ba37-4451-9a11-2ee200e0fd33_ENSG00000102931.3	1.0	5.0	10.0	1.0	1.0	9.0
7fbdd457-e7c4-437f-a532-d4d5c243bd6b_ENSG00000131748.11	9.0	2.0	2.0	0.0	2.0	7.0
7fbddc46-3f9b-40dd-8beb-64149fffd0ef-1_ENSG00000182199.6	12.0	17.0	10.0	2.0	0.0	5.0
7fbe15ac-9cdd-4fd1-be04-1b3e098306b6_ENSG00000117862.7	4.0	6.0	7.0	0.0	1.0	3.0
7fbe2cc0-7d9a-4723-a76f-4017a020cc23_ENSG00000197894.6	20.0	22.0	21.0	20.0	6.0	29.0
7fbe6d76-18af-46f7-8306-8f82ed602a4b_ENSG00000255717.2	25.0	22.0	74.0	5.0	5.0	27.0
7fbecfa3-1cc5-4d13-aa1b-83a0ce4005be_ENSG00000183010.12	2.0	4.0	2.0	1.0	0.0	1.0
7fc5582d-1f47-4bf0-961c-35b8cfbbb8b4-1_chr17:63006000	0.0	0.0	6.0	0.0	1.0	5.0
7fc81238-cea5-4896-8711-d2ed0ab59875_ENSG00000197021.4	2.0	2.0	1.0	0.0	0.0	0.0
7fc86186-77d8-4fa2-b2eb-3f61aa77f98a_ENSG00000171490.8	2.0	0.0	5.0	1.0	1.0	2.0
7fcaf88e-2571-45f7-8a92-63849065b507-1_chr19:17407000	4.0	5.0	3.0	1.0	0.0	1.0
7fcaf88e-2571-45f7-8a92-63849065b507-2_chr19:17405000	3.0	0.0	2.0	0.0	0.0	0.0
7fcd75fb-2924-4978-89f7-34fedfe1641c_ENSG00000147813.11	13.0	9.0	4.0	5.0	2.0	2.0
7fcda081-0268-4e58-99b7-3af5b4aef429_chr10:105642000	1.0	0.0	4.0	1.0	0.0	2.0
7fcf7498-471a-481c-92b6-b2beb69dd72d_ENSG00000089157.11	20.0	18.0	9.0	6.0	4.0	8.0
7fd0819f-1426-42ec-9b1f-943374401c2a_ENSG00000167646.9	3.0	3.0	1.0	1.0	1.0	2.0
7fd272d9-299b-4e63-9deb-3a2562002d21_ENSG00000119335.12	404.0	528.0	1011.0	181.0	158.0	554.0
7fd4ab1d-794e-4345-b85a-881042cef849_ENSG00000158023.5	13.0	2.0	16.0	8.0	4.0	12.0
7fd71ea6-5164-4cf0-a72a-f36a9aed9a87_ENSG00000163159.7	4.0	4.0	5.0	5.0	0.0	4.0
7fdb117a-92c0-4d9c-adc8-abc273cd6645_chr17:16287000	0.0	0.0	0.0	1.0	1.0	0.0
7fdc86f5-21e8-4d73-8ec7-727aef46a8dc-1_chr1:43873000	3.0	0.0	2.0	0.0	0.0	2.0
7fdd8b98-028f-4146-9f37-56b757f18df2_ENSG00000197111.11	3.0	3.0	3.0	2.0	3.0	1.0
7fde8d17-dd62-401e-9dc6-92f226818b37_chr6:90343000	4.0	2.0	21.0	0.0	0.0	8.0
7fe2c3cc-510a-4788-b819-790e75e40d05_ENSG00000138085.12	5.0	6.0	5.0	2.0	0.0	3.0
7fe4b56f-eca3-4246-b532-64c08f870397-1_ENSG00000159079.14	17.0	7.0	11.0	5.0	3.0	8.0
7fe56e07-20b8-4405-ad1b-4462e4a738c6_ENSG00000170759.10	4.0	8.0	9.0	0.0	4.0	8.0
7fe7a8e0-7599-4702-9589-ea1ac9382161-1_chr9:102879000	6.0	3.0	0.0	0.0	1.0	0.0
7fe90281-d5cf-46dd-a3bf-4786da6b14cc_chr15:63389000	1.0	0.0	6.0	0.0	0.0	0.0
7fe9f4f3-6aba-4a3c-b58f-ae838bb7642e_chr14:55867000	0.0	0.0	1.0	0.0	1.0	3.0
7feba0d1-084f-45fe-b69e-59457f5f7feb_ENSG00000196367.8	0.0	3.0	9.0	1.0	3.0	6.0
7fec8a63-4887-4d11-a0d3-14267ec862fd_ENSG00000072682.14	6.0	1.0	2.0	0.0	1.0	1.0
7fed28a9-d33f-40ca-b8df-d83e0a14d515_ENSG00000143761.9	16.0	9.0	14.0	4.0	2.0	12.0
7fee4a62-8ba7-4d0f-96ec-531f24fd049e_ENSG00000112651.7	0.0	2.0	1.0	2.0	1.0	4.0
7fef0a8b-3432-46ec-b9eb-08c63c3b18bb_ENSG00000115234.6	10.0	5.0	3.0	1.0	0.0	1.0
7fef0dd4-d4f3-4b92-abd0-70a0f70f800f_ENSG00000159377.6	4.0	2.0	4.0	1.0	0.0	3.0
7fef9706-f7eb-4133-a826-82e0049b3481_ENSG00000126088.8	2.0	7.0	1.0	2.0	2.0	3.0
7ff1b7a6-454a-4fd9-a5dd-194c02f5dbbf_ENSG00000197111.11	2.0	3.0	4.0	2.0	1.0	4.0
7ff34a1e-0c36-4541-ac9c-a3ad287937ed_chr2:168728000	0.0	0.0	7.0	0.0	0.0	0.0
7ff412c1-2eab-44db-b951-a90c38a360d0_ENSG00000148848.10	2.0	0.0	0.0	0.0	0.0	1.0
7ff58bfe-bd25-4e83-85c9-20b408887f97_ENSG00000167491.13	9.0	4.0	18.0	1.0	4.0	6.0
7ffe85ce-5ed7-416b-b1a4-1f41c95ca63b_ENSG00000123349.9	4.0	3.0	1.0	1.0	1.0	1.0
7ffe963a-1d36-4305-b082-2dbe0ebaad5d_ENSG00000072506.8	35.0	23.0	20.0	26.0	7.0	12.0
80028241-a6e3-48bb-85da-6bfc6fa91060_ENSG00000140374.11	3.0	2.0	3.0	0.0	1.0	3.0
8002f961-5bb4-4593-ad2f-1b91b95eb373_ENSG00000188554.9	9.0	8.0	18.0	4.0	3.0	5.0
800784a5-c2ea-4303-8d8d-c39a683148b7_ENSG00000130811.6	7.0	6.0	6.0	6.0	3.0	8.0
800882a9-7ba6-4aa1-816f-639a21851d28_ENSG00000160688.14	13.0	10.0	11.0	7.0	5.0	8.0
800a5078-5496-4faa-9731-ae63ccb4b2b9_ENSG00000132275.6	5.0	4.0	4.0	0.0	1.0	0.0
800d5cb2-7677-482c-ac5e-d7166e858f2e_chr15:79603000	19.0	8.0	7.0	12.0	3.0	6.0
80101ab9-4133-441a-a7c8-1ef84fb92040_ENSG00000123159.11	17.0	10.0	8.0	4.0	6.0	4.0
8011800d-3fd6-450a-8255-9c694bb476ee_ENSG00000117122.9	6.0	4.0	7.0	2.0	2.0	3.0
8012f5ca-c223-40f4-bdf8-e2e0e9ce279e_ENSG00000133226.12	22.0	21.0	22.0	14.0	8.0	9.0
801418f7-9b58-430a-804f-7c1e66f89eb7_ENSG00000166266.9	2.0	10.0	8.0	1.0	5.0	3.0
8016b736-713c-4823-95f4-9baa518b82ab_ENSG00000117533.10	8.0	8.0	7.0	1.0	3.0	0.0
801ada5a-aadb-454c-bfa5-7af1bcd5f0d5_ENSG00000178028.9	9.0	5.0	2.0	0.0	0.0	3.0
801c0663-790c-46bd-8302-47f13970213e_ENSG00000198700.5	2.0	1.0	3.0	0.0	0.0	1.0
80200d7a-5173-4879-bd37-ee4a63a713d1-1_chr10:116623000	0.0	0.0	2.0	1.0	0.0	0.0
8020a2af-3990-49ba-8fd0-7082656366d5_ENSG00000149527.13	11.0	8.0	7.0	5.0	3.0	2.0
8021600a-ffcd-40d6-bc41-338991c5ea09_ENSG00000088179.4	2.0	1.0	3.0	0.0	1.0	3.0
8023bb09-c422-486e-9bea-df74805d472d_ENSG00000113712.12	3.0	1.0	3.0	0.0	0.0	0.0
802494c8-9706-419a-a72f-2f35550d4db3_ENSG00000077549.13	4.0	0.0	3.0	1.0	0.0	5.0
80259fdb-d12d-45ab-bdfe-169201a987ff_chr12:67749000	0.0	3.0	0.0	0.0	0.0	1.0
8026dce2-c3f2-4a52-b25c-a9e725724c9b-2_chr1:151268000	1.0	0.0	0.0	1.0	0.0	1.0
8027b14a-428a-4943-88e8-72926270ef99_chr6:34543000	1.0	1.0	0.0	5.0	0.0	0.0
80297d5c-9af0-4b91-9ab5-d453126a8046_ENSG00000168003.12	10.0	6.0	8.0	6.0	0.0	5.0
8029a6d3-886c-464c-bef1-eeebe7ea70eb_ENSG00000066322.8	8.0	3.0	7.0	0.0	0.0	4.0
802bd0a8-4420-4997-8baf-7c0590579487_ENSG00000226243.1	3.0	0.0	0.0	0.0	0.0	0.0
802c88e1-7fef-466a-b1dd-c8bf07e013ea_ENSG00000170035.11	2.0	2.0	3.0	2.0	2.0	3.0
802faf7f-d438-4635-bdde-7b1a756a2b66_ENSG00000178035.7	16.0	9.0	19.0	23.0	10.0	15.0
80320c65-53de-4354-92a9-6ee086873979_ENSG00000109113.13	2.0	1.0	3.0	1.0	0.0	3.0
8032f829-fb64-4b04-921c-ffc0f30775ea_ENSG00000105298.9	9.0	4.0	8.0	1.0	0.0	0.0
80395884-5646-4fb5-b5d1-9be26dd8132f_chr10:17214000	4.0	2.0	1.0	0.0	0.0	0.0
8039a167-f404-4703-8ccf-8f3a11edca5d_chr8:146120000	0.0	0.0	3.0	1.0	0.0	2.0
803ef6c2-4574-45b3-8814-1a870828a3d2_ENSG00000140750.12	1.0	3.0	2.0	0.0	0.0	2.0
803f7f01-a7c0-4ea1-a459-3c0225da0f57_ENSG00000156508.13	119.0	131.0	293.0	81.0	59.0	195.0
803f8f5c-1871-4ee5-9874-f91bc765a677_chr22:21170000	0.0	0.0	1.0	0.0	0.0	2.0
8041e7b2-cba9-4804-892c-8d1546879561_chr19:12792000	1.0	0.0	0.0	0.0	0.0	1.0
8042d93c-e6f6-48de-b945-79fd839e4b63_ENSG00000111640.10	67.0	35.0	26.0	42.0	16.0	28.0
80441321-623d-4ccd-b0bc-38e8724fba5b_ENSG00000147509.9	5.0	0.0	3.0	1.0	2.0	5.0
80443fc8-ad20-422c-a50a-89c1eec4ba5f_ENSG00000070770.4	2.0	1.0	5.0	0.0	0.0	1.0
8045c38a-6a08-451d-9327-dd4ef7d39ab5-1_ENSG00000148690.10	3.0	2.0	14.0	1.0	3.0	6.0
8047a87b-bef9-495e-8e3f-d0173277e1b7_ENSG00000236580.1	2.0	0.0	0.0	1.0	0.0	0.0
804916a9-df52-47d4-a593-fee547ec5c21_ENSG00000077463.10	10.0	10.0	0.0	2.0	2.0	0.0
804ad32a-9b84-43d3-a372-086f79177261_ENSG00000175387.11	6.0	3.0	2.0	1.0	1.0	0.0
804d6623-9562-4830-bcd7-97f9e73c666e_ENSG00000171552.8	5.0	5.0	4.0	2.0	0.0	2.0
8050f60a-58dd-4d2e-baa6-971be0b8907c_ENSG00000100209.5	0.0	2.0	0.0	0.0	0.0	1.0
80540014-0928-40ce-8aaf-766206dbbfea_ENSG00000131051.16	1.0	2.0	12.0	0.0	1.0	4.0
8056e828-831a-4a55-a1cb-9e83f9afd261-2_chr16:10625000	0.0	0.0	0.0	0.0	0.0	2.0
80577ff9-21a2-49ac-9dd3-9806fc7a8a2e-1_ENSG00000165156.10	3.0	6.0	5.0	2.0	6.0	3.0
8058e671-2117-4a36-beb0-b087854a3fde_ENSG00000105854.8	3.0	0.0	24.0	1.0	1.0	6.0
8058e7a2-fe51-4d37-93fe-6c410ac6dd80_ENSG00000149136.3	5.0	1.0	1.0	1.0	0.0	1.0
8059c20e-9086-4ec8-8a61-35bb7789ad08_ENSG00000125743.6	38.0	43.0	14.0	25.0	11.0	12.0
805af423-316c-425c-9045-4d5effa42c2c_chr3:145881000	1.0	1.0	1.0	0.0	0.0	1.0
805b0c74-87cb-43fb-b51d-e66643463a9b_chr16:28565000	0.0	2.0	0.0	3.0	0.0	0.0
805b202b-f853-4df9-9a0e-51e991db5b0b_ENSG00000149100.8	2.0	2.0	4.0	0.0	0.0	4.0
80623836-593a-455e-9211-506da11c4fe6_ENSG00000158411.6	1.0	2.0	3.0	1.0	0.0	0.0
8063969a-ec0d-4848-b274-1197ef88650e_ENSG00000111640.10	5.0	1.0	0.0	3.0	0.0	5.0
80641a77-a263-43a3-b07b-886d81515744_chr19:50599000	1.0	0.0	4.0	0.0	0.0	0.0
80643609-5ba3-4bea-904d-9f63c1138458_ENSG00000256514.1	18.0	19.0	12.0	11.0	5.0	7.0
8064c259-ec84-4a81-bf55-52ccfa653f66_ENSG00000101363.8	13.0	7.0	5.0	1.0	0.0	3.0
806572b3-2b93-4202-a386-a88e409cd7ad-1_chr19:19101000	1.0	4.0	8.0	1.0	0.0	5.0
8065a7bf-f0dc-4570-8398-02c490cd296f_chr10:3818000	55.0	67.0	1309.0	13.0	13.0	322.0
8066dbd1-3bb9-4f3d-955c-4be1ab411996_chr4:79836000	0.0	1.0	1.0	0.0	0.0	1.0
80678dc8-a41f-4db4-84db-3231b397a694_ENSG00000229647.1	7.0	6.0	47.0	1.0	0.0	8.0
8067e28f-152c-4e1e-a5ce-eda8302313be_ENSG00000148399.7	1.0	1.0	1.0	1.0	2.0	3.0
8068d2b3-5bdf-4c4a-bf44-2438b692d8cd_ENSG00000164904.11	18.0	5.0	16.0	10.0	2.0	30.0
8069617d-7688-4fc1-92c3-a3877227c3d1_ENSG00000174197.12	0.0	2.0	5.0	0.0	1.0	0.0
806ad87a-b319-4bd2-9320-84a342b2fd4e_ENSG00000011523.9	3.0	1.0	2.0	3.0	0.0	2.0
806b8f41-9229-4296-ad7d-db1a193e63d1_ENSG00000214078.7	5.0	4.0	7.0	1.0	2.0	3.0
806c196d-c20b-4ca5-8253-d24ec2feccd8_ENSG00000226287.3	10.0	2.0	0.0	4.0	3.0	0.0
806c3152-9d55-4364-a6e5-750dde4b67b5_ENSG00000140575.8	4.0	1.0	5.0	1.0	1.0	6.0
806e14f6-e2c5-425d-bbc0-205d066ccf33_ENSG00000179262.5	4.0	2.0	10.0	0.0	1.0	0.0
806f4aa2-a02e-4fd2-ad3e-030f5e2e92ce_chr11:118097000	12.0	27.0	205.0	2.0	3.0	62.0
80717bba-f809-46c1-8e8b-ef3371142f60_chr16:70312000	2.0	0.0	1.0	0.0	0.0	0.0
80730f0e-7b32-4083-aa41-388d3e9e6168_ENSG00000189306.6	17.0	3.0	5.0	2.0	1.0	5.0
8074cd86-4650-4ea8-ad6f-8f513d24eaca_ENSG00000167615.12	6.0	5.0	4.0	1.0	0.0	2.0
8075f590-b318-4478-8b9a-10b3dc10c902_ENSG00000158169.7	2.0	2.0	1.0	0.0	1.0	0.0
80781d7b-473c-445c-8e01-600986588a6b_ENSG00000267796.3	3.0	3.0	1.0	0.0	0.0	0.0
80785b90-57e6-4144-b620-ec3f401d21f5-2_chr3:48310000	4.0	1.0	1.0	2.0	1.0	5.0
807aef58-1eb4-4c3a-928b-b1c3c7bd0a02_ENSG00000189403.10	3.0	2.0	3.0	2.0	0.0	0.0
807d33d4-d6dd-4671-8c5f-e657cf522c31_ENSG00000137154.8	24.0	15.0	15.0	8.0	3.0	8.0
8081c11e-cd0d-488f-9045-b5990eb4d1d6-1_ENSG00000136802.7	13.0	10.0	92.0	5.0	0.0	29.0
8081c11e-cd0d-488f-9045-b5990eb4d1d6-2_ENSG00000136802.7	11.0	2.0	11.0	3.0	4.0	7.0
8081cabf-5fd6-4e66-b5e9-5503987116e1_ENSG00000172354.5	4.0	1.0	13.0	2.0	2.0	6.0
80843163-2bd1-46f7-ba0c-c185a2d0cbf8_ENSG00000143621.12	11.0	8.0	13.0	0.0	3.0	6.0
8084f2b2-e2ee-4544-894e-0b251524dfa0_ENSG00000070476.10	4.0	5.0	4.0	0.0	1.0	2.0
8085df1a-19e4-4db5-b9ed-c10cab9c43bf_chr10:45489000	1.0	3.0	1.0	0.0	1.0	0.0
8085f41f-9d29-462d-8e7b-2e2ce1403d16_ENSG00000014919.8	4.0	1.0	3.0	1.0	0.0	0.0
80899219-b160-457f-95c3-753d3ceded47_ENSG00000181163.9	9.0	12.0	15.0	5.0	8.0	12.0
808b9eb8-919a-47a2-ab1c-cbf021fc1a09_ENSG00000113456.14	1.0	1.0	1.0	1.0	0.0	3.0
808dbb98-2237-4111-a441-5d4f9db484e7_ENSG00000006530.11	1.0	2.0	7.0	0.0	0.0	2.0
808f35b6-32cc-4d53-875b-70ba8f6aaeae_chr16:11274000	9.0	3.0	14.0	4.0	2.0	8.0
808fbc39-7bfc-4a90-8b4d-ee6978a2e579_ENSG00000233741.1	1.0	1.0	1.0	0.0	0.0	2.0
809047fc-6abe-4ff1-8c27-ee4f3a2c975c_ENSG00000071462.7	3.0	3.0	8.0	2.0	2.0	0.0
8090829d-1c04-4ff8-bb26-b9eff2a6ea62_ENSG00000038532.10	2.0	2.0	5.0	0.0	1.0	1.0
80928038-3cdd-4547-abce-56ae5ed41bb8_chr19:57808000	21.0	52.0	403.0	10.0	14.0	153.0
8095a313-9a2c-4405-873d-8292805547f8_ENSG00000182718.12	19.0	23.0	26.0	5.0	4.0	12.0
809611c5-3710-48c5-bb19-e79b7e6827a1_ENSG00000054282.11	2.0	4.0	2.0	0.0	1.0	4.0
80982c3b-4c5f-48b8-9e82-ed0adb8d52b3_ENSG00000137177.14	3.0	2.0	6.0	0.0	1.0	1.0
809902c9-5b61-4839-840b-2dfd9735fd50_chr11:65846000	0.0	0.0	5.0	0.0	0.0	2.0
8099ea87-e0d0-4076-88ee-fb101471bd71_ENSG00000197530.8	6.0	5.0	2.0	1.0	0.0	1.0
8099f03e-515b-4dfe-8d4e-053bab7be3cb_ENSG00000118363.7	4.0	4.0	6.0	3.0	2.0	5.0
809da7ba-5971-4d93-8d4c-33ed37265ed1_ENSG00000121741.12	0.0	3.0	2.0	1.0	1.0	0.0
80a0cc91-34e1-407c-a661-9219b3e8db3e_ENSG00000178381.7	1.0	3.0	1.0	0.0	1.0	0.0
80a1982c-e38c-43c2-9c82-8e00b13bc820_ENSG00000184939.11	1.0	1.0	2.0	1.0	0.0	0.0
80a1a06c-7635-4ced-88b1-513622205c21-1_chr2:207025000	3.0	1.0	0.0	0.0	0.0	4.0
80a3ee16-608e-40f5-bc2a-08b439230f20_chr15:42817000	8.0	1.0	5.0	1.0	2.0	2.0
80a4b9df-b1f9-4a7b-a99f-2e9c27a794c1_ENSG00000107796.8	7.0	3.0	3.0	2.0	2.0	2.0
80a67722-103a-4fb1-9158-5710f2c1b96c_ENSG00000112249.9	1.0	0.0	2.0	0.0	0.0	0.0
80a6ee88-5027-4497-87f9-6eb18a403ba1_ENSG00000134779.10	3.0	2.0	1.0	2.0	1.0	0.0
80a774ea-6d0a-47e6-a6b4-1e77d62a0d2f-1_chr2:240304000	0.0	0.0	2.0	0.0	0.0	2.0
80a774ea-6d0a-47e6-a6b4-1e77d62a0d2f_chr2:240304000	0.0	0.0	1.0	0.0	0.0	4.0
80a81337-9401-4e84-a0d3-09720f4091e1-1_chr5:174956000	0.0	0.0	2.0	1.0	2.0	1.0
80a81337-9401-4e84-a0d3-09720f4091e1-3_chr5:174956000	4.0	3.0	11.0	4.0	7.0	6.0
80a81337-9401-4e84-a0d3-09720f4091e1_chr5:174956000	1.0	2.0	1.0	0.0	1.0	2.0
80a8d647-9342-4c87-b5d1-4beeb6923d87_ENSG00000172893.11	14.0	8.0	12.0	2.0	2.0	12.0
80aaaa06-38fb-4bb7-89a6-6acac15afb30-1_ENSG00000142541.12	40.0	36.0	17.0	22.0	6.0	6.0
80ac5bd1-5412-4fb7-b5b8-0e98d2e02e1a_chr11:47474000	1.0	0.0	4.0	0.0	0.0	3.0
80af46b8-6c71-456b-a449-2bc2a7b6945d_ENSG00000127483.13	6.0	4.0	5.0	2.0	2.0	4.0
80af7e83-78a6-4dd2-bc0d-3c2ab026883a_ENSG00000163159.7	3.0	2.0	5.0	0.0	2.0	1.0
80b1bebf-e407-4feb-9489-18478ff84595_chr17:43169000	0.0	1.0	3.0	0.0	0.0	1.0
80b3b816-8843-49f9-a169-f609d300f141_ENSG00000231500.2	47.0	54.0	26.0	22.0	11.0	13.0
80b3d907-34b2-4d08-8430-ec1866eba75b-1_ENSG00000002919.10	7.0	2.0	3.0	0.0	1.0	1.0
80b6e026-a088-4d52-bad5-f7e6fd5ebf36_ENSG00000104518.6	27.0	11.0	13.0	7.0	5.0	13.0
80b714c5-6ca6-4a4b-9ac9-a0abf2a05b9e_ENSG00000164896.15	6.0	2.0	1.0	0.0	1.0	2.0
80b7fcf6-9df7-48f7-81c2-514cd536e051_ENSG00000177565.11	5.0	0.0	13.0	0.0	1.0	3.0
80ba5b19-c324-45ae-9c23-da6f86fddba7_ENSG00000164587.7	151.0	108.0	31.0	111.0	31.0	38.0
80bb0df5-c7a0-4173-b074-17da98380858_ENSG00000138032.16	1.0	0.0	6.0	0.0	2.0	1.0
80bba76f-fafd-4533-b3ba-931a4891c50b_ENSG00000262481.1	34.0	18.0	27.0	10.0	4.0	14.0
80bd36c3-2651-4d29-9dde-d8a872dd5125-1_ENSG00000117450.9	2.0	3.0	2.0	0.0	3.0	5.0
80bd36c3-2651-4d29-9dde-d8a872dd5125_ENSG00000117450.9	28.0	14.0	16.0	20.0	25.0	33.0
80bd6187-c10e-4757-b985-b59675c335cb_ENSG00000241837.2	0.0	0.0	3.0	0.0	0.0	2.0
80bdf0c2-7d71-4522-a7ef-1217d2f6341d_ENSG00000175215.5	7.0	4.0	7.0	2.0	0.0	3.0
80be25a9-3d43-4df5-878a-0c8d5edc0270_ENSG00000012061.11	11.0	5.0	1.0	2.0	2.0	0.0
80be8b16-c4dd-47b1-98b4-78e89b23daa8_ENSG00000100413.12	6.0	1.0	0.0	1.0	2.0	3.0
80be94e2-135d-433b-8e78-eae21b1cf1d1_ENSG00000140105.13	6.0	2.0	5.0	2.0	0.0	1.0
80bf771c-76e1-4836-8b55-b8299c657c7e_ENSG00000161016.11	16.0	13.0	14.0	8.0	6.0	14.0
80c05422-d1fb-48f0-ae8e-d4615c5303e3_ENSG00000184009.5	79.0	34.0	83.0	51.0	35.0	67.0
80c2ab99-2ff1-495d-9256-b324b5cdf890-1_ENSG00000101255.6	13.0	2.0	6.0	0.0	0.0	1.0
80c2ab99-2ff1-495d-9256-b324b5cdf890_ENSG00000101255.6	32.0	33.0	25.0	1.0	1.0	6.0
80c3ec98-c4eb-424d-a98e-8f09c08614bd_ENSG00000161011.15	9.0	11.0	16.0	9.0	6.0	9.0
80c66b96-f266-4c6d-bfd2-b2a26c458b5f_ENSG00000139668.7	3.0	3.0	6.0	1.0	0.0	1.0
80c8f8f1-02ef-45b4-8a91-83090808c3a7_ENSG00000141867.13	2.0	2.0	0.0	0.0	1.0	1.0
80c9c88a-72d9-4599-9c9a-ed40876b8560_chr3:49777000	1.0	1.0	5.0	0.0	0.0	0.0
80ca6fbe-9921-4a8c-95d0-a56f4c1408d3_ENSG00000185825.11	19.0	5.0	2.0	10.0	5.0	5.0
80d053b4-69da-4661-a777-3a994572e949_ENSG00000234741.3	11.0	12.0	8.0	4.0	0.0	4.0
80d0c719-2f08-4c30-998f-d2b529cbc884-1_ENSG00000147586.5	0.0	4.0	1.0	0.0	0.0	0.0
80d0c719-2f08-4c30-998f-d2b529cbc884_ENSG00000147586.5	6.0	6.0	7.0	3.0	1.0	4.0
80d4fb64-6b7c-478f-9e15-1c952263424b_chr1:178433000	1.0	1.0	2.0	0.0	0.0	2.0
80d648ac-6916-431a-8465-9fb839fa475d_ENSG00000170291.10	4.0	4.0	3.0	4.0	1.0	2.0
80d75658-feb3-4063-b8c6-55c512a7546b_ENSG00000167645.12	6.0	2.0	0.0	0.0	0.0	1.0
80d8b208-ee6b-4a0e-a404-601d96f59bcf-1_chr20:44507000	1.0	1.0	3.0	0.0	0.0	0.0
80d9ccee-8c8d-4db0-932d-c3c56601d8b2_ENSG00000153113.19	14.0	9.0	17.0	9.0	2.0	10.0
80da0e28-09bb-4d23-8260-70c5f6c90f31_ENSG00000140950.11	5.0	3.0	4.0	0.0	0.0	3.0
80da9422-634d-4cac-8641-f0d14ef71b34_chr5:127358000	0.0	0.0	1.0	2.0	0.0	0.0
80dae219-189c-476d-8d5d-15bbc5d2b222_ENSG00000026559.9	14.0	13.0	16.0	1.0	1.0	1.0
80df1bfe-c923-4214-8207-3ca9a2654591_ENSG00000128340.10	0.0	0.0	3.0	0.0	0.0	0.0
80df6800-5792-4c51-9dfc-af92eb4eb3fa-2_chr9:69842000	0.0	1.0	3.0	0.0	1.0	0.0
80e03bfe-407b-49df-aaa7-c6054384b090_ENSG00000160752.10	5.0	3.0	8.0	4.0	1.0	3.0
80e229ba-70cc-4925-b652-d9a7fd6098f1_ENSG00000124614.9	26.0	12.0	8.0	18.0	7.0	15.0
80e505cc-0f4a-4ac5-8e5f-0f59af5cbfc4-1_ENSG00000114942.9	1.0	0.0	0.0	1.0	0.0	0.0
80e505cc-0f4a-4ac5-8e5f-0f59af5cbfc4_ENSG00000114942.9	7.0	3.0	5.0	1.0	3.0	3.0
80e541a7-39fa-4a53-8981-ed2a7d1cb240_ENSG00000026508.12	3.0	0.0	6.0	1.0	0.0	2.0
80e7ec77-a149-437a-b37c-f9f6c51abf7c_ENSG00000140365.11	0.0	2.0	0.0	2.0	0.0	5.0
80e89c7c-57e5-4f6a-a6b0-67d0df37920e_ENSG00000159069.9	9.0	5.0	5.0	2.0	3.0	2.0
80e95ff8-9ef3-41d9-98ad-9b2828018af8_chr7:72950000	4.0	2.0	3.0	1.0	0.0	2.0
80eb433d-cdac-4ea1-8684-52a641b724a0_chr1:94164000	6.0	2.0	7.0	1.0	0.0	0.0
80eb4668-f3fd-40ec-94b9-edc7f167d35c_ENSG00000159658.6	3.0	0.0	6.0	0.0	2.0	3.0
80fa6916-ffad-4a9e-85d5-1dc2dbb0c7db_ENSG00000129559.8	25.0	7.0	5.0	5.0	2.0	3.0
80fc25e9-a03f-4db3-be5c-ca31bccca0b4_chr7:4718000	0.0	1.0	6.0	0.0	0.0	1.0
80fd8d25-cdf3-4c9c-bbb4-33d0c78eb90a_ENSG00000204628.7	45.0	40.0	43.0	25.0	6.0	23.0
80fe8945-ebd2-4218-992c-76c53c325685-1_chr19:1610000	1.0	2.0	2.0	0.0	0.0	1.0
80ff7d39-1a08-4519-a8b3-d66597fc9055_ENSG00000144118.9	4.0	4.0	18.0	0.0	4.0	3.0
80ffa5f7-001f-4afb-90ad-0c15856abf46_ENSG00000022840.11	3.0	2.0	7.0	1.0	0.0	3.0
80ffdb90-2fbb-4a73-9a48-8524b57e71f8_ENSG00000148950.5	1.0	6.0	1.0	0.0	1.0	1.0
8100e8ce-512e-4f74-8535-e15dfa290654_ENSG00000115756.8	7.0	11.0	11.0	1.0	1.0	2.0
8101620c-b819-4627-8066-cbb873ec840f_ENSG00000125912.6	17.0	2.0	2.0	2.0	6.0	0.0
81018e49-49bd-4fe5-9b0f-12cd6d474ff6_ENSG00000125454.7	1.0	2.0	3.0	1.0	1.0	1.0
8101b19c-7ca2-45b8-898d-9cebacf5b80c_ENSG00000065618.12	27.0	33.0	29.0	1.0	1.0	7.0
81064fcd-af2d-45d5-80e2-0dfba084828d_ENSG00000108946.10	2.0	1.0	2.0	3.0	1.0	2.0
8106600c-4f4a-4ece-99df-87a37ecf0314_ENSG00000125877.8	8.0	4.0	4.0	0.0	1.0	2.0
8106654b-f674-4677-ab80-c3e485dc604b_ENSG00000170144.14	0.0	0.0	8.0	1.0	1.0	5.0
8109dc30-dce9-40de-b251-4a9ed2c69785_chr7:66032000	3.0	4.0	42.0	2.0	4.0	12.0
810babe6-710f-4a10-bb47-0fb2f2dc51e0_ENSG00000255508.3	17.0	11.0	26.0	6.0	6.0	11.0
810bf6f8-6e20-4def-8f7f-0e2ebb363c39-1_chr8:1734000	1.0	4.0	3.0	1.0	0.0	7.0
810c66d9-f147-47ad-93f9-1e7801fd5f21-1_ENSG00000164751.10	0.0	1.0	1.0	0.0	0.0	2.0
810fc907-5e46-4561-85a7-3d80dc217383_chr2:109263000	1.0	2.0	11.0	1.0	0.0	5.0
810fe8d1-e6b5-4241-b3ef-33518d5e3e12_ENSG00000155366.12	53.0	33.0	24.0	16.0	7.0	20.0
8117dc53-7b58-4189-8ba9-cb63575cc3ca-1_chr19:40927000	12.0	9.0	6.0	3.0	2.0	7.0
8117dc53-7b58-4189-8ba9-cb63575cc3ca-3_chr19:40927000	1.0	1.0	2.0	0.0	1.0	1.0
81195bfc-4da5-4d6d-8706-6803cf847450_ENSG00000092929.7	3.0	2.0	1.0	0.0	1.0	0.0
81196c95-5fda-49f1-8349-91d9dd2ec182_ENSG00000147535.12	8.0	7.0	8.0	2.0	1.0	1.0
81199dcc-3899-4a59-8e9b-14fdff61c528_ENSG00000144034.10	3.0	2.0	0.0	2.0	2.0	3.0
811a68c7-0fbc-4d2d-bab8-ddbd6e7e0313_ENSG00000197451.6	1.0	2.0	5.0	1.0	2.0	2.0
811c144a-44c4-449c-a64d-643b5fe3919e_ENSG00000134375.6	7.0	8.0	4.0	2.0	4.0	9.0
811f27ed-3aa1-4c09-82a8-c6c2b1abbe29_ENSG00000130731.11	3.0	1.0	0.0	0.0	1.0	3.0
8126e4b7-c496-4acc-80be-bb6bdb6d0c2a_ENSG00000181019.8	14.0	7.0	3.0	4.0	5.0	3.0
812d1b97-5752-4b01-aec5-77a1a8afb86d_ENSG00000163832.11	4.0	5.0	3.0	4.0	1.0	1.0
812d5695-a96e-49fa-a751-ed55718e43da_ENSG00000160256.8	5.0	1.0	3.0	3.0	1.0	5.0
8132475e-14c8-4440-ab70-d179d5430351_ENSG00000108666.5	1.0	2.0	4.0	1.0	0.0	1.0
81326601-bb1d-41a7-949b-e15a04bb60b6-1_chr1:146626000	3.0	4.0	4.0	1.0	2.0	3.0
81326601-bb1d-41a7-949b-e15a04bb60b6-2_chr1:146629000	1.0	1.0	3.0	0.0	0.0	1.0
81368582-7baa-4a67-8f72-2c7d830883a5_ENSG00000182718.12	212.0	94.0	39.0	70.0	53.0	34.0
8136a24c-3571-413d-9135-0faca47b3e82_chr6:35324000	4.0	2.0	2.0	2.0	2.0	3.0
813994bf-6d5f-41d4-8c5c-06ec57c4c854_ENSG00000177479.15	4.0	3.0	3.0	0.0	0.0	0.0
8139a587-067e-4397-9274-8c8f54349d2a_chr22:30717000	1.0	0.0	0.0	0.0	0.0	2.0
8139e936-8d9e-4611-9cd5-c0eb6dba3c62_ENSG00000157916.14	6.0	7.0	2.0	3.0	0.0	1.0
813b43a6-8519-4a82-867b-e7162d6db3e6_ENSG00000198663.12	2.0	0.0	8.0	1.0	0.0	3.0
813bf0eb-f664-4395-8003-b318f3c9f6e4_ENSG00000147403.12	14.0	10.0	3.0	12.0	4.0	5.0
813f6608-20c7-41d4-b8b2-058606d4e9f5_ENSG00000139726.6	3.0	7.0	17.0	0.0	1.0	5.0
813fa989-a8f0-4b20-8c79-31f1976693d2_ENSG00000182944.13	2.0	1.0	1.0	0.0	0.0	2.0
813ffef0-478c-4129-876c-21a15f2c734b_ENSG00000134690.6	4.0	1.0	2.0	2.0	2.0	1.0
81413f59-bbb7-40c0-9ed1-7dd4704cb6f6-2_chr11:102072000	1.0	0.0	4.0	0.0	0.0	1.0
81478bd8-31ed-4cf9-b94b-c6909c76649d_ENSG00000182718.12	78.0	35.0	47.0	22.0	17.0	21.0
81498afd-e4ba-4e2e-b2ad-852b942668af_ENSG00000138297.9	6.0	7.0	6.0	1.0	4.0	2.0
814a4898-ef84-4cad-bf40-d17d6163ce54_ENSG00000091164.8	36.0	28.0	15.0	5.0	27.0	31.0
814bcd2a-689b-48ed-8cbb-3eddaef37da9_chr12:64584000	12.0	8.0	61.0	7.0	4.0	35.0
814f5ea2-739c-4a7c-a136-64232bcda5f5_ENSG00000114446.4	3.0	8.0	3.0	3.0	1.0	4.0
814f95f0-ce25-4941-a745-9391e8d3427b_chr11:47554000	10.0	10.0	24.0	2.0	0.0	8.0
81506f80-4598-4a40-a8e3-84ce685dbf87_ENSG00000182670.9	1.0	3.0	6.0	2.0	3.0	4.0
8151badd-a6f9-40bc-8985-03b030d56f9e_ENSG00000182718.12	23.0	13.0	29.0	5.0	3.0	21.0
8151e89c-dc16-4bb8-82bb-f2a7ab66981f_ENSG00000136868.9	2.0	2.0	4.0	0.0	0.0	3.0
81543458-c8e5-4ce9-b5a8-ea902cce663f_ENSG00000088726.11	10.0	4.0	5.0	2.0	2.0	1.0
8154465d-fbfd-401f-a28d-5e4412220d04-1_chr5:142602000	2.0	2.0	3.0	0.0	0.0	0.0
8154a633-f0b4-416b-8923-5541ad337d0f_ENSG00000014216.11	24.0	20.0	27.0	17.0	6.0	31.0
815531a0-d510-48e1-b80a-a2dca7d0d051_ENSG00000262879.1	2.0	1.0	13.0	1.0	1.0	7.0
81562292-c20d-426c-851e-4835bca73a8a-1_ENSG00000198015.8	5.0	10.0	19.0	0.0	1.0	2.0
8157044c-3b1b-4f9a-b363-3c807f4d0433_chr5:96253000	2.0	0.0	11.0	1.0	2.0	8.0
81581106-a3c8-4567-ad3f-f16b3d5f98e0_chr7:43906000	4.0	3.0	1.0	2.0	0.0	2.0
8159f85e-42f9-4826-a465-a477ed4fd9f8_ENSG00000179912.15	417.0	657.0	1382.0	219.0	87.0	445.0
815a0204-57db-4f38-80fa-100958fd245b_ENSG00000117139.12	12.0	9.0	21.0	1.0	1.0	13.0
815b04cf-2b1a-4696-8d09-7e58d0e8114f_ENSG00000126522.12	13.0	2.0	3.0	4.0	3.0	3.0
815b8bfc-1c01-4446-9ab6-64c35c8e017c_chr19:50914000	2.0	0.0	0.0	0.0	0.0	3.0
815b94cc-71ed-4624-90d6-50eac1ca7c2e_ENSG00000265257.1	10.0	5.0	6.0	1.0	2.0	9.0
815f9748-9114-43fc-acb4-b215d399ded1_chr6:37292000	7.0	7.0	1.0	0.0	0.0	0.0
81600de2-8725-49b7-8508-f5969cf538cc_ENSG00000074319.8	12.0	7.0	17.0	1.0	0.0	3.0
8161f4ce-75c7-46cd-8dc0-2c997a735aee_ENSG00000092199.13	9.0	7.0	9.0	2.0	6.0	15.0
8162279e-25c9-42a7-b92a-0b2bca6164ec_chr8:37958000	0.0	0.0	3.0	0.0	0.0	2.0
8162b5df-49de-4371-9bff-1fe54adeaa2a_ENSG00000164162.8	1.0	0.0	1.0	1.0	0.0	0.0
816371cc-82ac-44e8-89a4-9017bbddb4df_ENSG00000115718.13	3.0	1.0	0.0	3.0	0.0	3.0
816373c6-5406-42ac-adbc-ba7e0aef36fa_ENSG00000214265.7	2.0	0.0	0.0	0.0	1.0	1.0
81647a0e-0315-4e8f-aee4-cdd0cfca6c80_ENSG00000204628.7	4.0	4.0	2.0	1.0	4.0	1.0
8164f9e7-bdd0-4151-801c-5a6f81f34a21_ENSG00000115307.12	4.0	2.0	3.0	1.0	1.0	3.0
81656d88-d972-41cc-b831-a0ea20f27719_ENSG00000168528.7	2.0	2.0	1.0	0.0	0.0	0.0
81689b86-74f9-455d-80c8-80c5a010050e_ENSG00000058085.10	1.0	3.0	4.0	0.0	0.0	2.0
816a18ff-95b9-4e37-b632-42f2549064e9_ENSG00000106635.3	3.0	3.0	2.0	1.0	1.0	1.0
816a1f03-a075-4ed8-a25c-9c9e63a0b1e7_chr8:104083000	2.0	3.0	3.0	0.0	1.0	5.0
816a7447-9068-4a7f-a5a8-64d50689b526_ENSG00000182718.12	69.0	65.0	27.0	23.0	12.0	20.0
816bfe05-1e4b-42bf-8db3-bc5102dacd7d_chr7:55772000	0.0	0.0	6.0	0.0	0.0	0.0
816dc87f-a586-4186-bc73-e9c173b8e2f3_chr11:66401000	1.0	0.0	6.0	2.0	0.0	4.0
816def63-c86a-47f3-9e94-859a19028bc7_ENSG00000131475.2	11.0	9.0	7.0	0.0	0.0	3.0
816df0de-6e79-4b3f-820b-cb4a3a75cc67_chr12:96351000	0.0	0.0	3.0	0.0	0.0	1.0
816fc08e-19c2-4ecf-baec-48d2395de67b_ENSG00000239900.7	2.0	4.0	2.0	0.0	1.0	0.0
8171ae06-2594-48e1-a2f9-5233f74aa262_ENSG00000148484.13	3.0	4.0	5.0	0.0	1.0	2.0
81727e4d-e6e0-46ba-b984-dec1b03b617a_chr4:152681000	0.0	0.0	1.0	0.0	0.0	0.0
81732018-1051-41af-b50b-d1e1c16d5eaf_ENSG00000132669.8	101.0	83.0	2535.0	48.0	29.0	1538.0
8173302c-b595-4364-b241-e9a3de19cb44_ENSG00000161249.16	4.0	3.0	3.0	0.0	1.0	1.0
81785eff-8a73-408f-a6ee-d100b95c50cc-1_chr10:127524000	0.0	3.0	3.0	0.0	0.0	0.0
817b194b-a75d-4548-9231-ad26b630e92b-1_chr5:150409000	15.0	19.0	7.0	5.0	0.0	5.0
817b194b-a75d-4548-9231-ad26b630e92b_chr5:150409000	2.0	3.0	3.0	0.0	0.0	1.0
817b5901-7f0f-4879-876a-599042e1be8d_chr14:104049000	0.0	2.0	4.0	1.0	0.0	1.0
817bd21f-13db-40ca-a6c7-9631c4f61fa5_ENSG00000101367.8	13.0	4.0	26.0	1.0	4.0	27.0
817bf1b4-f913-4370-9cf1-aaa4dea42f13_ENSG00000165629.15	6.0	1.0	11.0	2.0	1.0	15.0
817e8b80-11b0-491a-a083-fea0d176bffb_ENSG00000256061.3	1.0	3.0	4.0	0.0	3.0	3.0
818260b9-adad-4066-9f30-b8752a6ae0d4_ENSG00000149925.12	54.0	39.0	33.0	33.0	12.0	39.0
8182b24c-7b83-451d-9f7b-9bb5c5b846b6-1_chr1:36067000	16.0	6.0	6.0	1.0	3.0	4.0
8182e818-67c5-485e-80f2-84dfcaeb75c3_ENSG00000135521.8	1.0	3.0	3.0	0.0	1.0	1.0
8185688c-e968-46d1-a5e9-d7059313b587_ENSG00000148481.9	1.0	2.0	1.0	0.0	0.0	1.0
8185c9f8-e51a-40e0-a27f-9d38117d1bed_ENSG00000111364.11	2.0	0.0	3.0	2.0	2.0	5.0
81891177-e1b5-451f-8d5a-cebaaede8de7_ENSG00000118363.7	1.0	1.0	0.0	0.0	0.0	1.0
818925b0-f0be-4356-ba70-0660cf5b6139-1_chr9:35757000	10.0	8.0	17.0	6.0	0.0	1.0
818925b0-f0be-4356-ba70-0660cf5b6139-3_chr9:35759000	6.0	4.0	15.0	1.0	1.0	1.0
818a2c80-3bf5-49f9-8d5c-a6fa21a7fb6f_ENSG00000009780.11	3.0	2.0	2.0	1.0	1.0	3.0
818b95eb-4461-4f22-97de-40dd9ea90293_ENSG00000090273.9	24.0	14.0	13.0	6.0	6.0	9.0
818bf422-905c-4eb8-acd2-f984cfbfba54_ENSG00000182809.6	17.0	5.0	3.0	7.0	1.0	3.0
818f7cc9-dfd8-413c-b4cd-32502c424441_chr5:118603000	4.0	1.0	4.0	0.0	0.0	1.0
819259a6-2401-4714-ae77-979edb67dd0b_ENSG00000138772.8	6.0	3.0	3.0	0.0	2.0	3.0
8192a8fe-f0cf-4a92-944e-48860d03fc0c-1_ENSG00000168528.7	7.0	4.0	0.0	2.0	0.0	1.0
8192a8fe-f0cf-4a92-944e-48860d03fc0c_ENSG00000168528.7	4.0	5.0	0.0	0.0	2.0	0.0
81942404-64c1-46f9-9091-09b269cb6812_chr14:59835000	1.0	0.0	3.0	0.0	0.0	3.0
81961960-10a5-4a8b-8e75-874092dac92c_ENSG00000153815.12	0.0	1.0	2.0	1.0	0.0	1.0
81967316-a1df-417b-805a-7a90623cd784-1_chr1:120454000	20.0	9.0	24.0	0.0	3.0	10.0
819c3efa-2508-4ecb-915f-55a45f35523e_ENSG00000187961.9	3.0	4.0	2.0	0.0	2.0	0.0
81a000db-d3ae-4fc3-ad15-d3005257bb20_chr12:93166000	0.0	0.0	8.0	0.0	0.0	6.0
81a09d42-d720-4ce8-ab38-212774ff6fdc_ENSG00000117395.6	10.0	9.0	13.0	5.0	1.0	12.0
81a10fee-4713-40c4-b0da-8bb90c0b6bba_ENSG00000125691.8	2.0	2.0	3.0	0.0	0.0	0.0
81a42d8a-6506-4c6f-9696-822b9f0ed019_chrX:2224000	1.0	4.0	2.0	1.0	0.0	0.0
81a4522b-f1c8-4bbe-aac1-6720b9175a5c-1_ENSG00000116030.12	8.0	6.0	13.0	4.0	6.0	13.0
81a4522b-f1c8-4bbe-aac1-6720b9175a5c_ENSG00000116030.12	2.0	2.0	2.0	0.0	0.0	1.0
81a67730-d96b-461a-bacd-154b5c0eebf6_ENSG00000116667.8	3.0	1.0	2.0	1.0	2.0	5.0
81a71149-89ce-406f-a08e-1ecef145962a_ENSG00000140416.15	10.0	10.0	9.0	3.0	3.0	4.0
81a9de77-4117-4d4f-8b20-c86bbfe33fdb_ENSG00000164934.9	2.0	0.0	3.0	1.0	1.0	3.0
81acd1a4-7d39-4d29-bf22-74ec8a619a8a_ENSG00000075415.8	4.0	3.0	3.0	0.0	3.0	10.0
81ad4ef1-c3d9-416c-a953-9f5cb5f2ccca_ENSG00000160781.11	3.0	1.0	0.0	0.0	0.0	2.0
81b02be6-02f3-4536-925e-a1d9e27756fe_chr22:39092000	1.0	2.0	2.0	1.0	0.0	1.0
81b0835b-9ae3-4d76-ba8b-013ea5039805_chr6:41755000	3.0	0.0	1.0	1.0	1.0	3.0
81b0c15c-7035-4855-b337-3dbf07472dbc_ENSG00000177879.10	0.0	3.0	2.0	0.0	1.0	1.0
81b4288b-0dc2-40d5-bbbb-2f7553a45c25_ENSG00000196305.13	0.0	0.0	7.0	2.0	0.0	1.0
81b42a3b-0885-4b8a-8253-a6ece58ee118_ENSG00000185122.6	8.0	5.0	1.0	3.0	3.0	0.0
81b6dfb3-c664-45e5-93e9-4a23acca2e51_ENSG00000075415.8	4.0	2.0	1.0	1.0	0.0	2.0
81b7e130-3850-482a-af95-e235d23e0ef0_ENSG00000149925.12	17.0	10.0	9.0	10.0	8.0	14.0
81b9ffbb-b6cd-498e-bfd2-f63efed1d147_chr2:132241000	2.0	2.0	1.0	1.0	0.0	2.0
81ba3503-2f41-4ee6-8f2e-1f8aab7a8ab0_ENSG00000099797.7	13.0	3.0	4.0	5.0	1.0	3.0
81bc8c25-ce82-491c-8223-9ec16b56881b_ENSG00000213523.5	5.0	11.0	11.0	6.0	0.0	6.0
81c026bc-5d94-4a86-88e4-d4cceb70bd0a-2_chr7:66146000	1.0	2.0	3.0	2.0	0.0	1.0
81c026bc-5d94-4a86-88e4-d4cceb70bd0a_chr7:66146000	4.0	1.0	2.0	1.0	0.0	0.0
81c03bef-4232-44b6-b88b-83de8497375b_ENSG00000164715.5	1.0	1.0	1.0	0.0	0.0	0.0
81c1450f-de74-46f5-927d-f5e9ea271c40_ENSG00000115756.8	13.0	11.0	9.0	5.0	1.0	5.0
81c174a9-8492-4acc-990d-a0f0e9c70351_ENSG00000109113.13	7.0	2.0	0.0	1.0	3.0	1.0
81c19c0f-e8b2-4fd2-9429-11834cdfa9ed_ENSG00000114346.9	0.0	2.0	2.0	1.0	2.0	2.0
81c35d7f-86a4-44e3-bd59-c9e1f7ceef47_ENSG00000010244.12	6.0	6.0	3.0	1.0	3.0	9.0
81c47193-e088-48d5-bafb-37b832e10dc8_ENSG00000179091.4	10.0	7.0	8.0	4.0	1.0	5.0
81c55f74-a5ca-4361-a670-0c4d98c4c666_ENSG00000228844.1	1.0	1.0	2.0	0.0	0.0	0.0
81c67f0e-feb5-4104-915b-230d1c33a90e-2_chr8:118958000	0.0	0.0	7.0	0.0	0.0	0.0
81c67f0e-feb5-4104-915b-230d1c33a90e_chr8:118959000	1.0	2.0	9.0	0.0	1.0	4.0
81c68333-1180-4db6-bbff-57049591ce18_ENSG00000012983.7	1.0	2.0	4.0	0.0	0.0	2.0
81c7b813-f4af-4254-a605-f325d3473e00_ENSG00000185909.10	1.0	2.0	1.0	2.0	0.0	4.0
81ca306f-cdb7-41c8-8db1-02a540c937bd_ENSG00000189223.9	10.0	11.0	61.0	2.0	1.0	16.0
81cc52cd-4d2a-49cf-9628-d5b2ca142aa9_ENSG00000129351.13	1.0	1.0	13.0	2.0	1.0	7.0
81d041ac-56a9-4052-99b1-8043b14de5ce-1_ENSG00000196754.6	14.0	11.0	6.0	3.0	4.0	16.0
81d07136-25b3-4bf8-8726-a67f53a6e655_ENSG00000189403.10	25.0	18.0	44.0	8.0	12.0	41.0
81d1112d-3693-4b9f-83a8-5c5c41d5b731_chr16:74539000	7.0	7.0	2.0	3.0	0.0	1.0
81d15107-8209-4a25-a865-1786ae05c71a_ENSG00000213468.3	0.0	0.0	5.0	0.0	0.0	0.0
81d2e03b-1b90-4036-9221-496aa6f23d82_ENSG00000115234.6	5.0	2.0	1.0	2.0	0.0	0.0
81d4741a-21e9-4d52-b705-2e2ab1c32676-1_ENSG00000142541.12	165.0	155.0	85.0	119.0	46.0	76.0
81d4741a-21e9-4d52-b705-2e2ab1c32676_ENSG00000142541.12	1.0	7.0	4.0	5.0	1.0	3.0
81d491b7-b042-4ae7-b5e4-dd3170e6ce38_ENSG00000104529.13	9.0	5.0	0.0	4.0	3.0	3.0
81d696a3-56e6-4bde-aee1-f345059300f0_ENSG00000048544.5	1.0	2.0	1.0	4.0	0.0	1.0
81d72201-8649-4502-8f7d-a77b2487e54e_ENSG00000186468.8	5.0	7.0	18.0	1.0	1.0	10.0
81d8724d-27d3-43fc-a51c-6438b58246ca_ENSG00000135486.13	2.0	1.0	1.0	1.0	0.0	0.0
81d95f9a-31c8-4525-b0a8-3286d11f0ca7-1_ENSG00000173418.7	0.0	2.0	9.0	0.0	0.0	8.0
81db5d9a-8b31-47dd-87bb-09d99f44df60_ENSG00000103415.7	5.0	2.0	2.0	0.0	1.0	2.0
81dbcfd2-7a8a-4998-b161-3ca76f244b3f_ENSG00000065268.6	4.0	5.0	2.0	3.0	1.0	0.0
81dfdeeb-85ec-4f09-a000-9fd8cde9901a_ENSG00000123130.12	3.0	0.0	3.0	0.0	0.0	1.0
81e26ab7-7f62-48b7-a78b-79deed6d7c3c_ENSG00000166822.8	1.0	1.0	1.0	0.0	1.0	1.0
81e71afc-ccd5-4c5c-9fa0-47ee603d12cc_ENSG00000143774.12	19.0	11.0	4.0	12.0	2.0	8.0
81e853c6-64bb-4f2c-9235-a37271e0a56c_ENSG00000234978.1	5.0	0.0	2.0	0.0	2.0	0.0
81e98c5b-930b-4825-9de3-18d9b952d7a5_ENSG00000102893.11	1.0	2.0	6.0	1.0	0.0	2.0
81e9ca78-0549-4569-9ca3-5df8f979ef17-2_chr12:12878000	1.0	1.0	2.0	0.0	0.0	2.0
81ec24cd-6cee-4e6e-bf8d-90f1ff8c09ea_ENSG00000214078.7	4.0	4.0	12.0	2.0	0.0	1.0
81eea9bf-8430-4c09-b14f-eb1e3021d4b3-1_ENSG00000182944.13	9.0	5.0	11.0	0.0	5.0	8.0
81ef6ac5-7b6a-4478-9a7a-0875fb65d6c3-1_ENSG00000196754.6	216.0	132.0	86.0	78.0	52.0	66.0
81ef6ac5-7b6a-4478-9a7a-0875fb65d6c3-2_ENSG00000196754.6	3.0	0.0	2.0	0.0	1.0	1.0
81ef6ac5-7b6a-4478-9a7a-0875fb65d6c3_ENSG00000196754.6	67.0	26.0	12.0	33.0	19.0	22.0
81efeea7-15c4-46aa-a581-61366b4f8231_ENSG00000106554.7	6.0	5.0	13.0	2.0	0.0	7.0
81f0585b-cbe7-4f36-ad5c-a570b05f0fc1_ENSG00000077232.12	6.0	1.0	12.0	1.0	3.0	4.0
81f0879b-11ad-49a3-9c96-bf733fa90de6_ENSG00000092841.14	4.0	9.0	4.0	5.0	4.0	5.0
81f22ca5-b872-48cf-bfac-8d1156c69568_ENSG00000126602.6	24.0	8.0	28.0	11.0	8.0	8.0
81f24fed-f994-4a36-a0a6-6cc0f00ae86b_ENSG00000234741.3	15.0	20.0	18.0	5.0	1.0	7.0
81f3014a-4ea1-44c2-93ca-e685a83d5731_ENSG00000105404.6	6.0	5.0	3.0	5.0	3.0	1.0
81f3f3f9-00d2-47d7-98e8-f2f04bac2e03_chr12:56621000	2.0	0.0	1.0	0.0	0.0	1.0
81f96905-d6e4-433d-8745-fb90d218993f_ENSG00000138698.10	0.0	3.0	9.0	1.0	2.0	7.0
81fbbf47-d831-4381-afa6-4227039a2068_ENSG00000163001.7	3.0	5.0	2.0	3.0	3.0	3.0
81ff268e-6d32-419c-8c9b-e6f59421f6a2-1_chr19:15468000	0.0	1.0	8.0	0.0	0.0	0.0
82048fd5-2d66-4b95-bd25-dffd6fc13ba3_ENSG00000196776.10	10.0	3.0	9.0	0.0	3.0	8.0
82049753-c4ef-4eb8-8262-dde051dccc2a_ENSG00000015171.14	2.0	0.0	8.0	0.0	0.0	2.0
8206afff-f702-475e-b127-d24833f1ab4e-1_chr12:46312000	0.0	1.0	18.0	0.0	1.0	10.0
8206ce66-848d-4aa3-ab04-9bfbe522995b_chr14:50037000	2.0	0.0	8.0	2.0	0.0	1.0
8207bafd-1b6a-44a6-8712-c1478311c33c-1_chr3:111574000	0.0	0.0	6.0	0.0	2.0	3.0
8207bafd-1b6a-44a6-8712-c1478311c33c-2_chr3:111576000	1.0	1.0	3.0	1.0	1.0	4.0
8208acd8-ae58-461c-aba9-aa415593fac5_ENSG00000057935.9	16.0	8.0	17.0	3.0	2.0	8.0
8208b2f6-8502-4518-a201-d40ee1d1d17d_ENSG00000102317.13	5.0	3.0	8.0	1.0	1.0	10.0
82093159-1d2d-4c31-89f4-8dcaaba8abe9-1_ENSG00000115806.8	16.0	6.0	30.0	5.0	5.0	22.0
820aa3f3-d44a-405b-bb4c-121a3967f60e_ENSG00000100320.18	0.0	1.0	4.0	0.0	1.0	1.0
820bb3d9-b56d-4491-b7f0-248fc52a6346_chr15:77241000	3.0	2.0	2.0	3.0	1.0	2.0
820bd3cb-9313-49ab-a0c5-8f7ebe4ebf2c_ENSG00000134825.9	10.0	7.0	4.0	2.0	1.0	2.0
820d6e55-0913-4150-b353-edaac620e7dc_ENSG00000181038.9	2.0	1.0	2.0	0.0	0.0	0.0
820f0395-6c5c-49ac-82c3-524757d700a0_ENSG00000158483.11	4.0	2.0	7.0	0.0	0.0	1.0
820f5c97-458c-44b7-885a-d244ff29e5f3_ENSG00000214174.4	4.0	2.0	8.0	1.0	0.0	2.0
82115518-23d1-4d15-b553-fa8bb438d179_ENSG00000174547.9	5.0	4.0	3.0	4.0	3.0	2.0
8211bc5d-ec8d-4ef4-a7db-ab5c0570b118_ENSG00000125970.7	8.0	6.0	1.0	2.0	1.0	3.0
82143607-37e2-4a65-9686-8f980728e0d6_chr1:233193000	0.0	1.0	1.0	0.0	0.0	1.0
821497ae-8220-4ef6-a035-243c4594b4b1_ENSG00000160055.15	7.0	6.0	6.0	5.0	4.0	3.0
82150044-1530-404d-818d-f4457f1fd12e_ENSG00000176946.7	10.0	9.0	8.0	0.0	0.0	3.0
82154a36-3162-4225-a7c3-25315c5f14a9_ENSG00000153406.9	2.0	0.0	0.0	4.0	0.0	3.0
82171c07-9919-4fa9-ad6a-79a3c8f06c39-1_chr4:41960000	14.0	9.0	641.0	2.0	10.0	201.0
821757fd-c4d7-4d3f-9487-588f0bae52f0_ENSG00000196712.12	0.0	4.0	2.0	1.0	3.0	3.0
82194dab-1989-494c-8c5e-dcbb478a7090_ENSG00000126698.6	1.0	0.0	6.0	0.0	0.0	1.0
821bbcb8-1e02-4127-8dd4-c6f50818d157_ENSG00000239672.3	9.0	1.0	3.0	3.0	3.0	0.0
821e3ff9-b649-43f0-a983-6db45484a382_ENSG00000167196.9	9.0	4.0	7.0	3.0	2.0	7.0
821f3d1e-1596-4ed8-ab43-2ccac17ea39b_ENSG00000236333.3	3.0	2.0	1.0	0.0	1.0	1.0
822024b9-968c-460e-96cd-26ca86394272_ENSG00000152256.9	1.0	4.0	0.0	6.0	0.0	2.0
82215a04-22d8-40d5-afe7-aaf125dc6816_ENSG00000132470.9	9.0	5.0	10.0	1.0	2.0	6.0
82216c42-c08e-4338-b974-80b1cf20fca8_ENSG00000163625.11	1.0	1.0	3.0	0.0	0.0	1.0
82225f30-05a8-4122-bd2f-b8b01d969fb2_chr4:89454000	1.0	2.0	1.0	0.0	0.0	0.0
8223da4b-eec5-4f31-93d4-dfcbf132b0ec_ENSG00000163682.11	45.0	46.0	45.0	23.0	8.0	19.0
82289984-92b6-4825-8f86-c38b8a771f2b_ENSG00000171903.12	4.0	1.0	4.0	0.0	0.0	1.0
8229fd00-30e2-4ebb-a9f8-275980382be5_ENSG00000174444.10	17.0	12.0	10.0	1.0	1.0	6.0
822a5f3d-6ccc-4573-af1d-24668b84c36d_ENSG00000130402.7	12.0	5.0	10.0	12.0	1.0	7.0
822b0500-d5e2-4928-8d5d-7a74703689cf-1_ENSG00000153914.11	5.0	5.0	23.0	2.0	13.0	13.0
822bd95f-0141-4ee4-a618-cd70385effa9_ENSG00000123106.6	2.0	2.0	10.0	1.0	3.0	3.0
822c9eae-bcd2-4cf2-a043-427fef591e8e_ENSG00000156463.13	1.0	3.0	4.0	0.0	2.0	2.0
822eb3f1-42e1-4b3d-9657-e2114b83cc02_chr4:53530000	1.0	0.0	1.0	1.0	1.0	1.0
822f0095-1c31-4514-a8a2-b42e8c08170d_ENSG00000113272.9	1.0	3.0	1.0	0.0	1.0	2.0
82315d09-1aa9-4f63-913d-935e56dee711_ENSG00000178952.4	3.0	6.0	4.0	2.0	2.0	0.0
8231ffb3-ef1b-49d6-9e80-8bbf7589072d_ENSG00000008311.10	1.0	4.0	11.0	0.0	0.0	4.0
8236667a-26c4-45a7-86e3-022ac9d62ebe_ENSG00000137312.10	4.0	4.0	4.0	3.0	1.0	3.0
82367f20-a442-4266-9d0e-83222a366360_chr16:84176000	0.0	0.0	2.0	0.0	0.0	1.0
8236e128-0d3c-4680-9f6c-ff05495e51f4-1_ENSG00000121067.13	10.0	3.0	14.0	2.0	2.0	4.0
8237820c-8b15-4dfd-9640-b3e9f22b8b21_chr7:101678000	1.0	0.0	5.0	0.0	1.0	2.0
82379b00-a89b-4ef0-9dc5-743648af72f4_ENSG00000264772.2	24.0	21.0	20.0	12.0	4.0	19.0
82382fbd-460b-4370-b3cd-c043df61c6e8_ENSG00000097033.10	6.0	8.0	6.0	4.0	3.0	1.0
823a08a0-5704-41e4-8ace-01ef871ee660_ENSG00000196705.4	1.0	3.0	2.0	3.0	1.0	1.0
823aa2af-e2e9-4708-b145-97625b62cdcf_ENSG00000197343.6	2.0	2.0	0.0	1.0	0.0	1.0
823b97c0-7b2a-465b-9fbe-6881432a68ca_ENSG00000109667.7	10.0	5.0	2.0	4.0	6.0	8.0
823ce691-5821-4159-bcc2-07bc53410595_ENSG00000103194.11	10.0	7.0	12.0	8.0	0.0	7.0
823fc69e-9a3a-4c54-a3a2-12b45c9eb4bc_ENSG00000177169.5	10.0	10.0	11.0	4.0	2.0	6.0
823fe7f5-0fbb-46d9-8d90-e01f6e613fe0_ENSG00000180211.5	1.0	1.0	0.0	2.0	0.0	1.0
8244f8e1-c38a-4edd-9608-18434dfede74_ENSG00000146733.9	7.0	6.0	11.0	1.0	1.0	1.0
82454270-069b-4e7f-928f-3588b541e8d2_ENSG00000272779.1	0.0	3.0	1.0	0.0	0.0	1.0
8246894d-b9cd-4711-95b8-2e0a32f8ab09-1_chr2:3381000	1.0	0.0	2.0	0.0	0.0	0.0
824768f4-3063-43f6-950c-262186e8b55b_chr1:10490000	4.0	4.0	1.0	0.0	0.0	3.0
82478a56-dd58-49ae-8eda-3b4c99fab466_ENSG00000114209.10	4.0	8.0	8.0	1.0	1.0	4.0
8248c790-6709-491b-a16a-ae569231261e_ENSG00000165102.10	6.0	3.0	8.0	3.0	1.0	3.0
824ad56a-740c-4cbf-aaff-d3bb3b7b3c31_ENSG00000254788.2	4.0	7.0	2.0	3.0	1.0	0.0
824c5f7e-754e-40d8-86f8-0bda1d705756_ENSG00000172757.8	1359.0	659.0	667.0	524.0	442.0	680.0
8251b259-7608-478c-b9d6-548b02fda6da_ENSG00000163719.14	6.0	1.0	5.0	0.0	2.0	1.0
8254526b-57eb-4c49-9153-01871dad26b9_ENSG00000065618.12	2.0	1.0	5.0	0.0	1.0	7.0
8254a137-87e7-44ce-9931-616ff594e72a-1_ENSG00000135480.10	41.0	29.0	26.0	22.0	4.0	14.0
8254a137-87e7-44ce-9931-616ff594e72a_ENSG00000135480.10	35.0	19.0	32.0	17.0	9.0	26.0
8255094e-71ab-4c99-b565-6ef965e24839_ENSG00000183696.9	9.0	8.0	10.0	0.0	1.0	0.0
8255e5d4-cf2d-4d94-bc49-d5098afad66f-2_chr22:22114000	1.0	4.0	3.0	2.0	0.0	0.0
8255e5d4-cf2d-4d94-bc49-d5098afad66f_chr22:22114000	5.0	1.0	14.0	0.0	0.0	9.0
825a7ed2-357d-4f13-bb0f-725b59b174e9_ENSG00000196954.8	8.0	5.0	17.0	0.0	2.0	5.0
825a8821-1877-46fd-9467-a511863d7565_ENSG00000119650.8	12.0	21.0	13.0	2.0	1.0	2.0
825b6898-84c2-4753-a22e-5448380e58c7-2_ENSG00000114902.9	17.0	16.0	15.0	4.0	11.0	16.0
825b6898-84c2-4753-a22e-5448380e58c7_ENSG00000114902.9	20.0	15.0	6.0	7.0	4.0	8.0
825f9de1-a017-419c-b03b-cff951b7c684_ENSG00000119185.8	8.0	8.0	7.0	3.0	3.0	3.0
825fc420-aee2-4cae-a2e0-f7e83f715c09_chr3:165215000	1.0	1.0	1.0	1.0	0.0	0.0
82614909-627c-499e-a4c3-6d9b1ad85c58_ENSG00000237686.2	3.0	2.0	1.0	0.0	0.0	1.0
82619cfd-df3b-4e0a-bb46-12901e715f7f_chr7:5484000	1.0	0.0	2.0	0.0	0.0	2.0
8263a543-fb0c-44c3-a0b9-34a7b82c3c2d_ENSG00000185298.8	6.0	2.0	2.0	0.0	4.0	1.0
8265846a-bc59-4264-a05b-84dc1330c6ab_ENSG00000158545.11	0.0	1.0	0.0	0.0	0.0	2.0
8267a7c7-be24-4137-bed5-919442d69df9_chr5:68689000	0.0	0.0	4.0	1.0	0.0	3.0
826a8ccf-b989-4e53-81d9-75019bd2ba1e_ENSG00000146733.9	4.0	5.0	11.0	2.0	2.0	1.0
826ad8bb-951f-4991-95b9-8da95cdd920a-2_chr10:47149000	0.0	1.0	5.0	0.0	0.0	2.0
826ad8bb-951f-4991-95b9-8da95cdd920a_chr10:47150000	4.0	1.0	2.0	0.0	1.0	1.0
826d04f3-78d9-411e-b0f6-4bfd9c9ed224_ENSG00000111642.10	4.0	3.0	6.0	3.0	0.0	5.0
826ef0f7-448e-4d85-a6b7-c969eaceb1be_ENSG00000158710.10	14.0	8.0	11.0	13.0	2.0	5.0
82724118-3f3d-4125-9c85-ae58e084fb48_ENSG00000160752.10	5.0	3.0	2.0	1.0	0.0	4.0
827284d3-523e-4138-9e75-af519368ddfe_ENSG00000221968.4	8.0	5.0	9.0	1.0	1.0	3.0
827306d0-b081-444c-91bc-7a39cd8b8869_ENSG00000204392.6	3.0	0.0	0.0	1.0	1.0	2.0
827318a2-8144-40ae-bd43-bd08fdfbf8c9_ENSG00000155229.16	14.0	9.0	28.0	7.0	2.0	21.0
8275aa91-ee07-4397-820d-1de435786f76_ENSG00000095787.17	9.0	8.0	24.0	2.0	2.0	9.0
82767546-8e6a-4e89-9db4-b6a4f872b53a_ENSG00000168003.12	6.0	16.0	14.0	4.0	0.0	2.0
827684f4-ce25-4fcb-b6fe-17f2f00ddea7_ENSG00000117122.9	4.0	3.0	4.0	0.0	1.0	0.0
8276852b-b024-43ce-a0af-ea0642f7167a_ENSG00000111011.13	1.0	2.0	7.0	2.0	4.0	5.0
82775062-5532-4bf3-99c3-142cccb2bbf7_ENSG00000165819.7	1.0	2.0	1.0	0.0	0.0	1.0
8277f1ba-4de4-43e6-9942-164938686718_ENSG00000092201.5	8.0	8.0	26.0	6.0	10.0	18.0
8278bb30-ddd9-4eb0-bca5-f67ef492af62_ENSG00000233961.1	8.0	8.0	17.0	4.0	1.0	6.0
8279abc0-5a8a-40e2-8fea-40095e59cca9_chr17:59982000	1.0	0.0	1.0	1.0	2.0	0.0
8279efd6-4e20-4104-b41f-20faa7009b11_ENSG00000170004.12	4.0	1.0	4.0	7.0	3.0	3.0
827a6a77-38f9-45a6-a710-9601af4b363a_chr14:65217000	1.0	3.0	5.0	2.0	0.0	1.0
827b1131-d8d0-4c0d-81c4-1cda022f34a4_ENSG00000117410.9	22.0	13.0	7.0	5.0	0.0	8.0
827b4003-edc9-41be-a2df-e55373342ad0_ENSG00000101247.13	24.0	21.0	26.0	3.0	3.0	17.0
827daa9c-0215-4d3c-a24a-01e9e2edd027-2_chr2:216230000	1.0	0.0	3.0	0.0	3.0	7.0
827df24b-c022-433e-8b60-284db56289fa-1_chr19:36148000	8.0	3.0	12.0	3.0	3.0	10.0
827df24b-c022-433e-8b60-284db56289fa_chr19:36149000	4.0	4.0	4.0	2.0	1.0	5.0
827e1c16-2afa-42bf-bd69-44635da4c264_ENSG00000008517.12	3.0	8.0	6.0	0.0	2.0	0.0
827f110f-a388-43c1-b14a-122333a7e96a_chr17:39681000	1.0	0.0	1.0	0.0	0.0	1.0
8280dd90-ad55-4049-aeb7-20401790a8db_ENSG00000160446.14	26.0	10.0	3.0	6.0	5.0	8.0
82816724-1a2d-428b-a0ff-d8440b02a71f_chr6:42979000	4.0	3.0	4.0	0.0	1.0	2.0
8281ef99-1e51-4989-b9b7-0c8fb0ddf954_ENSG00000168614.13	2.0	1.0	12.0	0.0	1.0	1.0
8281f962-acaf-494f-ae66-de04ea789e28-1_chr9:131581000	3.0	2.0	4.0	0.0	1.0	1.0
828370d8-8904-489b-9507-0c1f6651f32f_ENSG00000100387.8	22.0	22.0	7.0	7.0	10.0	7.0
82847e10-0908-4a0b-80a5-b25e21aa4fce_ENSG00000130402.7	3.0	0.0	2.0	1.0	0.0	0.0
8286b69a-c8f5-4b16-882f-7279ac267c83_ENSG00000119397.12	1.0	1.0	0.0	0.0	0.0	3.0
828799a1-1fb9-40b9-baa6-90f6a49450eb_chr14:35178000	1.0	9.0	10.0	0.0	0.0	5.0
8287c36c-dfb3-4272-99e8-ee687bd61261_ENSG00000139613.7	16.0	20.0	15.0	11.0	2.0	18.0
828e43d1-2b2f-43da-814a-8dcd5f11e770_ENSG00000138430.11	6.0	9.0	9.0	1.0	2.0	4.0
828f5f9d-a47d-4481-bad1-b5b8e3436193_chr7:92387000	3.0	0.0	10.0	0.0	1.0	4.0
8290bf17-559f-481f-8aeb-a00772330ab0_ENSG00000092841.14	2.0	2.0	1.0	0.0	2.0	1.0
829135e4-993b-4f81-9811-34d2d9853a24_ENSG00000110066.10	11.0	13.0	13.0	1.0	2.0	3.0
8291d3ea-7290-4bb3-892e-2e8c90eb3fd2_ENSG00000151465.9	5.0	2.0	4.0	1.0	3.0	5.0
82947dd4-ac0c-4207-9303-1e10e8582d21_chr3:139078000	0.0	1.0	6.0	0.0	1.0	4.0
8296b6a1-7bac-42d4-ab16-c276f4f80cee_ENSG00000161249.16	1.0	1.0	4.0	0.0	0.0	1.0
8299ad5e-fbe6-4c0a-9dff-9e7575990b56_ENSG00000253161.1	0.0	0.0	4.0	4.0	0.0	3.0
8299b2b9-53e7-413f-9f53-8473c26858ff_ENSG00000130731.11	1.0	0.0	1.0	0.0	0.0	2.0
829e7903-2ab2-414f-9439-78075286df97_ENSG00000167815.7	2.0	1.0	1.0	1.0	0.0	2.0
829ea8e6-56ad-4a41-a157-6a2405bc20c5-1_ENSG00000163389.6	3.0	2.0	4.0	6.0	6.0	12.0
829f5836-6a2b-459b-8bdf-92e211ed0909-2_chr1:161013000	0.0	1.0	4.0	0.0	0.0	3.0
82a021e2-60a5-4fda-8176-33ea942b077e_chr13:43681000	0.0	1.0	4.0	0.0	0.0	3.0
82a1386e-9188-4afc-9b01-596c8c8d0c6b_ENSG00000119048.3	2.0	2.0	5.0	0.0	1.0	6.0
82a1b35e-0957-44d2-bb77-a6fbec37e756_ENSG00000170638.5	23.0	13.0	4.0	9.0	1.0	2.0
82a2a43b-9c85-4007-8da7-05ba79fd2be7_ENSG00000168090.5	7.0	4.0	2.0	3.0	4.0	1.0
82a33675-a764-4677-94e4-cb4c7b3dfb2e_ENSG00000166949.11	1.0	0.0	1.0	0.0	0.0	0.0
82a3e459-1144-425e-ab79-cb557862f891_chr22:24236000	13.0	6.0	8.0	8.0	2.0	3.0
82a4c0c9-88d2-49f1-9f0f-8b7c48b66668_ENSG00000160752.10	0.0	4.0	3.0	3.0	0.0	4.0
82a4cf5c-f665-42bc-874e-18294cd8c48a_ENSG00000154144.8	5.0	6.0	17.0	2.0	3.0	5.0
82a57df6-7e33-47ee-b3f4-4741c5f93449_chr18:46483000	1.0	1.0	1.0	0.0	0.0	0.0
82a5940c-9c66-48e8-b025-d15d1d46f347_chrX:57146000	2.0	2.0	2.0	2.0	1.0	0.0
82a59912-21bd-420c-a8ef-7d7db4660c22_ENSG00000204628.7	0.0	2.0	3.0	2.0	0.0	1.0
82a6a591-7b89-47a7-bd21-369ea1f1fe9d_ENSG00000080822.12	3.0	1.0	0.0	2.0	0.0	0.0
82a746f7-cdb4-4060-b6b8-6e27418837db_ENSG00000003756.12	8.0	9.0	14.0	0.0	2.0	7.0
82a8f29c-947e-40d9-925a-fbff674fde8f_ENSG00000183137.10	2.0	2.0	6.0	0.0	0.0	1.0
82aaa066-6f7a-40a4-b6b2-7b7686f7f6c2_chr11:45829000	1.0	1.0	2.0	0.0	0.0	1.0
82b06cfc-9448-417f-9c13-06096131c251_ENSG00000169139.7	5.0	8.0	13.0	1.0	4.0	4.0
82b09a30-81d9-4c9a-b309-ad79170e87c1_chr11:116906000	5.0	2.0	4.0	0.0	0.0	0.0
82b44a83-2d9a-4ac5-9523-6875089f0242_ENSG00000102302.7	6.0	0.0	3.0	5.0	2.0	4.0
82b50f8b-1b6c-47ab-807b-816bf8f1b2d8_chr4:110350000	0.0	2.0	0.0	1.0	1.0	0.0
82b543d1-edbd-405a-be8c-ed396ab2c087_ENSG00000142230.7	48.0	22.0	22.0	25.0	11.0	30.0
82b5e53f-3b91-4d24-bdbd-bac8064afdff_ENSG00000256206.2	8.0	2.0	2.0	0.0	1.0	5.0
82b96b18-5698-4405-91ae-46100e802568_ENSG00000158850.10	7.0	1.0	4.0	1.0	1.0	1.0
82b98300-3e98-43be-9a44-2618efcfdad5_chr11:27501000	0.0	0.0	2.0	0.0	0.0	0.0
82bb94bc-577d-440f-a342-9860f0d2c1ad-2_chr2:105975000	0.0	0.0	3.0	1.0	0.0	3.0
82bb94bc-577d-440f-a342-9860f0d2c1ad_chr2:105973000	0.0	0.0	4.0	0.0	0.0	2.0
82beb0ed-935e-4a12-830e-fd785ac58188_chr20:3995000	0.0	1.0	0.0	0.0	0.0	0.0
82bed33b-832f-4774-88eb-8e93ba9c07d9-1_chr7:102781000	12.0	9.0	4.0	5.0	2.0	0.0
82bed33b-832f-4774-88eb-8e93ba9c07d9_ENSG00000224415.1	25.0	18.0	4.0	12.0	4.0	7.0
82c04468-61a6-46c4-85e8-7c32f92fa3f3_chr1:100748000	1.0	0.0	10.0	0.0	0.0	5.0
82c24b90-c270-4948-a74b-ff6c4664efb7_ENSG00000125691.8	74.0	81.0	74.0	43.0	12.0	74.0
82c24ff0-098d-4a75-a067-2544abc9a59e_ENSG00000175787.12	3.0	0.0	1.0	0.0	1.0	2.0
82c49f96-9470-4a08-9e8a-65434fc879e8_chr5:173953000	1.0	0.0	1.0	0.0	0.0	1.0
82c60c2d-52f6-4050-af06-5bbae9bc85b5-1_chr2:131805000	14.0	32.0	29.0	10.0	8.0	13.0
82c60c2d-52f6-4050-af06-5bbae9bc85b5-2_chr2:131805000	13.0	6.0	50.0	6.0	6.0	17.0
82cb4d61-49da-45fc-9f1f-f46455b149de_chr3:127872000	3.0	1.0	0.0	0.0	0.0	0.0
82cc0740-316d-4e42-8730-b59b3c9fc3fb_ENSG00000148303.12	3.0	6.0	2.0	1.0	0.0	1.0
82cea97d-c3f7-428e-b3c4-76fc9f9e8db8_chr12:95608000	3.0	1.0	14.0	0.0	0.0	9.0
82d00541-6536-4a75-9ac9-9f937f6e89eb_ENSG00000106348.12	6.0	2.0	4.0	4.0	0.0	5.0
82d21fbd-b0e9-43bb-882a-24a4a4c1982c_chr10:29986000	5.0	4.0	0.0	2.0	0.0	2.0
82d2b5bd-c985-4c5e-afee-22c6a5948995_chr4:84178000	1.0	0.0	11.0	0.0	0.0	2.0
82d5bf20-0528-429c-9016-b68b847c8e9f_ENSG00000116885.14	0.0	1.0	2.0	1.0	0.0	1.0
82d5d0d1-c712-4abd-85d4-6ef633c29204_ENSG00000116754.9	5.0	3.0	4.0	1.0	4.0	1.0
82d6898f-ae8c-4184-8e55-ee39f79a83f3_ENSG00000183696.9	7.0	13.0	3.0	0.0	0.0	0.0
82d7a951-c1ed-442e-b0b9-8dfc4b2172a5_chr6:126661000	1.0	0.0	1.0	3.0	0.0	2.0
82dce4dc-e117-40a4-956f-6a509f2f78e1_ENSG00000186847.5	23.0	10.0	7.0	8.0	9.0	7.0
82df7a0a-8eb7-4f0d-8c1b-6025bbf9f004_ENSG00000134333.9	7.0	8.0	5.0	0.0	1.0	3.0
82e024e6-c4a4-4ffa-8e21-6b516fbdec34_ENSG00000231500.2	7.0	24.0	13.0	12.0	6.0	12.0
82e0f29b-b85e-450b-ad58-aa19ffbe4558_chr2:20514000	3.0	2.0	1.0	3.0	1.0	1.0
82e3e0df-7322-42bd-ac8b-8c908ba6d7ed_chr15:83554000	0.0	2.0	2.0	0.0	1.0	1.0
82e417e2-c43d-48f9-8209-be4d34656d7f_chr1:154132000	1.0	0.0	41.0	0.0	1.0	18.0
82e751bf-b1b9-4925-a5d1-e3fd02e9c203_ENSG00000100300.13	23.0	15.0	6.0	16.0	4.0	6.0
82e99781-08c5-4068-9ebb-a98739dd6951_ENSG00000168003.12	10.0	11.0	4.0	1.0	2.0	2.0
82ea8b60-3ed6-4953-b64f-e3888c4dc460_ENSG00000127952.12	1.0	4.0	1.0	0.0	0.0	1.0
82ea9b76-356a-475f-8fb5-6e6c0839d84d_ENSG00000107951.8	2.0	2.0	56.0	0.0	0.0	7.0
82ead29e-bb05-4075-9d6e-19badde5ce72_ENSG00000150165.13	5.0	2.0	3.0	2.0	0.0	3.0
82ec6a00-5696-43ac-b07e-cceace6ea052_ENSG00000140632.12	2.0	0.0	4.0	0.0	2.0	3.0
82ec6e24-31a6-4190-9e44-3d606113c49c_chr2:225369000	0.0	0.0	1.0	0.0	2.0	2.0
82f1cbdc-f1e2-469e-bc5a-beda9aadaa35_ENSG00000244038.5	0.0	1.0	1.0	1.0	0.0	0.0
82f488fe-9316-4b58-8a5a-ae48e6aad1b3_ENSG00000162909.13	14.0	12.0	22.0	4.0	5.0	8.0
82f531db-e53a-4f17-9cd6-e6d3afbce79e-1_ENSG00000248049.2	21.0	14.0	16.0	4.0	2.0	5.0
82f5b2ba-b938-4125-936a-b533728b718b_chr17:48363000	1.0	0.0	7.0	0.0	1.0	0.0
82f756ed-dd79-40ef-8d8b-30e73e9864eb_ENSG00000134070.4	6.0	4.0	18.0	0.0	0.0	0.0
82f7bf12-b8f6-4ac5-a3fa-08cc0d7e130f_ENSG00000100129.13	22.0	11.0	18.0	11.0	3.0	15.0
82f7f558-cc19-4474-b2e8-fa77d695a054_ENSG00000204859.7	4.0	3.0	2.0	0.0	0.0	1.0
82f84427-ed98-4258-bfe9-4dc228968128_chr17:34956000	4.0	2.0	1.0	0.0	0.0	0.0
82f87d91-b9fa-47dd-bfa3-cd4571e01510_ENSG00000142541.12	38.0	34.0	19.0	15.0	1.0	11.0
82f8a29b-f4c0-425d-9ee6-73a22c74a2c1_ENSG00000259153.1	7.0	2.0	0.0	0.0	4.0	1.0
82fb9e8c-fbcf-43eb-a402-0c92ed1fd33f_ENSG00000074800.9	48.0	21.0	33.0	24.0	10.0	44.0
82fc7af6-4bad-4526-82a4-355bab587570_ENSG00000168003.12	13.0	15.0	11.0	3.0	0.0	5.0
82fcc93f-062a-43ab-bd73-d786588ee087_ENSG00000105825.7	0.0	1.0	0.0	0.0	0.0	1.0
82fcdf21-675e-44cf-8749-2588f7478c86_ENSG00000131966.9	3.0	2.0	1.0	0.0	1.0	2.0
82fce234-bbdb-443a-8d06-9b3554e34dfe_ENSG00000067596.6	3.0	3.0	11.0	1.0	0.0	2.0
82fd6837-fcbf-4061-8de9-022e0aa453e7_ENSG00000186807.9	9.0	9.0	5.0	1.0	1.0	5.0
82fd896c-5fb5-481e-a08e-b465557fce64_chr1:145499000	6.0	4.0	63.0	2.0	3.0	41.0
8303f0cc-5d63-4f5d-a25e-b43f9c925099_ENSG00000166068.8	3.0	1.0	2.0	0.0	0.0	1.0
83048069-3aea-4da6-9779-e95b3a505d0a_chr22:39410000	4.0	2.0	4.0	1.0	3.0	1.0
83052f18-c7ed-4778-b118-8cd90c44e211-1_ENSG00000197261.7	3.0	2.0	2.0	0.0	1.0	2.0
830569d6-2e1b-4ab3-91b5-c52f63f1a095-1_chr12:125396000	29.0	31.0	16.0	10.0	3.0	14.0
830569d6-2e1b-4ab3-91b5-c52f63f1a095_chr12:125396000	36.0	37.0	32.0	16.0	9.0	11.0
8307ced7-4b96-4508-9073-ad65fdecab21_ENSG00000166401.9	2.0	3.0	5.0	0.0	3.0	3.0
8308dc65-e1a1-4c17-8211-a8885f00d6e5-1_chr8:57870000	3.0	3.0	7.0	2.0	2.0	5.0
8308dc65-e1a1-4c17-8211-a8885f00d6e5-3_chr8:57870000	2.0	1.0	4.0	0.0	1.0	3.0
830ea466-c51f-4069-88af-a4ec40ba3d5e_ENSG00000125691.8	24.0	19.0	29.0	17.0	5.0	30.0
830ec7a8-17dd-4772-a77b-0751eb099087_ENSG00000053747.11	1.0	2.0	3.0	0.0	1.0	2.0
8315bc46-ec5f-496f-a7a0-ac3ca98deaf4_ENSG00000214941.3	2.0	1.0	1.0	3.0	0.0	0.0
8318cb97-b094-446b-abd1-34032f28a17b_chr9:33066000	0.0	0.0	1.0	0.0	1.0	2.0
8318f164-752c-4e0f-9b36-8d140eafab23-1_chr12:93902000	0.0	1.0	3.0	0.0	1.0	5.0
831954b1-37d2-4297-8505-95b55153fba1_ENSG00000116871.11	2.0	0.0	0.0	0.0	0.0	1.0
831a7b33-3b7c-454e-babe-d2edf22ed240-1_ENSG00000031698.8	8.0	3.0	8.0	1.0	4.0	2.0
831a7b33-3b7c-454e-babe-d2edf22ed240_ENSG00000031698.8	13.0	5.0	4.0	3.0	1.0	5.0
831d50f2-d819-46d6-9d91-d4969910944b_ENSG00000123136.10	13.0	3.0	9.0	14.0	4.0	14.0
831d7324-7dc0-4ae5-a67c-9917622c513b_ENSG00000183696.9	18.0	13.0	20.0	1.0	2.0	0.0
831def6d-3766-46cc-9c3b-47b6dabb6441_chr20:49207000	1.0	0.0	2.0	0.0	0.0	1.0
832059fd-4af4-4783-a5f2-b7cf0dd0bffa_chr15:40459000	3.0	0.0	0.0	1.0	1.0	7.0
8320628e-5373-4387-b0f9-d3c3a5cbe1f7_ENSG00000092621.7	2.0	5.0	1.0	7.0	3.0	2.0
8320defc-2b9a-4c07-ba05-4989e0fb85a2_chr3:101405000	1.0	1.0	5.0	0.0	0.0	1.0
83245b3c-e44a-443d-a089-6531ed042cac_ENSG00000117523.11	2.0	1.0	0.0	0.0	3.0	2.0
8325f416-2461-4e96-85b3-afd219353314-1_ENSG00000186847.5	17.0	12.0	5.0	14.0	6.0	11.0
8325f416-2461-4e96-85b3-afd219353314_ENSG00000186847.5	35.0	22.0	13.0	22.0	6.0	7.0
832697d9-2eae-4875-ba75-1e657c0e5b40_chr5:61681000	3.0	0.0	0.0	0.0	0.0	2.0
8326a1c0-d1dc-4ded-b6c9-462716304e6a_chr19:53066000	0.0	0.0	2.0	1.0	1.0	3.0
8326c8f7-c3c9-4b84-98f8-2dbeaf6338dd_ENSG00000143801.12	2.0	5.0	7.0	2.0	1.0	3.0
8327b2fd-ab7b-4e3d-87d7-e08fabe4384b_chr9:100420000	0.0	0.0	3.0	0.0	0.0	0.0
8327e0e7-3d7a-4e75-97da-367eea52392c_ENSG00000089063.10	7.0	6.0	12.0	3.0	2.0	14.0
8329b3fc-33d5-4834-b866-1b5be6e27613_ENSG00000131408.9	15.0	18.0	10.0	2.0	1.0	4.0
832c4933-6aef-4e29-bcd6-b99d2e561d87_ENSG00000130529.11	1.0	0.0	3.0	0.0	0.0	1.0
832d0931-f25a-405f-bdb2-49c07871da65_ENSG00000048028.7	4.0	1.0	5.0	3.0	0.0	5.0
832e8f90-43dc-46bd-84e1-87ffe10a3b45_ENSG00000172534.9	10.0	16.0	21.0	9.0	2.0	17.0
83319f6b-29c9-4da9-a0fd-8fb489f29570-1_ENSG00000185917.9	1.0	3.0	4.0	1.0	0.0	1.0
8332437b-862d-49cc-ab71-f53256303054_ENSG00000183696.9	7.0	10.0	6.0	0.0	0.0	0.0
833334f9-82e8-4957-8de3-9352374669eb_chr10:11989000	2.0	0.0	1.0	0.0	0.0	1.0
8335b62f-a59d-47d0-bfac-e723253733d8_ENSG00000117472.5	2.0	1.0	1.0	0.0	0.0	1.0
83362d4e-a6ba-4b3b-a526-cf0a8af68270_ENSG00000066322.8	8.0	3.0	5.0	2.0	4.0	4.0
8336cf1f-2018-4191-948c-162050e209ff_ENSG00000010256.6	179.0	92.0	142.0	58.0	53.0	110.0
8336d203-bfe2-475d-8898-2157238fdd41-1_ENSG00000101255.6	3.0	3.0	1.0	2.0	1.0	0.0
8336d203-bfe2-475d-8898-2157238fdd41-2_ENSG00000101255.6	87.0	51.0	48.0	0.0	1.0	4.0
8336d203-bfe2-475d-8898-2157238fdd41_ENSG00000101255.6	83.0	67.0	38.0	2.0	0.0	6.0
8337b7ce-d224-43b0-8963-6c3ca9627fcc_chr3:50395000	4.0	1.0	0.0	2.0	0.0	2.0
833995d3-6afb-4881-9e50-608aab36a556_ENSG00000131370.11	3.0	2.0	6.0	1.0	1.0	3.0
833b96bd-7c0a-4565-9852-264e299285c8_chr1:243451000	0.0	1.0	0.0	0.0	0.0	1.0
833ba243-77e6-4e81-b176-c00295ebfca9_ENSG00000013306.11	12.0	6.0	8.0	4.0	4.0	7.0
833d2832-c339-4a80-92de-c0117c6620ba_chr13:50229000	0.0	0.0	3.0	0.0	0.0	5.0
833e8824-52fe-4b87-9dd2-2e57c4eac050-1_ENSG00000127952.12	3.0	3.0	1.0	1.0	2.0	0.0
833e8824-52fe-4b87-9dd2-2e57c4eac050_ENSG00000127952.12	44.0	22.0	41.0	9.0	12.0	14.0
833e8b7e-f09d-4e96-a698-48b056ad9e07_chr5:64064000	2.0	1.0	0.0	0.0	0.0	0.0
833f07f9-e075-439b-aeb3-ba6145e40ddf_ENSG00000005448.12	10.0	10.0	0.0	7.0	4.0	2.0
8340d884-4ad7-49ff-981a-8e342e4cf646_ENSG00000130023.11	2.0	2.0	0.0	0.0	0.0	2.0
83418900-e08a-4577-aab7-35f382cbf701_ENSG00000162434.7	1.0	10.0	20.0	3.0	4.0	10.0
8342e6b6-1c57-4065-be34-aae6c480fe91_ENSG00000239382.6	0.0	0.0	0.0	1.0	1.0	2.0
83438611-c0a0-49c4-8dcf-5b08610b2aa9_chr1:143232000	3.0	1.0	3.0	0.0	0.0	1.0
834479fc-f7ed-4c81-ba81-44bf4dcdab92-1_ENSG00000117448.9	14.0	5.0	7.0	0.0	2.0	6.0
834898b2-ce5f-4a11-b168-7ff797b338cb_chr1:22156000	1.0	0.0	0.0	1.0	0.0	1.0
834ad563-01bd-4068-8199-dcffa47e5e44_ENSG00000158023.5	8.0	2.0	4.0	4.0	2.0	11.0
834bb252-fbbd-4005-a170-5c644f8488a8_chr2:70442000	1.0	2.0	1.0	1.0	0.0	1.0
834cb5f6-1ecc-4bf7-b620-0c4778a70783_ENSG00000165684.3	6.0	1.0	5.0	4.0	1.0	5.0
834cd45d-cc13-4076-b61f-66b39bb7a620_ENSG00000124588.15	2.0	2.0	3.0	1.0	0.0	1.0
8351a0a7-8137-470c-887d-8fd703bbb1cb_chr6:151771000	2.0	1.0	3.0	1.0	0.0	0.0
8351ad89-91f3-48f7-9b3a-699cf0d92f2f_ENSG00000151208.12	2.0	1.0	5.0	2.0	1.0	7.0
8354a8f2-1284-41a0-9ba3-5d4760b556ff_chr17:7377000	3.0	1.0	1.0	1.0	1.0	5.0
8354f3f3-da93-4523-8b58-8549048f95c4_ENSG00000182944.13	3.0	6.0	2.0	1.0	1.0	3.0
8355e224-73d5-433f-b8ee-83c445c0eb00_ENSG00000165119.14	1.0	2.0	3.0	0.0	0.0	4.0
8356e704-cbf6-4331-9c04-4360b17e769d_ENSG00000135480.10	35.0	37.0	28.0	19.0	11.0	24.0
8358b565-35fd-4a53-bccb-1b7dfea23e9f_ENSG00000106603.13	6.0	1.0	5.0	1.0	0.0	2.0
8358cd36-aa30-4d69-8496-1b803920fa32_ENSG00000189334.4	22.0	4.0	16.0	7.0	2.0	7.0
8358e641-cfc6-414a-9f6a-e941bef8fedb_ENSG00000197858.6	3.0	3.0	2.0	4.0	4.0	2.0
8359bc6f-fd84-42c5-b28c-5bf2b00a98b4_ENSG00000166478.5	0.0	2.0	4.0	0.0	0.0	3.0
8359fd1f-e5da-4bc7-801b-58ee1874230e_ENSG00000115306.11	3.0	5.0	9.0	1.0	4.0	5.0
835a1de1-620c-4390-957e-07b5f105ca1f_ENSG00000138119.12	12.0	12.0	29.0	3.0	1.0	23.0
835deafb-e2aa-4ca1-b6bf-0090a5083b72_chr5:133728000	0.0	0.0	0.0	1.0	0.0	0.0
835f16b8-a0d1-4235-a283-65e5348380ca_ENSG00000170802.11	4.0	1.0	3.0	2.0	3.0	5.0
8360644c-bc6a-4641-855f-6e011a7497ab_ENSG00000129810.10	8.0	0.0	2.0	1.0	0.0	4.0
836212c6-28a4-4a0d-a96a-f0bf397fd67d_ENSG00000168259.10	5.0	4.0	4.0	2.0	2.0	9.0
83626c51-45e9-489b-9b86-caa9406ddebc-1_chr1:206580000	1.0	2.0	78.0	1.0	1.0	22.0
83626c51-45e9-489b-9b86-caa9406ddebc-3_chr1:206580000	2.0	4.0	35.0	0.0	0.0	14.0
8363dff4-5cae-41d1-8c8e-e87b750d11a5_ENSG00000102781.9	0.0	2.0	3.0	2.0	1.0	1.0
83640c08-3347-4287-9a05-9039ce63bf78_chr4:108935000	0.0	0.0	1.0	0.0	0.0	2.0
83645868-cc37-40eb-bd7c-d3e191b2f98f_ENSG00000131828.9	8.0	2.0	2.0	0.0	1.0	1.0
83662b9a-7b71-4199-933a-130714a54fdd_ENSG00000129559.8	97.0	68.0	44.0	45.0	23.0	24.0
83682bb1-7388-42ca-a720-092336457304-2_ENSG00000101182.10	16.0	21.0	15.0	8.0	4.0	14.0
83682bb1-7388-42ca-a720-092336457304_ENSG00000101182.10	21.0	18.0	13.0	8.0	3.0	7.0
8368d5d3-884f-4f72-81ae-47dbfe4dc47e_ENSG00000096384.15	19.0	15.0	35.0	15.0	7.0	35.0
836c7c73-ea99-4328-8f6f-90dcaf5379d9_ENSG00000126756.7	3.0	3.0	2.0	0.0	0.0	0.0
836d51d0-c86c-43f3-9c74-b4767960153a_ENSG00000251474.2	0.0	0.0	9.0	0.0	0.0	1.0
836df972-8a33-4e98-b37e-3946de214f78_ENSG00000160688.14	0.0	2.0	1.0	1.0	1.0	1.0
836e4040-de69-44e9-ad43-340e6cae95cb_ENSG00000204438.6	8.0	3.0	6.0	1.0	2.0	5.0
8370e500-a45a-4dab-ab6b-0e0d143ede37_ENSG00000077097.9	3.0	7.0	9.0	3.0	4.0	8.0
8371aa2c-c4ea-4254-bc77-3e5d0d425eb8_ENSG00000163453.7	6.0	5.0	5.0	1.0	4.0	2.0
83730706-1c8f-4438-8711-748d08889781_ENSG00000204628.7	3.0	1.0	1.0	0.0	2.0	2.0
83769229-ef68-4776-b0f6-361e477f5b2f_chr11:88006000	0.0	0.0	2.0	0.0	0.0	1.0
8379032c-3976-4f6c-a839-f12c78e1060d_ENSG00000114767.6	8.0	4.0	4.0	3.0	1.0	4.0
83790d3e-bb51-4767-85d0-df35776ad4c7_ENSG00000136003.11	5.0	1.0	4.0	0.0	0.0	2.0
8379428c-e994-40f3-b906-38ff1d433f4d_chr10:33599000	0.0	1.0	1.0	1.0	0.0	0.0
8379bbe7-b0fa-44bb-a802-2a433badeb3f_ENSG00000099940.7	3.0	1.0	0.0	1.0	2.0	1.0
837c5457-2e23-4822-8679-cc305acfabc3_ENSG00000102977.9	5.0	3.0	0.0	1.0	1.0	1.0
837d18a9-24c9-4d7b-9cd1-a394d5a2de52_chr5:162871000	6.0	3.0	2.0	7.0	1.0	8.0
837f6956-90c0-4383-a5af-0685e7782cf2_ENSG00000160752.10	34.0	29.0	28.0	39.0	12.0	31.0
83803ca3-ade7-477a-9c88-15a57a574181_ENSG00000254986.3	4.0	0.0	2.0	0.0	1.0	1.0
8380969e-516e-4fe3-aa6e-4e04fb87a987_chr17:76841000	1.0	0.0	4.0	0.0	1.0	0.0
8385c2ac-b827-4fde-9f0c-53815c054d32_ENSG00000140990.10	4.0	2.0	1.0	0.0	1.0	1.0
838661d1-4332-4a60-a8f6-9c732af478b1_ENSG00000204628.7	1.0	0.0	0.0	0.0	0.0	0.0
8387757f-3c02-4cf9-b1bc-e86f8b00831c_chr19:48700000	2.0	1.0	1.0	0.0	0.0	3.0
838a703d-280e-48a3-9943-b9f221fa775a_ENSG00000011638.6	37.0	28.0	16.0	5.0	3.0	8.0
838b0363-38dc-42bc-a16b-daed94dbac36_chr12:70953000	1.0	1.0	8.0	0.0	1.0	7.0
838ba385-b837-4454-8a7c-774180d9d175_ENSG00000120694.15	1.0	12.0	13.0	2.0	3.0	11.0
838ecad3-3eb5-4dd6-83e2-0d8f9639096b_ENSG00000092148.8	4.0	0.0	7.0	0.0	5.0	6.0
838ecf21-464f-4abe-b605-75e24ced1366_ENSG00000094914.8	3.0	0.0	1.0	1.0	1.0	3.0
838fc17d-b65f-4893-9e35-2a0fed0dffa4_chr1:70739000	5.0	2.0	2.0	2.0	0.0	1.0
83902b3b-76dd-4ee6-98c7-70462e90b270_ENSG00000129354.7	4.0	3.0	10.0	6.0	3.0	2.0
83909a2e-9dd1-45c6-9e43-21916d7188fc_ENSG00000058085.10	20.0	15.0	45.0	2.0	3.0	17.0
83922b6f-b398-4509-87e5-508aa64d9d03_chr12:93292000	0.0	1.0	1.0	0.0	0.0	1.0
83966901-c2ce-400e-b0ff-41b996b7af09_ENSG00000058085.10	3.0	11.0	5.0	1.0	0.0	2.0
839933e2-a459-4675-abe2-72401d13d718-1_ENSG00000088832.10	115.0	50.0	68.0	17.0	27.0	49.0
839933e2-a459-4675-abe2-72401d13d718_ENSG00000088832.10	920.0	367.0	613.0	128.0	297.0	415.0
839d124b-db78-48bf-8f82-a6e52f501ca6_chr12:47268000	1.0	1.0	1.0	0.0	0.0	1.0
839d3097-7a81-4276-8d46-4a96ce20bb4a_ENSG00000120708.12	37.0	25.0	53.0	22.0	8.0	51.0
83a31b03-c528-4272-9580-ee73142a8648_ENSG00000227354.2	3.0	3.0	5.0	1.0	1.0	2.0
83a31e70-ceee-40a8-a579-d65a63ae94ae_chr14:101048000	1.0	2.0	1.0	0.0	0.0	0.0
83a366b1-162b-4f40-904d-97d9a420cf33-1_chr16:68598000	9.0	6.0	25.0	2.0	5.0	13.0
83a3919f-9750-4a2c-a051-b71a17a2de8a_ENSG00000109736.10	4.0	2.0	2.0	0.0	2.0	0.0
83a39c22-a322-402e-8ea9-8db21fe2878f-1_ENSG00000167196.9	3.0	0.0	15.0	1.0	2.0	2.0
83a39c22-a322-402e-8ea9-8db21fe2878f_ENSG00000167196.9	6.0	3.0	24.0	1.0	1.0	6.0
83a4778a-2179-4209-951c-136eb800242b_ENSG00000109016.13	8.0	6.0	13.0	1.0	1.0	4.0
83a85901-69c5-4013-9680-77c5d2a25092_chr19:28271000	0.0	1.0	0.0	0.0	0.0	2.0
83af9d6a-d7db-409a-8fc1-6d7af83a7a87_ENSG00000166979.8	6.0	3.0	4.0	5.0	1.0	2.0
83b058dc-4260-4412-b7e1-a4bc5042b13f_ENSG00000159176.9	8.0	8.0	12.0	3.0	0.0	4.0
83b0c58b-2270-4008-b16c-2cd7b395d2ec_ENSG00000244754.4	2.0	0.0	0.0	0.0	0.0	5.0
83b20953-a320-4ab3-ba9d-963b34a4fe17_ENSG00000134333.9	41.0	33.0	23.0	12.0	12.0	48.0
83b48f49-2ffc-483e-8022-36dec550ed28-1_ENSG00000167526.9	513.0	335.0	184.0	267.0	108.0	113.0
83b48f49-2ffc-483e-8022-36dec550ed28_ENSG00000167526.9	42.0	18.0	11.0	12.0	8.0	5.0
83b4a5dc-e387-498d-b681-7d95925b8d71-1_ENSG00000060138.8	4.0	4.0	3.0	3.0	0.0	1.0
83b4a5dc-e387-498d-b681-7d95925b8d71_ENSG00000060138.8	5.0	11.0	8.0	2.0	1.0	2.0
83b50db3-b7a9-4f95-9ba4-29de5eb27cdf_ENSG00000166199.8	1.0	1.0	4.0	0.0	1.0	1.0
83b738da-b80e-49bd-8988-d907442b0e8b_ENSG00000130734.5	4.0	0.0	2.0	1.0	0.0	0.0
83b7d785-395b-4630-85be-f2dfe9a8c8af_chr15:100941000	3.0	1.0	0.0	1.0	0.0	0.0
83b7df38-a34a-4348-b686-4ac3accd3183_ENSG00000160087.16	4.0	1.0	1.0	0.0	0.0	0.0
83b8dbae-1d95-4c5e-ab78-8c96a88b838b_ENSG00000140995.12	5.0	5.0	4.0	7.0	1.0	7.0
83bbf5f1-b542-4b93-a35a-1a877eaf4c81_chr11:61565000	27.0	22.0	62.0	23.0	8.0	54.0
83bd1b7e-9bdf-4862-adb4-9420c74348e1_ENSG00000148187.13	2.0	0.0	1.0	0.0	1.0	1.0
83bd52bd-07df-4a5c-9670-4f1554b7c2fb_chr10:43881000	4.0	7.0	6.0	2.0	1.0	6.0
83be12e2-e5b2-4599-909c-334d22dbd926_chr17:20994000	0.0	0.0	2.0	1.0	0.0	5.0
83c10262-a3b9-4eab-b2ca-058de3faa3fc_chr1:10454000	0.0	0.0	3.0	0.0	0.0	1.0
83c23043-e9ad-498f-8a61-ce843d6f7b84_ENSG00000101444.8	7.0	16.0	16.0	7.0	0.0	7.0
83c271c6-b12a-4754-a27f-6050281f4af0_chr17:2578000	0.0	0.0	3.0	0.0	0.0	1.0
83c6d6a9-997c-4ea1-ac3f-b7ac963c2393_ENSG00000101193.6	6.0	7.0	11.0	3.0	1.0	5.0
83c6e386-fef3-42e7-84ab-faa30dc03508_ENSG00000168078.5	5.0	2.0	3.0	0.0	2.0	9.0
83c7d004-be46-4fc1-8a21-c89f8cfb315e_ENSG00000165732.8	11.0	10.0	44.0	4.0	4.0	21.0
83c7ff1c-477d-4453-a700-7f595d77a420_ENSG00000134287.5	5.0	3.0	2.0	3.0	0.0	2.0
83ca4227-0183-4fa1-b0f9-894a5fe3d73a_ENSG00000228782.3	8.0	17.0	19.0	9.0	1.0	4.0
83cc480b-d963-4c9d-9591-df868c7f7fe2_chr8:125848000	0.0	1.0	2.0	0.0	0.0	0.0
83cd3e01-8e78-4321-8fc2-9ba343befe7f_chr8:94937000	1.0	0.0	7.0	1.0	0.0	2.0
83d0bc9d-f992-4e79-9635-d11ad7b7edaa_ENSG00000100554.7	4.0	4.0	8.0	1.0	4.0	2.0
83d0bf6d-5c2e-46d6-95aa-d9dc01810b07_chr10:35262000	1.0	0.0	3.0	1.0	1.0	1.0
83d30f32-cf8a-49bb-863f-1ae2f51b1bec-1_chr19:46085000	3.0	0.0	7.0	2.0	1.0	3.0
83d872dd-29d0-495f-93a5-3c273e50bd24_ENSG00000235437.3	2.0	6.0	2.0	1.0	1.0	1.0
83daa9c4-81d3-42aa-9475-27c4ecb45fce_ENSG00000111652.5	5.0	2.0	1.0	0.0	5.0	1.0
83dd8ca7-9393-4e4d-a6eb-448ce99a9a73_ENSG00000068308.9	4.0	6.0	2.0	2.0	2.0	4.0
83ddaa43-b5cc-4fc9-a9ad-f669017cf606_ENSG00000070756.9	29.0	26.0	64.0	24.0	9.0	29.0
83e06f20-cf1c-474c-b538-804e57698964_ENSG00000133026.8	2.0	1.0	11.0	3.0	3.0	2.0
83e9a398-a702-4219-a9bc-190816107950_chr1:156433000	4.0	3.0	1.0	0.0	0.0	0.0
83e9f030-8cb1-40ac-8bab-cfacdc53f657_chr16:1821000	11.0	7.0	4.0	5.0	4.0	3.0
83eb7f4b-3703-47e4-8e98-5d13a41b7641-1_ENSG00000198830.6	15.0	10.0	15.0	17.0	14.0	14.0
83eb7f4b-3703-47e4-8e98-5d13a41b7641_ENSG00000198830.6	24.0	12.0	12.0	7.0	6.0	14.0
83eba0b2-cde2-49fc-b218-e0e6257f2f4a_chr10:74852000	0.0	0.0	3.0	0.0	0.0	7.0
83ec4b4a-5474-4ff4-8600-613aa635b462-1_ENSG00000132676.11	5.0	3.0	10.0	0.0	0.0	5.0
83ec970e-2ced-4aa0-8f0e-bd540e084be5_ENSG00000110871.10	3.0	5.0	3.0	0.0	0.0	3.0
83ef95ca-ed00-4e9a-98fd-6e0f9e9aaf10_ENSG00000204356.7	13.0	10.0	5.0	9.0	2.0	3.0
83efeafd-450e-4f7e-8abc-a419e3f436d3-1_chr11:72422000	3.0	0.0	1.0	1.0	1.0	0.0
83f041b4-1a9d-48ec-ba7b-7101887b583f_ENSG00000138942.11	14.0	4.0	16.0	3.0	3.0	14.0
83f07ee1-45bb-40ef-a528-603404c03fa8_ENSG00000172270.14	6.0	9.0	2.0	2.0	3.0	3.0
83f0982e-fbef-4273-90e8-017a4850dc4c_ENSG00000105723.7	1.0	0.0	2.0	0.0	0.0	1.0
83f166e1-51ca-471b-b9f4-86dab3e795b6_chr12:125396000	6.0	0.0	2.0	0.0	0.0	0.0
83f1cb70-433e-4fae-aff9-9e3bd81b80e1-1_ENSG00000100902.6	452.0	282.0	338.0	240.0	204.0	300.0
83f223aa-195d-40e2-9894-5aebf26128c2_ENSG00000092199.13	3.0	3.0	5.0	1.0	1.0	0.0
83f374ac-531f-446f-a8b5-909f4a3586d5_ENSG00000074800.9	7.0	6.0	9.0	0.0	5.0	7.0
83f66859-2510-4489-ae0a-1ad68145482a_ENSG00000101940.13	3.0	0.0	1.0	0.0	0.0	0.0
83f72025-64db-451f-9649-0438d9969d0d_chr15:41069000	0.0	0.0	3.0	0.0	0.0	0.0
83f84b0d-1822-4104-a422-f57bb6f7d329_ENSG00000174227.11	6.0	3.0	4.0	1.0	0.0	3.0
83f9486e-c542-4eed-9fde-2027dcce02d4_chr19:17214000	1.0	0.0	2.0	1.0	0.0	1.0
83f97148-ae6e-4440-adb6-00642edc04ea-2_chr17:17091000	0.0	0.0	3.0	1.0	0.0	1.0
83f97148-ae6e-4440-adb6-00642edc04ea_chr17:17092000	1.0	1.0	1.0	0.0	0.0	0.0
83f9ec3f-c593-4dfa-85f5-b903dd9aa618_ENSG00000100300.13	8.0	12.0	9.0	4.0	4.0	3.0
83fb676e-14ff-4208-b190-2020dbf03a8f-1_ENSG00000171345.9	94.0	59.0	33.0	122.0	31.0	50.0
83fb676e-14ff-4208-b190-2020dbf03a8f_ENSG00000171345.9	1076.0	381.0	185.0	932.0	509.0	337.0
83fe61d6-2991-4f44-9277-9d29663b9079_ENSG00000137411.12	8.0	6.0	2.0	2.0	0.0	3.0
83ff02a9-3790-4e9b-9970-f64440f2d8b2_ENSG00000058085.10	15.0	3.0	52.0	0.0	5.0	16.0
83ff2a1e-7076-44c4-a6fb-0cf6afe40436_ENSG00000111057.6	39.0	26.0	23.0	16.0	3.0	7.0
840024ad-490a-4cee-a4e7-354913f63e71_chr7:139256000	0.0	0.0	2.0	0.0	0.0	2.0
8402dd5c-9cbc-4bc5-932f-352c4cf4146a_ENSG00000149925.12	38.0	14.0	17.0	17.0	12.0	19.0
84044d8e-1f05-422a-8e17-08dae9411135_ENSG00000101391.16	2.0	1.0	1.0	1.0	0.0	0.0
8404fc7d-42d5-4c60-94e8-ab4550afbba0_ENSG00000137309.15	44.0	9.0	2.0	10.0	6.0	1.0
84054c53-9900-45f1-b773-2024a5468bec_ENSG00000134057.10	9.0	3.0	4.0	4.0	2.0	9.0
8406b5b7-d207-438a-b25f-92f44e8f9836_ENSG00000071626.12	7.0	12.0	15.0	5.0	1.0	7.0
840b521f-0c4b-4cc3-9c06-604f8697b5f6_ENSG00000167772.7	0.0	0.0	0.0	1.0	0.0	1.0
84120568-de40-4065-9ae9-e6c0ede48be3_ENSG00000126088.8	7.0	4.0	5.0	4.0	3.0	5.0
8412e73f-c4f0-4ded-8efe-93368ec1fbc1_ENSG00000139926.11	2.0	0.0	2.0	1.0	1.0	1.0
8414666c-6e16-4c67-9eb0-e56f1f784ae9_chr2:191829000	0.0	1.0	2.0	0.0	0.0	1.0
84151942-bd37-445a-b65a-01225b34140d_ENSG00000161249.16	0.0	4.0	4.0	2.0	0.0	2.0
8415b344-9dcd-4601-89f1-f6403d062134_ENSG00000123415.10	1.0	1.0	1.0	1.0	0.0	1.0
84167a78-26b2-4f50-9da7-4b053daaa4f6_chr7:130574000	2.0	1.0	8.0	0.0	0.0	4.0
841b09b9-61b4-47fb-a893-ee436910c51d-2_chr11:105967000	1.0	2.0	11.0	0.0	0.0	2.0
841b7032-8d68-4738-a847-dd1795286498-1_chrX:128725000	5.0	8.0	5.0	2.0	1.0	3.0
841db7ff-29d5-4eae-8158-2bd1c5c61494_ENSG00000108264.12	1.0	1.0	4.0	0.0	0.0	2.0
84205be9-e3e3-417f-aff5-90d8f21d8935_chr6:26987000	2.0	1.0	3.0	1.0	2.0	0.0
84208498-6527-4a66-a1ef-83917a4ff0a2_ENSG00000138772.8	2.0	2.0	1.0	1.0	0.0	2.0
84215fdf-8c60-46fa-83f1-4098b0e7527b_ENSG00000133393.8	1.0	2.0	1.0	0.0	0.0	0.0
8421d963-2a72-43a2-827c-b87133f2b78c_ENSG00000143774.12	8.0	3.0	1.0	4.0	0.0	5.0
8423afe2-916f-41e2-a5f6-8048d8c6ea60_ENSG00000010256.6	11.0	13.0	14.0	8.0	3.0	6.0
8423d210-989d-4814-8031-608dcb6f2772_ENSG00000103994.12	1.0	2.0	0.0	1.0	1.0	1.0
8425c8ce-98b3-4203-80a2-a17e4a075572_ENSG00000173599.9	37.0	23.0	35.0	12.0	5.0	17.0
8426cab8-9bcd-45eb-9132-f3e0ee3200e1_ENSG00000174100.5	15.0	9.0	19.0	5.0	2.0	12.0
842ef3f7-d91e-4a69-94ed-0642cd7b78d8-1_ENSG00000171928.9	2.0	7.0	14.0	1.0	3.0	3.0
8431489f-0cf8-465d-a880-78dfa348f46b_ENSG00000070785.12	25.0	12.0	27.0	1.0	6.0	10.0
84323890-741b-4e33-a164-bfe044009a71_ENSG00000139644.8	9.0	9.0	24.0	3.0	0.0	3.0
84335f52-3d12-4d34-b2af-7b832d18b680_ENSG00000230937.5	11.0	7.0	14.0	2.0	6.0	15.0
84345360-d2d1-4496-ad84-468bbefece76_ENSG00000067057.12	6.0	0.0	0.0	0.0	0.0	3.0
84349816-6432-4819-a96a-4498e5ed1bfa_ENSG00000231684.2	6.0	3.0	1.0	0.0	0.0	0.0
84364b78-8c0d-498d-9d8e-8828e41ada1c-1_ENSG00000164587.7	129.0	92.0	33.0	81.0	25.0	33.0
84364b78-8c0d-498d-9d8e-8828e41ada1c_ENSG00000164587.7	147.0	128.0	48.0	119.0	31.0	46.0
84386a0a-23db-473f-b7f1-f59889a9a017_chr8:57129000	5.0	1.0	5.0	2.0	1.0	0.0
843af6b8-93a9-4918-a830-2cd91cc5e6b8-2_chr3:107761000	1.0	1.0	67.0	0.0	0.0	20.0
843b3dc7-e7a3-4c53-95de-91fba2e9df07_ENSG00000143429.5	17.0	20.0	6.0	6.0	3.0	5.0
843b576d-8ccf-44d3-9a26-4b4acdea047f_ENSG00000233901.1	5.0	0.0	1.0	0.0	0.0	2.0
843ff0a0-05fd-4ebc-a2cb-728b350d6648_chr1:204520000	669.0	679.0	295.0	117.0	80.0	75.0
8440f749-88bd-496f-928e-063a1f1121de_chr10:97035000	0.0	0.0	2.0	0.0	1.0	3.0
84428d00-25ec-4529-a131-9745ed747e36_ENSG00000125458.2	5.0	2.0	0.0	0.0	1.0	0.0
8442adf4-2426-4b9c-93f2-1c2887c4b839_ENSG00000066322.8	7.0	1.0	5.0	0.0	0.0	2.0
8442c725-d69d-420b-b3a0-f211e39b89be-2_chr20:55213000	0.0	0.0	0.0	6.0	3.0	19.0
8444fb8a-8bea-4a97-95ef-59e1f1732ab2-1_chr19:18779000	2.0	0.0	1.0	1.0	0.0	1.0
84484c23-ca55-4554-879b-9c30a6f185f5_ENSG00000166598.8	2.0	3.0	6.0	0.0	4.0	4.0
844a2c05-08fc-486f-a84e-71f55c3df3ae_ENSG00000130706.8	5.0	6.0	6.0	5.0	4.0	1.0
844a3124-97c5-42dc-9ff7-289effa1caeb_chr9:139581000	2.0	2.0	0.0	0.0	0.0	0.0
844b6261-a7ef-4a7b-acc8-175a025d92d6_ENSG00000119725.13	7.0	3.0	3.0	1.0	1.0	2.0
844b6f3c-e638-4c77-8c41-6c6cfcd7d8c5_ENSG00000234745.5	11.0	5.0	5.0	1.0	1.0	2.0
844cf230-e033-468d-84c8-41a6048c72a7-2_chr12:4467000	1.0	1.0	57.0	1.0	1.0	37.0
844e19ee-d4e6-4657-8c9e-c822986a9901_chr2:85135000	0.0	1.0	2.0	0.0	0.0	2.0
844ef2f3-3433-43a4-b535-881a93f5df27_ENSG00000153113.19	0.0	1.0	2.0	0.0	0.0	0.0
844ff8f0-85e4-42cd-abe6-bfab774c43c2_ENSG00000267855.1	13.0	5.0	3.0	1.0	1.0	2.0
845193e7-a2b6-4c23-8257-eafa32b23d27_chr1:154955000	0.0	1.0	0.0	1.0	0.0	0.0
84560b4a-a0af-4f7b-8c37-0c314319059f-1_ENSG00000120820.8	7.0	0.0	2.0	3.0	3.0	3.0
84560b4a-a0af-4f7b-8c37-0c314319059f_ENSG00000120820.8	5.0	2.0	13.0	3.0	1.0	1.0
8457abea-dc53-4e9f-bb9a-67b0e4ac625f_ENSG00000159199.9	48.0	37.0	11.0	54.0	8.0	8.0
84585aca-71d5-46c4-9977-895acc4531a8_ENSG00000169567.7	8.0	10.0	4.0	3.0	1.0	2.0
845ce2b8-f2bf-4e9d-889d-01da78932b5c_ENSG00000130402.7	32.0	9.0	30.0	21.0	12.0	24.0
845e61a3-5698-4591-b6e3-619c9e05b455_ENSG00000183323.8	1.0	2.0	1.0	1.0	2.0	1.0
846129c3-710e-40d0-a15f-9c6f1a502836_ENSG00000146278.10	4.0	2.0	6.0	1.0	4.0	3.0
84616f5a-edf5-4b7e-9d09-0510b92f44b1_ENSG00000090470.10	12.0	3.0	40.0	5.0	5.0	17.0
8462f6dc-46da-46ec-95c2-67862a33bddc_ENSG00000174444.10	10.0	7.0	4.0	3.0	5.0	3.0
84668a13-c42e-4882-87c4-33061789f81d_ENSG00000128699.9	1.0	0.0	2.0	0.0	3.0	0.0
8466de30-36f3-4cc7-bb6e-ac91ec7daf3c_ENSG00000183010.12	3.0	8.0	4.0	0.0	3.0	1.0
8469a066-6073-4b4a-8607-c880e1039e15_ENSG00000072110.9	3.0	0.0	1.0	1.0	0.0	0.0
846ce2b6-4e95-49da-bf8d-c9f557d86ea7_ENSG00000054282.11	1.0	1.0	0.0	0.0	0.0	0.0
846d8a52-8bcd-4653-b2da-2216f29b0f70-1_ENSG00000156508.13	54.0	91.0	74.0	37.0	27.0	54.0
846d8a52-8bcd-4653-b2da-2216f29b0f70_ENSG00000156508.13	74.0	103.0	89.0	44.0	17.0	49.0
846e79f1-c07c-4d6d-b893-87a55488b34e_chr7:76242000	1.0	0.0	2.0	0.0	0.0	0.0
8473688b-56e9-40bd-a0f2-0ecc09bc1976_ENSG00000118705.12	5.0	4.0	2.0	2.0	1.0	0.0
8473b73a-59f6-47e4-91b3-4865921191f7-1_chr18:51905000	2.0	0.0	33.0	0.0	0.0	13.0
84745f47-5878-4347-bcea-e34ed4ba2b15_chr7:43993000	14.0	3.0	91.0	6.0	4.0	33.0
8475bab3-b9ae-4e8c-af1a-e3145d26102d_ENSG00000135336.10	3.0	1.0	4.0	1.0	0.0	1.0
8478d972-13a7-466f-9066-74c7b09db788_chr12:117579000	8.0	13.0	12.0	5.0	4.0	7.0
847904f6-4833-4635-b631-b5b09047266c-1_ENSG00000160789.15	19.0	17.0	19.0	15.0	7.0	17.0
847904f6-4833-4635-b631-b5b09047266c_ENSG00000160789.15	53.0	29.0	20.0	36.0	23.0	19.0
84793836-db0e-437f-9d84-73eb5e2cea63_ENSG00000110717.6	31.0	35.0	10.0	24.0	4.0	9.0
8479a50b-ef13-4df3-8972-81994de0dd6b_ENSG00000170515.9	15.0	9.0	11.0	5.0	6.0	8.0
847a0887-1347-4fcd-954f-bafc62b545a6_ENSG00000142784.11	0.0	1.0	1.0	0.0	1.0	2.0
847abe5e-0bd3-4f13-a914-d9049a05c155_ENSG00000178974.5	0.0	3.0	0.0	1.0	0.0	0.0
847cd9bb-dbd2-4ef6-804d-aec4112ce495_ENSG00000172663.4	0.0	1.0	3.0	5.0	0.0	2.0
847eb9eb-fdb4-4d75-9ebc-9a801679f5cc_ENSG00000166986.8	7.0	2.0	16.0	0.0	1.0	2.0
84814018-e4a2-442d-b038-230b50397b9f_ENSG00000138029.9	3.0	1.0	2.0	0.0	1.0	4.0
8483e94f-56ac-483a-bef1-337f065a2f2e_ENSG00000184047.11	2.0	9.0	3.0	1.0	1.0	1.0
8484abc6-a71e-40c5-9e1e-583c7c1571be_ENSG00000169727.8	10.0	6.0	1.0	6.0	0.0	2.0
8489847c-52c7-4c3a-a14d-88a261a268b4_ENSG00000239900.7	12.0	9.0	10.0	6.0	0.0	6.0
8490f5bd-2f30-4b07-9823-22ea30f1713c_ENSG00000100196.6	1.0	2.0	1.0	0.0	1.0	3.0
84930bbe-90a7-4f14-bc65-93cfe12b9e5e-3_chr4:71554000	5.0	4.0	15.0	2.0	0.0	11.0
84930bbe-90a7-4f14-bc65-93cfe12b9e5e_ENSG00000132467.2	10.0	4.0	6.0	3.0	2.0	12.0
849322c3-28ac-40fa-88f1-9a9d479ba67d_ENSG00000182718.12	133.0	85.0	60.0	37.0	30.0	44.0
8493507b-4815-423f-8df0-2e097387c81a_ENSG00000111640.10	54.0	37.0	21.0	54.0	7.0	18.0
84938f28-ec28-4db8-866a-a30493191237_ENSG00000076944.10	7.0	4.0	1.0	3.0	2.0	1.0
8493eaaa-d548-41e3-989a-a03b19ba4ded-1_chr4:89182000	0.0	2.0	2.0	0.0	1.0	4.0
84962095-bae7-4e18-a78c-d2ba534980ac-1_ENSG00000087086.9	16.0	10.0	10.0	11.0	5.0	5.0
84962095-bae7-4e18-a78c-d2ba534980ac-2_ENSG00000087086.9	54.0	30.0	19.0	43.0	15.0	16.0
84962095-bae7-4e18-a78c-d2ba534980ac_ENSG00000087086.9	820.0	584.0	319.0	1488.0	429.0	448.0
84997183-1850-4d0e-a4c6-ce6d6ac3c48c_ENSG00000120708.12	2.0	3.0	0.0	0.0	0.0	1.0
849a3c38-7734-4092-a25d-fdc98037ca85_ENSG00000101040.15	6.0	8.0	29.0	4.0	1.0	10.0
849a5479-17c2-4a77-9590-84ef659299ab_chr4:26861000	1.0	3.0	0.0	0.0	0.0	1.0
849baf96-0385-4c56-a0e1-a8b00aae3fac_ENSG00000104783.7	2.0	1.0	0.0	0.0	0.0	0.0
849d210e-ca31-4df4-950a-afdec12a5816_ENSG00000122026.6	20.0	19.0	12.0	6.0	9.0	12.0
849dfb0b-8ee3-4eff-8338-2a282d793525_ENSG00000125730.12	4.0	13.0	35.0	4.0	4.0	6.0
84a0b20d-f8e4-4505-93c4-215d56117eb4_chr1:110904000	0.0	1.0	2.0	0.0	0.0	0.0
84a2847b-7da5-45d2-8a83-aefbbe2ec990-2_chr3:88210000	1.0	4.0	8.0	1.0	1.0	6.0
84a2847b-7da5-45d2-8a83-aefbbe2ec990_chr3:88210000	11.0	21.0	93.0	4.0	11.0	70.0
84a38253-69ed-47c2-9fec-7a60ccd99590_ENSG00000120438.7	2.0	0.0	1.0	0.0	1.0	0.0
84a41d7c-5770-47a7-9d43-970ab67438ec_ENSG00000069998.8	5.0	5.0	3.0	6.0	4.0	4.0
84a43cd4-0a3b-4864-989f-21f5ed4aa470_ENSG00000173801.12	8.0	9.0	2.0	5.0	9.0	2.0
84a7e336-7290-44ab-8c3a-3c2aa706f17d_chr10:120965000	1.0	1.0	0.0	0.0	0.0	1.0
84a89ee6-0e33-4425-8495-e6c88e654641-1_ENSG00000074800.9	13.0	6.0	7.0	1.0	6.0	6.0
84a89ee6-0e33-4425-8495-e6c88e654641_ENSG00000074800.9	24.0	7.0	11.0	9.0	6.0	8.0
84aae44e-4600-4996-b569-a3286d5ea407_ENSG00000152952.7	1.0	0.0	3.0	0.0	0.0	0.0
84abbc1c-be9b-4c51-ac37-4ce8b3b45041_chr12:89746000	1.0	1.0	0.0	1.0	0.0	1.0
84ace21b-b7fb-42e2-a6f0-48ef95261ee2_ENSG00000087206.12	2.0	0.0	0.0	0.0	0.0	1.0
84adabbf-00e1-4d02-a9bb-a1dfdd12eae9_ENSG00000172936.8	6.0	6.0	14.0	1.0	1.0	3.0
84b1cf19-74a5-4242-a62c-f18d0ff8388c_ENSG00000172270.14	25.0	11.0	10.0	12.0	5.0	9.0
84b2640a-1395-4fa1-9a67-79699759575e-1_ENSG00000066044.9	29.0	12.0	19.0	3.0	6.0	18.0
84b304ce-5681-4fdc-baca-a1ac56702638_ENSG00000104964.10	3.0	3.0	4.0	1.0	1.0	4.0
84b3fe18-06b3-4137-9aef-bc287be7af2a_ENSG00000204387.8	2.0	11.0	11.0	0.0	0.0	2.0
84b41485-bcc0-4bb2-98a5-8bafd82c6d44-2_chr2:242255000	8.0	2.0	8.0	0.0	1.0	1.0
84b52569-a31c-48d1-9222-2b6a5092926d_ENSG00000266967.2	6.0	2.0	2.0	1.0	1.0	3.0
84b6c589-9a3d-48bc-bb9c-669bb4040a40_ENSG00000141002.14	2.0	2.0	2.0	1.0	1.0	6.0
84b79d3b-2d3a-4834-9e3b-f0a54347a0b4_ENSG00000135111.10	0.0	0.0	7.0	0.0	0.0	1.0
84b7ccc8-b730-4a1d-859e-65c987b358c7_ENSG00000138777.15	3.0	7.0	8.0	1.0	1.0	5.0
84b9475f-e571-4185-8806-cb9f4906040b_ENSG00000084733.6	2.0	4.0	9.0	0.0	1.0	2.0
84bb3470-1d5d-4c7b-a437-adf7ea316a95-2_chr1:25073000	1.0	0.0	3.0	0.0	0.0	1.0
84bb3470-1d5d-4c7b-a437-adf7ea316a95_chr1:25073000	5.0	3.0	2.0	0.0	0.0	1.0
84bb8c72-1db7-482c-8440-364c437706b4_ENSG00000225373.4	4.0	1.0	0.0	1.0	1.0	0.0
84bcd8ea-6a83-4185-bd35-75f254eaabb0-1_ENSG00000188643.6	27.0	18.0	11.0	8.0	6.0	9.0
84bcd8ea-6a83-4185-bd35-75f254eaabb0_ENSG00000188643.6	38.0	20.0	18.0	8.0	4.0	12.0
84bd74ed-63a1-48c6-8535-1917550f2b98_ENSG00000143549.15	2.0	0.0	2.0	1.0	0.0	0.0
84bdba66-5256-4e5a-80bc-699e6d738cf1_chr1:209848000	3.0	0.0	0.0	0.0	0.0	0.0
84c0152c-9dec-4cc9-b418-74aad975c229_ENSG00000185122.6	10.0	6.0	1.0	1.0	1.0	1.0
84c14a33-d027-4179-bb47-7638418d4f31_ENSG00000164520.7	4.0	5.0	2.0	1.0	0.0	3.0
84c38de5-f77c-4b34-a95a-2b9570b5d34c_ENSG00000135047.10	10.0	8.0	23.0	3.0	10.0	12.0
84c3ec05-1e55-40da-a596-b3d5f781fa41_ENSG00000110321.11	2.0	0.0	13.0	1.0	1.0	3.0
84c461bf-bef0-407e-aac8-09e1f2cdb104-3_chr5:112822000	2.0	2.0	3.0	0.0	2.0	0.0
84c461bf-bef0-407e-aac8-09e1f2cdb104_chr5:112822000	3.0	1.0	1.0	2.0	1.0	0.0
84c5f34c-9aff-4455-8e04-a6593bc4c762-2_chr17:35998000	0.0	0.0	3.0	0.0	0.0	1.0
84c5f34c-9aff-4455-8e04-a6593bc4c762_chr17:35998000	0.0	0.0	3.0	0.0	0.0	2.0
84c7001b-f9e1-4ee9-adb5-909038476678-1_ENSG00000250697.1	2.0	5.0	4.0	0.0	0.0	1.0
84c77087-f719-4b28-b104-a6855927e36a_chr1:206636000	5.0	2.0	15.0	0.0	2.0	10.0
84c7bb72-6df4-4080-bb55-e569dcd35150_ENSG00000105854.8	2.0	2.0	1.0	0.0	1.0	1.0
84ca3da8-deac-45d3-9fd6-e6c4891aa0f5_ENSG00000196586.9	2.0	1.0	5.0	1.0	1.0	2.0
84cc7a41-01c8-49bb-b798-913ce0e84c86_ENSG00000017483.10	4.0	1.0	4.0	4.0	1.0	1.0
84d20cda-a027-4050-93ac-7e69d4a6c6c6_ENSG00000165475.9	7.0	5.0	11.0	4.0	3.0	7.0
84d31397-26ea-4dcf-9151-d3196ce1bc02_ENSG00000198833.6	5.0	2.0	3.0	1.0	1.0	2.0
84d4028f-131c-444a-baf8-5e2d0a4699bb-1_chr10:70150000	0.0	1.0	3.0	0.0	0.0	3.0
84d5c103-33db-40d3-86df-7618ba94db15_ENSG00000160752.10	0.0	0.0	1.0	0.0	0.0	2.0
84d93e97-cb62-4be9-9024-14600eb383b3-1_chr20:821000	10.0	3.0	0.0	1.0	3.0	0.0
84d93e97-cb62-4be9-9024-14600eb383b3_chr20:821000	43.0	19.0	3.0	12.0	17.0	5.0
84d959a3-c92a-49fb-ba0f-620fa3e37f76_ENSG00000213930.7	1.0	0.0	4.0	1.0	0.0	0.0
84d996c0-19b8-4638-95eb-0eb7c4d11a4f_ENSG00000249859.3	0.0	0.0	6.0	0.0	0.0	2.0
84ddc3e3-6b5d-48ea-8a44-941259a28a6a_chr13:96445000	117.0	81.0	1588.0	29.0	67.0	882.0
84e0dd59-c995-4992-8abf-e7f434580c88_ENSG00000101311.11	8.0	9.0	7.0	1.0	4.0	2.0
84e146d2-1fb1-44bd-8987-494399f6bb51-1_ENSG00000224984.1	1.0	2.0	0.0	2.0	1.0	2.0
84e19f66-08a6-4b9d-8a12-ef43ef5030a1_chr2:25052000	6.0	3.0	56.0	7.0	1.0	23.0
84e3125a-64a1-434f-97df-e0093a141a41_ENSG00000164307.8	4.0	0.0	4.0	1.0	0.0	0.0
84e493b4-dba1-4c6f-9d9e-1956f4bb4b20_ENSG00000213585.6	7.0	5.0	7.0	1.0	3.0	6.0
84e5c8b3-1b7c-43cf-b211-2c603bd66eed_ENSG00000105355.4	5.0	3.0	1.0	0.0	3.0	6.0
84e6dded-ef15-4e9e-823d-0416f930a098_chr20:33487000	0.0	0.0	4.0	0.0	0.0	1.0
84e6ec69-c53a-40bf-9848-5ad36758f515_ENSG00000071553.12	15.0	15.0	13.0	5.0	6.0	4.0
84e790c3-19fe-4da1-a0b3-c0876760bd58-1_chr10:105490000	0.0	1.0	5.0	0.0	2.0	5.0
84e854dc-6098-4c42-82ec-dbc2b6c63e62-1_chr18:21467000	0.0	3.0	2.0	0.0	0.0	0.0
84ee2a32-f1bb-4951-a664-e84c29eed209_chr17:289000	1.0	2.0	14.0	1.0	0.0	8.0
84ef812d-4934-4f50-af91-138a2cf8c727_ENSG00000144867.7	51.0	92.0	182.0	16.0	11.0	53.0
84ef95df-d3c6-4506-934e-ab85464cf4c5-1_chr16:89362000	2.0	3.0	2.0	0.0	0.0	0.0
84ef95df-d3c6-4506-934e-ab85464cf4c5-2_chr16:89362000	1.0	0.0	4.0	0.0	0.0	0.0
84f1255f-785e-48da-a247-2bfa9f274d95_ENSG00000111364.11	1.0	0.0	0.0	0.0	0.0	0.0
84f1ba9d-99b9-4adf-b19c-d7fe69971014_ENSG00000074696.8	8.0	5.0	7.0	3.0	4.0	5.0
84f7880c-9416-44c9-9026-ade939aaa92b-2_chr3:165233000	0.0	3.0	8.0	1.0	0.0	1.0
84f8984b-2745-4b95-b5f9-9e09b35f07ce_ENSG00000163472.14	3.0	0.0	0.0	0.0	1.0	1.0
84f8c7bd-0c55-4426-93c5-66c42258a43d_ENSG00000111640.10	63.0	31.0	17.0	29.0	12.0	19.0
84f8f6a3-e961-48f1-be3f-396914999cb5_ENSG00000241685.4	10.0	3.0	5.0	1.0	2.0	5.0
84fa8e16-a16c-4607-9e76-de83cc9fd064_ENSG00000105339.6	0.0	2.0	0.0	0.0	1.0	1.0
84fdb63d-e314-4e40-9c1f-bf9be3e48364_ENSG00000173559.8	0.0	0.0	9.0	0.0	1.0	2.0
85005973-cc03-4cd8-95f0-fb863cdd7084_ENSG00000143537.9	1.0	0.0	0.0	2.0	0.0	1.0
850322e5-ed07-4c6f-affd-3644a465a709_ENSG00000111640.10	49.0	28.0	26.0	33.0	5.0	16.0
8505d3dd-9cc6-4d46-903e-9daebc4926d6_ENSG00000131238.12	11.0	5.0	26.0	2.0	6.0	16.0
8507472b-277f-45f8-bcf1-64975fb8732c_ENSG00000109743.6	2.0	3.0	2.0	1.0	1.0	1.0
8507497e-a616-4c62-b99b-50de40ec26ba_ENSG00000206503.7	23.0	28.0	29.0	18.0	5.0	20.0
85081926-929f-45a9-a45f-c4b0cc05a52c_chr14:55524000	1.0	1.0	4.0	1.0	0.0	4.0
850a168b-c29f-451f-9fcb-c1adce78a9ad-2_chr16:547000	0.0	1.0	3.0	1.0	1.0	0.0
850a168b-c29f-451f-9fcb-c1adce78a9ad_chr16:549000	3.0	2.0	3.0	1.0	0.0	2.0
850adc39-867a-4e99-9d42-0b1db863c0bb_ENSG00000182022.13	3.0	4.0	14.0	3.0	1.0	4.0
850bd57d-5623-4b97-a5c1-2235786c67c0_ENSG00000197798.4	3.0	4.0	6.0	1.0	0.0	2.0
850f9f89-770f-4b21-8f02-b2d53cfa036c_ENSG00000186847.5	27.0	20.0	23.0	19.0	11.0	14.0
85109224-8df0-49e3-aa8c-56f973b229a3_ENSG00000104823.4	2.0	11.0	5.0	7.0	1.0	2.0
85119b50-fc27-426c-a79a-63f7d9a8ea4c_ENSG00000100836.6	10.0	4.0	6.0	0.0	5.0	3.0
8512a8f1-6f4d-42d0-97de-f010cf90e5c0_chr7:91430000	3.0	1.0	2.0	1.0	0.0	2.0
85133a12-9317-49a1-82e0-873b9d38bdd2_ENSG00000198917.7	4.0	0.0	4.0	1.0	3.0	4.0
851485a6-c1b5-4bf5-b4f0-68e01a97dd1e_ENSG00000153914.11	0.0	1.0	1.0	0.0	2.0	1.0
8514ae8d-d73c-4089-9412-916a304aad98_ENSG00000249915.3	5.0	6.0	12.0	2.0	1.0	4.0
8514bfde-f2d6-4612-a064-0b182da7fa70_ENSG00000111057.6	19.0	11.0	14.0	5.0	6.0	10.0
85156d4e-ef28-4578-bf4a-71f112fba613-1_chr4:146054000	3.0	3.0	4.0	0.0	1.0	2.0
85165c8a-07e0-4a75-82e1-d3b59158fe59_ENSG00000111642.10	9.0	5.0	19.0	1.0	1.0	12.0
8518bd78-5c50-4403-85b6-d74b50b20a34_ENSG00000104823.4	2.0	4.0	3.0	3.0	0.0	0.0
8519663e-f215-4c15-85ab-39aeeb9d79e4_ENSG00000133872.9	4.0	4.0	5.0	0.0	3.0	2.0
851b3825-dea9-47c8-8987-53fcf3ee4de6-1_ENSG00000143502.10	7.0	2.0	4.0	1.0	0.0	1.0
851fec68-d530-4154-8bbe-925e8caa0619-1_chr17:41845000	2.0	3.0	4.0	1.0	1.0	1.0
851fec68-d530-4154-8bbe-925e8caa0619_chr17:41843000	0.0	5.0	17.0	4.0	1.0	7.0
851ff19e-ade7-4c80-891b-c0c7b8840445_ENSG00000014641.13	9.0	9.0	16.0	1.0	1.0	6.0
85218bc3-e6c0-41ec-84e3-7d68321f8e18_chr20:45976000	0.0	0.0	12.0	0.0	2.0	3.0
852353f0-35b0-4c49-abc8-a1b89bfbcb53_ENSG00000115053.11	3.0	0.0	3.0	2.0	3.0	6.0
85236210-5599-4ca9-bb53-bc5ed8160659_ENSG00000165609.8	7.0	4.0	4.0	1.0	1.0	2.0
8525ee65-39cf-4c94-afe5-e92097353cc3_chr18:9567000	0.0	0.0	4.0	0.0	0.0	1.0
8527adc4-4c22-4c21-88fd-cdd14b346364_chr15:89446000	3.0	1.0	0.0	1.0	0.0	1.0
852ba19d-39b3-4a35-9b15-c66bbb3a18d2_ENSG00000130227.12	8.0	8.0	28.0	3.0	3.0	13.0
852e5f90-eabe-4637-990a-637bcb2ca079_ENSG00000135480.10	14.0	7.0	6.0	3.0	2.0	4.0
852ff8ae-26ca-49b8-98fc-dd506fd25e0d_ENSG00000087088.15	1.0	2.0	0.0	0.0	0.0	0.0
8531841f-1e63-40d1-883f-59e72225dd26_ENSG00000235398.4	0.0	3.0	1.0	1.0	0.0	0.0
85328466-8e84-4cdc-888a-0b8996b79283_ENSG00000163636.6	15.0	6.0	12.0	5.0	3.0	2.0
8537e591-aec4-4596-a51a-b8d9b8fc7e33_ENSG00000166444.13	6.0	2.0	7.0	1.0	0.0	6.0
853876f6-ddc7-421e-9581-ff1b2934cdd0_ENSG00000102796.6	9.0	2.0	3.0	1.0	0.0	0.0
8539354d-51d5-4172-8ec8-6ad1db4b4d2e_ENSG00000159363.13	5.0	0.0	3.0	2.0	1.0	1.0
853d478a-0d01-499d-9692-8a1809218800_ENSG00000100911.9	9.0	8.0	3.0	2.0	0.0	2.0
853e11b2-545d-498d-b058-a1f747daa748_ENSG00000143344.11	2.0	2.0	5.0	0.0	1.0	1.0
853e8ac3-4a6a-4815-87ce-38caf974de94_ENSG00000141452.5	1.0	2.0	2.0	1.0	0.0	0.0
8548eca9-1ca7-40ec-b80e-bffe0f4b2404_ENSG00000143224.13	1.0	0.0	3.0	2.0	1.0	0.0
85493830-e638-4b8a-bc39-c615ea54d744-1_ENSG00000104964.10	30.0	15.0	15.0	14.0	13.0	11.0
854b5123-5267-4c12-8f08-d1b7f39d6782_chr3:53259000	2.0	0.0	1.0	0.0	1.0	2.0
854c8494-393f-4feb-b3d0-431ddbd9f78d-2_chr8:41348000	2.0	0.0	0.0	1.0	1.0	1.0
855272ca-e348-46fa-8c95-3222ba5ed2e2_ENSG00000153406.9	8.0	3.0	5.0	1.0	1.0	1.0
85537b58-9d2c-40b0-8848-929ee403a6a5_ENSG00000132004.8	7.0	4.0	2.0	1.0	1.0	1.0
85539658-1dae-42c5-8232-1186c9f77ccf_ENSG00000139974.11	3.0	1.0	4.0	1.0	0.0	1.0
85553356-3172-425a-9fb5-1ede4dcafa92-1_chr12:42754000	4.0	2.0	6.0	0.0	1.0	7.0
855595b7-2296-4f25-b77b-d14f2369cb07_ENSG00000129071.5	0.0	0.0	1.0	0.0	1.0	0.0
85574397-485d-45e0-bf10-6cfaf617344a_ENSG00000242372.2	6.0	6.0	1.0	0.0	3.0	1.0
8557a1c8-1d4b-4a87-862b-88e18493df37_ENSG00000145741.11	9.0	7.0	5.0	4.0	4.0	1.0
85594758-d4e2-45de-8ceb-db4a372ec38f-1_chr20:3764000	9.0	5.0	8.0	5.0	7.0	13.0
855a21cf-8454-416e-9951-46a31f4bb44d_ENSG00000155115.6	8.0	12.0	9.0	3.0	1.0	1.0
855ac14b-b50a-478a-bdd4-5491aec95ef0_ENSG00000143742.8	3.0	0.0	10.0	0.0	3.0	6.0
855d1a65-8d5a-4cf0-90aa-c1e516383eb3-1_chr1:211744000	2.0	6.0	8.0	0.0	0.0	1.0
855d38d4-274c-4a5e-b55e-1a8c9d64c115-3_chr16:14423000	1.0	0.0	5.0	0.0	1.0	5.0
855d3b03-9bb9-45b3-828f-b87aa96c968c_ENSG00000100316.11	123.0	79.0	53.0	65.0	38.0	48.0
855db301-df8c-47fc-a367-7bd9bbde6e7b_ENSG00000135069.9	6.0	9.0	22.0	0.0	4.0	7.0
855e4a76-949b-4054-9d81-f63efcdac985_ENSG00000262481.1	18.0	7.0	15.0	6.0	3.0	10.0
855f42c6-a95f-4985-a37b-5a97f13690ad_chr1:113524000	1.0	0.0	2.0	0.0	1.0	1.0
8560ca29-5ba5-4f18-96de-4f0460b2d97c-1_chrX:53221000	6.0	3.0	4.0	0.0	0.0	1.0
8560d1fd-6e19-4c60-81c9-b623188bf51a_ENSG00000267575.2	1.0	9.0	26.0	0.0	3.0	30.0
856122dd-ff95-41d3-a393-4f39c9187e0d_ENSG00000160752.10	14.0	7.0	4.0	2.0	2.0	5.0
85613e3e-d13d-4a8e-a136-76ae5b0a2d9f_ENSG00000112159.7	0.0	0.0	3.0	0.0	1.0	2.0
85654977-38af-4110-a5df-11c086f5332c_ENSG00000122203.10	9.0	4.0	29.0	0.0	1.0	10.0
8565c766-5d25-4039-a549-492563240939_ENSG00000073536.13	4.0	1.0	3.0	2.0	0.0	2.0
8565f10f-5ee5-42d3-836a-7cccfc09eb12_ENSG00000126088.8	4.0	2.0	1.0	4.0	1.0	3.0
8568aaca-6c7f-4d61-9fb7-606ba0dc7718_ENSG00000101363.8	4.0	6.0	3.0	0.0	0.0	0.0
856a6d5e-59af-4fbe-9be9-dad3199ae180_ENSG00000166532.11	2.0	2.0	8.0	0.0	2.0	6.0
856a997a-94ee-486b-a3a4-d2acc0012ad8_ENSG00000106628.6	1.0	1.0	1.0	0.0	0.0	1.0
856fee60-1189-4d09-883d-71c4339eb205_chr3:124491000	1.0	0.0	1.0	0.0	0.0	0.0
85708f2c-6659-45b0-a16a-ef7a79416d35_ENSG00000133030.15	27.0	22.0	56.0	8.0	3.0	24.0
85720a81-23ed-4daa-866e-98e727ee6252-2_ENSG00000120675.4	0.0	0.0	0.0	0.0	3.0	1.0
85720a81-23ed-4daa-866e-98e727ee6252_ENSG00000120675.4	3.0	2.0	2.0	5.0	1.0	3.0
857b328f-9e64-419e-9e7f-18c3273ee2ea_ENSG00000148303.12	3.0	3.0	2.0	1.0	0.0	0.0
857c65c0-571f-472e-97f7-053fb5d7840c_ENSG00000125835.13	47.0	35.0	44.0	12.0	8.0	23.0
857cdafa-59c7-4b10-a2f1-d4dea6bbf15b_ENSG00000143569.14	3.0	1.0	2.0	1.0	0.0	3.0
857d95b3-5f87-4df9-a3fd-d7c889d24a96_ENSG00000100320.18	4.0	2.0	1.0	0.0	2.0	3.0
857f86af-477a-4b5b-b07c-80229848c5f4_ENSG00000232559.2	7.0	3.0	9.0	0.0	2.0	4.0
857fec50-7e06-4c18-b3e5-9a21653f5260-2_chr2:160799000	0.0	0.0	2.0	0.0	0.0	1.0
85828574-e4bb-4b7d-b61e-f25f13cf708a_ENSG00000067836.8	5.0	3.0	1.0	4.0	0.0	0.0
858328de-8346-4b77-965a-d6a61da224f2_ENSG00000100417.7	12.0	8.0	7.0	3.0	3.0	7.0
85833a20-2a98-477a-99f2-01870a2a6d9c_ENSG00000161249.16	3.0	4.0	2.0	1.0	0.0	1.0
85881bfd-85af-400d-a6be-c826af6fce18_ENSG00000064961.14	4.0	2.0	3.0	2.0	2.0	1.0
85887484-6a1e-4017-9937-122c13160422-1_chr1:113213000	12.0	8.0	50.0	3.0	3.0	45.0
85887484-6a1e-4017-9937-122c13160422_chr1:113212000	45.0	36.0	679.0	19.0	15.0	400.0
8588a1be-f704-47dc-81e8-078e40916733_ENSG00000135624.11	10.0	9.0	5.0	4.0	0.0	4.0
8589e7e7-41db-4311-83b2-e394595be1b8_ENSG00000148180.12	7.0	3.0	9.0	10.0	2.0	5.0
858d05db-950b-4c65-aaf3-6f48b62901d2_chr11:68215000	2.0	1.0	0.0	0.0	0.0	0.0
858e913f-49c1-4555-baeb-51891f9a65dd_chr2:208467000	1.0	2.0	1.0	0.0	0.0	2.0
858eb030-45b1-4743-b790-b823b763fec1_ENSG00000071054.11	6.0	4.0	16.0	5.0	1.0	4.0
858f02de-e50d-42a6-bd42-b0158e5a5da0-3_chr2:204293000	3.0	2.0	1.0	1.0	0.0	2.0
858f02de-e50d-42a6-bd42-b0158e5a5da0_chr2:204294000	3.0	1.0	7.0	0.0	1.0	5.0
858fbeeb-ba46-4e8c-9713-093e2efe51fa_chr5:41730000	4.0	2.0	3.0	0.0	0.0	3.0
859173a5-11cc-42f9-9a22-b86b6c625c61_ENSG00000101546.8	8.0	7.0	11.0	3.0	0.0	5.0
85954ae3-0513-4e05-a06a-d886a3516a8d_ENSG00000103550.9	29.0	21.0	16.0	13.0	12.0	14.0
8595be2c-0ab5-4fa6-8a3a-b9154eced475_ENSG00000139410.10	2.0	5.0	2.0	1.0	0.0	1.0
8597cc21-243c-4525-90cf-47d95c7331d8_ENSG00000151779.8	1.0	0.0	1.0	1.0	1.0	0.0
85991c7c-30a4-4016-bde0-b4718cda0dc9_ENSG00000023330.10	4.0	4.0	4.0	0.0	1.0	4.0
859b0d46-5866-486a-8143-1ae40a2bda02_ENSG00000184967.2	5.0	3.0	3.0	1.0	0.0	1.0
859b9ed3-675b-4010-ba9e-cdd03f1dd7bf_ENSG00000065357.15	14.0	13.0	23.0	10.0	8.0	3.0
859f50a5-089e-4020-933e-6ed5a33b1fc2_ENSG00000161714.7	31.0	24.0	24.0	17.0	6.0	21.0
85a2cb0a-f8e0-4412-8a3f-b4ffa1fde6e2_ENSG00000085760.10	8.0	2.0	7.0	0.0	3.0	1.0
85a4a84e-181c-4f63-884b-0f0ebb19e83c_ENSG00000169288.13	0.0	2.0	0.0	0.0	0.0	0.0
85a844e8-a922-427c-ae84-5839654e99fb_ENSG00000138629.11	7.0	3.0	2.0	4.0	7.0	1.0
85a96283-db67-41e0-9490-8f9fc3cc6ac3_ENSG00000125952.14	1.0	3.0	4.0	0.0	0.0	1.0
85a9b021-ca4b-45e1-a46b-ff6a234d5638_ENSG00000100393.9	2.0	3.0	4.0	1.0	2.0	3.0
85a9f7b7-678a-4846-a39c-2bec6feda0a7_ENSG00000074582.8	3.0	1.0	7.0	3.0	1.0	3.0
85ac3986-47d5-4b8d-a1ed-ef9bca9e5b32-2_chr1:17011000	6.0	11.0	21.0	4.0	4.0	9.0
85acdb63-8589-433b-a06c-7e6643d7583d-1_chr2:170668000	0.0	0.0	4.0	0.0	0.0	1.0
85acdb63-8589-433b-a06c-7e6643d7583d_chr2:170668000	3.0	0.0	1.0	0.0	1.0	0.0
85ad6582-a547-4923-bd58-76a93c33b106_ENSG00000188015.5	5.0	2.0	4.0	1.0	1.0	3.0
85ae2080-cea6-4fb2-8d23-cbebfce799bf_chr5:43293000	1.0	0.0	0.0	2.0	0.0	2.0
85af366d-2f9e-4da6-b0ad-93475b71eee1_ENSG00000108671.5	20.0	6.0	10.0	5.0	3.0	5.0
85af9c43-8924-4961-9384-0fd395899b87_ENSG00000230937.5	3.0	3.0	1.0	2.0	1.0	0.0
85b2d57f-cc76-4d61-a1f7-8300c9f70864_ENSG00000134910.8	16.0	12.0	19.0	4.0	5.0	17.0
85b623f7-dd79-48eb-920c-d33e92155604_chr11:87529000	2.0	0.0	6.0	1.0	2.0	2.0
85b69957-fa41-4337-b932-668444341464_ENSG00000106133.13	1.0	0.0	2.0	0.0	0.0	2.0
85b72535-f7e3-4d61-b064-0f5bc9cf5ae0_ENSG00000137100.11	3.0	2.0	4.0	4.0	2.0	2.0
85b72f69-2b5a-47d9-bcdb-9951b8c873f5_chr1:67405000	1.0	0.0	12.0	0.0	1.0	7.0
85b7c551-7401-485f-9c7f-a3770a091971_chr17:40351000	1.0	0.0	6.0	2.0	0.0	1.0
85b7e7cc-5e3f-42a9-9ebb-a21cec1ad735-1_ENSG00000088726.11	3.0	5.0	3.0	0.0	2.0	2.0
85ba183d-b6cd-4acb-b74a-7b07d852f6f0_ENSG00000157193.10	5.0	3.0	14.0	1.0	1.0	8.0
85bc1f4b-2b8e-4d85-a058-9945d925ced6-1_chr2:74050000	1.0	2.0	1.0	2.0	0.0	0.0
85bd4227-9ca3-472a-99af-87ef4c2e68d9_ENSG00000117868.11	4.0	2.0	7.0	0.0	1.0	1.0
85bd625b-1276-4ab6-bcdc-7df1877b6232_ENSG00000096070.15	9.0	10.0	10.0	3.0	1.0	4.0
85be772b-a2f3-4236-8915-1f57c872f257_ENSG00000182712.11	9.0	5.0	3.0	5.0	1.0	3.0
85c009c2-e46b-4e5a-b9e7-2e1c646e3e9e_ENSG00000124224.12	2.0	0.0	1.0	2.0	0.0	1.0
85c15246-c72c-4243-bb43-6e1946c82bd6_chr6:157266000	2.0	2.0	3.0	0.0	0.0	4.0
85c4b3c6-f56a-4183-bbea-a744f2c9e859_ENSG00000106052.9	3.0	7.0	9.0	4.0	2.0	7.0
85cc5a20-e594-4775-b61a-38f088ebde97-1_chr14:96709000	3.0	2.0	0.0	0.0	0.0	1.0
85ccbc5d-de50-475d-b5f1-48ee6c02f3b1_ENSG00000104880.13	3.0	1.0	4.0	2.0	0.0	1.0
85d0a121-ecf8-4c91-a3f1-655b7b14debc-1_chr1:109605000	32.0	29.0	34.0	15.0	7.0	25.0
85d0a121-ecf8-4c91-a3f1-655b7b14debc-2_chr1:109605000	7.0	12.0	22.0	3.0	2.0	10.0
85d0a121-ecf8-4c91-a3f1-655b7b14debc_chr1:109605000	171.0	175.0	638.0	71.0	59.0	360.0
85d20903-7d75-4599-ace2-e8a208079bbd_ENSG00000182095.10	3.0	3.0	2.0	1.0	0.0	1.0
85d232c3-4d5f-4c85-8b81-d6eb90432461_ENSG00000164574.11	2.0	2.0	2.0	0.0	0.0	0.0
85d404d7-4648-4122-a4fb-ddb45493702c_ENSG00000124243.13	3.0	1.0	1.0	1.0	0.0	1.0
85d40a16-1f40-4de3-af80-a3e3d96bc6f5_chr12:1896000	17.0	25.0	37.0	5.0	5.0	19.0
85d4ad06-8926-4cf6-91b0-480c5dfe765a_chr16:54048000	0.0	0.0	8.0	0.0	2.0	4.0
85d73a39-fb4b-45fc-a10f-817891f31830_ENSG00000131558.10	13.0	7.0	23.0	6.0	4.0	10.0
85dacf73-3ec7-4930-932e-8d89051ff109_ENSG00000188157.9	12.0	9.0	6.0	4.0	3.0	2.0
85dafee4-f8c4-4254-99c2-5ae61f2abc2b_ENSG00000178982.5	8.0	3.0	2.0	6.0	1.0	2.0
85dc2f4e-6cf1-4369-91e1-4e360aab20fd_ENSG00000154134.10	6.0	10.0	7.0	5.0	2.0	0.0
85df709b-49c3-4523-aaa1-514c399299eb_chr4:76680000	0.0	2.0	2.0	0.0	0.0	1.0
85e0c388-ef9b-4b2a-80da-09125d296349_ENSG00000083444.12	7.0	4.0	8.0	0.0	1.0	7.0
85e0d4a7-6725-4694-983e-0e0754dc6fde_chrX:15803000	2.0	1.0	2.0	1.0	0.0	2.0
85e186d6-abea-4197-87f4-3d2e33fe2a02_ENSG00000204164.6	2.0	2.0	3.0	0.0	1.0	1.0
85e2932c-6e55-40c5-90fe-3ae7a03e920a_ENSG00000111669.10	30.0	17.0	13.0	9.0	7.0	17.0
85e6f5bf-3a4b-4a02-b278-eba97f1dfd84_ENSG00000130066.12	3.0	2.0	5.0	0.0	3.0	2.0
85e749af-3bf3-4bc4-b6df-6a4c28a6356d_ENSG00000135480.10	0.0	5.0	2.0	0.0	1.0	0.0
85e84598-6232-43ec-ba49-9bbc997f70ff-2_chr4:44963000	82.0	84.0	34.0	13.0	7.0	5.0
85e84598-6232-43ec-ba49-9bbc997f70ff-3_chr4:44963000	1.0	1.0	1.0	0.0	0.0	0.0
85e84598-6232-43ec-ba49-9bbc997f70ff_chr4:44963000	41.0	31.0	15.0	17.0	1.0	3.0
85ec4aa8-3a89-4605-94b2-a766b4a37f5a_chr6:157706000	1.0	1.0	1.0	1.0	0.0	0.0
85ed39e7-7231-42f4-a188-090aa1f57ccd_ENSG00000130779.15	1.0	6.0	6.0	0.0	2.0	2.0
85f0169f-757f-4506-9a5c-a03d13eebede-1_chr11:33719000	0.0	1.0	5.0	0.0	0.0	0.0
85f0169f-757f-4506-9a5c-a03d13eebede-3_chr11:33720000	1.0	0.0	4.0	0.0	1.0	3.0
85f3151c-8773-408e-b381-e0b3ab2d9153_ENSG00000173867.8	5.0	10.0	15.0	4.0	3.0	6.0
85f3ff70-db1d-494e-9b25-b34b6b5b5e76_chr9:27572000	2.0	0.0	0.0	0.0	1.0	0.0
85f4a574-2c42-405f-8f37-c126aa7a1364_ENSG00000079785.10	2.0	1.0	5.0	0.0	4.0	3.0
85f4aead-09a0-4846-9ecb-45a83208afc7-1_chr10:99435000	4.0	3.0	4.0	4.0	2.0	3.0
85f4aead-09a0-4846-9ecb-45a83208afc7-3_chr10:99434000	7.0	7.0	5.0	4.0	2.0	5.0
85f4d098-720a-4da9-9fd0-6164b2860fe5-1_ENSG00000174851.10	14.0	6.0	6.0	0.0	2.0	1.0
85f4d098-720a-4da9-9fd0-6164b2860fe5_ENSG00000174851.10	3.0	2.0	4.0	1.0	1.0	0.0
85f56578-12b2-4e54-98c2-b298864296bd_ENSG00000189334.4	12.0	22.0	9.0	4.0	3.0	7.0
85f69ec5-2312-4fd6-a2b9-0e8c8c014652_chr9:2655000	0.0	2.0	3.0	1.0	0.0	1.0
85f77ae8-628d-4c73-b2c8-6ae758c547ab_ENSG00000125877.8	2.0	3.0	2.0	0.0	0.0	1.0
85fd6e83-a2e7-4b6a-ba22-9aa809912535-3_chr14:75598000	3.0	2.0	13.0	2.0	0.0	8.0
85fd6e83-a2e7-4b6a-ba22-9aa809912535_chr14:75598000	13.0	12.0	35.0	7.0	4.0	20.0
85ff45ee-a941-406e-b8e5-1e09ac1c23cd-1_chr11:122933000	6.0	7.0	5.0	6.0	0.0	3.0
8600943e-7b53-461b-9d82-52c958ef7d1e_ENSG00000100462.11	18.0	6.0	24.0	1.0	3.0	7.0
8601df45-1699-48af-a6c2-9dbd07067637_ENSG00000166012.10	4.0	15.0	8.0	2.0	2.0	6.0
8608d1c4-e125-42ee-a6a9-3ad2154ea558-1_chr12:31478000	1.0	0.0	0.0	0.0	0.0	0.0
860e4557-b174-4740-8404-bf800f8e0ebe_ENSG00000181163.9	6.0	5.0	17.0	3.0	4.0	14.0
860f34ae-5cfb-4643-9f34-07abe82b4c16_ENSG00000241506.1	196.0	131.0	288.0	80.0	97.0	195.0
86115d3b-fb43-40fa-be40-96b054196e90-1_ENSG00000249915.3	6.0	2.0	2.0	0.0	0.0	1.0
86115d3b-fb43-40fa-be40-96b054196e90-2_ENSG00000249915.3	10.0	1.0	3.0	0.0	1.0	2.0
86115d3b-fb43-40fa-be40-96b054196e90_ENSG00000249915.3	26.0	38.0	42.0	7.0	8.0	23.0
86116894-ba03-47c4-bb9f-81407fff4265_chr1:33483000	0.0	0.0	0.0	0.0	1.0	1.0
861273e2-8581-483d-89c4-9dffee54f5e4_ENSG00000240849.6	5.0	10.0	4.0	2.0	2.0	2.0
86167862-8de5-4038-945e-3233d2bb387b_ENSG00000197081.8	21.0	23.0	25.0	5.0	8.0	11.0
861be78a-be97-4c10-801c-800060da66fa_chr11:320000	2.0	0.0	2.0	0.0	0.0	1.0
861deaea-38b6-48a4-8fa0-8e45a6c4bb87_ENSG00000164054.11	9.0	7.0	10.0	8.0	3.0	4.0
861ede8f-10ef-4562-9217-a42604c79099_ENSG00000155463.8	0.0	1.0	1.0	2.0	0.0	2.0
8620554e-1ecb-46f7-945a-ab5e10b2e7b4-1_ENSG00000186222.3	38.0	21.0	12.0	22.0	24.0	8.0
8620554e-1ecb-46f7-945a-ab5e10b2e7b4-3_chr4:6718000	2.0	4.0	0.0	2.0	0.0	0.0
8621fd99-e5ca-4c68-8e70-bee3ead75c7f_ENSG00000105223.14	3.0	1.0	1.0	3.0	3.0	2.0
86234b04-0fa0-4512-85bb-7d818331c864_ENSG00000124588.15	2.0	3.0	5.0	0.0	0.0	1.0
862497ef-5e45-4ef9-a1e4-66a3773ddf8d_chr17:61757000	0.0	0.0	3.0	0.0	0.0	1.0
8624c1c9-0d7b-4d96-9922-0a27224bc522_ENSG00000100442.6	8.0	4.0	6.0	4.0	5.0	2.0
8625ab8b-336c-457c-a0a2-fa117488bf38_chr4:83269000	2.0	3.0	9.0	1.0	3.0	9.0
8627811d-fd90-4dc5-9424-aac340b8cf7b_chr11:73236000	0.0	0.0	2.0	0.0	0.0	3.0
862b9d0b-b74c-4eb8-8052-8683173f979c_ENSG00000078668.9	16.0	9.0	4.0	3.0	6.0	13.0
862d7800-eb15-41f3-a627-945bea373827_ENSG00000050405.9	12.0	23.0	65.0	3.0	4.0	24.0
862d7822-6ce5-43db-9139-73e2f3f8d056_ENSG00000180370.6	7.0	2.0	1.0	2.0	1.0	2.0
862f2622-8928-4003-bc79-2a11ea810dce-1_chr11:74456000	2.0	0.0	1.0	0.0	1.0	0.0
862f2622-8928-4003-bc79-2a11ea810dce_ENSG00000227615.1	38.0	24.0	8.0	6.0	6.0	6.0
862fc7ac-6491-4160-9e62-a02f63a0fe12_ENSG00000116521.6	0.0	0.0	1.0	2.0	0.0	0.0
862fe553-9017-4289-82ba-ea7482a660a1-1_chr4:77227000	3.0	3.0	0.0	1.0	1.0	0.0
8630830b-3d3d-475d-8df1-d435827f7bb7_ENSG00000183696.9	12.0	11.0	3.0	1.0	0.0	0.0
86311ea4-8f83-4e61-a5fe-2fee7f1f32ed_chr15:41240000	4.0	2.0	0.0	0.0	0.0	0.0
86331084-12e2-469d-9247-eb89f10eee5f_chr16:1821000	3.0	4.0	0.0	3.0	0.0	2.0
863355bb-9a72-4d78-8a1d-d5ba6be511e9_chr14:65063000	0.0	0.0	2.0	0.0	0.0	2.0
863a9fbe-a37f-4418-8dbc-fb0be7d1ec56_ENSG00000254093.4	11.0	5.0	8.0	2.0	2.0	2.0
863bde54-663e-48ee-8b80-2d25c083314d_ENSG00000065911.7	2.0	1.0	1.0	1.0	0.0	0.0
863c46cd-19f4-4eeb-9819-e9dc73e517ce_ENSG00000108055.9	23.0	14.0	19.0	3.0	28.0	24.0
863e3770-3203-4b97-a992-b8a6ab6360f9-1_chr3:195425000	2.0	1.0	1.0	0.0	0.0	1.0
863e3770-3203-4b97-a992-b8a6ab6360f9_chr3:195427000	0.0	1.0	1.0	0.0	0.0	2.0
863e6dc2-4b11-447e-bb3f-780f6a40c059-2_chr11:131760000	5.0	1.0	2.0	0.0	4.0	1.0
8640293f-b0ba-415d-8d15-28c132ac1981-1_chr7:32927000	1.0	3.0	2.0	1.0	2.0	1.0
8641837b-6df7-46c5-8524-778e95e47540_ENSG00000110871.10	4.0	3.0	5.0	0.0	0.0	1.0
86421073-2763-42dc-ae4a-b142e95c51be-3_chr4:40814000	7.0	4.0	5.0	0.0	3.0	4.0
86421073-2763-42dc-ae4a-b142e95c51be_chr4:40812000	26.0	36.0	44.0	22.0	20.0	45.0
8643cf12-40bf-4a71-bada-3935e543cb1a_chr4:8452000	1.0	0.0	3.0	1.0	0.0	4.0
86440ccd-f020-4eae-9875-a15e8f3248ef_chr6:8435000	1.0	1.0	4.0	0.0	2.0	1.0
8644fc21-d12a-4771-ad91-0f0e0dc4519a-1_ENSG00000229704.1	2.0	3.0	2.0	1.0	1.0	0.0
86458be7-2b9d-47b8-ac94-13f90cf5e38e_ENSG00000100325.10	2.0	5.0	4.0	1.0	1.0	1.0
86467648-ba8e-4dc6-a35f-eb0d4d46a595_ENSG00000130429.8	16.0	13.0	9.0	4.0	1.0	5.0
86471f76-e2c3-4394-8a4e-a51676eb5fbe_ENSG00000100983.5	3.0	6.0	1.0	0.0	0.0	3.0
864884b9-5729-43a4-9d52-a6ceb93f8563_ENSG00000015153.10	4.0	3.0	36.0	2.0	1.0	10.0
864de543-e315-4274-9c81-5e6bc1cc2319_ENSG00000147383.6	2.0	2.0	1.0	1.0	0.0	0.0
865055a1-a968-403e-8500-cbd02b945a12_ENSG00000111229.11	25.0	24.0	27.0	13.0	12.0	15.0
86519314-91d1-4762-bf19-0f3fa4b08aab_ENSG00000183780.8	2.0	2.0	0.0	1.0	1.0	0.0
86542a0e-63fa-44a4-b95f-e5655e7b2ec8_ENSG00000127922.5	2.0	1.0	1.0	1.0	0.0	4.0
865486f5-2316-4e34-8c5e-00979b05ad9c-1_chr20:280000	11.0	13.0	12.0	1.0	0.0	4.0
8654cd2c-0b73-4b22-acf7-6a4c45f99530_ENSG00000145425.5	9.0	3.0	4.0	1.0	2.0	8.0
8654f237-4db1-42cd-9d08-c8fb9907473f-1_chr17:17115000	4.0	3.0	8.0	0.0	2.0	2.0
8655cf17-ffda-464c-9bc3-755e79f69e3d_chr1:29493000	1.0	0.0	2.0	0.0	0.0	0.0
865729ce-037e-487e-8502-29d8e41dfa0a_chr4:169922000	0.0	0.0	15.0	0.0	2.0	10.0
8657e26a-9256-4422-9f25-270d44ed76a4_ENSG00000159228.8	34.0	11.0	16.0	26.0	4.0	14.0
865a067b-25cc-4288-b2de-c91ad931e1b6_ENSG00000169902.9	1.0	4.0	2.0	1.0	2.0	1.0
865ae897-095a-4127-811f-26bc352873ed_ENSG00000105854.8	0.0	2.0	4.0	1.0	0.0	2.0
865bc233-61ff-4bbc-9001-61c09caaebb4_ENSG00000138772.8	3.0	2.0	1.0	0.0	0.0	0.0
8661a39a-c5e0-4a41-ab89-fc430c5c746e_ENSG00000172269.12	0.0	5.0	6.0	1.0	1.0	2.0
866283c3-bc44-4324-8d69-a973458d5abb_ENSG00000054267.16	4.0	6.0	6.0	1.0	2.0	4.0
86669226-1f60-4597-8f43-371236035d19_ENSG00000152348.11	3.0	2.0	1.0	0.0	1.0	1.0
86670824-7cdc-4898-80f5-0659a1dbd21e_ENSG00000067225.13	61.0	23.0	22.0	17.0	4.0	14.0
866957e8-b0bb-4cad-8e33-00fa960500dc_ENSG00000166986.8	22.0	11.0	55.0	4.0	2.0	12.0
8669f9bf-93e7-444b-a493-f3fe0be1d17a_ENSG00000182473.16	7.0	8.0	5.0	4.0	0.0	5.0
866b2d0c-b079-4728-a90d-8230f675ae49_chr1:110888000	1.0	2.0	5.0	0.0	0.0	4.0
866ee30e-f71c-4abf-8e37-a69f1a4d3494_ENSG00000168003.12	10.0	15.0	8.0	2.0	1.0	5.0
866f3698-11d5-488a-bb4c-2c275264b8ba_chr16:56678000	2.0	3.0	0.0	0.0	0.0	3.0
8671c166-a6bd-4ea4-bdd3-1baa9f8d4767-1_chr3:45167000	2.0	0.0	0.0	0.0	1.0	2.0
86738e50-32b3-4112-92d5-f0d9c9a4bbf3-1_chr2:43300000	6.0	0.0	4.0	2.0	0.0	2.0
8673963b-4aaf-461e-b53c-c99f8a2c04b7_ENSG00000112110.5	12.0	12.0	13.0	6.0	2.0	5.0
8673e3e1-ed1e-403b-88d9-8a62927f35db-2_chr12:51663000	14.0	8.0	6.0	1.0	1.0	0.0
8673f399-10c2-44cf-8994-32269df9341a_ENSG00000204371.7	7.0	9.0	7.0	8.0	4.0	14.0
867843c0-e730-4ae2-b1b0-4e6b07107661_ENSG00000128487.12	5.0	1.0	5.0	1.0	5.0	0.0
867b5a0b-b537-4818-8901-ebc043a62622_ENSG00000154059.5	2.0	1.0	3.0	0.0	0.0	2.0
867bf536-1d4b-4185-a6a2-a1c16ef20c8e_ENSG00000126432.9	6.0	1.0	7.0	5.0	3.0	3.0
867bfd35-55ed-4f74-a132-c7312284ada6-3_chr1:93830000	6.0	0.0	42.0	4.0	0.0	24.0
867bfd35-55ed-4f74-a132-c7312284ada6_chr1:93828000	7.0	14.0	176.0	2.0	2.0	75.0
867fa959-7626-4813-85b1-94afb9acdc49_ENSG00000114439.14	29.0	25.0	70.0	9.0	26.0	25.0
867fd3ae-5fa4-4fe0-bdc3-6d4a2a8333b4_ENSG00000112759.12	7.0	2.0	2.0	2.0	5.0	11.0
868240f8-87e5-49fc-85ff-df43c5ac1c16-1_chr1:35447000	3.0	0.0	4.0	0.0	0.0	6.0
86836f8e-220c-4c87-aa9e-97b907b2aef9_ENSG00000065621.10	3.0	0.0	0.0	1.0	0.0	0.0
868683db-03b7-44f4-84b9-db69d7b16e68_ENSG00000160752.10	4.0	5.0	5.0	2.0	0.0	2.0
86887f66-a403-4cb9-ac66-5aeb743f8038-1_chr17:74523000	9.0	2.0	2.0	0.0	0.0	1.0
86890870-23b9-432c-87fb-fd056cc1fe1f_chr4:157773000	0.0	1.0	2.0	0.0	0.0	1.0
868a1bd4-6973-4642-9159-bf9f517d65b8-1_chr9:37635000	1.0	1.0	0.0	0.0	0.0	1.0
868a1bd4-6973-4642-9159-bf9f517d65b8_chr9:37635000	0.0	0.0	0.0	0.0	0.0	1.0
868a6ed6-94d5-4591-85a4-d27254c1bbee_ENSG00000159884.7	8.0	1.0	2.0	5.0	1.0	2.0
868b3088-b6ba-4b28-a999-4197ac91cd46_ENSG00000143702.11	2.0	1.0	3.0	0.0	1.0	2.0
868e1f36-ca46-477b-bb14-7c740987c166-1_ENSG00000100372.10	1.0	2.0	7.0	1.0	0.0	5.0
868e63d8-0ae3-4a2a-a790-244fe54867df_chr8:118875000	0.0	0.0	3.0	0.0	0.0	1.0
869011f2-1a0f-4968-b3f9-add5a92825d7_ENSG00000165219.17	1.0	1.0	0.0	0.0	0.0	1.0
8690dd41-6954-4100-841b-d7f1c6b0d10e_ENSG00000240231.1	1.0	2.0	0.0	1.0	0.0	1.0
8690f2a4-9c8a-4e92-8bae-1c21756ea9d0_ENSG00000136938.8	5.0	2.0	2.0	1.0	0.0	1.0
86929a4f-09b1-4bbd-8a4b-68d89bd5a831_ENSG00000174371.12	2.0	3.0	6.0	1.0	0.0	1.0
86929f02-d65a-4b05-895d-b1361a16dea9_chr19:53999000	0.0	0.0	0.0	1.0	0.0	2.0
8692f244-c512-4a6d-8100-bc1440064b55-2_chr14:102393000	1.0	0.0	2.0	0.0	0.0	3.0
8692f244-c512-4a6d-8100-bc1440064b55_chr14:102393000	1.0	1.0	2.0	0.0	2.0	1.0
8693cac6-1ee5-419c-95b8-d6833b363c62_ENSG00000178078.7	3.0	0.0	4.0	0.0	0.0	1.0
8696575b-0cb4-4c4a-8505-785adcae55a8-1_ENSG00000112308.8	0.0	0.0	34.0	0.0	1.0	6.0
8696575b-0cb4-4c4a-8505-785adcae55a8-2_ENSG00000112308.8	0.0	0.0	14.0	1.0	0.0	3.0
8696575b-0cb4-4c4a-8505-785adcae55a8_ENSG00000112308.8	2.0	4.0	61.0	1.0	0.0	23.0
8696d6a2-b296-48d2-9435-d2d1e131f216_ENSG00000135842.12	1.0	4.0	8.0	0.0	3.0	1.0
8698670b-f622-44f2-a122-33f73074659e_ENSG00000178982.5	15.0	5.0	2.0	5.0	2.0	2.0
8698a7b4-5ab0-452c-9bd4-5f4fca788f8d_ENSG00000148308.13	9.0	9.0	16.0	6.0	5.0	9.0
8698bd6f-2982-4f0b-b061-c1f8b3f5ea18_ENSG00000072110.9	3.0	2.0	2.0	0.0	0.0	0.0
869e3c89-9cf3-4b3f-8f89-cc9d2a93fc65_chr6:74303000	0.0	2.0	1.0	0.0	2.0	1.0
869edd4b-81aa-4c6d-bcf2-defc65a96c17_ENSG00000069974.11	0.0	2.0	2.0	0.0	0.0	2.0
86aad382-cbf7-4ccb-8667-99a51dd17e5b_chr17:6546000	6.0	1.0	5.0	0.0	1.0	1.0
86ab4f41-4bc7-4743-8171-f19fa593c237_ENSG00000096746.13	1.0	1.0	1.0	1.0	0.0	2.0
86abd72f-24c4-4afc-95f1-ff73a26d2575_ENSG00000173660.7	57.0	45.0	19.0	55.0	25.0	44.0
86ac5d17-e231-41eb-89d2-18ec94905503-2_chr20:37206000	1.0	3.0	8.0	1.0	1.0	3.0
86ac8f0f-11ec-44b0-a858-1db70c627d0c_ENSG00000144591.13	8.0	2.0	3.0	4.0	0.0	2.0
86af33b6-bb85-4aa0-a855-0717c57abef9_ENSG00000135480.10	2.0	1.0	2.0	2.0	1.0	3.0
86b12078-16ee-4b65-8341-7828c529ce04_chr16:27222000	0.0	0.0	4.0	0.0	0.0	1.0
86b15cf9-836c-49c3-b68e-0d96d5a4159c_ENSG00000233901.1	2.0	4.0	5.0	2.0	0.0	0.0
86b5aebe-fdb3-4cfc-90aa-f496d0c10bc2_ENSG00000167635.7	0.0	1.0	5.0	0.0	1.0	1.0
86b6d8b3-e791-4ea8-b76b-0c87bd3f0190_ENSG00000106588.6	6.0	5.0	4.0	0.0	0.0	7.0
86b71dae-fb3d-4c26-89fd-49d0e55c0f40_ENSG00000263818.1	0.0	3.0	2.0	1.0	0.0	0.0
86b7699e-889c-40b7-ba4d-f82008487efc-2_chr3:19997000	0.0	1.0	4.0	0.0	0.0	1.0
86b7dad7-c309-4c2d-bf77-015a148f3081_ENSG00000171603.12	12.0	1.0	8.0	3.0	1.0	7.0
86b91207-a36e-4856-890f-c85b41f97ebc_ENSG00000119718.6	24.0	10.0	18.0	1.0	3.0	8.0
86b929cd-802f-4cd1-86bf-849ca241413d_ENSG00000116521.6	5.0	4.0	1.0	5.0	1.0	2.0
86baec18-b203-44ac-9a70-3eca7749e411-1_chr10:98280000	0.0	0.0	1.0	1.0	1.0	4.0
86be93f7-aa5d-4a8b-82f8-70a32c126a86_ENSG00000149923.9	9.0	2.0	6.0	5.0	3.0	6.0
86c00dbc-3161-4589-b3e9-0bfcddb3e608_ENSG00000163682.11	10.0	9.0	20.0	3.0	3.0	7.0
86c1479c-2abc-45b5-955b-d72c4571cd3a_ENSG00000166451.9	0.0	1.0	2.0	0.0	0.0	1.0
86c3a125-6dc3-42e4-b306-2e9bbd9653c9-1_ENSG00000173801.12	75.0	68.0	62.0	52.0	14.0	22.0
86c3a125-6dc3-42e4-b306-2e9bbd9653c9_ENSG00000173801.12	118.0	105.0	41.0	95.0	38.0	28.0
86c3da5f-bb93-4243-b219-88d2878ee59e_chr20:58896000	0.0	0.0	14.0	0.0	0.0	5.0
86c75942-55f0-4174-b21e-691710bf4c75_ENSG00000100401.15	20.0	13.0	6.0	17.0	7.0	21.0
86cad1e2-8390-4489-aa8a-8830fcffde3e_ENSG00000012061.11	2.0	1.0	1.0	0.0	0.0	1.0
86cbd834-7888-4a3c-b42c-693e25a70bf6_ENSG00000166226.8	8.0	4.0	11.0	1.0	2.0	7.0
86cf75e2-03d1-4eb1-8da9-d5b7c350481b_ENSG00000092841.14	11.0	4.0	3.0	15.0	2.0	3.0
86cfc623-5a44-48de-b9d4-dead9be86016_ENSG00000123473.11	3.0	3.0	1.0	1.0	2.0	8.0
86d484a5-7095-401f-be69-1fe8b0fbc110_chr8:28345000	0.0	0.0	3.0	1.0	0.0	0.0
86d61f30-96be-4f86-86b3-05c962e1d854-1_chr14:62262000	0.0	0.0	2.0	0.0	0.0	1.0
86d6ecb0-042c-4e2c-8048-f1d9c226333a_ENSG00000113758.9	2.0	2.0	1.0	0.0	0.0	1.0
86d75088-e774-4fcd-8eb8-20e3da94aa78_chr11:70166000	0.0	1.0	3.0	0.0	0.0	0.0
86db91a5-9986-4d3e-b4f0-734e86f8a7e7_chr3:183977000	2.0	1.0	2.0	1.0	0.0	2.0
86dd3c47-6685-4e52-b128-09c61f666495_chr5:159855000	0.0	0.0	1.0	0.0	1.0	0.0
86dd6769-2b30-46d7-9580-801520b5b918_ENSG00000183010.12	19.0	13.0	10.0	5.0	2.0	4.0
86ddb7ba-031e-4f67-a339-72f42240cd1c-1_chr2:232240000	1.0	1.0	5.0	1.0	2.0	2.0
86ddc57d-42bc-42b0-bd33-6471f906f55b-1_chr1:19622000	1.0	2.0	12.0	1.0	5.0	3.0
86ddd339-1bb0-48f4-a05b-2f46a95fac3d_chr1:1497000	41.0	22.0	140.0	25.0	5.0	103.0
86de577a-300a-4ca0-ad80-62118a2ed82d_chr12:125396000	44.0	23.0	32.0	17.0	1.0	11.0
86dee98c-bd67-4746-8433-4e70af6883c4-1_ENSG00000088726.11	21.0	9.0	22.0	2.0	1.0	4.0
86dee98c-bd67-4746-8433-4e70af6883c4_ENSG00000088726.11	0.0	0.0	0.0	2.0	1.0	1.0
86def455-41d5-42e9-9a31-10222d18865a-1_ENSG00000172262.7	4.0	1.0	5.0	0.0	1.0	2.0
86e0848d-5b8a-4c2b-8a43-2b1f6d685d7e_ENSG00000091732.11	2.0	5.0	3.0	0.0	1.0	5.0
86e54183-2f69-466a-abe9-bb49abc1e89d_ENSG00000089006.12	2.0	0.0	1.0	0.0	0.0	2.0
86e6c911-b702-49a9-a3b1-d0ed2d05633d_chr15:65336000	2.0	5.0	1.0	0.0	0.0	0.0
86e8308f-ec8e-4d48-9b81-7a5b4579a633_ENSG00000100526.15	3.0	3.0	1.0	0.0	0.0	2.0
86eb34d2-13ab-4f7a-8272-bf413d78eaf1_ENSG00000100664.6	7.0	6.0	9.0	2.0	6.0	3.0
86ec5476-4c0a-4770-b338-c8c792008408_ENSG00000125971.12	3.0	7.0	5.0	0.0	1.0	3.0
86ed2735-d87f-4ecd-9b16-ba081e4cbf8d_ENSG00000140948.7	1.0	0.0	4.0	0.0	0.0	5.0
86ed516c-e9cd-4ccb-8b80-e4bcf8e2acca-1_chr2:8868000	2.0	3.0	3.0	2.0	0.0	1.0
86ed6d85-757f-46fe-92b5-7ba9c94d8f5e_chr7:72389000	0.0	1.0	23.0	1.0	0.0	6.0
86ed9604-3c70-4130-a519-1df4755e4047_ENSG00000198612.6	7.0	3.0	13.0	2.0	0.0	7.0
86ee6ba5-bff1-420d-9672-81151d18830b_ENSG00000178826.6	12.0	2.0	8.0	4.0	0.0	3.0
86ee9d44-e2c6-40ad-9d3f-f43c092b214d_ENSG00000100325.10	3.0	1.0	2.0	1.0	1.0	0.0
86ef7512-75db-44f5-a184-d0fbb0de95f3-1_chr8:134471000	3.0	3.0	5.0	0.0	0.0	3.0
86ef7512-75db-44f5-a184-d0fbb0de95f3-3_chr8:134467000	3.0	3.0	15.0	0.0	0.0	3.0
86ef99f1-5007-4dfa-8f39-6c551f626792-2_chr2:238006000	10.0	3.0	8.0	4.0	3.0	5.0
86ef99f1-5007-4dfa-8f39-6c551f626792_chr2:238006000	6.0	5.0	2.0	0.0	0.0	0.0
86f077a8-6fcb-48b6-8122-b50e6459ed21_ENSG00000152795.13	11.0	11.0	10.0	3.0	1.0	5.0
86f08460-04da-4c59-8545-349a1cbe172a_ENSG00000174444.10	8.0	5.0	1.0	1.0	0.0	4.0
86f0a41a-f9a2-4a02-b19e-07501a29080b_ENSG00000167004.8	7.0	5.0	9.0	4.0	5.0	7.0
86f1ef14-d0ca-4e0f-a3ca-7348c49833dc_chr4:39298000	2.0	2.0	10.0	1.0	0.0	7.0
86f525a9-16c7-4e5c-8fe5-f5abc682a9aa_ENSG00000173432.6	24.0	17.0	17.0	0.0	0.0	0.0
86f73be3-6193-4375-bc84-b941a9687b0f_chr1:47562000	1.0	3.0	7.0	0.0	1.0	5.0
86f7e97f-6ed7-4c7d-8316-70b06e481bb9_ENSG00000173801.12	11.0	10.0	3.0	9.0	8.0	6.0
86f857d1-c75a-4436-8a0b-e7234b33d5b4_ENSG00000026036.16	2.0	1.0	4.0	1.0	0.0	1.0
86f90222-8e67-4764-b424-949740561df6-1_ENSG00000235706.3	4.0	4.0	7.0	1.0	0.0	1.0
86f9e46b-d479-46dd-82e7-1cd308de4073_ENSG00000131828.9	4.0	2.0	5.0	1.0	0.0	3.0
86fa3b2b-9bc1-4768-a932-efe198754378_ENSG00000110060.4	1.0	0.0	2.0	1.0	1.0	0.0
86fa4772-53bc-47f2-9342-6ec759e39654-1_ENSG00000176014.8	7.0	5.0	2.0	3.0	0.0	2.0
86fc0f18-d9c3-4d53-a18e-b04c801d0f97_ENSG00000160688.14	0.0	1.0	2.0	2.0	0.0	0.0
86fcd538-e75e-4263-82f9-46372374ecfd_chr18:54274000	0.0	0.0	4.0	0.0	0.0	1.0
86fcf60f-e4fb-487c-af10-c2cc966fea9f_ENSG00000163541.7	10.0	6.0	6.0	2.0	2.0	4.0
86fe8a07-7564-4d04-a395-7763187d8664_ENSG00000147164.7	2.0	1.0	2.0	0.0	0.0	2.0
86feeb67-c326-4cf0-ae6a-e0b8971dc969_chr10:96088000	0.0	0.0	13.0	0.0	1.0	15.0
86ffed3a-8899-4cc4-9d57-560dddb964b9_ENSG00000100211.6	4.0	2.0	2.0	0.0	0.0	3.0
87037bc0-5c4a-4104-b432-6f2b98dcb9ff_chr10:76217000	0.0	0.0	5.0	0.0	0.0	4.0
87039efe-540c-4632-a8ee-9a3d28937892_chr10:71898000	2.0	2.0	3.0	1.0	2.0	0.0
8703c15c-8e5e-4055-b1fb-5d36ddcf62cd_ENSG00000112983.13	2.0	0.0	6.0	0.0	1.0	0.0
87053559-1bef-4e1f-b7b7-64ea21333e18_ENSG00000152795.13	10.0	8.0	4.0	0.0	7.0	7.0
8705d1ac-f87e-41fd-b963-70971ae006e2_ENSG00000137409.14	16.0	2.0	5.0	0.0	2.0	5.0
8705f803-ac0d-4985-9c3d-7b2126f91f99_ENSG00000022277.8	9.0	6.0	10.0	3.0	2.0	2.0
8707197b-84b1-47ce-9d56-8d92f402740d_chr19:18684000	56.0	35.0	8.0	27.0	14.0	10.0
8707e4d1-c4ab-4c22-af39-a8b91d0ef787_chr19:16683000	6.0	10.0	4.0	2.0	0.0	0.0
870d5677-661d-492c-a6ee-38931c890030_ENSG00000087191.8	8.0	8.0	6.0	9.0	3.0	8.0
870f4fd6-3796-4136-9332-3b82eabfdf9f_ENSG00000148120.10	0.0	1.0	0.0	0.0	0.0	1.0
870ff8eb-11e7-46f6-84f1-101ffb5657e3-1_ENSG00000169223.10	8.0	6.0	3.0	4.0	2.0	7.0
870ff8eb-11e7-46f6-84f1-101ffb5657e3_ENSG00000169223.10	35.0	22.0	21.0	11.0	8.0	12.0
87130b28-68a1-4326-8fe9-0a27918a9a59_chr19:10511000	0.0	0.0	3.0	0.0	0.0	2.0
87131ec5-cf04-4016-8c2f-4095cc3f3003-1_chr6:52446000	0.0	1.0	8.0	0.0	0.0	2.0
8716425f-1b6e-4491-ae24-f7d5479136a3_ENSG00000143514.12	4.0	5.0	5.0	1.0	2.0	2.0
8716d235-ec41-4561-ae68-7f9f05e9000a_ENSG00000116497.13	5.0	3.0	8.0	1.0	2.0	4.0
8719695f-0a45-4080-bef8-8bb24605a7d8_chr4:28317000	1.0	4.0	5.0	0.0	0.0	1.0
871a2fc9-4560-4eb4-89a7-5e1628a018ca_ENSG00000174365.15	4.0	5.0	0.0	2.0	1.0	2.0
871aa529-4820-4002-b755-52861c0decb0_ENSG00000240344.4	1.0	1.0	3.0	0.0	0.0	2.0
871bd71f-8d8c-4297-9c0f-29ef968acc10_ENSG00000132424.10	1.0	0.0	3.0	1.0	0.0	1.0
871c7fe5-a859-4f18-a514-538e109f16cf_ENSG00000124562.5	3.0	1.0	0.0	1.0	1.0	2.0
871daab0-65c9-457a-aaad-891d333da102_ENSG00000065268.6	4.0	0.0	0.0	2.0	0.0	1.0
871e3546-ede2-4bfd-930f-6d7c71be3091_ENSG00000126432.9	3.0	3.0	6.0	2.0	1.0	1.0
871e8217-adbb-4060-8681-005cabf9275b_ENSG00000058085.10	18.0	8.0	40.0	3.0	2.0	17.0
871e9d42-2cd3-47e9-bec3-ba4d91a01176_ENSG00000198171.8	6.0	4.0	4.0	1.0	2.0	0.0
871eb638-4361-4c83-b098-98afbfd6aa7a-1_ENSG00000196975.10	14.0	7.0	30.0	9.0	4.0	22.0
87207cf6-5ac7-4710-8cdf-21da6e29b7a5-1_ENSG00000182004.8	11.0	9.0	8.0	2.0	4.0	5.0
87207cf6-5ac7-4710-8cdf-21da6e29b7a5-2_ENSG00000182004.8	1.0	0.0	1.0	0.0	1.0	2.0
872446ab-529a-41b6-ac93-57ff9650a44f_ENSG00000255639.2	16.0	10.0	6.0	7.0	4.0	6.0
87254942-8862-455b-a3f0-fb3b4edd3f50_chr3:195681000	3.0	1.0	2.0	2.0	0.0	0.0
87259410-eb7a-493e-84c3-e1357b64b2cb_ENSG00000175197.6	3.0	4.0	3.0	0.0	0.0	0.0
872747ff-54d2-423e-8aae-d5cfe2f765ff_ENSG00000169379.11	6.0	1.0	5.0	0.0	7.0	6.0
8727c6df-4e56-46bd-8beb-cabbd6bca4fe_ENSG00000198171.8	5.0	3.0	2.0	0.0	1.0	0.0
87290544-1ac6-466e-965d-06a300e38898_ENSG00000183696.9	15.0	14.0	19.0	0.0	0.0	0.0
8729c695-1ef2-40d5-b098-659db8a70fca_chr9:103214000	0.0	1.0	0.0	0.0	0.0	1.0
872a3712-96e3-4836-a4cb-763a1aa1ab36_ENSG00000063177.8	4.0	0.0	1.0	2.0	2.0	4.0
872b916c-f6a2-41cc-aabb-aa682dff8a98_ENSG00000105983.15	5.0	2.0	1.0	0.0	1.0	1.0
872c1d9b-37ec-4a0a-a8ba-413d257e8d5d_ENSG00000049759.12	8.0	8.0	44.0	3.0	3.0	17.0
872db7d7-125f-4a98-8222-f9e13fa87301-3_chr15:84867000	7.0	7.0	3.0	8.0	1.0	7.0
8732eac8-e17b-4861-b4bf-69c1a81dde55_ENSG00000171634.12	0.0	4.0	3.0	0.0	1.0	4.0
87365678-70af-4bd3-ab7f-4d95e5e3e248_ENSG00000176393.6	8.0	10.0	14.0	2.0	3.0	7.0
87370dd5-610e-451d-a998-df03342b3d1e_ENSG00000159335.11	1.0	2.0	3.0	0.0	0.0	2.0
87375b6d-f6c6-4bb2-ae3d-f7567259c3ec_chr9:117356000	0.0	0.0	0.0	0.0	0.0	2.0
8737ae4e-43af-4003-b2e8-2ee97cbe019c-1_ENSG00000166295.4	39.0	29.0	44.0	12.0	8.0	19.0
8737ae4e-43af-4003-b2e8-2ee97cbe019c_ENSG00000166295.4	11.0	16.0	19.0	5.0	5.0	16.0
873c6556-3970-4616-bede-523e108506f0_ENSG00000170315.9	12.0	13.0	9.0	9.0	2.0	13.0
873daec7-29c5-4aa9-9628-6fdf33de2a2e-1_ENSG00000182718.12	89.0	52.0	31.0	27.0	24.0	11.0
87406613-b4a6-4d7d-b6d8-4b542f1c300c_ENSG00000100348.5	3.0	3.0	2.0	3.0	1.0	1.0
87413a43-29ef-4533-9040-303db7c67398-1_ENSG00000223482.3	7.0	8.0	5.0	2.0	7.0	10.0
8741894c-922e-4b33-9b98-dbdd9b92c8ee_ENSG00000025708.8	5.0	5.0	2.0	3.0	3.0	1.0
874286ba-b7ff-4704-b4a5-836741d27d21_ENSG00000169738.3	2.0	1.0	1.0	1.0	0.0	1.0
87428c40-98e1-418d-b92b-6053d67bbb5a_chr1:161070000	2.0	1.0	1.0	0.0	0.0	1.0
87438d82-fc24-4421-a9bf-0437dc5f2129_chr13:113197000	2.0	0.0	8.0	0.0	0.0	3.0
8743b213-b585-456f-8878-ce9dfd225daa-1_ENSG00000204713.6	1.0	1.0	4.0	2.0	1.0	2.0
8744be4e-ce26-4f15-a48e-14a6a80a54dc-1_chr14:62298000	3.0	0.0	1.0	0.0	0.0	0.0
8745a506-ec5d-4ade-b041-33075dd32bc5_ENSG00000074356.12	2.0	3.0	10.0	0.0	2.0	0.0
874af8c5-c6c2-46e6-8a68-2ac16a4cd930_chr8:146223000	1.0	0.0	4.0	0.0	0.0	1.0
874d4b94-96cc-4780-b78e-0b954bd08579_ENSG00000085117.7	112.0	48.0	54.0	32.0	26.0	32.0
874df180-526e-49fa-baa9-00cc0b2df16b_ENSG00000146282.13	3.0	3.0	3.0	2.0	1.0	0.0
874f76a5-1ce2-4851-8d43-119f62f61718_chr3:196202000	0.0	2.0	2.0	0.0	1.0	0.0
874fbca0-73f4-421f-8a20-6c258a10c4cc-1_chr15:63363000	12.0	2.0	7.0	3.0	1.0	4.0
87515e65-e8a5-48f8-81e5-98e40b351526_ENSG00000121064.8	2.0	5.0	8.0	0.0	2.0	9.0
87531c2a-2fbf-4755-93e0-217dc6cc7d83_ENSG00000124177.10	3.0	8.0	9.0	4.0	1.0	1.0
87536c40-b888-4df1-91fa-5086ae31ad7b-1_ENSG00000169714.12	12.0	8.0	10.0	0.0	5.0	5.0
8753ff97-3d4f-408b-a627-6f11942e08cd_ENSG00000204576.7	1.0	0.0	3.0	1.0	1.0	1.0
8757d5ea-e406-4a14-a4f1-9424e84f7576_chr17:62585000	12.0	7.0	19.0	6.0	2.0	18.0
875982d5-2a90-49d3-9e92-b21cc2ea21a0_1_ENSG00000125450.6	3.0	2.0	2.0	1.0	3.0	2.0
8759e826-39b5-4b46-82b8-e6bec2c3a582_ENSG00000139505.10	1.0	2.0	4.0	0.0	0.0	2.0
875c985a-34aa-43b1-80d4-cc58fe731228_ENSG00000182718.12	190.0	113.0	153.0	48.0	48.0	104.0
875d30b2-4e9a-44fa-8551-3d3e419bf551_chr15:72875000	3.0	1.0	4.0	0.0	3.0	1.0
875e9905-37a3-4a15-95f6-9f2f3e74b6f3_ENSG00000089693.6	1.0	0.0	1.0	0.0	0.0	0.0
87601d7b-6bc0-4e65-8215-3449268f8a75_ENSG00000171204.8	0.0	1.0	3.0	0.0	1.0	1.0
8762adaa-ff4d-4cf0-b2c3-6a579a3b60e8-1_chr1:153533000	10.0	6.0	7.0	2.0	0.0	4.0
8762adaa-ff4d-4cf0-b2c3-6a579a3b60e8-2_chr1:153533000	19.0	8.0	12.0	6.0	7.0	8.0
87654934-50f0-4fc4-859e-bf37f6533452_ENSG00000167900.7	8.0	3.0	3.0	8.0	4.0	6.0
8766266d-ad1d-4ad6-b642-b2381233bcf7-1_ENSG00000107262.12	2.0	2.0	2.0	3.0	0.0	2.0
87675a7c-f5bf-4303-9276-03d70724bc69_chr5:64444000	2.0	2.0	4.0	0.0	0.0	0.0
8769cc3a-66e5-48d4-b850-6cbfe72dc9dc_ENSG00000163110.10	3.0	2.0	2.0	2.0	1.0	2.0
876dbc95-6b9d-4383-ab7e-3fa1e704f429_ENSG00000151327.8	2.0	4.0	3.0	1.0	2.0	5.0
876dd54b-e5b5-4f0b-a068-99fa5cbd50fb_ENSG00000135446.12	2747.0	1354.0	1999.0	425.0	655.0	1353.0
877022ef-d865-473f-b21c-83c957f00a47_ENSG00000047410.9	3.0	1.0	9.0	2.0	3.0	9.0
87704f2b-1fe0-45f4-9b1c-ec3a105419bd-1_chr7:129804000	6.0	2.0	42.0	1.0	2.0	26.0
877068a7-f3f9-4017-927b-145f4d7f6a12_chr1:68852000	29.0	28.0	22.0	8.0	2.0	12.0
8771b97d-9138-4f57-8b7b-99b5c6ce1955_ENSG00000141562.13	11.0	3.0	4.0	5.0	6.0	6.0
8772902c-d52d-4992-b596-16163ca2888f_ENSG00000154102.6	12.0	5.0	1.0	1.0	0.0	0.0
87730bff-a202-42ac-a065-ae410d1cb049-1_chr5:107929000	5.0	2.0	2.0	2.0	2.0	2.0
87730bff-a202-42ac-a065-ae410d1cb049_ENSG00000244245.1	62.0	41.0	8.0	17.0	6.0	13.0
8773fe01-8488-4425-bea1-a85a7f9b732c_chr7:107202000	4.0	1.0	3.0	0.0	0.0	1.0
87775307-de9a-411c-9c22-cb3e16b9414c_ENSG00000149761.4	20.0	16.0	6.0	10.0	4.0	3.0
877796b9-f195-408e-b541-17d3f692cb46_ENSG00000126457.16	19.0	6.0	9.0	5.0	3.0	6.0
87798539-85c5-47e9-be4c-b3a452f5c876_ENSG00000122566.16	9.0	9.0	8.0	3.0	3.0	4.0
877c93ae-0158-4da1-b92c-51f4d910e96a_ENSG00000127837.5	5.0	3.0	5.0	0.0	0.0	3.0
877d588f-01d7-4c47-a72b-087f3d623193-1_ENSG00000147403.12	4.0	6.0	2.0	2.0	1.0	1.0
877eb1e3-538b-4b97-be94-9864da1f5844_ENSG00000178078.7	2.0	1.0	1.0	0.0	0.0	1.0
878457c0-c7a6-4a9c-8e92-7ca6833d58b1_ENSG00000163453.7	0.0	2.0	2.0	0.0	0.0	1.0
87863f90-30ed-4dd6-a751-750fd042e03d_ENSG00000053501.8	4.0	1.0	1.0	0.0	0.0	0.0
878723bc-5514-4123-ba20-1ddfbd95d910_chr10:47997000	0.0	0.0	2.0	0.0	0.0	0.0
87873367-1fe3-4672-9aa1-f31046565c77-2_chr2:99776000	1.0	2.0	0.0	1.0	0.0	1.0
87883c3b-2b0f-45cb-bb7b-55a0566d3961_ENSG00000157895.7	23.0	17.0	16.0	6.0	4.0	22.0
8788fb9f-b444-4ce3-a191-c67ec58afcdc_ENSG00000103121.4	1.0	3.0	4.0	0.0	0.0	0.0
87891f80-eec4-49c5-ba61-f75cdff0288f_ENSG00000164074.10	2.0	2.0	2.0	2.0	0.0	2.0
878b8cc3-7bc6-4e65-b02b-7049071b72d9_ENSG00000152556.11	2.0	3.0	7.0	2.0	0.0	9.0
878e4b01-3be2-4731-a9d9-32dee1dc7f80-1_chr19:41812000	37.0	32.0	69.0	16.0	12.0	45.0
878f6064-3150-4a55-99ec-7c9459fe6253_ENSG00000165669.9	0.0	0.0	1.0	0.0	1.0	1.0
8791ed12-2b53-4932-810b-45ee049fdc99_chr19:13945000	22.0	17.0	75.0	11.0	14.0	90.0
87928e37-df80-4c82-9596-1a163dc15b58_ENSG00000169241.13	1.0	3.0	1.0	1.0	0.0	1.0
8795ae97-0aad-4299-be05-2fd97815f083_chr17:47919000	0.0	1.0	3.0	0.0	0.0	1.0
8795ce37-e790-49da-8803-e643b9b93333_chr6:88382000	0.0	1.0	4.0	0.0	0.0	5.0
879666e9-2cf3-4fe4-9c77-d689f4287d8a_ENSG00000134375.6	6.0	13.0	20.0	5.0	2.0	6.0
87983c0b-9051-4f82-b464-2d0c2935ffb7_ENSG00000165996.9	3.0	2.0	1.0	2.0	0.0	0.0
879893c4-4f7c-4926-9923-ba7a715c34dc_ENSG00000185507.15	8.0	6.0	1.0	1.0	1.0	1.0
8799ce54-710e-426a-9a2b-0027162b9aeb_ENSG00000135480.10	1924.0	836.0	620.0	549.0	832.0	616.0
879a57e1-fd49-41c5-9330-772fa5d21554_chr18:33569000	1.0	3.0	5.0	0.0	1.0	2.0
879aa7ad-941a-4563-af69-c958e86aa1db-1_ENSG00000150456.6	20.0	29.0	11.0	9.0	2.0	7.0
879d52e2-dd69-405c-8ef9-7002800a4812_chr6:8093000	0.0	0.0	3.0	0.0	1.0	0.0
879f4a35-4125-4ce7-bcd0-4c8d7712e78b_ENSG00000160948.9	5.0	0.0	2.0	7.0	4.0	1.0
879f77ba-c3ea-4658-b73d-38ee8a658b6f-1_chr3:44956000	2.0	6.0	10.0	2.0	2.0	5.0
87a15b94-fb15-443a-af6a-b67693761e21_ENSG00000175416.8	38.0	27.0	22.0	21.0	9.0	23.0
87a21784-29e1-41a1-b20e-ca1f59a63a8f-2_chr8:23536000	134.0	109.0	817.0	28.0	46.0	349.0
87a26f84-2649-44b1-9bd0-9e6d1833c593-1_ENSG00000132823.6	17.0	7.0	15.0	6.0	4.0	11.0
87a280e3-094f-482c-aea1-3fd303f45357_ENSG00000047849.17	18.0	18.0	29.0	9.0	3.0	18.0
87a2924e-56ec-43f8-96cf-6697d61e9e55_ENSG00000166598.8	27.0	21.0	38.0	5.0	13.0	30.0
87a2d0ee-f16b-4514-824e-2241d44374aa_ENSG00000011009.6	6.0	2.0	2.0	3.0	0.0	3.0
87a2f20d-f471-4c5f-97a6-6514e4344b47_ENSG00000138785.10	4.0	3.0	4.0	0.0	0.0	2.0
87a3621c-4f4a-496f-b9a2-65611352cd12_ENSG00000214706.6	46.0	15.0	14.0	12.0	7.0	5.0
87a4ad8e-16bb-48bb-98fa-796ce8f712cd_chr11:93521000	0.0	0.0	3.0	0.0	0.0	1.0
87a4fa5f-0d15-4b05-91f0-ee4e91a08fae_chr11:76731000	1.0	1.0	2.0	0.0	0.0	0.0
87a7223f-4ec6-426b-baf1-48d46f57af64_ENSG00000130066.12	5.0	11.0	14.0	2.0	0.0	2.0
87a7406e-1f41-47d8-b0e1-16b6bcd9a6cc_chr12:96051000	2.0	2.0	4.0	0.0	0.0	2.0
87a774e0-c0a6-450d-a138-158ef479614b_ENSG00000109065.7	3.0	0.0	6.0	1.0	1.0	1.0
87ac3609-5378-4e37-b4a9-e09da7e6faaa-1_chr22:24812000	15.0	15.0	13.0	3.0	1.0	4.0
87ace666-9115-4eed-8634-bacb2e88d974_ENSG00000125968.7	125.0	94.0	60.0	33.0	10.0	13.0
87acf07c-2e85-4e53-a096-b8f455c91613-1_chr8:99202000	6.0	9.0	13.0	3.0	2.0	1.0
87ad171f-4d93-44cf-9e7d-22d9cdcdcc7f_chr2:66710000	1.0	1.0	1.0	0.0	0.0	0.0
87adddfa-0680-4957-9b44-87040ee3fe8a_ENSG00000114867.15	52.0	30.0	63.0	14.0	6.0	54.0
87adf037-5cd0-4b4c-9378-6ffa1bfb8492_chr5:176726000	1.0	2.0	11.0	1.0	1.0	4.0
87ae2421-6e46-4ebe-a39b-e8b644665ed1_ENSG00000166741.3	6.0	1.0	0.0	0.0	0.0	0.0
87afda8e-1d22-4dde-ac01-36aa17c3b8d7_chr11:73107000	2.0	0.0	1.0	2.0	1.0	2.0
87b0267e-805f-4ad0-8dac-6075f595e8f0-1_chr1:211920000	1.0	4.0	8.0	0.0	1.0	1.0
87b0f2b7-f373-40ae-aabd-905181afb337_ENSG00000104427.7	0.0	1.0	3.0	1.0	2.0	0.0
87b16566-7e26-4dd1-b279-5cf6dca4238f_chr16:21780000	1.0	0.0	2.0	0.0	1.0	0.0
87b30e9c-6c1a-4cb4-a0ff-8a0c17fdd956_ENSG00000005007.8	17.0	19.0	24.0	23.0	7.0	17.0
87b6cee0-cd4e-407a-8eed-a1f72961a5e0_ENSG00000147383.6	12.0	11.0	8.0	11.0	3.0	8.0
87b7d41b-f4f4-49ca-8420-4171391bd8b8_ENSG00000163933.5	5.0	6.0	8.0	2.0	2.0	5.0
87b8605d-028d-4bf5-841d-522d8303ca0a_chr2:62115000	3.0	2.0	1.0	0.0	1.0	1.0
87b8d8fd-ecc9-4097-8cb6-ea184684262d_ENSG00000101608.8	17.0	17.0	22.0	2.0	7.0	9.0
87b9c6fb-b6e5-4018-b39c-a95ceb6dde42_ENSG00000167515.6	1.0	4.0	3.0	0.0	2.0	0.0
87bb4bee-50cd-4e98-bb85-29eb4e6f32cc_ENSG00000131773.9	4.0	8.0	3.0	2.0	1.0	0.0
87bb90cb-3a4e-40ec-aabd-cbdb95104fad_ENSG00000105048.12	7.0	6.0	0.0	2.0	0.0	2.0
87bc524d-aee8-41ba-b7ea-11049a6012f1_ENSG00000205629.7	1.0	2.0	1.0	1.0	0.0	2.0
87bd388b-38d5-472c-a4b4-f82c34390dfb_ENSG00000168883.15	1.0	3.0	15.0	0.0	1.0	6.0
87bd90ce-5340-4f56-b70a-9d9fc6ba2f95_ENSG00000099783.7	7.0	4.0	15.0	6.0	3.0	9.0
87bdc8a3-bd11-4a8f-b789-6df196a86f1a_chr11:71614000	1.0	0.0	1.0	0.0	1.0	1.0
87bf568b-7396-452d-80b6-bf06786a538d_ENSG00000142541.12	18.0	12.0	12.0	3.0	5.0	6.0
87bfba11-d641-4749-9060-496f4014a7b1_ENSG00000239382.6	6.0	4.0	1.0	1.0	0.0	2.0
87c3df27-c8a5-49ff-9fce-c88e316a9533_chr10:119042000	1.0	1.0	3.0	0.0	0.0	3.0
87c70ad1-0fc2-42b6-aaa2-80ca63676b8f_ENSG00000185624.10	33.0	23.0	34.0	13.0	12.0	17.0
87c7ae00-250d-4c37-b998-742a68459bf8_ENSG00000114923.12	7.0	4.0	9.0	3.0	0.0	4.0
87cbb322-d7c0-4662-be08-75809489ad08_ENSG00000095906.12	1.0	2.0	0.0	3.0	0.0	3.0
87cc9e1a-7d68-4363-ae3b-262e96547bdf_ENSG00000179526.12	11.0	11.0	3.0	4.0	1.0	1.0
87cce7b5-b229-435f-8f2e-cdf056b85fdc_ENSG00000109466.9	3.0	2.0	5.0	0.0	0.0	0.0
87cdbf6d-c353-40e2-94f5-38dbc0bbc436_ENSG00000008294.16	2.0	1.0	12.0	2.0	1.0	8.0
87ce1cae-ef1b-45cd-8e7c-05d86802e3c5_ENSG00000154781.11	21.0	13.0	24.0	4.0	5.0	7.0
87ced537-01a1-4bc0-a863-2aaed28267e2_chr6:41756000	4.0	7.0	21.0	2.0	3.0	16.0
87cef4b9-7048-4255-a462-788fa7eace0d_chr4:103759000	0.0	0.0	3.0	0.0	0.0	0.0
87cf6db4-9de4-4e47-b2d5-4d4e4b381fd0_ENSG00000025800.9	1.0	1.0	0.0	1.0	1.0	0.0
87d0623f-112d-4f47-8c3a-c22b7e6e4752-1_ENSG00000089775.7	10.0	6.0	4.0	5.0	0.0	2.0
87d085fc-e822-4584-aa8f-70e68a0feb28_ENSG00000213523.5	1.0	0.0	2.0	0.0	0.0	0.0
87d17b37-3bb2-43ea-a3a4-0c51114ef77b-2_chr14:53106000	19.0	9.0	861.0	16.0	12.0	500.0
87d4ae59-342a-41cd-ac53-e74e54ff14c3_ENSG00000177556.7	7.0	5.0	5.0	5.0	3.0	3.0
87d7427d-428a-4dc3-9100-d15060a174d0-1_ENSG00000189334.4	6.0	1.0	5.0	6.0	2.0	5.0
87d7427d-428a-4dc3-9100-d15060a174d0_ENSG00000189334.4	65.0	58.0	65.0	34.0	31.0	38.0
87d7f946-0c6b-4d52-b4cb-7269188b1d6e-1_chr1:10637000	7.0	9.0	9.0	4.0	1.0	3.0
87d8412b-4362-4b82-8ae4-d22fbede02d4_ENSG00000106153.12	29.0	28.0	10.0	8.0	1.0	9.0
87da8dc1-57da-41e3-954b-88ffbee52053_ENSG00000106603.13	6.0	1.0	0.0	1.0	0.0	1.0
87dd9f58-c995-4e47-9aa3-544b8013e339_ENSG00000013288.4	2.0	1.0	1.0	0.0	0.0	3.0
87de8a98-e646-46b9-871e-8d0bda295d9c_ENSG00000102316.12	8.0	9.0	14.0	5.0	1.0	5.0
87df3488-41ac-455a-b2af-bcbb18ec8067_ENSG00000165233.13	4.0	0.0	2.0	3.0	1.0	4.0
87df75f3-9cae-4160-be47-7d8d6bbc50a8_ENSG00000175166.12	35.0	15.0	31.0	4.0	5.0	15.0
87df92ac-5ca9-42e2-a3a5-132c998d34d2_ENSG00000020426.6	18.0	22.0	26.0	2.0	7.0	18.0
87e0943a-509b-43fb-822f-7c23a7f0f799_ENSG00000162909.13	41.0	33.0	96.0	13.0	9.0	44.0
87e0ade7-94c3-435b-b04f-d7aebd12b6a2_ENSG00000105186.10	4.0	6.0	27.0	0.0	0.0	3.0
87e203f0-5b72-43e3-bf30-6527b28ab913_chrX:73425000	0.0	0.0	1.0	0.0	0.0	3.0
87e48ae9-06cc-43fc-a4ef-abb74c7d05ee_chr7:130719000	0.0	1.0	1.0	2.0	0.0	5.0
87e4c387-48d7-41b2-975a-24c7bf54557f_ENSG00000105662.11	6.0	1.0	6.0	1.0	2.0	0.0
87e82cb6-ae87-473c-81f0-245c76567e52_chr2:99944000	0.0	0.0	3.0	2.0	0.0	0.0
87e99e5a-1df4-4028-863b-4ef2f0c16939_ENSG00000091640.3	23.0	22.0	16.0	11.0	2.0	10.0
87ea77fc-81d0-4e35-ade0-4b7016205e07_ENSG00000135480.10	1.0	0.0	1.0	0.0	0.0	2.0
87eb6a18-0b66-4d0f-bdd5-216007dd5fcf_ENSG00000114388.8	3.0	1.0	4.0	3.0	1.0	3.0
87ebdb2b-6259-4eb2-9df1-e5adc57c3fa7_ENSG00000144713.8	48.0	34.0	15.0	16.0	7.0	18.0
87ec69c3-4702-41ce-bc51-23d4ca00976a-1_chr11:72547000	1.0	1.0	13.0	2.0	1.0	3.0
87ed00df-3d3a-4e3d-b404-dbb1b1230559_ENSG00000170421.7	8.0	6.0	3.0	4.0	2.0	3.0
87ef91ab-e4a5-4d02-8c49-7d050c4a0571_ENSG00000174628.12	3.0	0.0	2.0	1.0	0.0	1.0
87efa81a-b9a2-4787-b299-0f5edc05f8f7_ENSG00000072110.9	17.0	6.0	10.0	5.0	5.0	7.0
87f00ba1-c31c-4284-ad0a-bf86b908c94c_chr1:28588000	2.0	2.0	3.0	0.0	0.0	0.0
87f0ff96-1895-465f-a482-61bd413b3384_ENSG00000125977.6	93.0	135.0	140.0	28.0	14.0	58.0
87f53def-33c2-41c0-9678-9e5cf0daf992-2_ENSG00000260563.2	1.0	1.0	3.0	1.0	0.0	1.0
87f5b76a-8507-4639-a85d-a665c8875057_ENSG00000152700.9	5.0	4.0	5.0	0.0	0.0	3.0
87f63eac-9444-4129-bb1b-9dc196ded184_ENSG00000165637.9	6.0	8.0	9.0	6.0	6.0	9.0
87f73ae7-262f-41ef-8ce7-48481b762ab8_ENSG00000179387.5	3.0	0.0	1.0	1.0	1.0	3.0
87f7b416-9385-4d73-a888-63c88d5a4750_ENSG00000185842.10	0.0	2.0	1.0	0.0	0.0	0.0
87fac2d9-212d-4f70-a005-dfc07dfeb9bd_ENSG00000101363.8	6.0	2.0	8.0	1.0	1.0	1.0
87fbe34c-d161-4f80-a76f-820442efbd34_ENSG00000138629.11	6.0	2.0	2.0	2.0	3.0	0.0
87fc9728-1974-4026-9ec4-0e160be6ad04_ENSG00000115053.11	2.0	3.0	6.0	3.0	3.0	6.0
880118e4-8f84-4e71-bf5c-afad4bab9a89-1_ENSG00000137074.14	7.0	8.0	11.0	2.0	0.0	6.0
88024941-1a54-45b2-a077-dde412fd63a0_ENSG00000100142.10	0.0	2.0	2.0	3.0	1.0	0.0
88032f2b-6a68-4c8c-9bb3-737572ab4379_ENSG00000100097.7	3.0	1.0	1.0	2.0	0.0	0.0
8803e596-dade-452d-90e2-5d39701af802_ENSG00000167461.7	7.0	3.0	6.0	3.0	2.0	1.0
88060994-103f-4575-a7c5-34d598ea7092_ENSG00000228501.2	0.0	0.0	0.0	1.0	2.0	0.0
880a5f2d-27ab-49b4-83f0-03741e0501d5_ENSG00000185627.13	5.0	5.0	5.0	1.0	4.0	1.0
880b2617-c3db-4cbe-aef8-800d6d43e63a_ENSG00000159352.11	1.0	0.0	1.0	1.0	0.0	0.0
880ddcfe-85fa-4760-a457-f232d0206933_ENSG00000167978.12	3.0	8.0	4.0	11.0	7.0	2.0
8811d467-2c63-4080-8926-5399b7200ce2_ENSG00000132323.4	2.0	4.0	6.0	0.0	0.0	3.0
881489e6-0e7f-4b6c-a755-c0b9f2258e5f_ENSG00000112081.12	2.0	0.0	1.0	0.0	3.0	2.0
8819e6a2-f2f7-4402-b242-ee419ea8ff05_ENSG00000127616.13	28.0	10.0	2.0	7.0	18.0	4.0
881a12b4-d349-4cbd-b0c3-84a0e102e674_ENSG00000048140.13	11.0	5.0	7.0	5.0	5.0	5.0
881bf7f3-d05d-4825-8153-208b3bb9919b-2_ENSG00000114062.13	4.0	2.0	1.0	0.0	2.0	0.0
88289770-8ee4-4ee5-97da-56e454c9c090_ENSG00000174444.10	28.0	37.0	29.0	14.0	3.0	19.0
8828ac17-7d9f-4c36-a4b9-1027f72431d7_ENSG00000119285.6	1.0	2.0	8.0	2.0	0.0	3.0
882d467f-d22b-410e-935e-ac04432c01c9-1_chr9:99262000	0.0	1.0	3.0	1.0	3.0	2.0
882e2097-3ade-4892-89cb-db15182a020e_ENSG00000040933.11	4.0	0.0	1.0	0.0	0.0	1.0
882e7624-7f07-4fde-b01e-d84d5e11be31_ENSG00000116691.6	2.0	0.0	2.0	0.0	1.0	0.0
882fa775-97a7-45e4-9350-fe8ee399679e_ENSG00000072415.4	2.0	1.0	1.0	2.0	1.0	1.0
882fb56b-9eb4-419b-ab56-e7e5dc85b4c3_ENSG00000198830.6	13.0	9.0	12.0	8.0	5.0	13.0
8833088d-60c9-4986-8594-612acce8d18d_ENSG00000110955.4	22.0	31.0	21.0	12.0	7.0	15.0
8833468c-14e2-4c32-a715-3f859959cee3_ENSG00000162971.6	4.0	4.0	8.0	0.0	3.0	2.0
8834c62f-7ff7-4d7f-99b0-bfdfa8dd4afa_ENSG00000077809.8	9.0	6.0	25.0	4.0	5.0	18.0
8838eb7d-9b1a-4434-890e-5341aa825682_ENSG00000196465.6	4.0	2.0	1.0	1.0	0.0	2.0
883983fa-40bf-4716-9fcd-f62760ad40da_chr17:21407000	3.0	1.0	1.0	0.0	1.0	3.0
8839944f-d869-4b1f-8d3d-22a744102507_ENSG00000214078.7	8.0	5.0	12.0	5.0	4.0	9.0
883ad591-33c4-4fc5-810c-7efccf1e91a9_ENSG00000161179.9	14.0	10.0	9.0	6.0	1.0	5.0
88402cc2-2f60-4c1a-b771-a4942027d0ca_chr4:77981000	0.0	0.0	5.0	0.0	0.0	4.0
88412dfe-2a38-4a02-8b17-1457be5e5662_ENSG00000135930.9	3.0	3.0	1.0	1.0	0.0	4.0
884473df-05fe-4f94-a37c-3d23eeae61a4-1_chr20:57571000	2.0	2.0	1.0	0.0	1.0	0.0
884473df-05fe-4f94-a37c-3d23eeae61a4-2_chr20:57570000	4.0	0.0	1.0	0.0	0.0	1.0
88450742-2f8f-4672-9e42-33cf9f66be59_chr8:125551000	4.0	2.0	2.0	1.0	3.0	2.0
8846746e-60e3-4d70-97f2-02085b1ee270_ENSG00000214941.3	2.0	1.0	3.0	0.0	2.0	1.0
884707e9-05e4-4bdf-b534-878f6da591b4-1_chr6:31385000	1.0	0.0	10.0	0.0	0.0	3.0
884ac4f2-6d29-4d71-8b97-80b32d9a6538_ENSG00000130706.8	10.0	7.0	7.0	3.0	3.0	4.0
884bdd03-4c1c-4cab-a19e-f6c2b4b8c0be-1_ENSG00000228409.1	2.0	2.0	7.0	0.0	1.0	3.0
884e639d-46c9-4cbe-8b4b-7b82e9e4d539_ENSG00000113648.12	2.0	0.0	6.0	0.0	0.0	1.0
884edd15-d933-4d74-9483-18b2afd5ab2e_ENSG00000103202.8	2.0	0.0	1.0	0.0	1.0	1.0
8850ee02-3159-439d-a4a2-1be7f4798512-2_chr11:77346000	4.0	1.0	15.0	1.0	2.0	13.0
885324ec-5acf-4c69-911f-704224b1c769-2_chr1:114519000	4.0	8.0	71.0	0.0	1.0	24.0
885867e1-88d4-427f-adf0-b264b1b08ff2-1_chr16:48388000	19.0	12.0	169.0	12.0	6.0	177.0
885907d2-3ed5-4fed-9bbd-01d4d15b449b-3_chr6:38120000	18.0	11.0	8.0	4.0	3.0	1.0
885a640e-f156-4412-915f-a0f27696b0a5_ENSG00000168118.7	6.0	4.0	3.0	2.0	2.0	1.0
885d3715-ea11-41fe-b4f5-d3cd092cecb1_ENSG00000146540.10	15.0	18.0	7.0	6.0	8.0	5.0
885ee7a0-b26a-4a31-9e97-917e940e331b_ENSG00000108774.10	13.0	9.0	8.0	5.0	4.0	4.0
885f1f01-ed4a-48ab-9995-f4ac153872e9_ENSG00000093010.7	5.0	4.0	13.0	6.0	3.0	4.0
885f6f93-75ad-4463-aa29-e38e79ab374b_chr12:51639000	6.0	7.0	1.0	2.0	0.0	0.0
8862cd54-7200-4da6-a6bc-eb6f98acbe3a_ENSG00000111057.6	131.0	88.0	78.0	34.0	18.0	42.0
8863a153-53d9-4258-8fae-f02bedfcd14c_ENSG00000163444.7	7.0	2.0	5.0	2.0	1.0	1.0
8863a6be-10fa-4b33-a4f4-bf72b301280b-1_ENSG00000198171.8	11.0	14.0	12.0	4.0	2.0	5.0
8863a6be-10fa-4b33-a4f4-bf72b301280b_ENSG00000198171.8	29.0	13.0	10.0	4.0	6.0	3.0
8867359d-e417-4265-8b90-0f185e66ed89_ENSG00000125944.14	1.0	0.0	1.0	1.0	1.0	0.0
8868352f-17c1-40b5-a5ed-4501eff9b0ae_ENSG00000115685.10	4.0	2.0	1.0	0.0	0.0	0.0
886a3a3f-4aa5-4a29-82f6-6771cdeec114_ENSG00000162402.8	0.0	3.0	5.0	0.0	0.0	1.0
886d23e6-311d-4f67-ac25-ba16bea1e285_ENSG00000250303.2	6.0	8.0	2.0	1.0	0.0	0.0
886eacc3-1b23-4cd4-953d-3d24f2020058_chr11:118618000	3.0	4.0	24.0	2.0	2.0	22.0
886f7393-f138-470f-a939-b9d686e48e1c_chr16:30370000	1.0	1.0	0.0	2.0	0.0	0.0
88730568-7c25-4882-a5b6-4835a89ed86e_ENSG00000070501.7	1.0	1.0	0.0	0.0	0.0	5.0
88731505-d79b-4fac-af99-8ba1edd0514d-1_ENSG00000167085.7	22.0	15.0	14.0	22.0	7.0	21.0
88731505-d79b-4fac-af99-8ba1edd0514d_ENSG00000167085.7	24.0	18.0	22.0	18.0	7.0	14.0
887553f9-5d34-432f-a76a-e2b201879ed1_ENSG00000149557.8	10.0	12.0	20.0	1.0	1.0	2.0
8875b34c-ae9a-4c04-80b2-d1259dc06c64_ENSG00000179832.13	6.0	3.0	2.0	4.0	1.0	2.0
88773269-bcca-48b7-b381-f3326d3bae64_chr21:34910000	1.0	0.0	3.0	0.0	0.0	1.0
88776e24-2e8f-4c22-bf25-55ad95ba5827_ENSG00000168438.10	9.0	8.0	11.0	4.0	2.0	8.0
8877bc83-4c86-4173-b4e5-8cb54aac52c0_ENSG00000059122.12	17.0	13.0	21.0	8.0	3.0	8.0
887ace5d-0a95-4dff-9418-65ac0ba98096_ENSG00000161016.11	106.0	76.0	58.0	57.0	29.0	40.0
887bb60b-1d17-409c-879b-76c93bfcef92-2_chr12:66229000	0.0	0.0	2.0	0.0	0.0	1.0
887bb60b-1d17-409c-879b-76c93bfcef92_chr12:66230000	0.0	0.0	4.0	1.0	0.0	1.0
887ca768-4836-432a-97cf-ef0f2f29a971_ENSG00000105341.14	4.0	2.0	1.0	1.0	0.0	3.0
887ff90c-b4bc-4c37-a7bd-381704db6754_ENSG00000109919.5	3.0	4.0	6.0	1.0	1.0	3.0
8880bd16-7b3b-46cb-b6e0-1e5f53b6567d-2_chr12:96662000	14.0	10.0	19.0	1.0	0.0	10.0
888296b9-7bf0-4ed2-8a7b-4629ebe4a1ca_ENSG00000245648.1	16.0	17.0	16.0	12.0	2.0	10.0
8888f4d0-fc9b-439b-a5b5-7a27ea128109_ENSG00000103495.9	11.0	3.0	8.0	4.0	1.0	7.0
8888fa09-513e-4589-8589-e1f95705e4f0_ENSG00000148341.13	2.0	1.0	1.0	1.0	0.0	0.0
8889343a-98c8-4669-a8c4-d55afb6120a0_ENSG00000146729.5	3.0	2.0	3.0	1.0	4.0	2.0
88898839-d94c-4dc6-b7eb-e7136b7f37f0-2_chr11:65273000	2.0	4.0	2.0	3.0	0.0	4.0
88898839-d94c-4dc6-b7eb-e7136b7f37f0_chr11:65271000	7.0	9.0	51.0	5.0	2.0	20.0
888d05c5-bf5a-45f1-9d4f-82d8c8b15d19_ENSG00000225177.1	2.0	4.0	4.0	0.0	0.0	0.0
888d6f67-1f95-4446-a0c3-38c94ba0b27d_ENSG00000179344.12	6.0	3.0	1.0	4.0	1.0	1.0
889008cd-eb86-4e7e-bd60-2922e7968801_ENSG00000087191.8	13.0	8.0	15.0	8.0	2.0	5.0
88910cdc-535a-41d5-acb8-685376e00c3d_ENSG00000144161.8	7.0	8.0	12.0	2.0	5.0	8.0
88913f39-1e90-42c3-88f3-580bc20be543_ENSG00000100523.10	1.0	0.0	3.0	0.0	0.0	2.0
889183db-d006-4449-a457-04348e2c7137_ENSG00000248787.1	1.0	0.0	0.0	0.0	1.0	2.0
889304a3-3167-4bdf-b81a-516c6c2f746a_ENSG00000110841.9	3.0	2.0	1.0	0.0	0.0	1.0
88933092-b058-411e-983b-94ad8689d78a_ENSG00000163814.3	11.0	8.0	15.0	1.0	0.0	3.0
8893bdf5-97ba-4cac-8eb1-a46bca533bfc_ENSG00000130706.8	17.0	11.0	7.0	7.0	4.0	4.0
88941fd1-85e9-4c78-8ed9-80105ddde63e-2_chr14:92585000	1.0	1.0	1.0	0.0	2.0	1.0
8894ead5-ffc3-4bbb-bbf6-2f1da5a96867_ENSG00000163481.3	13.0	5.0	9.0	2.0	0.0	3.0
889611a2-1036-4887-ac5a-e449bc534a3d-1_chr19:337000	1.0	2.0	5.0	5.0	2.0	5.0
88977be2-505d-4223-a67c-4ece7f952720-1_chr4:114135000	6.0	10.0	6.0	3.0	3.0	3.0
88977be2-505d-4223-a67c-4ece7f952720_ENSG00000196656.6	268.0	173.0	171.0	153.0	66.0	153.0
8898661b-e015-4ff9-a197-fafebf69aa66_ENSG00000112312.5	4.0	3.0	3.0	0.0	0.0	4.0
889a4867-c28e-4a0d-a75e-77e5ba73b4b5-1_ENSG00000039560.9	8.0	6.0	24.0	0.0	2.0	4.0
889be04a-db91-4b64-9b78-67a5343451e7-1_chr1:31836000	2.0	3.0	6.0	1.0	0.0	3.0
889d55c8-25e0-4d75-bcd6-f623e3812ffd_ENSG00000106366.7	13.0	7.0	7.0	4.0	10.0	15.0
88a0d764-03ad-4eb6-87a7-fc85c06ba974_ENSG00000162889.6	1.0	1.0	1.0	1.0	0.0	0.0
88a41fdf-273b-422e-bc52-6f7ab16611b0_ENSG00000140105.13	6.0	4.0	5.0	2.0	4.0	3.0
88a45739-fc82-4833-b949-a8d78ee0061e_ENSG00000138303.13	1.0	0.0	3.0	0.0	0.0	1.0
88a6b5a8-2999-44c5-bf99-763cb26ffa65_ENSG00000103005.7	6.0	5.0	6.0	2.0	3.0	5.0
88a7f1c0-323f-46ce-abfd-f6cdb177863f_ENSG00000149273.10	3.0	5.0	2.0	1.0	2.0	7.0
88a84b23-c295-4559-9a21-c0caf93abcce_ENSG00000122566.16	1.0	1.0	4.0	2.0	1.0	3.0
88a8b876-2ede-4c9a-8b14-c07c424808f6_chr11:70230000	0.0	0.0	5.0	2.0	0.0	4.0
88acdf4d-2bd3-48b1-9693-b6d7d426210d_ENSG00000087086.9	20.0	5.0	13.0	33.0	11.0	23.0
88aec1d2-d0ce-44a9-ba15-3ca6472c4bd9_chr2:32237000	1.0	5.0	8.0	4.0	2.0	5.0
88b1e338-15df-4179-aa5d-c418334da096_ENSG00000074800.9	22.0	9.0	17.0	18.0	5.0	24.0
88b603fa-4d89-4da1-af07-afccd7b6e60c_ENSG00000135940.2	20.0	13.0	16.0	12.0	2.0	12.0
88b6858c-cb28-4fa2-97bb-03d948b34298_ENSG00000180198.11	6.0	6.0	3.0	2.0	1.0	5.0
88b7e980-92d3-4717-adb0-00efd75f25ac_chr1:40705000	0.0	0.0	2.0	2.0	1.0	5.0
88bea594-b707-421e-b508-0b85a2c00cf0_chr14:75643000	0.0	0.0	2.0	0.0	0.0	0.0
88c1482b-008a-48b2-a088-0db877598140_ENSG00000172531.10	5.0	4.0	3.0	1.0	2.0	2.0
88c2aa55-43b5-4d3d-aed2-f7b6b616936b_ENSG00000196754.6	9.0	4.0	4.0	2.0	1.0	1.0
88c34cce-6c68-453e-8ef3-4817e88a3a6e_chr7:128125000	0.0	1.0	1.0	0.0	0.0	1.0
88c3dc41-c987-4dea-b9dd-5cb7554df07b_ENSG00000090097.16	2.0	0.0	2.0	3.0	1.0	0.0
88c498e0-e180-46cc-a00b-4cf6f4f8e780_ENSG00000156973.9	2.0	2.0	4.0	0.0	1.0	0.0
88c5766f-1830-46fb-a351-c547ef575a7d_chr1:28562000	5.0	2.0	0.0	0.0	0.0	2.0
88cb4cb5-7f88-42b8-900c-eb8b16e26be9_ENSG00000147403.12	252.0	165.0	131.0	203.0	90.0	111.0
88cba84e-1407-49de-802d-f0dbbdbbec26_ENSG00000146282.13	2.0	0.0	4.0	0.0	1.0	2.0
88ccb8a1-e9f2-4279-a76d-d7b5038c5bb3_ENSG00000146425.6	18.0	18.0	14.0	11.0	3.0	7.0
88cd643b-44cc-4936-b78d-ed9eb76e9331_ENSG00000055044.6	0.0	3.0	1.0	0.0	2.0	1.0
88ce254f-6d2d-4336-8883-5c68e0dad6c7_chr2:75058000	0.0	0.0	4.0	0.0	0.0	0.0
88ce9823-3b43-4bfc-baa7-55a28a673541_chr17:33336000	10.0	9.0	43.0	2.0	0.0	22.0
88d07390-3f7c-4b52-a70c-b535d09f78b7_chr1:155937000	5.0	4.0	2.0	3.0	0.0	0.0
88d12285-dc3b-420c-9c82-4a13ed7fd9a8-2_chr5:55240000	7.0	7.0	6.0	2.0	2.0	8.0
88d12285-dc3b-420c-9c82-4a13ed7fd9a8_ENSG00000264281.2	232.0	215.0	128.0	126.0	60.0	129.0
88d28c21-5e7d-403a-aa2d-f3ab268c7f99_ENSG00000231500.2	24.0	19.0	15.0	24.0	5.0	8.0
88d32623-0b0d-4fa6-89c2-10ac5fd21c13_chr21:44553000	2.0	5.0	4.0	1.0	0.0	4.0
88d3a625-1732-480b-982f-cb56fe500deb_chr10:61635000	0.0	3.0	4.0	0.0	1.0	2.0
88d43447-198d-4827-90c7-53e1829d7eb4-1_chr7:104754000	0.0	0.0	3.0	0.0	0.0	3.0
88d43447-198d-4827-90c7-53e1829d7eb4-2_chr7:104753000	1.0	0.0	5.0	0.0	1.0	0.0
88d5c094-6b58-402e-a920-fb412362e680-2_chr13:48509000	3.0	2.0	1.0	0.0	1.0	0.0
88d5c094-6b58-402e-a920-fb412362e680_chr13:48508000	2.0	1.0	5.0	0.0	0.0	3.0
88d6ff1e-0b6c-4812-8054-31184f32b2e4_ENSG00000108270.6	1.0	2.0	1.0	0.0	0.0	1.0
88d7e373-767a-4091-b633-9fcbd96802cc_chr3:15106000	1.0	0.0	0.0	0.0	0.0	0.0
88dd4d17-b685-4b9d-9f04-2e48dd16cccb-1_chr6:86320000	0.0	3.0	9.0	2.0	1.0	2.0
88e0383c-ea37-40ac-875f-f731841d7a12_ENSG00000067225.13	28.0	17.0	9.0	11.0	4.0	12.0
88e07d73-3a70-46fd-82fc-a9e7f8a52d76_ENSG00000078403.12	0.0	0.0	4.0	2.0	0.0	0.0
88e3e0c5-4639-4091-a512-f4a74da6fcb9_chr3:53323000	1.0	1.0	5.0	0.0	0.0	2.0
88e3f9f6-811e-4d14-b47d-524121f502e6_ENSG00000023697.8	0.0	1.0	1.0	0.0	1.0	1.0
88e5617a-7d5d-4819-a388-434b859f9d2a_chr20:3813000	4.0	6.0	25.0	1.0	2.0	2.0
88e57b49-049b-4e82-84b0-821fbe5a531e_ENSG00000149761.4	6.0	4.0	2.0	3.0	3.0	0.0
88e9074e-534c-4cc0-8b23-6d306c3331e3-1_chr3:133538000	40.0	81.0	296.0	18.0	17.0	103.0
88ea07d1-07c5-4332-9858-637d3fafec5f_ENSG00000234405.1	3.0	0.0	4.0	0.0	1.0	0.0
88eae58e-d07b-4f1c-b4e6-770fa97022e6_chr2:73481000	7.0	3.0	1.0	0.0	1.0	2.0
88eb50d8-db51-4079-b73c-c038d482c934_ENSG00000188343.8	4.0	4.0	6.0	0.0	4.0	7.0
