## Supplemental Tables and Files for "Nanopore sequencing reveals *U2AF1 S34F*-associated full-length isoforms": SF3_HBEC3kt_isoCounts_raw.tsv (part 3 of 3)

ids	wt1_wt_b1	wt2_wt_b1	wt3_wt_b2	mut1_mt_b1	mut2_mt_b1	mut3_mt_b2
88ec635c-4ce8-44c5-b756-589eb5a52b99-2_chrX:152989000	1.0	0.0	0.0	0.0	0.0	0.0
88ec635c-4ce8-44c5-b756-589eb5a52b99_chrX:152989000	8.0	1.0	0.0	0.0	2.0	1.0
88ec7fdb-b9c8-4394-9c9d-106c4894f2dc_chr2:9348000	0.0	0.0	2.0	0.0	0.0	4.0
88edd310-020f-43a7-9029-6c74f2e473f8_ENSG00000137207.7	4.0	1.0	0.0	0.0	2.0	1.0
88edde5d-edc9-40ca-ac2e-d39e57bd9b33_chr13:52021000	0.0	0.0	4.0	1.0	0.0	1.0
88ee48d9-d0c5-4001-b89e-7b6a7f880eb2-1_chr14:21464000	3.0	1.0	2.0	0.0	4.0	2.0
88ee9a74-51c8-4d58-97ae-0b2955d0cf82-1_chr5:145442000	1.0	0.0	1.0	0.0	1.0	1.0
88ee9a74-51c8-4d58-97ae-0b2955d0cf82_chr5:145443000	1.0	1.0	3.0	0.0	0.0	0.0
88eed8d9-08d8-4f70-a2dd-cd97b61fabfb-2_chr14:85880000	13.0	10.0	6.0	1.0	1.0	1.0
88f1a5e0-ac05-4f0c-a2cf-0d34d069fa11_ENSG00000052344.11	9.0	5.0	9.0	9.0	4.0	7.0
88f21757-5a95-44c9-b881-d46d56e4cf86-1_ENSG00000105364.9	10.0	14.0	11.0	5.0	6.0	8.0
88f4c84b-4e18-4243-b679-1690afd90e3b_ENSG00000120708.12	25.0	13.0	19.0	9.0	7.0	15.0
88f557ac-771f-407f-84dd-f0eabfb30508_chr6:111591000	0.0	0.0	9.0	1.0	0.0	9.0
88f5fef1-03d6-4325-85fc-3037900a7517_ENSG00000162961.9	8.0	6.0	7.0	7.0	1.0	3.0
88f8142a-4448-447f-b9e5-9f43a6be19d8_chr7:28459000	0.0	2.0	1.0	0.0	0.0	0.0
88f84545-ab2f-4f0f-b8ca-85d79604ef91_chr17:79513000	1.0	0.0	0.0	1.0	0.0	1.0
88fdf635-e335-433d-b870-50a3f68b1668_ENSG00000125733.13	7.0	6.0	3.0	2.0	1.0	3.0
890095f2-ee06-423f-81f6-8b25382f9728_ENSG00000100722.14	0.0	1.0	3.0	0.0	1.0	0.0
8901f891-67d1-4959-9923-ef6234faa194_ENSG00000127022.10	4.0	1.0	7.0	1.0	1.0	1.0
89034dd2-487d-4193-a061-63b67d44efd7_chr22:42645000	1.0	1.0	2.0	0.0	0.0	1.0
890407b8-5175-4c3f-bad3-4e692827cc18_ENSG00000131504.11	76.0	58.0	125.0	29.0	17.0	69.0
890529be-efd9-4867-97fe-cd91b8b715ec_ENSG00000111843.9	2.0	0.0	1.0	0.0	0.0	2.0
89057374-6537-4148-ad6b-1c231982ed8e-2_chr20:5177000	4.0	4.0	40.0	1.0	0.0	50.0
89062cc7-a3c5-459c-bfd3-2fc04106208a_chr1:26199000	5.0	4.0	21.0	2.0	1.0	17.0
89071cf6-ac6f-437e-bc68-803e294d524a_ENSG00000126456.11	5.0	2.0	2.0	0.0	0.0	0.0
890785fb-bfef-4d67-9c9d-6e855f9d9b8b-2_chr2:196998000	36.0	55.0	198.0	3.0	17.0	71.0
890b0e4e-b350-42ba-bde1-bf70a20cab5d_ENSG00000109118.9	0.0	1.0	2.0	0.0	0.0	1.0
890bd7f5-713b-4809-8425-e8e5c65dc5cf_ENSG00000105520.6	6.0	2.0	5.0	1.0	3.0	4.0
890d7fa7-24a2-4acc-9b49-ca23a4899814_ENSG00000121766.10	10.0	6.0	12.0	3.0	0.0	4.0
890dd030-7794-4826-a392-a864483b4283-1_ENSG00000080823.17	35.0	14.0	23.0	4.0	10.0	19.0
890e3f1a-898d-4352-8c5f-5c2ec271dd31_ENSG00000160310.12	27.0	13.0	6.0	12.0	2.0	2.0
8910bdd1-9383-43cf-9d3a-989d77424431-1_chr19:42617000	2.0	5.0	5.0	0.0	0.0	0.0
89112c3c-6c51-48c7-b7e1-4e976af1b525_ENSG00000182718.12	141.0	74.0	155.0	17.0	34.0	105.0
89117f45-2685-4c4a-936c-62fc7d199181_ENSG00000101161.6	1.0	0.0	3.0	0.0	1.0	3.0
89137eaa-7b89-4bcf-a942-4b412b27e09a_ENSG00000159377.6	1.0	1.0	8.0	0.0	0.0	1.0
89158fd5-84f8-403c-ae61-0bbfab62d6f0_ENSG00000115414.14	13.0	12.0	24.0	4.0	4.0	16.0
891624fb-02cd-43ae-914a-7b1fa9265a21_ENSG00000068697.6	6.0	2.0	10.0	1.0	3.0	6.0
8916ca14-0c3c-4b07-aef4-362ea7d95875_ENSG00000155906.12	2.0	1.0	2.0	0.0	0.0	1.0
8916da7d-ce61-49d0-a98f-e00ec385237d_chr7:23428000	0.0	1.0	19.0	0.0	1.0	7.0
89192de8-0ea6-4405-9341-7fe1ad434b17_ENSG00000197756.5	1.0	2.0	3.0	0.0	0.0	0.0
891a7820-bdf2-4fae-ab75-5e318ffca3bf_ENSG00000156990.10	5.0	5.0	5.0	0.0	2.0	0.0
891b5acb-96f8-49e9-89d8-39460fa80487_chr1:231359000	0.0	0.0	3.0	0.0	0.0	5.0
891ccee4-9748-4711-af7e-5eddb928fcc0_ENSG00000185838.9	5.0	4.0	3.0	0.0	0.0	1.0
8921f4fa-31bd-4521-a521-8c7f4153262c_ENSG00000109667.7	1.0	0.0	3.0	0.0	0.0	0.0
89221c17-12c2-4568-8b1e-7e1388b47267_ENSG00000181929.7	4.0	2.0	0.0	2.0	1.0	4.0
8922bac7-598e-462d-97cd-af363248cd71_ENSG00000100320.18	8.0	3.0	2.0	0.0	2.0	3.0
89247986-8554-498b-9866-9f18a03c4009_ENSG00000136193.12	0.0	1.0	2.0	0.0	0.0	0.0
89262401-4f97-4e48-8b04-8c661a1cf6b1_ENSG00000156976.10	6.0	1.0	6.0	2.0	0.0	8.0
8926b770-ee31-4250-8cc2-205d6a3a6824_ENSG00000141644.13	6.0	3.0	0.0	0.0	0.0	0.0
892a5536-6091-4b18-88f4-ebf9bccd1379_ENSG00000122481.12	0.0	1.0	0.0	2.0	0.0	1.0
892a620b-50f8-4537-9e8e-533045be0a81_ENSG00000167644.7	5.0	2.0	4.0	0.0	1.0	0.0
892a85a3-3db3-4dde-924a-74c41ba074c1_ENSG00000133794.13	4.0	3.0	8.0	0.0	0.0	5.0
892e0733-7435-4c2e-8b27-36e42bf868f7_ENSG00000118705.12	6.0	4.0	3.0	0.0	0.0	4.0
892fbe24-305e-409f-8301-6fe33d381a32_chr5:174954000	603.0	687.0	718.0	345.0	154.0	452.0
8930d1df-7642-4d9c-9774-70b03e5e0695_ENSG00000164062.8	4.0	7.0	6.0	0.0	0.0	0.0
893572f8-e033-4a98-bbcd-5f51ebc0c69a-1_chr17:49039000	1.0	0.0	8.0	0.0	0.0	3.0
893588a1-586c-48c9-b3c3-3b12b9eba11a_ENSG00000085231.9	0.0	0.0	0.0	0.0	0.0	2.0
89378620-6d25-48e6-b07e-d50f29031e63-1_chr8:8640000	3.0	4.0	34.0	2.0	2.0	7.0
8938e946-55ae-4743-9032-9c575de989f5_ENSG00000100814.13	11.0	5.0	14.0	3.0	2.0	4.0
893d2fe1-6137-4ed3-9cd1-e9ed0174672c_ENSG00000196576.10	2.0	2.0	0.0	0.0	3.0	1.0
893eca7b-5798-4050-9d03-314a4781c2fd_ENSG00000172757.8	47.0	32.0	35.0	22.0	17.0	23.0
89404f2e-f72d-498c-bea6-3a8508ac202c_ENSG00000157212.14	0.0	2.0	3.0	1.0	1.0	4.0
89428706-d05c-4079-b066-4937978cc1a0_chr4:17592000	0.0	0.0	2.0	0.0	0.0	1.0
8943f7cf-8b19-4beb-8511-4f8089512f98_chr13:33858000	2.0	2.0	0.0	1.0	0.0	3.0
89445ddf-9df4-4e4c-b3ed-6640f70b2870-2_chr15:68480000	1.0	0.0	20.0	1.0	0.0	9.0
8947b229-1469-4478-b200-29917d9a2cbb_ENSG00000035499.8	1.0	0.0	0.0	0.0	2.0	1.0
894a3926-7283-46ab-b56c-008b33b58df7_chr20:33850000	3.0	6.0	21.0	1.0	1.0	10.0
894c979b-60b9-4035-af79-69c9281b4942_chr6:107014000	0.0	0.0	1.0	2.0	0.0	3.0
894e40ad-2806-469e-9abc-5ce49befd40a-1_chr2:112763000	2.0	1.0	2.0	0.0	0.0	1.0
894fc2dc-1a82-4280-b588-341c50fdb615_ENSG00000134905.12	3.0	2.0	4.0	3.0	0.0	7.0
89503c32-3acc-42a4-aa0e-56f90a5d0b60_ENSG00000204628.7	37.0	38.0	22.0	19.0	13.0	32.0
895080a2-ac63-4841-be52-a15e24eb4211_chr1:235505000	7.0	1.0	4.0	1.0	2.0	3.0
8950ea26-4a0f-4fea-bc4f-36dbdb8e2b2d_ENSG00000138166.5	19.0	17.0	20.0	3.0	1.0	7.0
89529298-650f-47a3-ab87-be1c757ef1df_ENSG00000204628.7	3.0	3.0	3.0	0.0	2.0	1.0
89539d4b-67fc-42dd-b309-07aef57362a3_ENSG00000143420.13	7.0	7.0	3.0	3.0	0.0	1.0
8955c303-8da7-4586-8c55-6e57649961a0_ENSG00000078319.7	3.0	3.0	2.0	0.0	0.0	0.0
89567ea4-4d43-4193-aec9-5f84da3c1e14_ENSG00000017797.7	36.0	35.0	35.0	32.0	13.0	25.0
895a9cf1-c815-4df6-b7f2-5d35504f5f10-3_chr7:38763000	0.0	0.0	4.0	0.0	1.0	2.0
895d0d9b-b53e-45d0-8719-19d63d1f54a0_ENSG00000023191.12	0.0	1.0	2.0	0.0	0.0	1.0
896120d6-dab6-4b54-a0c7-2f7c63daa5a2_ENSG00000179151.7	4.0	1.0	3.0	0.0	2.0	3.0
896271d0-1416-43a6-aee2-9871e2bd7244_chr1:153533000	7.0	4.0	9.0	2.0	5.0	4.0
8963c5bb-3d26-4b70-b242-1e266011774a_ENSG00000115307.12	2.0	2.0	3.0	0.0	0.0	0.0
8963d1d4-e3ba-478c-952a-fd8aa5e5b59a_ENSG00000054116.7	10.0	9.0	7.0	4.0	1.0	5.0
89644501-15b7-4b0a-be42-6e163bd8e22b_ENSG00000115677.12	18.0	9.0	16.0	10.0	2.0	17.0
89653e7f-5395-4f36-a9b4-17b450746b0e_ENSG00000029363.11	2.0	2.0	8.0	0.0	2.0	5.0
89664701-a870-45d5-ac27-cdda8c5ca28c_ENSG00000169398.15	14.0	11.0	35.0	1.0	4.0	20.0
8966ae10-019e-4688-9659-dfa350a2ffcc_ENSG00000111640.10	47.0	29.0	38.0	30.0	5.0	28.0
896de15e-d687-4eba-a424-cd579e8cbe40_ENSG00000164587.7	14.0	3.0	6.0	6.0	3.0	2.0
896fb71b-0fe6-4394-a8e0-f12c67b0a9cc_ENSG00000186807.9	4.0	3.0	6.0	3.0	1.0	6.0
89712bb3-a413-406c-8db2-4e1a87ceab23_ENSG00000113811.6	13.0	10.0	17.0	3.0	3.0	9.0
8971cd4e-8417-46b9-8aa4-e48d4b38fb40-1_chr2:46852000	11.0	12.0	12.0	1.0	1.0	10.0
897473bf-3335-45b2-ad3c-959cf8095606_chr1:33593000	0.0	0.0	3.0	0.0	1.0	0.0
8975dd80-b4ad-40b3-8274-274351ccb161_ENSG00000100644.12	3.0	2.0	31.0	1.0	6.0	9.0
8979f65b-1d06-49d4-905e-2ced2a8e9c60_ENSG00000122545.13	5.0	8.0	17.0	2.0	10.0	10.0
897bb986-8629-4516-8818-d92a33e0f859_ENSG00000111653.15	3.0	2.0	0.0	0.0	0.0	3.0
897c6d26-05c0-4a21-8473-cf5e724c8e65_ENSG00000271810.1	14.0	11.0	4.0	5.0	2.0	4.0
897f0915-aaa1-4250-9b2b-0817fc6cc78b-1_ENSG00000205937.7	4.0	0.0	0.0	1.0	0.0	1.0
897f0915-aaa1-4250-9b2b-0817fc6cc78b_ENSG00000205937.7	15.0	9.0	13.0	4.0	5.0	7.0
897f4549-a2ef-42aa-8762-3b2bb05d7b9c_ENSG00000141002.14	11.0	5.0	9.0	4.0	2.0	5.0
89818a22-da0a-46c7-8da5-2f717bff49d5_ENSG00000223477.3	0.0	2.0	3.0	5.0	1.0	3.0
89839b3c-c286-4752-a779-29494beb2749_ENSG00000189042.9	0.0	1.0	1.0	1.0	1.0	1.0
8983ca20-bfc3-45b7-a60e-f795f497858e_ENSG00000106366.7	9.0	1.0	16.0	6.0	11.0	15.0
8984f91b-6694-4aff-a8b1-7b2340f74324-1_chr7:75615000	6.0	5.0	4.0	2.0	2.0	3.0
8986abc5-c934-425e-8d1c-e7822e182200_ENSG00000126457.16	26.0	14.0	8.0	5.0	6.0	3.0
8987fd3c-bf46-4a74-a2bc-5adbc68c964d_ENSG00000168397.12	4.0	1.0	0.0	0.0	0.0	0.0
898b3e9b-efa9-4e3a-883d-a03885762dea_ENSG00000130520.6	14.0	8.0	7.0	2.0	3.0	7.0
898b4e0e-1584-454a-af53-9209ed811272_chr11:12284000	27.0	31.0	71.0	4.0	5.0	22.0
898b6250-992d-41d3-9bbe-2a2125c34abf_chr1:206873000	1.0	0.0	3.0	0.0	0.0	2.0
898fca43-c039-4cf6-b261-547cf4fa8c2c_ENSG00000080823.17	70.0	33.0	47.0	4.0	5.0	15.0
8990518f-a3ec-40df-916c-f2432adee15c_ENSG00000196683.6	11.0	7.0	2.0	1.0	1.0	1.0
89911d43-7f15-4945-a089-f53e9db36785_chr3:39401000	1.0	2.0	0.0	0.0	0.0	0.0
8991fb4a-cdb6-44e0-bf25-2f1dda76d06f_ENSG00000083544.9	4.0	3.0	3.0	1.0	3.0	1.0
8995d785-ee3c-4f5c-9264-eb803c99042a_ENSG00000127527.9	0.0	0.0	5.0	1.0	0.0	1.0
89979d60-3bc5-4449-8259-908a56d55f5f-1_ENSG00000099341.7	90.0	73.0	45.0	56.0	27.0	31.0
89979d60-3bc5-4449-8259-908a56d55f5f-2_ENSG00000099341.7	5.0	7.0	2.0	3.0	1.0	2.0
89979d60-3bc5-4449-8259-908a56d55f5f_ENSG00000099341.7	54.0	24.0	26.0	26.0	13.0	10.0
8998d730-e018-441b-95cc-bca2ce63fab3_ENSG00000112983.13	0.0	0.0	19.0	0.0	1.0	10.0
899a9ea6-0bee-4bff-8b36-a54e47de38e5_chr22:24860000	2.0	0.0	2.0	0.0	0.0	1.0
899b531d-b777-4633-9d00-1b31c8deade2_ENSG00000107020.5	2.0	9.0	5.0	1.0	1.0	2.0
899b8d9d-a6f1-4ebd-bdb7-87013f0820da_ENSG00000164111.10	4.0	6.0	0.0	2.0	4.0	1.0
899c9322-e56c-4121-9507-5dd6d114874c_ENSG00000108523.11	3.0	2.0	2.0	2.0	1.0	1.0
899f16fe-df14-471e-baa2-38452dd39b88-2_ENSG00000260274.1	8.0	5.0	4.0	0.0	0.0	0.0
899f16fe-df14-471e-baa2-38452dd39b88_chr15:75661000	3.0	1.0	6.0	4.0	1.0	5.0
89a1589b-4578-4c87-9438-7b6369c383bf_ENSG00000145934.11	37.0	42.0	80.0	26.0	17.0	35.0
89a44d27-ddc7-4568-9feb-1a07854672eb_ENSG00000165283.11	5.0	2.0	2.0	3.0	3.0	3.0
89a4d4d4-fd91-46f1-b9d1-2a74d69fe68a_chr17:41276000	0.0	0.0	0.0	0.0	3.0	0.0
89a54d18-f9a8-474b-a918-16813da92bfc-1_ENSG00000131467.6	3.0	6.0	6.0	1.0	3.0	3.0
89a54d18-f9a8-474b-a918-16813da92bfc_ENSG00000131467.6	2.0	1.0	0.0	1.0	0.0	1.0
89a66eaf-6297-45f5-9396-dd305ce2eb5e_ENSG00000100612.9	17.0	14.0	13.0	1.0	4.0	13.0
89a6e194-094b-4ebc-89aa-bcaa1065edae_ENSG00000135624.11	9.0	14.0	7.0	3.0	0.0	4.0
89a8a433-0d68-4b75-82fe-5de814bbbeb7_ENSG00000148303.12	6.0	1.0	1.0	2.0	0.0	1.0
89a8ddb8-2fd7-4572-bdb9-cd5216b41418_ENSG00000115211.11	4.0	3.0	4.0	1.0	0.0	1.0
89aa7eea-8d4a-4052-b805-2422cb705510_ENSG00000272127.1	0.0	1.0	6.0	0.0	1.0	4.0
89ab1fd3-717c-4698-b294-6c5402f806d5-1_ENSG00000183250.7	2.0	1.0	0.0	0.0	0.0	1.0
89ab2cf5-bf40-48f0-9f3e-c2a74b16926b-1_chr7:65621000	1.0	1.0	43.0	0.0	1.0	45.0
89ab6355-b0e4-4eee-be18-26c3ef2c6f03_ENSG00000008838.13	9.0	7.0	7.0	2.0	4.0	4.0
89ac7c0f-bd84-4fbd-8d5d-58733947bc26-1_chr11:85370000	1.0	2.0	1.0	0.0	1.0	5.0
89adc376-83c5-4e4a-957a-78c3c82cb8e4_ENSG00000062650.13	3.0	7.0	18.0	0.0	0.0	13.0
89aecde3-cdab-4608-8bd3-7a376fbd2179_chr16:4295000	1.0	2.0	9.0	0.0	0.0	1.0
89b2442b-3a7d-4dd6-95eb-6a22b895ee64_chr16:23594000	0.0	0.0	2.0	0.0	1.0	2.0
89b44c74-3b58-43d7-9740-246504a19c91_chr1:153533000	19.0	22.0	6.0	10.0	5.0	13.0
89b5ca25-2f02-4fbc-84a0-473f26ec909a_chr2:176792000	2.0	2.0	18.0	1.0	4.0	16.0
89b79820-34a5-4aa3-a82f-ecc6a3f47d10_ENSG00000186807.9	6.0	3.0	2.0	2.0	2.0	1.0
89b7c4df-e914-459b-bf24-632660fc2660_ENSG00000075914.8	4.0	7.0	4.0	3.0	1.0	4.0
89ba5fd3-e909-4828-8b18-b776a7662333_ENSG00000257727.1	6.0	7.0	1.0	0.0	0.0	0.0
89babf3d-1b9c-40ae-ae3f-ae19410960c2_ENSG00000234520.1	0.0	0.0	3.0	2.0	0.0	1.0
89bb0d32-9b71-4b48-a824-7dc3cab20ac4_chr17:75342000	0.0	0.0	2.0	0.0	0.0	4.0
89bb4e6a-faa8-4d27-ae38-2dcc28b887ae_ENSG00000110871.10	10.0	13.0	19.0	1.0	3.0	4.0
89bc209a-b990-4f3e-984a-208c29729782_chr20:1075000	0.0	1.0	6.0	0.0	0.0	5.0
89bc26fd-dcd3-4d3e-ba2c-d44d2f4ecee9_chr2:109302000	10.0	7.0	20.0	0.0	1.0	7.0
89bead7f-5ee9-4a81-9ec7-b47623ffaaf5_ENSG00000235448.1	1.0	3.0	3.0	0.0	0.0	0.0
89bf2586-e1db-4bc9-adcb-3bcc7214e73a_ENSG00000091483.6	3.0	3.0	6.0	2.0	2.0	4.0
89c136b6-20b4-4409-b42c-e3f357aeebd3_chr19:52794000	0.0	0.0	2.0	0.0	0.0	1.0
89c1c18b-f1c7-49d0-82f9-757ed9647520_ENSG00000128274.11	0.0	1.0	3.0	0.0	1.0	0.0
89c35ffc-c614-4ee7-9c11-c68f1b16b393_ENSG00000174444.10	9.0	4.0	3.0	2.0	2.0	4.0
89c4119c-a529-423a-a79b-2c250cb5efb4_ENSG00000090487.6	12.0	4.0	13.0	3.0	2.0	6.0
89c64aa0-d877-4cb2-b966-458721e8ffd1_ENSG00000100316.11	72.0	40.0	27.0	30.0	6.0	20.0
89c70ab1-bd22-4eb2-9bf4-25c62a159397_ENSG00000140332.11	0.0	1.0	3.0	4.0	0.0	2.0
89cb761e-e9bd-4b6f-8304-5ce43b908a1e_ENSG00000198730.3	1.0	1.0	5.0	0.0	2.0	4.0
89ce415c-dfc5-4e51-8185-4cd457267a2c_ENSG00000076108.7	0.0	3.0	3.0	0.0	0.0	2.0
89d05cd6-d6b2-41d2-a2f5-826545840aaa_ENSG00000137221.10	16.0	10.0	10.0	1.0	1.0	5.0
89d07cee-c756-4f3f-91b0-efbb8b3dfcd6-1_ENSG00000269205.1	1.0	0.0	2.0	0.0	0.0	0.0
89d14f45-5cc6-4c54-a4e4-60005dd1f356_chr1:200817000	1.0	4.0	0.0	2.0	1.0	0.0
89d16152-7b19-40ff-bf2e-528e500a1210_ENSG00000170315.9	2.0	2.0	0.0	0.0	1.0	2.0
89d576f1-3f2e-426b-9e80-fd3cd7e52e0d-1_ENSG00000148335.10	12.0	2.0	10.0	1.0	1.0	7.0
89d63ecc-a0d4-40fe-ac0f-22dfdf35ed2d_ENSG00000075415.8	9.0	5.0	10.0	1.0	0.0	6.0
89d667b2-11f5-4cf7-ac19-26664ca8aa6a_ENSG00000172590.14	1.0	0.0	1.0	0.0	1.0	0.0
89d776a7-9780-4e44-ae88-7bb039c4c5ef-1_chr19:37442000	0.0	1.0	44.0	0.0	0.0	5.0
89d7b325-e81f-4248-b22e-73e807dca11c_chr8:141656000	48.0	48.0	63.0	3.0	2.0	13.0
89d86e71-d10a-4777-82fb-6fd822df0367_ENSG00000151470.8	1.0	0.0	4.0	0.0	1.0	1.0
89dc7d69-1aa4-462c-8da9-b99fd9dec98d_ENSG00000237037.5	2.0	0.0	2.0	2.0	0.0	0.0
89dd06d4-a50e-4268-986a-980936548ab3_ENSG00000143889.11	3.0	0.0	0.0	2.0	0.0	0.0
89e07d30-db01-496c-80bf-ecd41d87edba_chr8:123428000	4.0	2.0	0.0	2.0	0.0	0.0
89e0deb9-358f-4d27-9ea5-ec4ef817bce4-1_ENSG00000261064.1	4.0	9.0	2.0	1.0	1.0	3.0
89e78c52-f7b4-41c2-b3b6-b51bd70cbaf4_ENSG00000185515.10	2.0	0.0	4.0	1.0	1.0	1.0
89e8bddb-9188-4fb2-9604-4886a4f3135b_ENSG00000160352.11	0.0	0.0	2.0	0.0	0.0	1.0
89e8f71a-b974-4e8b-9f2a-056df79e2029_ENSG00000141526.10	57.0	34.0	13.0	18.0	12.0	11.0
89ea107e-92ec-47a0-9e05-009e1c098d11_ENSG00000164111.10	4.0	5.0	3.0	2.0	1.0	5.0
89ea1d34-efa6-413c-86a4-371304d46fab-1_ENSG00000139668.7	8.0	7.0	12.0	0.0	0.0	3.0
89ea5423-0d39-43a7-93eb-145a815c3fee_ENSG00000122565.14	5.0	6.0	10.0	2.0	3.0	11.0
89eb729f-4b27-43d1-a156-2e291ba6fefd-1_chr12:95449000	2.0	5.0	0.0	0.0	0.0	0.0
89eb729f-4b27-43d1-a156-2e291ba6fefd_chr12:95448000	2.0	1.0	2.0	0.0	0.0	5.0
89eb7ab1-ccd1-4695-84b8-93a827ce3e87-1_chr14:77425000	5.0	5.0	10.0	0.0	0.0	3.0
89eeae52-3b87-4aaf-9435-f9a0dad6f2f2_ENSG00000246067.3	1.0	1.0	1.0	0.0	1.0	0.0
89ef7003-40cb-4ff1-8466-d7c44714527a_chr14:77972000	3.0	3.0	5.0	3.0	1.0	8.0
89f4c71f-c918-48fb-a055-f4e8206070f0_ENSG00000171953.11	5.0	1.0	1.0	0.0	0.0	0.0
89f4d5e4-33e2-4cf3-be0a-e478a812d6f4_ENSG00000079691.15	2.0	1.0	5.0	1.0	1.0	1.0
89f65fa4-060d-4d72-953c-1c3a0551c884_ENSG00000167766.14	0.0	4.0	2.0	0.0	1.0	2.0
89f94b6f-215b-4785-8dcb-e3c101ac8343-1_ENSG00000173457.6	10.0	8.0	6.0	3.0	1.0	0.0
89f94b6f-215b-4785-8dcb-e3c101ac8343_ENSG00000173457.6	7.0	12.0	7.0	2.0	2.0	3.0
89f9dbc1-9086-4383-b56b-f585d3b28b8b_ENSG00000106049.4	3.0	1.0	9.0	1.0	0.0	2.0
89fb1b62-f61f-4a19-a6cb-49f757282c1c_ENSG00000167770.7	2.0	0.0	0.0	0.0	0.0	1.0
89fb2934-c660-4247-a30d-4e0ce8cbf2c4_ENSG00000140950.11	8.0	11.0	22.0	2.0	2.0	8.0
89fe9d1d-ca76-4202-9325-b187c966cd80_chr12:1020000	47.0	52.0	136.0	17.0	11.0	43.0
89fec044-f8cf-4705-8abd-9fa0a0574604_ENSG00000141252.15	2.0	1.0	8.0	1.0	1.0	17.0
8a002f18-d346-4acf-acbe-a2c1c9bf7ce7_ENSG00000124357.8	11.0	11.0	6.0	1.0	2.0	6.0
8a019e6a-e9d0-4c31-89f7-4dc0ac1238bd_ENSG00000161179.9	16.0	3.0	7.0	3.0	2.0	2.0
8a043fcf-d56a-491e-a212-afb859e22197_ENSG00000185043.6	8.0	6.0	7.0	0.0	2.0	0.0
8a07097b-1f05-474c-8c27-2d52e985f300_ENSG00000010256.6	25.0	18.0	17.0	11.0	6.0	13.0
8a0894e8-bbb9-4a7c-b46d-16e7490ff9ed_chr1:183155000	26.0	22.0	121.0	5.0	2.0	38.0
8a0b2a65-1532-414e-855a-46582f5a6274-1_ENSG00000119977.16	3.0	5.0	8.0	2.0	6.0	8.0
8a0ee1ab-4f7e-48dd-af95-42ed73420ab2_ENSG00000181458.6	5.0	4.0	8.0	4.0	2.0	5.0
8a108465-13cc-426a-b2a2-300811574cf8_ENSG00000101247.13	0.0	0.0	0.0	0.0	1.0	2.0
8a11c7c0-1d2d-45c8-86a3-b7a02bc9f639-1_ENSG00000163346.12	11.0	9.0	41.0	15.0	3.0	24.0
8a130b52-009e-4823-9a61-d032de652d41_ENSG00000004866.14	2.0	1.0	1.0	0.0	1.0	2.0
8a13bb0a-49e1-44da-8b3f-0f38658ca9c3_chr3:69219000	3.0	2.0	7.0	0.0	0.0	0.0
8a162102-748f-4303-87cf-811bbc36dd7a-2_ENSG00000131508.11	14.0	8.0	13.0	3.0	2.0	9.0
8a1652b0-3dc3-4489-988e-2cd82d0d6913_ENSG00000171345.9	19.0	16.0	3.0	13.0	4.0	6.0
8a1a03b8-2766-462d-a349-063a89d6b574_chr13:95254000	0.0	0.0	2.0	0.0	0.0	5.0
8a1d5b8e-5ed1-4027-b37d-829435dfa6b1_ENSG00000042493.11	18.0	6.0	5.0	4.0	5.0	3.0
8a1da13d-d36a-4994-bd21-4b633e5bf11d_ENSG00000105220.10	1.0	0.0	0.0	2.0	0.0	2.0
8a20f764-9df0-4ee6-8416-b4e799085b68_chr19:14260000	1.0	1.0	1.0	5.0	0.0	2.0
8a249e5b-b1bf-4ea3-b0c1-45f6974795a4-2_ENSG00000160752.10	34.0	29.0	38.0	14.0	3.0	22.0
8a249e5b-b1bf-4ea3-b0c1-45f6974795a4_ENSG00000160752.10	43.0	23.0	36.0	12.0	7.0	20.0
8a2516c3-b2b1-4175-af63-9c8e847e4892_ENSG00000166033.7	32.0	26.0	29.0	16.0	9.0	25.0
8a25969f-59f0-4bd7-86a6-0b70bc332e60_chr4:166607000	1.0	1.0	0.0	0.0	0.0	1.0
8a2599ef-8132-4a53-aa62-3d2543de6284_chr22:18185000	0.0	1.0	2.0	0.0	0.0	3.0
8a259b52-45a9-474d-83a1-42310f25ba0b_ENSG00000100526.15	1.0	0.0	1.0	1.0	3.0	4.0
8a25cb5e-c07a-4918-9c70-ade3f534fd17_ENSG00000143793.8	0.0	0.0	0.0	2.0	2.0	1.0
8a264f93-eb77-4e0f-ba05-8761e90c0b79-1_ENSG00000182199.6	7.0	11.0	10.0	1.0	1.0	4.0
8a2b7073-6626-405f-aa2b-66fcb463c4b1_ENSG00000105669.8	2.0	3.0	0.0	3.0	2.0	1.0
8a2c9dc9-8afd-469d-9da1-6e37ed17fcdb_ENSG00000113648.12	6.0	1.0	8.0	0.0	7.0	5.0
8a2e443f-20d2-49fb-a0bd-f9a9c334265b-1_chr3:183597000	0.0	1.0	5.0	0.0	0.0	2.0
8a2f32cc-261b-4065-9413-03690c6eee89-2_chr10:27045000	0.0	0.0	7.0	0.0	0.0	2.0
8a2f32cc-261b-4065-9413-03690c6eee89_chr10:27045000	0.0	1.0	8.0	0.0	1.0	4.0
8a2fcca6-420f-46a7-921f-9248e8b11535_ENSG00000165629.15	1.0	1.0	1.0	2.0	1.0	9.0
8a3061d2-6802-4525-a5f7-8b8e7d257adb-1_ENSG00000115363.9	6.0	2.0	6.0	1.0	3.0	6.0
8a31afe1-ccf4-493c-98c4-fed58f288a6f_ENSG00000070814.13	2.0	2.0	5.0	0.0	1.0	5.0
8a3220e7-74c7-4c1e-be75-20b9a8a7cebe_ENSG00000064961.14	7.0	0.0	3.0	2.0	4.0	1.0
8a34d6b5-ca36-4e7a-aae8-a870282e2828_ENSG00000099804.4	4.0	6.0	1.0	2.0	1.0	0.0
8a34e30d-e15d-4bb8-aaa1-bd6a7f607683_ENSG00000104964.10	11.0	13.0	11.0	17.0	5.0	8.0
8a35ac4f-4932-4414-ba7c-bd14d2035721_ENSG00000130816.10	2.0	2.0	0.0	2.0	3.0	4.0
8a38241c-9726-4063-aa2a-5e1f9af27dc1_ENSG00000167914.6	23.0	21.0	11.0	1.0	0.0	1.0
8a3ba6bc-6ace-4d26-92c4-0b34363d74cc-1_chr6:160461000	4.0	6.0	4.0	1.0	1.0	2.0
8a3e0bd9-369a-4d35-85f2-ced92724504a_chr14:55257000	1.0	1.0	11.0	0.0	4.0	5.0
8a3e1a11-8a20-4368-a9ca-2d1d2a2f27da_ENSG00000104522.11	6.0	4.0	2.0	2.0	1.0	2.0
8a3e72ec-aed6-48fd-9bcc-91d8462bab1c_chr5:167858000	2.0	0.0	1.0	0.0	0.0	1.0
8a404fb2-51a5-4fe0-b452-2b69546d5c41_ENSG00000141040.10	3.0	3.0	9.0	0.0	1.0	4.0
8a405f8f-35d3-4b26-86d8-a94ec7ddd040_ENSG00000142507.5	2.0	0.0	0.0	1.0	0.0	0.0
8a4125c8-0e58-4209-bc3a-0570eb769220_ENSG00000136868.9	21.0	24.0	40.0	4.0	3.0	10.0
8a4a2f71-5b60-45ae-b283-764ae0d678b1_ENSG00000174444.10	14.0	15.0	12.0	7.0	6.0	9.0
8a4b3dab-32a8-484b-98df-4d06006131fc-1_chr17:2184000	1.0	0.0	3.0	1.0	1.0	1.0
8a4b3dab-32a8-484b-98df-4d06006131fc_chr17:2183000	1.0	0.0	17.0	0.0	0.0	9.0
8a4b89f0-6b3b-4763-bcd5-eff6b422fe7f_ENSG00000115307.12	4.0	0.0	7.0	0.0	0.0	3.0
8a4ba72e-7a93-4214-9150-d80efaa23483_chr10:116735000	1.0	1.0	4.0	0.0	0.0	0.0
8a4cbb8a-317b-4cd0-bb93-8ad477db7237-1_chrX:16779000	4.0	4.0	12.0	1.0	1.0	5.0
8a4cbb8a-317b-4cd0-bb93-8ad477db7237-3_chrX:16779000	5.0	0.0	11.0	0.0	3.0	9.0
8a5698d4-0de7-4cf9-ac17-d5714a54b3f4_ENSG00000013561.13	0.0	1.0	5.0	1.0	1.0	1.0
8a577f73-8eae-41fd-845f-78c6359a3e38_chr1:178103000	4.0	1.0	2.0	2.0	1.0	2.0
8a5865f2-ea0c-4850-b616-4f8511bcbdf6_ENSG00000106400.7	7.0	0.0	2.0	0.0	4.0	2.0
8a58f84e-dec5-4077-ad20-16e49bb09857-1_ENSG00000136810.8	44.0	35.0	10.0	13.0	12.0	19.0
8a58f84e-dec5-4077-ad20-16e49bb09857_ENSG00000136810.8	2.0	6.0	2.0	3.0	3.0	5.0
8a59143b-8c55-4844-bbf2-28b15e7b1d37_ENSG00000235823.1	27.0	20.0	43.0	7.0	2.0	15.0
8a5ad358-d813-40be-bacd-5252152a5d47_ENSG00000187535.9	0.0	2.0	2.0	1.0	0.0	0.0
8a5e0637-3e3a-4835-a8f5-4691218a7fd3_ENSG00000063177.8	4.0	1.0	2.0	0.0	0.0	1.0
8a60a7e8-494d-497f-abe5-4781afe49615_ENSG00000230937.5	7.0	7.0	15.0	11.0	8.0	15.0
8a61d6ed-ca03-435a-b457-649737c84da9_ENSG00000102967.7	0.0	0.0	5.0	1.0	1.0	5.0
8a639ce9-9fed-4262-a41c-a8581fb5097d_ENSG00000204138.8	4.0	8.0	13.0	6.0	2.0	6.0
8a63d351-b37e-4f9f-a44d-ee9d45c1e73c_ENSG00000134030.9	1.0	2.0	6.0	1.0	0.0	0.0
8a641e61-aa13-46a6-bf08-2ea50407c517_chr17:2321000	1.0	1.0	2.0	0.0	1.0	0.0
8a6658b2-9d83-4320-ace4-aedf95d81b00_ENSG00000108829.9	7.0	2.0	4.0	1.0	0.0	2.0
8a6676ff-0731-4192-bb53-66cc089a8da3-2_chr9:37437000	6.0	0.0	3.0	0.0	1.0	3.0
8a66a539-916f-499f-98bc-641d7aa0d384_ENSG00000069424.10	2.0	2.0	1.0	1.0	0.0	0.0
8a675ee2-91a8-4368-85ec-e4a530cb1248-1_ENSG00000148672.7	8.0	10.0	33.0	2.0	5.0	10.0
8a679400-38c8-43f8-8242-648a4a6a09a1_ENSG00000258924.4	0.0	1.0	4.0	1.0	0.0	0.0
8a67d123-2a73-4542-91a8-cc7242fb9e51_ENSG00000165275.5	1.0	2.0	2.0	0.0	1.0	1.0
8a6846b4-5b8a-431b-8ee5-1df8c4f20735_ENSG00000178982.5	5.0	1.0	0.0	2.0	0.0	2.0
8a6bc3c2-a2c1-4af0-8106-9fe31efe7cf7_ENSG00000169223.10	7.0	5.0	4.0	2.0	2.0	9.0
8a6d94f1-9752-4d30-a8f1-ac3ba49511b4-1_ENSG00000164587.7	27.0	37.0	20.0	7.0	7.0	7.0
8a6d94f1-9752-4d30-a8f1-ac3ba49511b4_ENSG00000164587.7	26.0	26.0	18.0	9.0	3.0	13.0
8a6d9cff-8f42-4727-907e-17fc718fb8cc_ENSG00000115290.5	1.0	1.0	1.0	1.0	0.0	1.0
8a6df118-8920-4244-abee-1f212d0472d4_ENSG00000160752.10	21.0	11.0	19.0	9.0	1.0	7.0
8a6e6622-ea95-431e-a576-838562769d6b-1_ENSG00000256268.1	5.0	4.0	12.0	1.0	0.0	3.0
8a6f9ac5-3abf-42e5-9012-43c6c08407f4_ENSG00000099194.5	330.0	303.0	776.0	233.0	137.0	561.0
8a72c6e6-009e-4a5f-be77-e2165d62ccc5_ENSG00000160201.7	4.0	3.0	3.0	0.0	3.0	2.0
8a735af9-35a6-40f4-aabd-e8cdc17c3f8f-3_chr16:70609000	13.0	21.0	16.0	12.0	1.0	8.0
8a75140c-8e90-4cd4-ae40-18d21600511f_ENSG00000198087.7	0.0	0.0	2.0	0.0	1.0	2.0
8a761868-411f-4509-93ad-91ec82f67a7f_ENSG00000013375.11	4.0	2.0	9.0	0.0	3.0	1.0
8a78eb9c-e445-40e1-a761-1ee61c6f1ad0-2_chr1:36663000	2.0	0.0	5.0	1.0	2.0	2.0
8a78eb9c-e445-40e1-a761-1ee61c6f1ad0_chr1:36661000	0.0	1.0	12.0	0.0	0.0	4.0
8a7d0ea9-a354-4916-9651-a3903ae2d0f7_chr8:27138000	1.0	1.0	3.0	0.0	1.0	0.0
8a7d79e3-f751-4881-916f-d0c9a63dd8a9_ENSG00000088726.11	3.0	2.0	3.0	1.0	1.0	1.0
8a7f123a-674d-477c-b0eb-5ccdb7da8b2d_ENSG00000116489.8	50.0	31.0	1082.0	31.0	24.0	546.0
8a800f5f-93ec-4c09-afa2-538c683e1ebb_ENSG00000157827.15	0.0	0.0	3.0	0.0	0.0	3.0
8a812923-51ad-4ede-8c49-ad0863442f16_ENSG00000080823.17	6.0	5.0	2.0	1.0	1.0	4.0
8a819369-39dc-4842-bac0-a553bb9e1e02_ENSG00000103671.5	2.0	2.0	6.0	0.0	0.0	4.0
8a8198db-285e-4275-b4b2-f505be3a08aa_ENSG00000135446.12	176.0	92.0	139.0	25.0	28.0	83.0
8a81e4d2-e64e-411e-9abc-ba981a68ef0c_ENSG00000042493.11	6.0	5.0	5.0	4.0	3.0	2.0
8a8361ed-c172-400c-8b13-b44b195bd793_chr17:57695000	2.0	1.0	2.0	0.0	0.0	2.0
8a838620-7be1-48d5-bb00-c3162f98699e_ENSG00000110619.12	12.0	2.0	5.0	0.0	0.0	1.0
8a843c00-e32d-4c7b-8fd4-42b8722e3f2d_ENSG00000135698.5	14.0	8.0	8.0	2.0	2.0	6.0
8a85a8d7-ccb6-48f7-ad90-f556b0fc47d0_ENSG00000109475.12	0.0	2.0	1.0	0.0	2.0	0.0
8a861017-d480-4d6b-a61b-9d1958084a60_ENSG00000213246.2	4.0	1.0	0.0	2.0	1.0	0.0
8a878934-35b3-45bc-9021-79b1c803d794_chr14:73663000	5.0	2.0	8.0	4.0	0.0	16.0
8a8b7b0d-1047-4f02-b593-65f96665a26c-1_chr12:53905000	8.0	3.0	12.0	6.0	0.0	4.0
8a8b7b0d-1047-4f02-b593-65f96665a26c-2_chr12:53905000	0.0	0.0	2.0	0.0	0.0	2.0
8a8ccc90-ded7-4d18-9b22-2b1cf71efff7_ENSG00000140854.8	8.0	9.0	8.0	3.0	0.0	5.0
8a8d338c-82ad-48f0-880e-077d286fa567_ENSG00000158023.5	6.0	0.0	2.0	1.0	0.0	3.0
8a8da6ff-5475-4481-af57-44b984c1b5d0_ENSG00000132434.5	2.0	6.0	9.0	1.0	3.0	3.0
8a8de9ea-8257-413d-a3e6-3bbe2d0c8866_chr11:117106000	1.0	0.0	2.0	0.0	0.0	3.0
8a8f4e7f-c821-48cb-8257-5000e9885e63_ENSG00000114316.8	2.0	2.0	4.0	0.0	0.0	1.0
8a901f62-2014-4510-b3c3-8da743d69a94_ENSG00000143742.8	5.0	7.0	12.0	2.0	5.0	22.0
8a90c2ff-fbc1-410d-9509-d5786d2bf77f_ENSG00000160957.8	8.0	1.0	1.0	0.0	4.0	5.0
8a926857-144d-4fc1-a619-02acf803a538_chr6:672000	1.0	1.0	1.0	0.0	0.0	1.0
8a9415c4-9768-425b-a06d-b16139f3a9c7_ENSG00000183963.14	1.0	4.0	0.0	0.0	0.0	0.0
8a9775e5-0390-4689-a67d-edfd699f845d_ENSG00000006453.9	13.0	17.0	19.0	3.0	2.0	13.0
8a99bf72-8f41-49b9-8410-ff4e49051b7c_ENSG00000158457.4	2.0	1.0	2.0	0.0	0.0	1.0
8a9b6b7d-0a5f-4e27-8934-246cfb0a96cb_ENSG00000101158.8	2.0	1.0	1.0	0.0	0.0	1.0
8a9d026c-9bce-4f8c-b8d0-0055dcb2d309-1_ENSG00000130733.6	32.0	12.0	24.0	12.0	9.0	13.0
8aa367fd-210a-4f78-b454-73c21173b376-1_chr1:16101000	1.0	1.0	4.0	0.0	0.0	1.0
8aa367fd-210a-4f78-b454-73c21173b376-3_chr1:16102000	2.0	2.0	5.0	0.0	0.0	6.0
8aa51c0e-2dfd-409a-a6cd-6f6202ccb02d-1_ENSG00000120533.8	19.0	25.0	23.0	18.0	7.0	21.0
8aa82df3-edde-400f-b19f-18933ecf678a_ENSG00000122566.16	13.0	10.0	17.0	7.0	7.0	14.0
8aaa8818-e6d7-4e8a-8021-1f54e6607bad-2_chr20:34537000	12.0	5.0	5.0	4.0	5.0	8.0
8aaad2c5-8190-4dc5-a71f-37fbaed9ac2f_chr7:73503000	0.0	0.0	3.0	0.0	0.0	2.0
8aac9157-196e-4f69-bd7c-0862f9fdbb6f_ENSG00000100983.5	16.0	8.0	9.0	3.0	0.0	4.0
8aaf616b-6320-4753-be12-b7fbdb07c660_ENSG00000131051.16	7.0	5.0	7.0	4.0	1.0	9.0
8ab10d63-d88c-4636-b600-f00409de28b7_ENSG00000173171.10	3.0	0.0	2.0	3.0	0.0	2.0
8ab1fed6-8f1a-4fee-afc4-15d664b49377_ENSG00000133961.15	2.0	1.0	4.0	1.0	0.0	1.0
8ab2e2ac-a7f3-414f-b8a6-63b64c11e183_ENSG00000137106.13	4.0	4.0	1.0	1.0	1.0	0.0
8ab72905-f86b-4703-be11-0151499cf43c_chr12:53863000	6.0	2.0	4.0	2.0	3.0	2.0
8ab8c980-54aa-4c2b-90f9-3c34df7e7c11_ENSG00000230508.1	11.0	3.0	2.0	3.0	3.0	1.0
8aba76b8-174a-4bbd-a1e5-2b3ab9c22198_ENSG00000185761.6	8.0	3.0	3.0	4.0	4.0	1.0
8abb8ca6-a1bd-4001-8890-6a1326b94b7a-2_chr19:28265000	1.0	3.0	8.0	0.0	0.0	4.0
8abb8ca6-a1bd-4001-8890-6a1326b94b7a_chr19:28260000	1.0	1.0	10.0	0.0	0.0	0.0
8abfab71-5a17-4539-b285-6f547cde57e6-1_ENSG00000229647.1	4.0	3.0	2.0	0.0	0.0	0.0
8ac0d400-ac36-48a7-be61-78ed3a5b4bfe_ENSG00000177879.10	5.0	5.0	6.0	3.0	1.0	3.0
8ac233f8-2abf-4fbf-b424-f81d3047b00f_ENSG00000187109.9	4.0	3.0	9.0	6.0	3.0	5.0
8ac278e5-f11c-4598-ace4-c3ea53bbcab8-1_ENSG00000167113.6	5.0	8.0	6.0	2.0	1.0	0.0
8ac2d83a-9164-4e6c-b8d5-f8a7e32e967c_chr1:100653000	1.0	0.0	5.0	1.0	0.0	5.0
8ac3090c-be13-4199-b895-c3227b7782de_ENSG00000124120.6	0.0	0.0	6.0	0.0	0.0	3.0
8ac3ef6f-f365-4638-a2be-b8320b06363e_ENSG00000072110.9	42.0	34.0	145.0	31.0	20.0	90.0
8ac88643-531a-4b1a-84d5-17cdac077893-1_ENSG00000179091.4	4.0	2.0	0.0	2.0	0.0	2.0
8ac88643-531a-4b1a-84d5-17cdac077893_ENSG00000179091.4	42.0	34.0	17.0	21.0	11.0	6.0
8ac8eff1-4f7c-454a-9355-bb809487a68f_ENSG00000147813.11	8.0	9.0	4.0	1.0	2.0	1.0
8ac96c99-6efb-4b04-bc7d-cde4ea9160ee_ENSG00000070756.9	2.0	1.0	5.0	0.0	1.0	3.0
8ac9df28-8141-4e14-95f2-310c3e01ba4b_ENSG00000167978.12	4.0	12.0	7.0	14.0	2.0	4.0
8acc3697-2852-4926-96b8-a15d478c6027-1_ENSG00000159352.11	1.0	1.0	0.0	0.0	1.0	3.0
8acc3697-2852-4926-96b8-a15d478c6027_ENSG00000159352.11	6.0	8.0	6.0	0.0	1.0	5.0
8ad26316-4570-417b-bb96-5ab52b2eb1e3_ENSG00000058085.10	12.0	19.0	19.0	2.0	2.0	10.0
8ad32a81-ec48-4aa5-8a37-4d0443984618_chr1:224776000	0.0	0.0	6.0	0.0	0.0	3.0
8ad3ab6b-f3b1-4a29-b89d-bb2562268eb0_ENSG00000126106.9	3.0	0.0	4.0	4.0	1.0	2.0
8ad4561c-9694-4d6d-8ad8-303b2d1194cf_chr3:197607000	0.0	2.0	0.0	1.0	0.0	1.0
8ad46a81-6267-41e1-a89a-34935ef0267d_ENSG00000167657.7	11.0	1.0	5.0	3.0	3.0	4.0
8ad732c6-c658-43a4-9e70-2b416a9c0c90_ENSG00000160613.8	4.0	0.0	2.0	1.0	0.0	4.0
8ad8b989-a69e-455f-8497-f7de51cc4fdd_chr10:70661000	2.0	2.0	0.0	0.0	1.0	3.0
8adbef21-d01f-4195-a63f-2c0f466d6a48_ENSG00000124570.13	9.0	6.0	8.0	3.0	0.0	6.0
8add8055-2ecb-4b24-bd32-c13f45c43ecd_ENSG00000127837.5	8.0	3.0	6.0	1.0	1.0	3.0
8adf4611-1b7b-4145-96f9-40862cbe6567_ENSG00000108384.10	2.0	0.0	3.0	0.0	0.0	1.0
8ae09b05-19d0-449e-b323-4be2772dc779-1_chr15:102515000	6.0	2.0	3.0	1.0	0.0	1.0
8ae0aa46-6d6e-4d86-9150-160e9da35d3e_ENSG00000144224.12	52.0	64.0	37.0	16.0	15.0	22.0
8ae1b23f-aa02-467d-b790-dba5a27910e9_ENSG00000140983.9	4.0	1.0	2.0	1.0	0.0	1.0
8ae322b5-31ea-4907-a64c-4c27fccb6901_ENSG00000196878.8	14.0	4.0	8.0	2.0	0.0	1.0
8ae45045-7e39-42ba-9274-33f218e5abd5_ENSG00000104427.7	0.0	1.0	0.0	1.0	0.0	2.0
8ae4f040-7910-4e5d-a5a1-3ad3a7f8fca7_ENSG00000103266.6	5.0	6.0	3.0	2.0	1.0	2.0
8ae56a20-1be9-4616-8585-4fe64994bcb4_ENSG00000105676.9	0.0	0.0	3.0	0.0	0.0	0.0
8ae624b6-3f38-40bf-b0be-1f49c0656670_ENSG00000188868.9	6.0	1.0	2.0	0.0	3.0	1.0
8ae72387-be19-4b70-b291-ba8ebc3296b1_ENSG00000121989.10	2.0	2.0	7.0	0.0	0.0	3.0
8aeaf9f6-e03b-4029-acc4-34fcbddeef85_chr12:133330000	5.0	0.0	1.0	1.0	1.0	0.0
8aed1d6c-e189-47f8-b98e-54975639561f_chr11:59577000	4.0	2.0	1.0	3.0	2.0	2.0
8aed8336-d2a2-4507-813c-e8c63739533a_ENSG00000146701.7	17.0	12.0	4.0	4.0	1.0	7.0
8aeda66f-112b-4a96-bbf8-5df8ce580727_chr19:21561000	1.0	3.0	7.0	0.0	1.0	2.0
8aee6453-c997-4840-995f-d4ddef6da2b8_ENSG00000161526.10	2.0	6.0	6.0	0.0	0.0	0.0
8af07c38-9fa5-4b70-97de-3ae2097a68bb_ENSG00000166579.11	3.0	6.0	9.0	0.0	3.0	4.0
8af1bf80-bdb4-4b1d-bc69-5f424b920c81_chr6:90025000	0.0	0.0	4.0	0.0	0.0	3.0
8af1ca99-8724-41c4-bced-48d3331ee470_chr15:89177000	2.0	1.0	2.0	0.0	0.0	0.0
8af33a80-e463-4d95-85e0-80c4f08a0306_ENSG00000186566.7	9.0	3.0	12.0	5.0	1.0	4.0
8af486bc-6d60-4cba-9110-401fae65e2d9_ENSG00000125651.9	2.0	2.0	2.0	0.0	2.0	0.0
8af644e9-bff6-4057-a92e-cd4e87997ae1_ENSG00000134910.8	8.0	1.0	15.0	1.0	2.0	7.0
8af66e31-7142-4c27-9be7-4025e01ccc86_ENSG00000007047.10	15.0	7.0	12.0	7.0	7.0	6.0
8af776f2-2a6c-41de-a1c7-c4b9751cede5_ENSG00000131174.4	495.0	547.0	194.0	219.0	126.0	257.0
8af89287-e260-4473-92a2-8e156dee40fe_ENSG00000111012.5	4.0	4.0	5.0	1.0	3.0	3.0
8afa533c-295f-47cd-9310-b3be71d5b7e3_ENSG00000118640.6	2.0	4.0	2.0	1.0	0.0	1.0
8afab660-8338-4944-8d69-2e67d594ec98_ENSG00000198900.5	4.0	5.0	8.0	1.0	1.0	8.0
8afd0005-5a0c-4a09-b948-14c01e98d925_ENSG00000164163.6	2.0	2.0	5.0	0.0	0.0	2.0
8afdc0cf-fb02-4ff0-88dd-837a4fa82c26_ENSG00000232346.1	5.0	7.0	1.0	1.0	5.0	5.0
8afe9af4-77d6-4f3c-9447-b21d2d3edb8c_chr1:94996000	1.0	3.0	3.0	0.0	2.0	2.0
8aff802a-7ade-4cf9-8848-ff5e95820cab_ENSG00000163719.14	7.0	7.0	2.0	3.0	1.0	5.0
8b00f984-fee6-420b-ac81-f64e187f3f9c-1_chr10:82281000	11.0	14.0	57.0	12.0	2.0	21.0
8b00f984-fee6-420b-ac81-f64e187f3f9c-2_chr10:82279000	20.0	13.0	49.0	13.0	6.0	29.0
8b015384-b9e1-4e08-b563-342944d57924_ENSG00000099250.13	5.0	5.0	71.0	1.0	1.0	14.0
8b02476e-cb64-4b47-b9e1-9047335c8dcd_ENSG00000214944.5	5.0	1.0	6.0	0.0	0.0	1.0
8b031dc0-c047-478d-8bcf-47a142bd4fd3_ENSG00000135480.10	27.0	19.0	17.0	10.0	0.0	8.0
8b06bd10-d5b8-4f4f-9a0c-5ce683cccde0-1_chr16:48647000	1.0	0.0	8.0	1.0	0.0	2.0
8b07e995-aa15-4c0e-9d13-3d2c7846cabd_ENSG00000005955.8	22.0	21.0	28.0	6.0	14.0	18.0
8b08d946-baa2-4b3e-97a7-2914516d35cd_ENSG00000132423.6	4.0	3.0	4.0	0.0	0.0	6.0
8b130d2d-0a1a-44e8-8cd3-2817cd5d7da9_ENSG00000104442.5	2.0	3.0	12.0	0.0	1.0	5.0
8b142cfd-fe7c-4339-a0e5-686a0910bde6-1_chr17:43387000	1.0	1.0	0.0	0.0	1.0	2.0
8b172f9b-6661-4049-b444-b42f29bc550f_ENSG00000125734.9	6.0	3.0	6.0	1.0	1.0	2.0
8b17d4b8-5b5f-4846-90df-071b2bc69ad7-1_ENSG00000160679.8	92.0	33.0	76.0	22.0	12.0	42.0
8b17d4b8-5b5f-4846-90df-071b2bc69ad7_ENSG00000160679.8	49.0	24.0	38.0	17.0	5.0	16.0
8b181f5f-9b66-44d0-8f52-79f1b317be37_chr5:141528000	3.0	4.0	37.0	1.0	3.0	24.0
8b19f011-1c2d-45a2-ad64-bc8ded7ca6fe_chr14:102231000	56.0	41.0	287.0	16.0	8.0	85.0
8b1a3213-1ed8-4a82-b4e5-b879df068a82_ENSG00000058085.10	2.0	7.0	16.0	0.0	0.0	10.0
8b1c760d-8667-4b11-9a26-4e0e375cf07f_ENSG00000166529.10	4.0	7.0	12.0	2.0	8.0	1.0
8b1ca855-94ad-4207-9061-2c89e776c0d5_chr2:21018000	2.0	0.0	9.0	0.0	1.0	8.0
8b1f6eeb-f045-49db-9800-2cb002da6988_ENSG00000167543.11	5.0	3.0	0.0	1.0	0.0	1.0
8b232d7a-d02b-4085-b51b-3a2b273d0ba9_ENSG00000117419.10	4.0	5.0	10.0	5.0	3.0	0.0
8b23e543-6b28-4a2b-af75-986e5274345e_ENSG00000136068.10	13.0	7.0	26.0	1.0	2.0	4.0
8b243997-24a8-4514-a13f-1b8b69f334df_ENSG00000014641.13	9.0	7.0	3.0	1.0	1.0	5.0
8b24d79e-4a97-4def-aca2-d965b8e17768_ENSG00000135679.17	9.0	4.0	14.0	3.0	1.0	12.0
8b25168b-b5cb-45ac-a49f-45d1143fac93_ENSG00000139644.8	15.0	8.0	9.0	5.0	0.0	1.0
8b27f78b-77b5-49ae-8b59-6efcb0d399bb_chr20:31988000	0.0	0.0	0.0	0.0	0.0	1.0
8b2843a6-c6cf-4992-8796-6ecfbe74635d_chr12:94675000	0.0	0.0	3.0	0.0	1.0	7.0
8b29e77e-dcc7-4b42-b0f2-855b9bd56871_ENSG00000257122.1	2.0	0.0	5.0	0.0	1.0	3.0
8b2cf4b4-6b04-47b3-8e3c-e645491f6f40-2_chr12:122616000	5.0	5.0	6.0	6.0	0.0	4.0
8b2ea179-38dc-4f95-bffe-b03c4ba7376e_ENSG00000183696.9	5.0	10.0	15.0	0.0	0.0	0.0
8b30525e-dc9f-4394-a0f8-c2a2ee956777_ENSG00000149925.12	152.0	82.0	56.0	74.0	40.0	62.0
8b32a53a-d80d-4268-a413-9fd27b214ea1_chr22:20029000	0.0	0.0	3.0	0.0	0.0	4.0
8b345573-c8b0-4ccd-81db-bc074246ead7_ENSG00000099783.7	26.0	15.0	58.0	5.0	12.0	37.0
8b379363-e992-486a-a317-bf90da116663-1_2_chr1:47843000	7.0	8.0	22.0	1.0	8.0	17.0
8b3c118e-bc7e-467b-95b9-6d63b5773e85-1_ENSG00000112081.12	17.0	20.0	35.0	5.0	10.0	23.0
8b3c3576-77c5-4120-899b-17a9ac100fab_ENSG00000196912.8	3.0	9.0	4.0	1.0	0.0	5.0
8b3c4309-01cc-42ec-a0c8-b9ae21ff9f0b_chr11:131781000	0.0	0.0	4.0	0.0	0.0	0.0
8b3d10e0-17f2-4554-bbab-aedc908c9a48_chr2:102414000	2.0	1.0	15.0	0.0	1.0	3.0
8b3f8e7f-287b-4854-a01d-b565e9806b1d-2_ENSG00000188460.4	1.0	0.0	0.0	0.0	1.0	0.0
8b3f8e7f-287b-4854-a01d-b565e9806b1d_chr1:224050000	6.0	5.0	0.0	2.0	1.0	1.0
8b425b87-e68c-4106-a0e8-c74c9304be6a_ENSG00000177302.10	3.0	0.0	1.0	2.0	0.0	0.0
8b44f529-fce2-45c3-88ae-afd67b6e447f_chr17:60760000	1.0	0.0	6.0	1.0	1.0	2.0
8b468d13-2fd2-458c-9b37-a3ae13eaef82_chr1:203595000	0.0	0.0	3.0	4.0	0.0	0.0
8b469bbd-861b-4f45-b57d-375fce5e5b25_chr7:142965000	1.0	0.0	1.0	1.0	1.0	4.0
8b47591c-9a21-4062-a8f6-ae230dd85505_ENSG00000143862.3	11.0	4.0	3.0	1.0	0.0	0.0
8b4773fa-9333-4647-861a-1835ec2b4b09_ENSG00000213782.3	4.0	2.0	5.0	1.0	1.0	4.0
8b478f2f-baae-47b3-8d4b-f53c4d8b247c_ENSG00000099968.13	9.0	2.0	23.0	1.0	0.0	6.0
8b494ad8-f229-49f2-a0d9-ef67fe3ad213_chr1:153573000	1.0	2.0	7.0	1.0	0.0	5.0
8b4a0dda-9dc6-4d2b-ad72-ce19c3094739-1_ENSG00000106052.9	10.0	16.0	24.0	2.0	9.0	13.0
8b4ba414-7e53-472d-8949-05235d9817e3_ENSG00000229278.1	1.0	2.0	1.0	0.0	0.0	0.0
8b510773-f77c-422d-bb92-2e07d3cf833c_ENSG00000273173.1	5.0	4.0	6.0	5.0	4.0	7.0
8b511f8a-6afa-4cd9-b05a-1b97b88b4d2c_ENSG00000168214.16	1.0	0.0	3.0	0.0	0.0	3.0
8b516644-8fd9-4096-8514-301b33026a50_chr8:55008000	0.0	0.0	2.0	0.0	0.0	2.0
8b535f6c-46e2-4d32-b557-3b32b6ea6b5a_chr14:75213000	0.0	0.0	2.0	0.0	0.0	2.0
8b53617c-ede0-4f0a-95db-ed5888fbf7fa_chr4:39143000	0.0	0.0	4.0	2.0	1.0	5.0
8b53cb17-6bb0-4465-b823-1a0fa4fe6c72_ENSG00000143578.11	3.0	2.0	2.0	2.0	2.0	2.0
8b55862f-db23-46cd-8ee2-2e7b9d45630c_ENSG00000186847.5	22.0	8.0	7.0	12.0	1.0	4.0
8b5cc8ba-993f-4827-a2fe-715ac169df4f_chr15:85289000	0.0	0.0	5.0	0.0	0.0	0.0
8b5cf041-1280-41bb-9f90-baa12752da38_ENSG00000169764.10	3.0	3.0	6.0	0.0	2.0	4.0
8b5eb5a5-5341-48a7-9eb8-af0ca506c378_ENSG00000161249.16	4.0	2.0	1.0	1.0	0.0	0.0
8b618f55-e9be-409f-8714-c399745e78c7_chr11:125316000	0.0	0.0	2.0	0.0	0.0	3.0
8b621522-1c10-47b9-83cd-4c2ef673b2ff_chr10:124190000	4.0	2.0	69.0	2.0	2.0	34.0
8b635087-14f0-4448-9126-dd140ba3315c_ENSG00000186081.7	0.0	2.0	3.0	3.0	2.0	3.0
8b66f631-4054-4027-9c6c-6c50d9444ff6_ENSG00000100664.6	1.0	1.0	5.0	0.0	0.0	5.0
8b67d3ef-c931-4d13-8c2a-cb2206d86dd3_ENSG00000092853.9	1.0	0.0	4.0	0.0	1.0	1.0
8b691f46-97c2-4bcb-8c2b-22e01b355bf1_chr21:38890000	0.0	2.0	1.0	0.0	0.0	0.0
8b6a4596-e915-4188-84df-0efad05a9874_chr9:34187000	2.0	2.0	4.0	0.0	0.0	2.0
8b6a59bd-03c8-45b6-947e-d45f91de2853_ENSG00000099622.9	7.0	8.0	4.0	0.0	0.0	1.0
8b6b8c60-c54e-4df0-a9a0-3cb760451d66-2_chr14:90731000	0.0	0.0	1.0	0.0	1.0	2.0
8b6ce345-6426-4a0e-9521-aeb5e610822e-2_chr10:11835000	4.0	0.0	4.0	0.0	0.0	2.0
8b6dab3c-5def-4e42-b656-54f2b94d74b8-1_ENSG00000271810.1	55.0	31.0	34.0	25.0	11.0	30.0
8b6dab3c-5def-4e42-b656-54f2b94d74b8_ENSG00000271810.1	68.0	27.0	35.0	17.0	12.0	11.0
8b717932-5331-4fef-af4e-23a2ccd7aa1b-2_chr9:94989000	1.0	3.0	5.0	0.0	2.0	0.0
8b723d00-45bf-420b-a6c5-fb8fe1933ec1_chr11:33096000	0.0	0.0	3.0	0.0	0.0	6.0
8b72f22d-c177-426e-8632-072024c6e6ed-2_ENSG00000067601.6	6.0	2.0	4.0	0.0	1.0	1.0
8b733c73-d3b0-40a9-b157-66c563007d47_ENSG00000183765.16	1.0	0.0	1.0	0.0	1.0	1.0
8b7b3d9c-b591-4972-a0a0-2e9ff50ea412_ENSG00000185043.6	11.0	8.0	3.0	3.0	1.0	4.0
8b7c6c3f-0d5d-490e-aecc-dfcb69c0fd7e-1_ENSG00000163931.11	32.0	23.0	32.0	34.0	6.0	22.0
8b7c6c3f-0d5d-490e-aecc-dfcb69c0fd7e_ENSG00000163931.11	21.0	15.0	26.0	28.0	5.0	28.0
8b7dc038-98e2-4690-9b7e-3d7bb58152e1-1_chr8:38267000	12.0	3.0	81.0	0.0	0.0	20.0
8b7e05fb-e3b5-4ae4-9d3e-ecee5174720f_ENSG00000136279.14	0.0	0.0	1.0	0.0	1.0	1.0
8b7e2dec-2393-43de-88d2-a3a23bbf6dd6_ENSG00000168528.7	40.0	12.0	1.0	5.0	4.0	0.0
8b81baac-9bb9-47f5-afca-e5374866561a_ENSG00000065548.13	26.0	36.0	21.0	12.0	21.0	13.0
8b81d226-2ff2-4731-8c14-71c2563d4779_ENSG00000100181.17	4.0	3.0	1.0	0.0	1.0	2.0
8b862c60-b39b-46fb-9405-9f2b5c784917-2_chr11:66013000	1.0	3.0	2.0	1.0	1.0	3.0
8b871ab6-0a2e-432e-92ca-c41c9ea60386_ENSG00000122566.16	6.0	13.0	3.0	2.0	9.0	13.0
8b8843d6-9e9c-4cb6-90fb-2ee515c9cd43_ENSG00000129128.8	1.0	6.0	4.0	0.0	1.0	3.0
8b89697b-9456-4a62-b7a3-19772ed260f1_ENSG00000183010.12	54.0	38.0	17.0	18.0	17.0	8.0
8b8ae762-0918-4c82-b38e-578a6da44cd5_ENSG00000110713.11	7.0	7.0	14.0	3.0	2.0	5.0
8b8bd387-5da4-4864-82de-c81e019a8cdb_ENSG00000088726.11	3.0	3.0	2.0	0.0	1.0	1.0
8b8f7b7b-a212-4f0e-baee-1fa0b6142be0_ENSG00000131143.4	3.0	4.0	4.0	2.0	2.0	7.0
8b912511-0b45-4b05-b9ed-688bf5246e59_ENSG00000196839.8	6.0	5.0	1.0	2.0	1.0	2.0
8b96d240-453d-48b6-9ab2-78aaf9565c11_ENSG00000134982.12	0.0	0.0	1.0	0.0	3.0	5.0
8b989ef2-c677-4d2e-b27e-b5e9b658b4c9_ENSG00000214050.3	10.0	12.0	11.0	3.0	3.0	3.0
8b9a44fd-c0e4-41fb-9a40-ae1ef8edbbfb_ENSG00000262246.1	3.0	1.0	2.0	0.0	0.0	0.0
8b9b53ed-d859-4ea4-aea4-b78cf86b052c_chr17:36602000	0.0	0.0	2.0	1.0	0.0	0.0
8b9bac7b-fa08-414c-8e0e-e50bab62199a-2_chr4:5822000	2.0	1.0	3.0	3.0	3.0	11.0
8b9bbb75-8801-4619-bc45-654eedafc328_chr1:44438000	3.0	7.0	7.0	3.0	1.0	4.0
8b9cd434-0ef1-4170-a6a9-2290ce819179_ENSG00000163902.7	15.0	21.0	23.0	7.0	4.0	14.0
8b9de566-59cc-4ac2-88ff-9f6dacf231e5-1_chr13:48835000	0.0	5.0	4.0	3.0	2.0	8.0
8b9e36b4-7a2f-404a-9f79-4651a9c2b97c_ENSG00000092621.7	10.0	5.0	10.0	10.0	3.0	6.0
8b9e3df8-ccb6-4a0c-a14c-d193b9757baa_chr15:51177000	6.0	3.0	1.0	0.0	0.0	0.0
8b9e63c2-3655-4b64-8fe4-8c9c7f9956fd_chr2:113340000	3.0	2.0	4.0	5.0	0.0	0.0
8b9e7a8c-fb99-467e-9ee8-595410cdf038_chr10:118663000	2.0	1.0	1.0	1.0	0.0	2.0
8b9fb296-b6a2-4234-a0e8-116938e26469_ENSG00000104880.13	20.0	25.0	28.0	25.0	6.0	23.0
8ba286f4-e0a8-42de-8c61-16a41c18eef5_ENSG00000159346.8	0.0	0.0	2.0	0.0	0.0	1.0
8ba2a0ea-c512-4564-8623-9d377bb61e6c_ENSG00000137692.7	3.0	0.0	2.0	0.0	0.0	0.0
8ba319c4-3c90-480d-a8f8-478aa106913b_ENSG00000174851.10	2.0	9.0	5.0	3.0	0.0	1.0
8ba4fe55-bd06-4ee3-aea4-d1ac8574f2ab_ENSG00000110619.12	5.0	2.0	0.0	1.0	0.0	1.0
8ba616e6-3133-453a-979a-d428365f3714_chr12:124082000	2.0	4.0	11.0	1.0	0.0	7.0
8ba69892-9f87-4c42-834f-b997b14fc97f_ENSG00000261188.1	0.0	1.0	1.0	0.0	0.0	6.0
8ba6cb40-d2aa-431e-ba76-a8e9e3933c1c_ENSG00000109180.10	5.0	3.0	7.0	0.0	1.0	6.0
8ba6d562-653f-4c5e-8945-5f9bb38d7dff_ENSG00000116729.9	2.0	0.0	2.0	0.0	0.0	0.0
8ba73641-2752-454a-bf4e-d2bd8dac6b13_ENSG00000196923.9	11.0	17.0	5.0	3.0	3.0	1.0
8ba88f69-02ee-44d7-8a8c-ae5b598aae8f_chr16:3667000	1.0	1.0	1.0	1.0	0.0	0.0
8ba98a58-454f-4b30-8f62-bd398ad90957_ENSG00000122958.10	0.0	1.0	2.0	0.0	1.0	6.0
8bab2759-695c-4f0b-b82f-945a3313b6df_ENSG00000088205.8	2.0	4.0	8.0	0.0	3.0	3.0
8bab74d9-a782-47fc-bb26-28fe64e28528_ENSG00000177191.2	7.0	2.0	1.0	4.0	2.0	0.0
8bad933a-b995-4952-a768-883d12236380_ENSG00000120688.7	2.0	4.0	0.0	0.0	2.0	0.0
8bb15eb5-d7f7-475b-b015-324d53b9d9d8_ENSG00000067836.8	11.0	4.0	2.0	1.0	1.0	1.0
8bb33543-42c9-48ec-8991-b9076adc40a1-1_chr16:2821000	4.0	3.0	3.0	2.0	0.0	4.0
8bb39cbf-f1de-41d3-8b98-17382b9cf720_chr5:171504000	1.0	2.0	5.0	1.0	0.0	2.0
8bb5985a-c0e0-42d9-b8a2-4cc270c86db9_ENSG00000126226.17	3.0	0.0	1.0	0.0	0.0	0.0
8bb67e88-c18a-4764-837c-d69fb3f1546c_ENSG00000129292.16	2.0	4.0	3.0	0.0	1.0	0.0
8bb6d64b-d959-4a5d-9d3e-10c3d8f6e9ed-1_chr2:176809000	0.0	0.0	2.0	0.0	0.0	1.0
8bb6d64b-d959-4a5d-9d3e-10c3d8f6e9ed_chr2:176808000	0.0	0.0	10.0	0.0	0.0	4.0
8bb9e116-ed9e-47be-9688-f382893948ce_ENSG00000125148.6	14.0	14.0	11.0	2.0	4.0	1.0
8bba15da-a34a-47b8-8c44-c4c24cd0c1e6_ENSG00000172046.14	3.0	2.0	1.0	2.0	0.0	3.0
8bbb93a3-2ffc-424a-a005-6ff078b16509-1_ENSG00000189334.4	2.0	0.0	4.0	1.0	0.0	0.0
8bbb93a3-2ffc-424a-a005-6ff078b16509_ENSG00000189334.4	37.0	25.0	31.0	17.0	6.0	19.0
8bbbb045-1708-449f-94c6-aa76b8557b02_ENSG00000142949.12	6.0	3.0	0.0	0.0	3.0	1.0
8bbd0013-3dd9-4114-90df-c13ccb08d784_ENSG00000005486.12	2.0	1.0	1.0	1.0	0.0	0.0
8bc0f07a-1c7b-451f-913d-cde17efcaf27_ENSG00000143486.11	11.0	5.0	12.0	2.0	0.0	2.0
8bc9bc5f-28cb-45f4-8eee-e26da89af173_ENSG00000116521.6	14.0	6.0	6.0	14.0	7.0	17.0
8bcc4677-55c6-4e9c-aef5-29f1c90388ff-2_ENSG00000172775.12	5.0	4.0	3.0	2.0	1.0	4.0
8bcf86ba-e543-4143-9dd3-3eea7c396f5d_ENSG00000090861.11	0.0	4.0	2.0	1.0	0.0	2.0
8bd05a0c-5595-4692-b818-c535ca6d9e65_ENSG00000088970.11	4.0	3.0	3.0	0.0	0.0	0.0
8bd32cee-827b-4935-89d8-21d79657f4ba-1_chr7:65997000	0.0	0.0	1.0	1.0	0.0	2.0
8bd32cee-827b-4935-89d8-21d79657f4ba_chr7:65998000	0.0	1.0	1.0	0.0	0.0	1.0
8bd3d539-1989-4e19-b7fe-db39f92d50b2_chr1:208284000	0.0	0.0	5.0	0.0	0.0	2.0
8bd4355b-d404-4a20-b04f-a5237cb4f86c_ENSG00000182196.9	28.0	20.0	12.0	23.0	12.0	4.0
8bd43ff2-df3d-46a2-8699-38852608ea40-1_chr1:156699000	7.0	8.0	17.0	4.0	2.0	8.0
8bd7a45c-fc79-4919-9762-50970527e18a_ENSG00000258315.1	5.0	4.0	0.0	2.0	2.0	0.0
8bd7b194-4075-4b7c-84c3-e29deb8dbd94_chr15:74784000	0.0	0.0	2.0	0.0	0.0	2.0
8bd8649b-1d74-4c64-bdac-3e5b9129f2b2-2_chr1:151022000	590.0	568.0	469.0	93.0	87.0	206.0
8bda309a-15e5-4c53-bc8a-b69ebc6b16d9_chr13:20613000	1.0	0.0	5.0	0.0	0.0	1.0
8bdd7aa7-a47f-4838-a20b-5e889cd6f04b_ENSG00000244038.5	4.0	1.0	3.0	2.0	1.0	3.0
8bdf9f6a-687a-4d57-9c4b-8b5948d0400f_ENSG00000134440.7	10.0	10.0	47.0	1.0	1.0	16.0
8be3f1ea-9dd8-46d2-b178-94338e113b55_chr17:17082000	0.0	0.0	2.0	1.0	0.0	1.0
8be55c94-0881-4fb9-bec2-06ebbb850e43_ENSG00000080824.14	14.0	10.0	6.0	4.0	7.0	15.0
8be5ee72-e762-452b-9982-86ec8aed1fca_ENSG00000214135.4	4.0	4.0	2.0	4.0	1.0	5.0
8bedf50f-6e7a-4929-bebb-914f0b301406_ENSG00000188681.7	19.0	25.0	12.0	19.0	11.0	13.0
8bef96e9-2b9d-4ccc-824d-90700166c040_ENSG00000105223.14	10.0	6.0	3.0	5.0	4.0	1.0
8bf1252c-773e-4864-870f-2598b798178d_ENSG00000090863.7	20.0	9.0	18.0	7.0	2.0	16.0
8bf3c803-91e8-4f8d-984f-1beed7afd716-1_chr9:5784000	4.0	1.0	4.0	0.0	1.0	1.0
8bf3e2db-a62c-43c8-a61f-d8af4d89b1b3_ENSG00000116459.6	24.0	7.0	9.0	7.0	4.0	13.0
8bf802c6-723f-4ec5-af88-f3700ade2e73_ENSG00000182383.8	3.0	1.0	0.0	0.0	0.0	0.0
8bf8238e-eb68-4514-8226-b85fb352c6c1_ENSG00000105393.11	3.0	2.0	0.0	2.0	0.0	1.0
8bf9992c-7f87-4020-8329-52272f550edd_ENSG00000168288.8	2.0	5.0	6.0	1.0	1.0	0.0
8bfa10c2-4457-4dd2-800b-21785f650d50_ENSG00000100813.10	14.0	27.0	34.0	11.0	3.0	17.0
8bfa7901-b777-47ef-8bb1-b5729a6ec7c6_ENSG00000100418.7	5.0	8.0	2.0	1.0	2.0	6.0
8bfbb164-7f97-41ca-855f-dbe25438842c_ENSG00000162302.8	7.0	5.0	7.0	2.0	0.0	6.0
8c0079c2-0154-4af0-a1be-bcb5cd13634e-2_chr10:43680000	1.0	1.0	6.0	0.0	0.0	1.0
8c01022b-cb52-4f82-a6c7-dc6d9194b0d2_ENSG00000184831.9	2.0	1.0	0.0	2.0	1.0	2.0
8c011f40-adb5-4896-b868-9a9144618976-1_ENSG00000241484.5	4.0	2.0	1.0	0.0	1.0	0.0
8c014343-53d6-49c4-ae47-0c4dd345ba30_ENSG00000138382.9	4.0	3.0	2.0	4.0	2.0	2.0
8c058b23-b18c-4725-b3ab-88844951ddab_ENSG00000170291.10	0.0	2.0	1.0	0.0	0.0	1.0
8c06f0ec-66be-42dd-a8ca-aa7e2a1a731f_chr8:25052000	0.0	1.0	6.0	0.0	0.0	4.0
8c07752f-5d1c-4870-8a4b-f0eb3517665a_ENSG00000166012.10	0.0	3.0	3.0	0.0	0.0	0.0
8c0804ef-8b05-4967-8e5f-553051b2f97d_chr2:219528000	0.0	2.0	3.0	0.0	0.0	1.0
8c088825-f7e0-4a8c-9b6d-8a2290209cce_ENSG00000164587.7	119.0	83.0	25.0	74.0	23.0	20.0
8c0d4415-c1e4-4105-ba2f-180977c19294-1_chr17:1587000	1.0	1.0	0.0	0.0	0.0	1.0
8c0daf9c-3232-44d1-a012-47923df06c81_chr3:75673000	1.0	0.0	1.0	2.0	0.0	0.0
8c107567-12d0-42ce-9a35-69c26fb61416-1_chr9:9090000	1.0	1.0	0.0	0.0	0.0	0.0
8c107567-12d0-42ce-9a35-69c26fb61416_ENSG00000212829.7	15.0	21.0	11.0	13.0	5.0	2.0
8c10c207-45ac-4348-9031-6609244e1ad8-2_chr1:225679000	2.0	2.0	38.0	1.0	5.0	26.0
8c124116-af83-4de5-8b31-d7f0a83c73d2_chr2:238928000	2.0	0.0	7.0	0.0	0.0	1.0
8c138070-1377-478a-b5f9-adc94620244c_ENSG00000269547.1	24.0	6.0	17.0	10.0	6.0	11.0
8c172f5f-08f2-4e0d-b63a-ce29af88825d-1_ENSG00000074800.9	7.0	2.0	0.0	0.0	0.0	5.0
8c172f5f-08f2-4e0d-b63a-ce29af88825d_ENSG00000074800.9	42.0	20.0	40.0	25.0	24.0	44.0
8c173541-b40f-4810-9aad-7b55efc1ace6_ENSG00000103194.11	2.0	2.0	3.0	0.0	1.0	0.0
8c1771a4-8169-4e2a-b5a2-aec9587b5780_ENSG00000165006.9	3.0	1.0	7.0	0.0	1.0	1.0
8c178371-83e0-40dd-9d7a-1a90995c587b_ENSG00000153933.5	2.0	0.0	1.0	0.0	1.0	1.0
8c1866dc-cb62-4f76-9c14-287d80902354_ENSG00000145247.7	32.0	43.0	6.0	16.0	11.0	8.0
8c1948a2-cce7-4be9-b660-e0a1253b2398_ENSG00000154309.7	2.0	0.0	2.0	1.0	0.0	1.0
8c1a9921-c4ee-4ab5-8aab-19c465716552-2_chr3:63988000	16.0	12.0	15.0	2.0	3.0	12.0
8c1a9921-c4ee-4ab5-8aab-19c465716552_chr3:63988000	15.0	5.0	7.0	0.0	2.0	3.0
8c1c5bf2-a744-4bb4-bc7f-897541aae9e7-1_chr14:75475000	6.0	7.0	3.0	3.0	0.0	1.0
8c1c5bf2-a744-4bb4-bc7f-897541aae9e7_chr14:75475000	2.0	1.0	0.0	0.0	0.0	0.0
8c1d3efb-3c7f-412e-87c1-21a6909dfd03_ENSG00000242088.1	1.0	2.0	0.0	0.0	0.0	1.0
8c1df4c0-0d98-466a-b744-4804faf0e88e_ENSG00000204628.7	1.0	2.0	0.0	0.0	1.0	0.0
8c1efcb4-4ce1-49c1-aedc-8bb6fa60a56c_ENSG00000198399.10	3.0	3.0	4.0	0.0	1.0	1.0
8c1f31fa-e0d5-40be-9b34-b501562caab2_ENSG00000010292.8	1.0	2.0	5.0	2.0	2.0	10.0
8c1f8ba9-7452-4647-8a37-a176d5126227_ENSG00000026297.11	3.0	1.0	1.0	3.0	2.0	0.0
8c248cf2-1dba-4137-89ae-c3185294a10f_ENSG00000025772.7	2.0	2.0	2.0	0.0	2.0	1.0
8c258247-ad08-4a16-a10f-64cd58dfd0be_ENSG00000151353.10	9.0	4.0	5.0	0.0	0.0	3.0
8c280685-3474-4302-8592-2e338f212a28_chr19:16744000	3.0	10.0	112.0	9.0	2.0	100.0
8c28c315-c90e-47c3-9c4f-194d7589a6f6_ENSG00000158042.8	0.0	1.0	1.0	0.0	0.0	0.0
8c2a4123-4454-4068-b32e-64310d5edff9_chr10:30013000	0.0	0.0	3.0	0.0	1.0	1.0
8c2a45b5-bf42-4c81-bbb0-f6d5554c2eb7_ENSG00000188643.6	3.0	2.0	4.0	0.0	0.0	2.0
8c2b1027-b56d-405c-a81f-847c2ac47295_ENSG00000175193.8	2.0	1.0	7.0	1.0	1.0	2.0
8c32592f-f2f4-4325-853c-2e50c833f95c_ENSG00000105700.6	2.0	1.0	0.0	0.0	3.0	4.0
8c33ebb9-e948-480f-a2e8-34702b647858_ENSG00000166140.13	0.0	2.0	4.0	0.0	0.0	1.0
8c36cf9b-c0ed-4c88-a13a-66023ec2728c_ENSG00000185973.6	3.0	2.0	1.0	0.0	0.0	0.0
8c374c26-8e19-4d19-9f70-7ebf4b830797_ENSG00000165283.11	15.0	6.0	10.0	5.0	4.0	5.0
8c387790-be90-4b25-9f1f-eec68f016230_ENSG00000072110.9	20.0	17.0	53.0	25.0	5.0	28.0
8c391d68-5723-4a54-a99c-16061d0d0e74_ENSG00000130349.5	3.0	8.0	6.0	1.0	2.0	4.0
8c39c96a-94b4-48cf-a2f0-07ec9a544b37-2_chr14:52117000	2.0	0.0	2.0	0.0	0.0	4.0
8c3c45bb-2dd5-479f-b6a2-6a77f4aefd95_ENSG00000105640.8	89.0	53.0	24.0	35.0	14.0	16.0
8c3ce7be-5e01-41a6-bc20-ee4eaf604d0c_chr3:25831000	1.0	1.0	1.0	0.0	0.0	0.0
8c400023-a193-4ab9-aebd-e8ccdc23ad3c_ENSG00000161526.10	3.0	1.0	7.0	0.0	0.0	1.0
8c4145b0-02a0-4937-b91d-0ef5d3ee1188-2_chr8:42911000	3.0	0.0	1.0	0.0	1.0	2.0
8c42c111-51ef-42dd-8347-6f27c479ee9d_ENSG00000173230.11	1.0	2.0	2.0	0.0	1.0	0.0
8c44ff74-499d-4c86-99c7-8f53b220fad8-1_ENSG00000167978.12	0.0	5.0	2.0	4.0	1.0	2.0
8c44ff74-499d-4c86-99c7-8f53b220fad8_ENSG00000167978.12	1.0	1.0	0.0	0.0	1.0	1.0
8c4531e4-07b2-48d7-8990-af5a5750ae02_ENSG00000141198.9	1.0	0.0	1.0	0.0	0.0	1.0
8c4f6146-9cdf-4fd9-8c76-adc6f0128cbb_chr1:200720000	0.0	1.0	11.0	1.0	0.0	1.0
8c5303ef-f62d-4050-bc39-1bb7de864a20_ENSG00000196419.8	47.0	24.0	46.0	17.0	8.0	33.0
8c54cd40-4914-4fc3-a040-e29966cd2665_ENSG00000120509.6	8.0	4.0	2.0	1.0	0.0	2.0
8c556bf0-3fb4-4c04-bc14-24cfe8b6014a_ENSG00000130414.7	6.0	3.0	5.0	0.0	1.0	0.0
8c57b781-1b54-4e2d-8200-b57150ae9fab_ENSG00000116754.9	19.0	14.0	5.0	4.0	16.0	3.0
8c589490-8957-4975-a306-697e73223a48_ENSG00000100558.4	11.0	15.0	11.0	3.0	2.0	9.0
8c5a43dd-6937-4048-a4a1-1e7d7664e0d9_chr8:141501000	22.0	6.0	20.0	0.0	0.0	2.0
8c5ca16c-0b0e-48f3-9e48-2ed86a96a0d9_ENSG00000115204.10	53.0	36.0	50.0	10.0	1.0	12.0
8c5e08c1-3a80-476e-926a-8888f3f61e86_ENSG00000113645.9	1.0	1.0	4.0	0.0	0.0	0.0
8c5f957d-98e4-48f8-b40f-e922152e6919_chr7:17183000	3.0	0.0	0.0	0.0	0.0	0.0
8c6034a6-7794-488c-8f40-585af5aa8bbe_chr17:16010000	0.0	0.0	3.0	0.0	0.0	2.0
8c603580-e28d-46f8-bcce-04eb8f3832ec_ENSG00000165704.10	3.0	0.0	1.0	0.0	0.0	4.0
8c611387-9f5b-4403-98d2-0b0f23df0f64_ENSG00000257390.1	2.0	2.0	1.0	0.0	1.0	3.0
8c62a51c-53ba-444e-96da-533278fa0fc2_ENSG00000183696.9	5.0	1.0	1.0	0.0	0.0	0.0
8c63ea32-6edd-41a9-b644-6ff214ae2514_chr1:227409000	2.0	1.0	0.0	0.0	0.0	0.0
8c641e68-cfee-4676-8b83-d402c246672c_chr7:16745000	0.0	2.0	1.0	1.0	0.0	3.0
8c655cff-5349-44f2-9ff4-9c0872ba05c3_chr2:95849000	30.0	51.0	25.0	27.0	6.0	10.0
8c655d81-1f00-49bd-9068-6e7b022297d3_ENSG00000116580.14	7.0	6.0	5.0	4.0	4.0	6.0
8c667c1b-6b4a-414f-90b4-57660e3c60d3_chr1:1190000	1.0	2.0	5.0	1.0	1.0	4.0
8c687941-411f-4a7b-8743-0c991c4d899e_chr2:166778000	0.0	0.0	2.0	0.0	0.0	2.0
8c688efa-7a94-4796-8179-74fe6763863d_ENSG00000183696.9	12.0	8.0	6.0	0.0	1.0	0.0
8c691f1d-5d9b-4592-99b6-95a40d82767a_chr2:219097000	1.0	0.0	1.0	0.0	1.0	0.0
8c6a75f0-8404-4d9b-9d0f-dfa3e982cb42_ENSG00000140307.6	2.0	4.0	7.0	1.0	3.0	1.0
8c6cbf59-1e87-48e3-a74e-6dd70c05f759_ENSG00000109118.9	6.0	3.0	8.0	2.0	0.0	3.0
8c6d6906-64b9-46ad-9e1a-48d266839f53_chr9:130453000	7.0	0.0	8.0	1.0	1.0	7.0
8c726eac-f249-46a9-8916-e6d559c74caf_chr1:46828000	1.0	4.0	8.0	0.0	1.0	7.0
8c77e524-bf4f-4f3c-a07a-128cd1c78ffa-1_ENSG00000136149.6	31.0	29.0	14.0	19.0	9.0	7.0
8c77e524-bf4f-4f3c-a07a-128cd1c78ffa_chr13:55014000	7.0	8.0	11.0	2.0	2.0	4.0
8c79a663-28fe-4de9-9d69-3695d6b29936_ENSG00000151461.15	10.0	20.0	42.0	2.0	12.0	18.0
8c79ca84-5861-44ff-bb03-f1867eb5c54a-1_ENSG00000132475.4	19.0	21.0	19.0	3.0	9.0	11.0
8c79ca84-5861-44ff-bb03-f1867eb5c54a_ENSG00000132475.4	31.0	40.0	64.0	8.0	12.0	39.0
8c7d0b40-a490-483f-8a48-a5d40ed98aa0-1_chr15:82556000	1.0	0.0	5.0	0.0	1.0	2.0
8c7d2562-ce40-41e7-8431-cdc0c4189d99_ENSG00000265257.1	8.0	7.0	9.0	2.0	0.0	2.0
8c7dbade-ba9b-4cee-a7e3-3720119fc9c0-2_chrX:73043000	3.0	7.0	7.0	0.0	3.0	4.0
8c7dbade-ba9b-4cee-a7e3-3720119fc9c0_chrX:73040000	0.0	0.0	4.0	2.0	1.0	3.0
8c7dd7ab-ab44-42e7-ac48-e5956e7d4ffa_ENSG00000141198.9	3.0	0.0	8.0	1.0	3.0	5.0
8c7ed32c-85e0-4b6d-8f9a-aeb4469cfb9d_ENSG00000164587.7	11.0	9.0	6.0	5.0	2.0	7.0
8c805b53-2305-4ca1-b31a-c96008124e92_ENSG00000159199.9	10.0	10.0	4.0	4.0	0.0	2.0
8c815752-b7d7-42cc-8e22-de83268c27bf_ENSG00000117481.6	1.0	1.0	3.0	0.0	0.0	1.0
8c81a265-70ee-49c8-a35a-daee072bfcbe_chr2:110261000	2.0	0.0	2.0	1.0	0.0	0.0
8c81ac53-9185-461d-b65e-5d016172fad0-2_ENSG00000174606.8	11.0	4.0	22.0	5.0	1.0	7.0
8c8225a1-c9d9-4d9b-aeec-0a2f353ee7fa_chr9:110104000	1.0	0.0	2.0	0.0	0.0	1.0
8c82a853-d6eb-46cd-b883-ea54c83655a8_chr22:23617000	1.0	0.0	4.0	0.0	1.0	2.0
8c82f463-4a83-4184-8b01-0426ab1ee0a4_ENSG00000110435.7	2.0	1.0	1.0	1.0	1.0	0.0
8c836029-aac3-4298-a5f8-2eeab568edfc_ENSG00000177666.11	17.0	11.0	6.0	5.0	2.0	3.0
8c853830-b552-4d5a-bf80-55d2beff91b6_ENSG00000148950.5	3.0	3.0	3.0	1.0	0.0	0.0
8c8732a8-c953-4865-9d9a-94fb5977d178_ENSG00000205758.7	3.0	1.0	1.0	0.0	2.0	0.0
8c88ad01-0b68-4ec0-b853-72d698e08b13_ENSG00000101150.13	13.0	12.0	11.0	6.0	1.0	8.0
8c8aaf0e-efcb-4264-9002-bd8a8c9529f9_ENSG00000135778.7	3.0	0.0	3.0	4.0	0.0	1.0
8c8ab8b5-d65e-4a08-9071-4b65f9a3217f_ENSG00000241553.8	79.0	88.0	157.0	49.0	4.0	98.0
8c8e502a-236f-494f-b1d5-a72688a97195_ENSG00000120253.9	6.0	3.0	12.0	4.0	1.0	9.0
8c8ee513-6f3b-4ce1-a907-ec83e4d4be1e_chr2:198367000	4.0	3.0	5.0	2.0	0.0	2.0
8c90516c-ca7a-46e8-96c3-162dcac5b3d1_ENSG00000115310.13	2.0	3.0	2.0	1.0	0.0	0.0
8c90a8bb-8c23-425f-b3cd-91c5a64a50a5_ENSG00000198901.9	11.0	3.0	13.0	2.0	2.0	5.0
8c90c81f-4095-4ab2-959b-cd3745319e13_ENSG00000087191.8	5.0	3.0	1.0	2.0	1.0	0.0
8c9143d0-48a7-40a0-9e4a-722719757409_ENSG00000156508.13	152.0	129.0	263.0	65.0	58.0	179.0
8c959e4e-2d74-460a-81b8-eeb901631487_chr6:150145000	0.0	1.0	0.0	1.0	0.0	1.0
8c95dbcf-1096-4e4b-a72c-e24bb078a7bf_ENSG00000121067.13	4.0	2.0	1.0	2.0	1.0	2.0
8c979e74-bbca-4d19-99c4-d6380408ec05-1_chr8:131122000	0.0	0.0	4.0	0.0	2.0	1.0
8c979e74-bbca-4d19-99c4-d6380408ec05_chr8:131121000	0.0	0.0	13.0	0.0	0.0	5.0
8c98764c-7921-46c7-b7f2-e7e96fc2f38e_ENSG00000196924.10	9.0	11.0	8.0	10.0	2.0	6.0
8c994aab-951e-4916-af91-29011cd228b0_ENSG00000249319.1	10.0	10.0	5.0	3.0	3.0	5.0
8c99cf78-c250-4fc2-84d1-88d63a85dbea_ENSG00000143314.8	9.0	5.0	5.0	4.0	0.0	2.0
8c9b7190-aa9e-4637-a2cc-33f9a8066904_chr4:6709000	3.0	2.0	3.0	2.0	0.0	3.0
8c9df965-56b5-47ef-a09a-49b8661882ae_ENSG00000163466.11	4.0	3.0	4.0	0.0	1.0	0.0
8c9e369a-63f2-4320-af02-1a73b77d86e0_chr9:35729000	4.0	3.0	0.0	0.0	0.0	0.0
8c9f2283-d2bb-4ca9-9360-e80d154ff517_ENSG00000065802.7	7.0	8.0	7.0	0.0	1.0	3.0
8c9ff217-a589-4995-a968-2d2049436610_ENSG00000173511.5	10.0	6.0	14.0	10.0	3.0	12.0
8ca09454-73ca-41bc-a618-aa6f4a830d1e_chr1:52885000	1.0	0.0	4.0	0.0	1.0	2.0
8ca0c4ae-5ac1-4613-81b3-885e7b1c641b_ENSG00000174915.7	0.0	1.0	1.0	0.0	1.0	1.0
8ca1ecf9-451f-4203-b8ab-980fee373871_chr12:66316000	3.0	1.0	3.0	1.0	0.0	2.0
8ca227e4-e144-48c7-8dfb-c51f255575bd_ENSG00000182149.16	2.0	3.0	3.0	0.0	0.0	1.0
8ca2d557-e34b-4c8a-b505-3679bae375b9-2_chr13:20439000	1.0	0.0	2.0	1.0	1.0	1.0
8ca4fddc-6c72-4eea-8d33-5274a6eec9d1_ENSG00000143771.7	6.0	9.0	6.0	2.0	1.0	3.0
8ca6f862-4576-48ba-8bae-d14ac3b4781b_chr6:136579000	5.0	3.0	2.0	1.0	1.0	6.0
8caad4b8-3c5f-4fca-875d-40087468dde4_ENSG00000164733.16	6.0	3.0	7.0	4.0	2.0	7.0
8cab41f1-63b6-40b4-9916-4e821ab97933_chr17:27158000	1.0	0.0	3.0	0.0	0.0	2.0
8cac07e9-9f31-4c26-ba23-b31cc0bb95d3_chr20:43998000	4.0	0.0	15.0	1.0	2.0	10.0
8cae3624-fe04-4a8e-b5dc-45cea4f5afe5_chr10:5979000	4.0	3.0	1.0	1.0	1.0	2.0
8caf411c-d0f0-49dc-9df2-58746941e993_chr16:18898000	0.0	0.0	18.0	0.0	0.0	4.0
8cb06e49-e93d-4212-87ea-b5691b681852_ENSG00000171530.9	2.0	4.0	0.0	1.0	0.0	0.0
8cb208a5-4543-477e-a4b0-bcafdfce66a8_ENSG00000137154.8	14.0	15.0	2.0	6.0	4.0	3.0
8cb22a94-af96-4392-b81d-90d77eb57c8d_ENSG00000155099.3	1.0	4.0	4.0	2.0	2.0	1.0
8cb25d38-aa00-4ee1-8301-afa60f58ecd4_ENSG00000109113.13	4.0	2.0	2.0	4.0	1.0	0.0
8cb44f64-f8df-4300-8067-4b025598dde6_ENSG00000152104.7	0.0	1.0	5.0	1.0	0.0	4.0
8cb84dfd-7621-4866-863c-5f66c9941872_ENSG00000110955.4	15.0	5.0	6.0	6.0	3.0	3.0
8cb8aebf-4aa9-4d70-a6f0-556ee71f18d8-1_chr1:94994000	10.0	2.0	23.0	0.0	3.0	19.0
8cb8aebf-4aa9-4d70-a6f0-556ee71f18d8_chr1:94994000	69.0	24.0	501.0	17.0	39.0	530.0
8cba1796-b963-4c6f-a53d-1b8aefa6d358_ENSG00000124831.14	6.0	6.0	8.0	0.0	2.0	6.0
8cba2012-cc64-42e3-842c-2678e321d664_ENSG00000091732.11	1.0	0.0	1.0	1.0	0.0	1.0
8cbeb3fd-8955-4b9e-beae-f7af0383ba3b_ENSG00000132604.6	17.0	17.0	80.0	5.0	1.0	44.0
8cbebb1f-55d3-4cf9-a6c5-cfbce52f3cb8_ENSG00000010256.6	28.0	20.0	35.0	17.0	12.0	24.0
8cbf883a-9673-499f-8843-151768eb30ed_ENSG00000183520.7	3.0	4.0	3.0	1.0	1.0	4.0
8cbfed12-32b3-4b19-938f-c95f99563f3a-1_chrX:100600000	8.0	2.0	19.0	1.0	1.0	4.0
8cc01c37-796a-4fb1-9183-7c7ace92c944_ENSG00000204628.7	1.0	1.0	2.0	1.0	0.0	0.0
8cc10506-6954-4016-87fd-1297afa8d7bd_ENSG00000196954.8	28.0	21.0	60.0	6.0	3.0	30.0
8cc4a291-529b-4c96-9cb4-c7a861d1013d_ENSG00000064102.10	2.0	1.0	6.0	0.0	1.0	2.0
8cc506d5-6999-4b2c-bc4f-d48f00965838_chr8:1727000	6.0	3.0	7.0	1.0	1.0	2.0
8ccb9686-8fbe-4e47-b4c9-57d7d3e9e89c_ENSG00000151353.10	27.0	9.0	5.0	6.0	3.0	12.0
8ccdf68e-46c1-441a-8a25-3d14c05a28ca-1_chr14:105477000	3.0	6.0	3.0	0.0	1.0	2.0
8ccdf68e-46c1-441a-8a25-3d14c05a28ca_chr14:105476000	15.0	7.0	17.0	2.0	1.0	8.0
8cce1bcb-14ec-48db-8503-7613a5f3f799_ENSG00000114126.13	4.0	1.0	4.0	1.0	3.0	2.0
8ccead20-83aa-4943-b37f-ea7710a7a9de_ENSG00000143774.12	18.0	8.0	2.0	11.0	1.0	5.0
8ccefb9c-78a4-4a12-b385-374dbca4544a_ENSG00000085231.9	0.0	3.0	0.0	0.0	0.0	0.0
8cd0b3d0-3311-49f1-8e0b-82057660f567-1_chr19:59061000	9.0	9.0	13.0	1.0	0.0	6.0
8cd100e4-9526-46c6-ad76-13ef95df4872_chr20:862000	1.0	0.0	1.0	0.0	1.0	1.0
8cd142f4-ac5e-49b7-8f08-035d3a6f872e-2_chr16:84696000	0.0	0.0	7.0	0.0	0.0	2.0
8cd142f4-ac5e-49b7-8f08-035d3a6f872e_chr16:84698000	5.0	3.0	16.0	2.0	0.0	6.0
8cd1983a-f68b-4467-89ef-2e5a3069b048_ENSG00000130429.8	17.0	12.0	13.0	2.0	2.0	4.0
8cd4f2d1-9f6d-4965-a011-9160dc7d8b5a_ENSG00000173156.2	13.0	9.0	3.0	7.0	3.0	2.0
8cd5e31f-119d-4eb5-b576-3bb98a0fec45_ENSG00000157800.13	1.0	4.0	10.0	1.0	1.0	5.0
8cd6a124-35e8-4da6-ab07-2154ed0b9228_ENSG00000130159.9	15.0	10.0	6.0	7.0	1.0	4.0
8cd6f423-386d-4e00-be7b-265a8d33c182_ENSG00000106628.6	31.0	19.0	12.0	12.0	10.0	8.0
8cd8ef82-e2b8-4697-9a82-d077c49231c5_chr12:57815000	2.0	1.0	4.0	3.0	0.0	2.0
8cd900d1-552e-4fa9-b342-1078c5f7d365_ENSG00000175390.8	5.0	2.0	2.0	1.0	1.0	2.0
8cd939c7-8d03-4b1f-829f-6531672ae406_ENSG00000065618.12	0.0	1.0	0.0	0.0	1.0	2.0
8cd9ee46-73ae-4077-82f5-df82d90b7215_ENSG00000137154.8	3.0	1.0	4.0	0.0	1.0	1.0
8cdaf278-ebad-4052-b900-d665bcea2b5c-1_chr7:129127000	0.0	0.0	3.0	0.0	1.0	1.0
8cdb712a-fa43-48f2-a19c-99585453bc68_ENSG00000074356.12	3.0	1.0	1.0	2.0	1.0	2.0
8cdc937f-0ce3-4d1a-a6fb-2a3ce29d6184_ENSG00000213923.6	4.0	3.0	0.0	0.0	0.0	0.0
8cdd9649-c95d-4349-bd2b-48074b8451ff_chr16:68055000	36.0	18.0	21.0	10.0	9.0	14.0
8cdfe8bd-861f-4e0f-8b35-590e22e835f1_ENSG00000230937.5	15.0	10.0	10.0	2.0	8.0	12.0
8ce11cad-f6f0-4d0f-a5f3-d07638e5e3fb_ENSG00000183828.10	9.0	3.0	2.0	2.0	1.0	1.0
8ce1ede0-a475-458d-bfc3-70f1ae327880_ENSG00000083845.4	13.0	8.0	4.0	9.0	2.0	3.0
8ce1f081-5461-455b-afe2-a879b9819db6_ENSG00000080503.15	1.0	0.0	9.0	0.0	0.0	3.0
8ce26d82-96d8-4336-9d1b-10aa451d25e3_ENSG00000117360.8	0.0	0.0	2.0	0.0	0.0	1.0
8ce31b08-9468-4bf7-83a2-7caf0df6280c-1_chr10:105477000	0.0	0.0	3.0	2.0	0.0	3.0
8ce484d1-a309-4b76-87b3-eee2615a6e66_ENSG00000106366.7	31.0	8.0	4.0	4.0	10.0	15.0
8ce5d7e7-21bd-42af-b5fc-6ab954a53e57_ENSG00000102858.8	3.0	0.0	1.0	5.0	1.0	2.0
8ce5dfa5-a2c0-43e8-b357-054150c518e8-3_chr5:138746000	4.0	4.0	12.0	3.0	1.0	6.0
8ce63023-e452-4fc2-afa8-9a2591b50eb9_chr19:9419000	2.0	1.0	2.0	0.0	1.0	2.0
8ce6e1e1-1660-42f4-a723-bb9591c296ae_ENSG00000146904.4	6.0	8.0	14.0	9.0	1.0	7.0
8ce6fe23-838d-45ed-8f4f-dc3154ef3b83_ENSG00000185033.10	24.0	23.0	57.0	7.0	4.0	15.0
8ce9b518-543d-4a90-ba74-228274cdcca5_ENSG00000109065.7	7.0	5.0	6.0	0.0	1.0	3.0
8ce9f3af-e02e-43a1-893d-46dc4c7ff686_ENSG00000186081.7	3.0	0.0	1.0	4.0	3.0	0.0
8ce9fd71-1426-46a7-bdc2-00e437a536a7_ENSG00000116691.6	1.0	6.0	0.0	7.0	3.0	1.0
8ceb4b47-0c52-4d22-ab31-46122023dc49_ENSG00000215375.2	6.0	9.0	4.0	4.0	2.0	6.0
8cee8b42-2781-432c-b1b1-2b32d56cfc2a-1_chr12:6857000	6.0	1.0	2.0	0.0	0.0	0.0
8cee8b42-2781-432c-b1b1-2b32d56cfc2a_chr12:6857000	10.0	9.0	5.0	3.0	2.0	6.0
8cf0293e-471a-4a89-81fb-05525f305e0a_ENSG00000023734.6	5.0	8.0	12.0	0.0	1.0	3.0
8cf2c883-d32c-4578-b338-deb1eeeea3f4_ENSG00000146112.7	1.0	1.0	3.0	0.0	0.0	0.0
8cf2d93c-f7f2-4dcf-8d04-4e78faa514d3_ENSG00000161249.16	6.0	3.0	4.0	0.0	0.0	0.0
8cf39fbf-b838-41cc-9569-8c7feb67d407-1_chr17:40724000	1.0	2.0	9.0	0.0	0.0	3.0
8cf49135-13c4-4e14-838b-8ab5c332c046_chr5:37324000	1.0	0.0	0.0	0.0	0.0	3.0
8cf694b1-c2f3-4abd-a656-a00ddbfffb39_ENSG00000162542.9	2.0	1.0	0.0	1.0	2.0	1.0
8cf6d0ef-9cf5-4d72-aae8-19354d1d0323_ENSG00000092203.9	4.0	2.0	1.0	0.0	0.0	1.0
8cf6de43-4528-48c0-9486-c547de0272ae_ENSG00000111640.10	45.0	26.0	23.0	25.0	2.0	21.0
8cf7c579-2f1d-4ab6-8c43-7d8c5b487de3_ENSG00000136950.9	33.0	28.0	20.0	4.0	7.0	13.0
8cf80058-4faf-4fd3-b2b8-495838e10bb3_ENSG00000085063.10	3.0	1.0	2.0	1.0	0.0	0.0
8cf841ed-7bf9-4844-9d85-3d0ab9d30b57_ENSG00000170919.11	0.0	2.0	5.0	0.0	2.0	2.0
8cfaf1c6-2f8c-4edd-bed6-51549385c296_ENSG00000184840.7	43.0	34.0	33.0	8.0	10.0	12.0
8cfb369e-2e56-4de9-a0cd-7f3feb2093d7_ENSG00000163479.9	5.0	2.0	2.0	1.0	1.0	3.0
8cfbe1ad-8fea-4618-b40a-e3528fc7f0e5_ENSG00000175061.13	261.0	325.0	662.0	91.0	30.0	339.0
8cfe736b-42d8-4c74-aa2a-34eae7c15ec1_ENSG00000182718.12	127.0	70.0	35.0	46.0	31.0	34.0
8cfeebd6-7170-4bf2-ba49-ac2eebf5bf7f_chr5:60458000	5.0	3.0	2.0	3.0	0.0	1.0
8d006706-17e0-46f0-86da-f13cf6ee6a50_ENSG00000110717.6	4.0	7.0	7.0	2.0	2.0	0.0
8d06634e-a800-4bdf-9625-027cd2ab7059_ENSG00000142937.7	1.0	2.0	0.0	0.0	0.0	0.0
8d06e49d-e24d-4d7b-845b-da8781ac9c6e-1_chr20:18296000	9.0	7.0	6.0	2.0	1.0	3.0
8d06e49d-e24d-4d7b-845b-da8781ac9c6e_chr20:18297000	2.0	5.0	2.0	0.0	0.0	0.0
8d0b400e-af78-4507-b980-b7d3d7418d0c_ENSG00000161016.11	14.0	13.0	5.0	14.0	9.0	14.0
8d0b4b8c-98aa-40eb-b3f0-db93ccd2e103_chr17:39981000	0.0	0.0	0.0	2.0	1.0	3.0
8d0c3adb-c8e4-43dd-8153-9aedb8218663_ENSG00000148481.9	2.0	1.0	0.0	0.0	1.0	1.0
8d108a69-257a-4a28-8f35-51f1057ca653_chr3:196699000	0.0	1.0	1.0	0.0	0.0	2.0
8d135d6f-d797-465f-a237-e59cf22f80f3_chr1:156101000	1.0	1.0	5.0	0.0	0.0	0.0
8d13efb3-501f-41e0-8ed4-d7dde29cbb4e_chr18:39536000	2.0	0.0	1.0	1.0	0.0	0.0
8d1463e9-db15-4249-b55f-96f9af188db9_ENSG00000130816.10	17.0	5.0	5.0	4.0	5.0	9.0
8d166ea5-ce1d-405e-baac-dfaf3fa0d798_ENSG00000136122.11	2.0	1.0	3.0	0.0	0.0	3.0
8d168f9c-a4a2-4f4b-9492-a5e0666a5ef1_ENSG00000186432.4	4.0	3.0	30.0	0.0	3.0	1.0
8d177424-d7e0-4988-b191-e48d2204db89_ENSG00000155463.8	7.0	4.0	11.0	3.0	2.0	7.0
8d18c2cd-baf4-4e19-9e30-0c5ae529d393_ENSG00000074800.9	30.0	13.0	13.0	28.0	8.0	11.0
8d18d7ce-f26b-472b-8408-1ce31ac6c5b7_ENSG00000184575.7	3.0	2.0	9.0	1.0	0.0	1.0
8d1c4aa7-f7dc-4de7-9d51-893c8fdb7e45_ENSG00000069956.7	2.0	2.0	6.0	2.0	0.0	6.0
8d1d75f5-542c-4826-8aec-e030edec07b7_ENSG00000105993.10	164.0	116.0	411.0	44.0	65.0	160.0
8d1e313f-97c1-46e3-b692-a709b8447966_chr5:133966000	2.0	0.0	2.0	0.0	0.0	4.0
8d1e9919-60c6-45ed-add4-ca3f9d366ee8_ENSG00000049192.10	2.0	3.0	10.0	0.0	0.0	0.0
8d22690c-fbf6-401d-9644-6effe9f8f1f0_ENSG00000176476.4	2.0	3.0	2.0	0.0	0.0	0.0
8d23ae8f-a619-4bac-9434-1395eec15feb_chrY:26508000	4.0	3.0	1.0	1.0	2.0	0.0
8d28f541-47b9-4b4e-9c6f-8c5b7d4a8094_ENSG00000205352.6	10.0	3.0	4.0	0.0	0.0	1.0
8d2a4c8f-ae0e-4a2f-9d0b-035065d89fb8_ENSG00000188529.10	19.0	10.0	21.0	4.0	5.0	10.0
8d2b66f8-8658-4fa3-bd76-9fbf90154b59_ENSG00000143771.7	2.0	3.0	1.0	0.0	0.0	0.0
8d2e8822-83ee-45d1-9ae4-2b0b96a05671-2_chr6:42070000	4.0	3.0	4.0	5.0	3.0	2.0
8d2e8822-83ee-45d1-9ae4-2b0b96a05671_chr6:42068000	6.0	4.0	8.0	1.0	0.0	5.0
8d2ef56d-efec-4ccd-9925-ee920c7f4bcd-1_chr11:764000	0.0	0.0	1.0	0.0	0.0	0.0
8d2ef56d-efec-4ccd-9925-ee920c7f4bcd_chr11:764000	1.0	1.0	0.0	1.0	0.0	1.0
8d2f832c-4eb6-44e9-b1ed-112116414a04_ENSG00000117308.10	4.0	6.0	5.0	4.0	1.0	3.0
8d300af9-4d31-41ab-8216-fafcd21b8b31-1_ENSG00000137210.9	1.0	1.0	0.0	2.0	0.0	0.0
8d300af9-4d31-41ab-8216-fafcd21b8b31_ENSG00000137210.9	5.0	10.0	4.0	3.0	6.0	11.0
8d3076da-87cf-487b-85d2-eb21d6e780df-2_chr16:85757000	3.0	1.0	10.0	0.0	1.0	8.0
8d3076da-87cf-487b-85d2-eb21d6e780df_chr16:85761000	2.0	1.0	5.0	0.0	0.0	9.0
8d316f06-6b4c-42a4-b780-608e5b63b6df_ENSG00000050165.13	2.0	0.0	2.0	0.0	0.0	3.0
8d356bf6-a8ff-4e5e-9b32-a606e5808c96-3_chr12:30905000	6.0	5.0	7.0	2.0	0.0	3.0
8d356bf6-a8ff-4e5e-9b32-a606e5808c96_chr12:30904000	15.0	22.0	50.0	3.0	0.0	28.0
8d36dd36-46f2-40f2-a696-d4756c744a9d_chr15:66717000	0.0	1.0	1.0	1.0	0.0	1.0
8d395443-8928-4988-91b4-11afa16f638f_ENSG00000148803.7	0.0	3.0	0.0	2.0	0.0	1.0
8d3b736c-cbd7-4768-88e6-dd618eceffce_ENSG00000095002.8	0.0	2.0	5.0	0.0	0.0	7.0
8d3cb5bf-ba5f-4222-8485-de16c7dd2d17_ENSG00000130520.6	21.0	14.0	10.0	5.0	6.0	10.0
8d3e9557-1f76-41cc-8459-545e2deb5deb_chr5:112369000	2.0	0.0	2.0	2.0	0.0	1.0
8d40e264-941a-48c2-ad5a-fbb3b52ecf0f_ENSG00000171307.14	1.0	2.0	3.0	2.0	1.0	0.0
8d435fe2-e14e-48fb-9b7d-5b246529058f_ENSG00000273173.1	10.0	10.0	8.0	15.0	2.0	13.0
8d4498a1-1dbf-4d32-8a62-6afa573e5100_ENSG00000157881.9	0.0	0.0	3.0	0.0	0.0	1.0
8d449fa5-6fd4-4f4f-a69c-16d6e3e29696_ENSG00000196284.9	2.0	0.0	2.0	0.0	2.0	4.0
8d46328b-2153-435a-9813-2ca6aa5e77a5_ENSG00000251474.2	6.0	3.0	1.0	0.0	0.0	0.0
8d464fcf-adb3-40f2-a3bd-c3dd32cbe4a4-2_chr16:23523000	0.0	0.0	4.0	0.0	0.0	3.0
8d47770b-31f5-4e81-9c05-570d96a03101_ENSG00000121988.13	1.0	1.0	3.0	0.0	0.0	1.0
8d4a0ff7-d1ff-4ad1-bece-f573dd931de2_ENSG00000138092.6	2.0	1.0	3.0	0.0	1.0	0.0
8d4a4dbd-2dbf-4eb2-83be-b3caba33c0ee_chr1:207217000	0.0	0.0	4.0	0.0	0.0	3.0
8d4f8f3c-56ed-45a9-a11e-656bb7c47c27_chr11:58386000	11.0	5.0	31.0	1.0	2.0	18.0
8d506bb3-15ee-4ace-9e30-8b054e4be092_ENSG00000170634.8	5.0	6.0	9.0	0.0	3.0	3.0
8d5320f5-86dc-45ce-a4cd-4b6796ecbbb2_ENSG00000006530.11	0.0	1.0	0.0	1.0	0.0	0.0
8d56a971-7e1a-47dc-8708-82c5e5ec106e-1_chr1:247461000	7.0	8.0	17.0	2.0	1.0	6.0
8d570e0b-d7f9-410d-8812-30b2a89d43ca-2_ENSG00000260054.1	9.0	7.0	13.0	2.0	1.0	3.0
8d578967-53fd-4b38-bce4-e73276c494f0-1_chr1:100437000	3.0	1.0	1.0	0.0	0.0	0.0
8d5a2df1-02c8-4af5-b7ac-8e4123606139_ENSG00000159069.9	13.0	12.0	7.0	10.0	3.0	3.0
8d5c7e8a-e4a9-4ffc-9bfb-34c16215c751_ENSG00000089327.10	5.0	1.0	2.0	1.0	0.0	1.0
8d5ccf79-04e3-4dcb-a4a6-3c791c803ba8_ENSG00000196754.6	31.0	19.0	8.0	12.0	6.0	6.0
8d5d6485-2ddc-4b1f-9735-685e9b5fbc7e_chr5:132202000	8.0	3.0	1.0	1.0	3.0	2.0
8d62dee9-3a27-4e62-bcf9-8ea73475fe5c_ENSG00000211445.7	3.0	1.0	4.0	3.0	1.0	3.0
8d6520c6-30ed-4e91-8709-dd43b4ea1e11_ENSG00000176261.11	1.0	3.0	0.0	0.0	0.0	0.0
8d6688ff-fb7a-4e1f-8afc-f8d6d43dbf56_ENSG00000172269.12	0.0	0.0	3.0	1.0	1.0	0.0
8d6a65a4-0696-40c2-870d-1d5ffb702a17_chr8:141754000	0.0	2.0	1.0	0.0	0.0	3.0
8d6be098-15a2-49d4-a605-4c7f62612394_ENSG00000166971.12	4.0	2.0	1.0	0.0	1.0	1.0
8d6c20dd-7b19-42ae-8d01-635723b1dda8_chr6:151646000	7.0	12.0	10.0	1.0	0.0	2.0
8d6c9c79-7d57-453a-9284-80720acb09af_ENSG00000069974.11	4.0	0.0	1.0	1.0	2.0	4.0
8d6d8815-3bf9-4e16-b9f4-ea8a53ca1b1f_ENSG00000189223.9	11.0	6.0	10.0	2.0	1.0	1.0
8d6e241c-4a36-4094-9fde-6dce21175cb5_ENSG00000151914.13	1.0	0.0	3.0	1.0	4.0	2.0
8d6e5000-7907-471a-92ec-b058e43fad35_chr12:111905000	1.0	0.0	10.0	0.0	0.0	8.0
8d6e8487-511e-4c19-8edc-ce0efcbcd5d5_ENSG00000086696.6	1.0	0.0	3.0	0.0	0.0	0.0
8d702dce-e1d5-4ab3-bb16-86daf33a4532-1_ENSG00000164253.8	9.0	1.0	13.0	0.0	3.0	3.0
8d71a004-c17a-4757-8f17-f344b49329bf_chr9:123521000	1.0	2.0	5.0	0.0	0.0	4.0
8d73d016-391a-4cc5-8ba7-9f25360ba4a3-2_chr3:69341000	0.0	0.0	4.0	0.0	0.0	1.0
8d73d016-391a-4cc5-8ba7-9f25360ba4a3_chr3:69341000	2.0	1.0	6.0	0.0	1.0	4.0
8d765514-96a9-4e8d-821f-445472893127-1_chr19:3630000	5.0	2.0	8.0	2.0	3.0	3.0
8d7c1502-8c71-436e-bf92-f5ec3dbf1357_ENSG00000008988.5	649.0	444.0	116.0	252.0	118.0	79.0
8d7c7c36-e4c3-447d-8455-2906e40a1d2c_ENSG00000130066.12	9.0	11.0	10.0	1.0	1.0	5.0
8d7e8a5a-2e07-4a1f-a14e-518169c3d6c5_ENSG00000117543.15	3.0	0.0	7.0	0.0	0.0	0.0
8d7e958d-5e2f-4473-a903-7dd2d0926de7_ENSG00000265681.2	6.0	3.0	1.0	5.0	3.0	4.0
8d7f0c61-8c3e-49a9-8e2c-138a014b0ac1_chr2:183950000	0.0	0.0	2.0	0.0	0.0	2.0
8d803d3d-7e96-4401-acf8-68702c70bb89_chr16:87902000	7.0	1.0	2.0	1.0	0.0	1.0
8d826217-d417-4675-8064-2f6b773b3ee9_ENSG00000130560.4	4.0	3.0	3.0	3.0	2.0	3.0
8d841d54-d532-4b8e-9a83-41c1ddddda95-1_chr18:45359000	1.0	1.0	4.0	1.0	1.0	2.0
8d84608f-ae3c-4993-aa9b-3bb6c0c01cff_ENSG00000029639.6	4.0	3.0	4.0	4.0	2.0	10.0
8d84679f-3bb5-48ff-8329-cbc109e092cc_ENSG00000100462.11	2.0	0.0	4.0	0.0	0.0	2.0
8d875aab-76c8-451b-b4c6-300d30fe4800_ENSG00000159352.11	4.0	4.0	7.0	2.0	1.0	3.0
8d88812e-042e-45bb-8ca7-c76269f2e84c_ENSG00000035115.17	2.0	1.0	2.0	0.0	1.0	2.0
8d89a07a-d68e-44e1-bb7c-33fbc3ce9eb2_chr10:7849000	0.0	0.0	1.0	0.0	0.0	3.0
8d8a40c0-2aff-4be8-8fd4-7504fc86a25e_ENSG00000160256.8	6.0	3.0	3.0	1.0	0.0	1.0
8d8a929a-4eea-42ae-a49f-72c8fce017bc_ENSG00000169379.11	6.0	1.0	3.0	1.0	0.0	2.0
8d8be7b6-069a-49ca-aa44-4ff41c4bc72c_ENSG00000182359.10	1.0	0.0	1.0	0.0	0.0	1.0
8d8cf5e9-d3fa-445e-a30b-c75ed3e83147-2_chr9:80885000	1.0	0.0	1.0	0.0	0.0	1.0
8d8cf5e9-d3fa-445e-a30b-c75ed3e83147_chr9:80886000	0.0	1.0	6.0	0.0	0.0	1.0
8d8f10ab-fb81-493e-a870-d141b511973c_chr9:1007000	3.0	2.0	1.0	0.0	0.0	1.0
8d8f5569-c991-4195-afb7-442e7537ccf1_chr14:50260000	0.0	1.0	3.0	0.0	0.0	0.0
8d914506-e41f-4392-9208-0fce0a3decdb_ENSG00000131737.5	10.0	13.0	10.0	2.0	0.0	1.0
8d916d2a-7ac1-4295-96fe-a6090c1a8783_ENSG00000116213.11	2.0	3.0	1.0	0.0	1.0	1.0
8d91e416-e59b-4529-a558-3bf66f6125e8_ENSG00000087008.11	8.0	1.0	4.0	0.0	1.0	2.0
8d929bf2-99c0-464c-a7f4-1932aad51c68_ENSG00000122218.10	18.0	17.0	50.0	6.0	4.0	18.0
8d937dc2-e108-4cef-a479-05bb99391e5a_chrX:153703000	0.0	0.0	2.0	0.0	0.0	5.0
8d93eefb-7f71-4372-b057-9a20e274a672_ENSG00000164111.10	5.0	6.0	6.0	2.0	2.0	3.0
8d949731-aaa5-4908-b321-bdb82f38d52d_ENSG00000174744.9	14.0	12.0	8.0	11.0	6.0	8.0
8d95a178-6b91-4e71-baf0-bda402588abd_ENSG00000161249.16	3.0	1.0	1.0	7.0	2.0	11.0
8d95dd7a-8969-44f1-9fec-fc1ab78deb93_ENSG00000169905.8	1.0	1.0	8.0	1.0	2.0	1.0
8d9723fb-eb29-4040-8396-0e06875a6298_chr5:141521000	1.0	1.0	2.0	0.0	0.0	1.0
8d97aa52-50c8-4fdd-be19-621834e72bad-1_chr11:126218000	2.0	1.0	1.0	1.0	0.0	3.0
8d99ab44-e0b9-40c3-a517-ee6a965d53fb_ENSG00000153294.7	5.0	2.0	5.0	0.0	0.0	0.0
8d9aa7c0-8ff9-41cd-8a9b-bf46c8ca3597_ENSG00000142765.13	7.0	1.0	4.0	3.0	3.0	2.0
8d9b31d9-6e82-408e-ba25-009fef9f065c_ENSG00000111640.10	9.0	8.0	9.0	5.0	5.0	6.0
8d9d1b4f-18e4-4ec9-97d1-09c10c0c48b7_ENSG00000141295.9	12.0	8.0	9.0	2.0	4.0	3.0
8d9ee8c0-6508-41bf-8003-f40ab65d4b65_ENSG00000145439.7	2.0	0.0	4.0	0.0	0.0	3.0
8d9eff01-ad88-4a3c-a18d-e1925a27aa90-1_chr6:109228000	5.0	4.0	1.0	5.0	4.0	1.0
8d9f1254-4a97-41b1-ade4-e1991fb1f571_ENSG00000143771.7	9.0	16.0	8.0	5.0	1.0	1.0
8da0e49b-cbd5-4fe2-ba84-cf091a02ee30_ENSG00000128708.8	2.0	5.0	2.0	1.0	1.0	3.0
8da20d90-48e8-483f-81d5-5e5e8123b2ff_chr9:130697000	5.0	4.0	1.0	2.0	2.0	2.0
8da35409-d50d-4d30-b997-61170589895e_chr22:42226000	15.0	11.0	60.0	11.0	3.0	45.0
8da36f70-bb25-4327-843c-b23c7b84dc88_chr3:125805000	1.0	2.0	1.0	1.0	1.0	1.0
8da43dcf-e54b-4ff7-bc76-c5a85718264e_ENSG00000163535.13	0.0	0.0	0.0	1.0	1.0	2.0
8da45f5a-d8ac-45b7-9045-2bd7b0bb1c91_chr10:45502000	36.0	27.0	3.0	5.0	4.0	0.0
8da5cf7d-47d2-45cb-93f6-be69dcc93921_ENSG00000241878.5	4.0	1.0	1.0	0.0	1.0	2.0
8da82192-f164-4bf2-b686-c2052848f2b7_ENSG00000105220.10	13.0	7.0	12.0	7.0	1.0	9.0
8da99103-6def-4574-8b4d-f880d37e3354-1_chr2:9142000	4.0	5.0	2.0	1.0	2.0	0.0
8dac98d8-4807-4dc2-b370-88a0acd799f1_ENSG00000261824.2	2.0	2.0	3.0	1.0	0.0	0.0
8dad61b5-2083-41f3-a597-76c91dee1ca9_ENSG00000067225.13	3.0	0.0	1.0	0.0	1.0	4.0
8dad7bfa-7730-4423-a7be-30649f827769_ENSG00000122741.11	0.0	3.0	2.0	1.0	1.0	0.0
8db22ed4-2be3-4fe2-bdfc-b3e6a7fe4f3a_ENSG00000064490.9	2.0	2.0	0.0	3.0	4.0	2.0
8db35af6-143b-4cac-91d7-4022126bdb77-1_ENSG00000182199.6	16.0	14.0	12.0	1.0	0.0	1.0
8db4423c-121f-4814-9620-18e4da99700b_ENSG00000213923.6	3.0	1.0	3.0	0.0	0.0	1.0
8db6e365-6811-4726-b706-353df7c5f6a5_ENSG00000120675.4	3.0	1.0	1.0	0.0	0.0	0.0
8db8b959-12bf-4b57-9005-4921fe47f024_ENSG00000070087.9	2.0	2.0	2.0	3.0	0.0	1.0
8dbb33e5-676a-4c91-b415-a65a73f6c1c5_ENSG00000022277.8	46.0	34.0	29.0	15.0	19.0	20.0
8dbb8cb3-3c86-4bd1-9613-e1c10cbd1590-1_chr3:116363000	10.0	13.0	15.0	0.0	5.0	5.0
8dbcb823-91ac-45db-9eb8-cd79acbb4a14-2_chr15:83511000	0.0	0.0	3.0	0.0	0.0	2.0
8dbcb823-91ac-45db-9eb8-cd79acbb4a14_chr15:83509000	3.0	1.0	23.0	0.0	0.0	3.0
8dbd6d8d-7de3-49bb-aedd-ad3ec62c7433-3_chr19:19468000	6.0	5.0	10.0	5.0	2.0	9.0
8dbf2a0e-71ed-45a7-9a77-de098188c887_ENSG00000166598.8	6.0	2.0	2.0	1.0	3.0	4.0
8dbfc1d6-4e00-4547-b353-ada5017c1fe4_ENSG00000167772.7	2.0	3.0	1.0	2.0	1.0	5.0
8dc04007-bc0a-4ab5-981b-64cf49ae5130_ENSG00000169223.10	24.0	14.0	23.0	4.0	3.0	11.0
8dc1702a-8c08-4241-9404-09a0a4522a13_ENSG00000183628.8	7.0	1.0	0.0	0.0	0.0	0.0
8dc27a81-ad6d-45fa-a116-2503e757c41d_chr9:70646000	6.0	4.0	1.0	2.0	1.0	2.0
8dc285b7-3e25-45da-b19e-e923a3b5c0cc_chr5:60599000	2.0	2.0	1.0	2.0	0.0	0.0
8dc29fd7-5403-406c-bb4b-9346d5530875-1_ENSG00000126698.6	2.0	7.0	3.0	1.0	2.0	0.0
8dc29fd7-5403-406c-bb4b-9346d5530875_ENSG00000126698.6	7.0	1.0	14.0	1.0	2.0	5.0
8dc46bcb-76f0-40ba-aa1e-9b94972ba1d3-1_ENSG00000182199.6	26.0	13.0	14.0	7.0	3.0	4.0
8dc486d3-dc36-424c-8fe4-f7dbf4194564_ENSG00000167642.8	7.0	7.0	3.0	2.0	1.0	4.0
8dc5fa3e-e87a-4d11-80f3-fbbc8651ada4_chr12:52880000	6.0	2.0	9.0	4.0	1.0	6.0
8dc5fe97-9329-4776-8647-17f1d0572a2a_chr16:8909000	2.0	1.0	3.0	0.0	0.0	3.0
8dc62988-a49d-4aa7-ba46-85c1f8aa00b3_chrX:102840000	72.0	77.0	80.0	24.0	40.0	59.0
8dc75960-9bcf-47f3-8168-66e053847587_ENSG00000159352.11	20.0	22.0	28.0	13.0	6.0	10.0
8dcc723b-eb99-4aa7-bd11-40b8820509af_ENSG00000149806.6	0.0	1.0	0.0	2.0	1.0	1.0
8dcdb616-b292-4d05-bd46-fc4c58bec120_ENSG00000100075.5	13.0	2.0	1.0	3.0	1.0	2.0
8dce222b-94b1-42ca-a7c2-4b455b2f2edf_ENSG00000100211.6	3.0	2.0	2.0	0.0	0.0	5.0
8dd3abf7-76fa-4407-a34b-d13f4553a6aa_ENSG00000126524.5	6.0	5.0	27.0	4.0	1.0	5.0
8dd6b43d-ce41-482b-8d58-c29ca116ba17-2_ENSG00000122783.12	21.0	14.0	15.0	5.0	6.0	7.0
8dd6f218-c351-45b6-9d56-c93a904f1682_ENSG00000174444.10	1.0	2.0	2.0	0.0	2.0	3.0
8dd9c71a-3e54-486b-a420-fff35296e546_ENSG00000203721.1	2.0	0.0	2.0	0.0	0.0	2.0
8dda212e-4b9c-42ea-9903-26f1fa6d62cc_ENSG00000125458.2	9.0	6.0	3.0	0.0	3.0	0.0
8dda98e2-c360-420b-9a38-6cb35a0ff5a2_ENSG00000116221.11	4.0	6.0	4.0	5.0	3.0	3.0
8ddacc4d-4255-472b-ae25-4fcb50f4cf60-1_chr1:178445000	1.0	0.0	4.0	1.0	0.0	0.0
8ddb796e-bedc-42b9-95f5-85d5113c08c7_chr8:28907000	2.0	1.0	0.0	1.0	0.0	2.0
8ddbd204-183f-401c-98af-c8834f2615eb_ENSG00000132773.7	1.0	0.0	0.0	0.0	0.0	0.0
8dde92f4-e549-4e6e-b9af-c5ef45221c37_chr4:175239000	1.0	0.0	1.0	0.0	0.0	5.0
8ddf4490-08d3-4787-a66c-2579084073ca_chr1:42782000	0.0	0.0	6.0	0.0	0.0	1.0
8ddf56f2-ef2b-4521-afe9-4b6f27e1752f_ENSG00000100982.7	8.0	0.0	3.0	2.0	1.0	5.0
8de42d08-0e5c-473a-800a-41abe8ea976e_ENSG00000156256.10	9.0	5.0	3.0	2.0	4.0	5.0
8de8dc66-ca42-463a-9f4c-cf7e0657e680_ENSG00000091640.3	142.0	101.0	59.0	48.0	44.0	54.0
8de94614-e55e-4d48-9b73-bd1bb4ecbd46_ENSG00000175294.5	1.0	3.0	2.0	1.0	0.0	1.0
8ded1356-36bd-49bc-ade4-aec5d886b5aa_chr19:42735000	0.0	1.0	3.0	2.0	1.0	1.0
8deeb1de-804b-4752-b099-3afe3c0a1a3c_ENSG00000164587.7	0.0	0.0	2.0	0.0	0.0	5.0
8deee6c7-0075-4192-bd21-bde1035546e2_chr6:117932000	0.0	2.0	7.0	0.0	0.0	0.0
8df2c30f-e1c0-4b51-ae0b-3c05abf4e5c6_ENSG00000248508.2	3.0	4.0	2.0	0.0	2.0	0.0
8df4fb78-1319-459b-9871-c551addf2ba8_chrX:153063000	0.0	0.0	1.0	0.0	0.0	0.0
8df7fb97-db82-4df7-8071-2393e9242374_ENSG00000125970.7	10.0	3.0	2.0	2.0	0.0	1.0
8df9bd1d-a17f-4b4a-89cc-7e6d26cbed32_chr3:46733000	11.0	6.0	2.0	4.0	2.0	3.0
8dfa1645-1f03-4a66-989f-b32097bbe989_ENSG00000084072.12	16.0	8.0	18.0	26.0	18.0	23.0
8dfaaf28-e248-4adf-8176-fabe7959f793_ENSG00000169964.5	3.0	5.0	6.0	1.0	1.0	2.0
8dfacc81-8992-4e95-8720-d67d70a2ed15_ENSG00000273415.1	4.0	4.0	12.0	0.0	2.0	2.0
8dfbbf0b-2e00-42e8-a65d-237cdb5113e1_chr1:148564000	0.0	0.0	8.0	0.0	0.0	4.0
8e05a3fb-2d0b-4311-a8a4-9e6bfd57fd8a-1_ENSG00000055044.6	0.0	4.0	7.0	2.0	2.0	2.0
8e0797af-6e76-4fe1-a33d-b31995fc103a-3_chr16:19129000	5.0	1.0	21.0	2.0	1.0	6.0
8e0797af-6e76-4fe1-a33d-b31995fc103a_chr16:19131000	7.0	4.0	36.0	1.0	0.0	21.0
8e08f76b-83c6-4590-8dd3-040db66d3e34-1_chr11:47636000	2.0	0.0	3.0	1.0	0.0	0.0
8e093f04-5af3-4f02-b9a8-afb1b26921b4_ENSG00000126457.16	18.0	4.0	3.0	8.0	4.0	7.0
8e09cf85-1070-4034-8b77-1dc02c0cd94c_ENSG00000177728.10	7.0	6.0	9.0	3.0	4.0	9.0
8e0a5aad-c8df-4170-bfa3-b76ec913e573-1_ENSG00000070756.9	12.0	16.0	27.0	7.0	5.0	15.0
8e0a5aad-c8df-4170-bfa3-b76ec913e573_ENSG00000070756.9	6.0	2.0	18.0	0.0	1.0	6.0
8e0a71f8-9f81-4732-9834-ee58c899a924_ENSG00000136718.5	5.0	6.0	4.0	3.0	1.0	1.0
8e0a7edd-185b-4cf7-9dd5-74fe230c7bc7_ENSG00000128050.4	5.0	2.0	3.0	2.0	3.0	4.0
8e0b63be-8251-4e54-a776-5b715058fba6_ENSG00000142507.5	4.0	4.0	7.0	0.0	0.0	1.0
8e0b771d-71c4-415f-932a-06e77c8b5650-1_chr16:14030000	4.0	0.0	33.0	0.0	0.0	14.0
8e0db9d3-af51-4164-a086-a88f537c7163_ENSG00000146416.12	1.0	3.0	4.0	0.0	0.0	1.0
8e11571d-3775-43fa-978a-69aa0a678051_chr13:111344000	5.0	5.0	4.0	9.0	0.0	5.0
8e13e601-0d6b-4fd7-9089-374c266ff578_chr12:4382000	0.0	1.0	3.0	0.0	0.0	0.0
8e16c10e-b1db-4caa-a65d-dcbb2bf2a23a_chr19:19167000	2.0	0.0	7.0	0.0	2.0	12.0
8e18ed2f-1973-423d-979d-609ba13f8ca6-1_ENSG00000118894.10	3.0	4.0	4.0	2.0	2.0	0.0
8e1c9177-1d2f-4863-9281-b7977fe4fa18_ENSG00000148399.7	6.0	4.0	9.0	1.0	1.0	3.0
8e1fe9e0-54f1-455a-9c69-8756fe5c1d4c_ENSG00000204386.6	6.0	4.0	8.0	2.0	1.0	2.0
8e2166c2-2733-4ff4-a534-09fbecbb4410_ENSG00000196072.7	8.0	3.0	5.0	1.0	2.0	4.0
8e26a41f-8070-42c9-9c4d-710f88b5aaba_chr2:128951000	11.0	6.0	34.0	3.0	2.0	24.0
8e26c462-4d8c-4355-87fd-d544db00a599_ENSG00000088726.11	2.0	1.0	2.0	1.0	0.0	1.0
8e27faec-b8f4-4d78-9945-215a02ecdb32_chr10:5606000	0.0	0.0	2.0	0.0	0.0	1.0
8e280ce3-489d-44e0-87a4-c03532256f76_ENSG00000160310.12	2.0	0.0	0.0	2.0	1.0	0.0
8e2a6024-b6b0-4dfe-a89e-6c72c9117ee8_ENSG00000070756.9	4.0	4.0	4.0	0.0	0.0	2.0
8e2d2b58-8fc6-4735-8feb-768815e4c69f_chr19:10896000	1.0	1.0	3.0	0.0	0.0	0.0
8e2de49e-6741-4fdf-901d-af957ef9f118_ENSG00000008838.13	15.0	7.0	7.0	1.0	3.0	2.0
8e2e32f2-8e17-49bb-a0f4-e393e6871fd9_ENSG00000111669.10	33.0	15.0	41.0	13.0	9.0	21.0
8e30fece-7471-4d3f-9c58-5e2bdd55b76b_ENSG00000173218.10	3.0	3.0	2.0	1.0	3.0	6.0
8e3467b7-86e9-4be2-b2d0-55db6b0e255f_ENSG00000116661.9	33.0	33.0	22.0	13.0	3.0	9.0
8e34e0e7-e0b3-44fb-9460-b0228a8316c0_ENSG00000071859.10	8.0	6.0	2.0	1.0	4.0	2.0
8e35e562-bda1-4ff2-b456-95ca31446c4d_ENSG00000154518.5	1.0	1.0	0.0	1.0	0.0	1.0
8e363975-0c38-472b-9cff-a83d392c1a5a_chr14:45395000	0.0	0.0	4.0	0.0	0.0	1.0
8e3649f3-55f1-4d45-a349-53f8a895775b_ENSG00000122566.16	9.0	5.0	11.0	2.0	4.0	11.0
8e36d45a-7b20-4482-b23e-61f6985296a7_chr6:36111000	2.0	5.0	10.0	1.0	0.0	8.0
8e3780f9-da51-46b3-8aa3-9e09b921e399_chr13:41385000	3.0	1.0	2.0	0.0	0.0	2.0
8e38768d-1d77-457e-b692-747cae8a8e4a_ENSG00000198900.5	0.0	0.0	3.0	1.0	0.0	3.0
8e39059f-60da-4f27-88d7-9574a1035e1b_chr10:121651000	2.0	1.0	3.0	2.0	0.0	2.0
8e39e143-edea-4c8d-950a-e9b1b50e7295_ENSG00000111640.10	6.0	4.0	6.0	3.0	1.0	3.0
8e3ad143-8a28-4677-a5c4-61388e82fb97-1_ENSG00000066136.15	6.0	3.0	9.0	3.0	2.0	4.0
8e3c0c97-03e2-4d8c-b855-b88031d2d598_ENSG00000100731.11	4.0	5.0	2.0	1.0	2.0	2.0
8e3de338-46d6-47ee-ad55-d8a03692f1c2_ENSG00000137767.9	6.0	6.0	4.0	2.0	1.0	1.0
8e3e6da5-a167-4ff4-b91e-7ec8a89cbaca-1_ENSG00000122033.10	1.0	4.0	2.0	1.0	2.0	0.0
8e3f9ea4-21f1-444a-84e5-7325c3ac786b_ENSG00000054282.11	7.0	5.0	1.0	0.0	2.0	4.0
8e40076f-9884-4449-9b7b-a6f351433bd7_ENSG00000119711.8	1.0	1.0	0.0	0.0	0.0	2.0
8e42dc97-38ab-4b34-b9dd-bbaa6fc5d714-2_chr1:230416000	21.0	14.0	35.0	16.0	5.0	26.0
8e43431c-897e-4013-96e3-655810da5786_ENSG00000187109.9	2.0	1.0	2.0	0.0	1.0	4.0
8e435363-c280-4e83-b858-f0b2cb3b211f_ENSG00000100664.6	2.0	1.0	0.0	0.0	2.0	0.0
8e45b62e-83d6-4c85-bfb2-da95555b3cf3-1_ENSG00000156928.4	23.0	20.0	23.0	16.0	11.0	21.0
8e46e750-7ffb-49b5-ad17-a7c71a623ace_ENSG00000141198.9	0.0	1.0	1.0	0.0	1.0	0.0
8e476958-ce8e-4ecb-9815-a0a519767442_chr12:8926000	0.0	0.0	3.0	0.0	1.0	2.0
8e48e8e0-5ce5-4882-beb3-81dde4b23719-1_ENSG00000136718.5	4.0	8.0	7.0	2.0	3.0	9.0
8e49cf75-4176-480c-81b3-a3162ad51f74_ENSG00000070413.14	1.0	1.0	1.0	0.0	2.0	0.0
8e4fa2c6-3ec4-4444-99e0-6124b8501de0-3_chr1:153520000	2.0	0.0	1.0	0.0	0.0	0.0
8e510976-0a3e-40be-9ecf-48eb523c9beb_ENSG00000203832.6	1.0	0.0	3.0	0.0	0.0	3.0
8e51c8a8-458a-46f6-97f1-f2dd12e4cb15_ENSG00000175203.11	4.0	5.0	1.0	1.0	0.0	4.0
8e5484ea-b72d-4a12-8925-90afaddea5f3_ENSG00000106366.7	17.0	19.0	25.0	56.0	76.0	111.0
8e55ce02-c562-4097-bc8f-87d3a4a6e788_ENSG00000102796.6	5.0	4.0	2.0	2.0	5.0	2.0
8e55d7b4-c027-450d-849b-1affd52bb0c2_ENSG00000189171.9	6.0	5.0	6.0	6.0	1.0	3.0
8e561f4e-00ae-4329-89a3-925634a92d24_ENSG00000182670.9	2.0	6.0	3.0	1.0	3.0	11.0
8e5a5810-c927-42ee-a7de-8ffdd5d2229a_chr10:24818000	0.0	0.0	0.0	1.0	0.0	3.0
8e5ab5e1-c25f-4db7-b077-f45429984217-1_ENSG00000066322.8	3.0	2.0	1.0	0.0	0.0	0.0
8e5ab5e1-c25f-4db7-b077-f45429984217_ENSG00000066322.8	28.0	20.0	27.0	3.0	7.0	12.0
8e5ba6a1-eeb7-4d31-8392-9bcbc95711cf-1_ENSG00000142910.11	0.0	1.0	3.0	1.0	2.0	1.0
8e5ba6a1-eeb7-4d31-8392-9bcbc95711cf_ENSG00000142910.11	26.0	10.0	9.0	7.0	2.0	8.0
8e5d376e-0063-44ed-a5a6-e23ac164ea8d-1_chr3:33421000	1.0	1.0	3.0	1.0	0.0	5.0
8e5f0639-6c45-401b-88d9-1eae5778bdf1_ENSG00000153406.9	0.0	1.0	1.0	0.0	2.0	1.0
8e5faccc-cbe4-4fd5-b802-e8e5fc1ed544_ENSG00000130706.8	12.0	6.0	6.0	3.0	1.0	1.0
8e5fff6a-362d-49b6-82ee-fa09aafe55a1-1_ENSG00000139174.6	11.0	12.0	20.0	5.0	2.0	11.0
8e5fff6a-362d-49b6-82ee-fa09aafe55a1-2_ENSG00000139174.6	47.0	38.0	111.0	5.0	10.0	36.0
8e63c2a1-72e6-433c-87d1-d2a20b516fc4_chr12:95912000	0.0	0.0	1.0	1.0	0.0	1.0
8e64942f-a7f9-4909-9682-3cc28453fd89_ENSG00000125375.10	2.0	0.0	1.0	0.0	0.0	2.0
8e653d6f-bf75-40ef-9b44-afade3f4680e_ENSG00000130706.8	32.0	10.0	6.0	6.0	6.0	4.0
8e66d29d-4b8c-4261-a0ee-9dc6898161ca_chr7:143947000	2.0	2.0	1.0	0.0	0.0	1.0
8e684d2c-8f90-4644-9545-468a038a21a9_chr6:143269000	2.0	1.0	6.0	0.0	1.0	3.0
8e6b01d5-c30e-46fa-ba49-63cfa8dee95d_ENSG00000124214.15	6.0	6.0	25.0	2.0	2.0	13.0
8e6b20e5-54c4-47a7-826e-973b79ce37be_ENSG00000131051.16	7.0	2.0	4.0	1.0	3.0	1.0
8e6cbc37-4ed8-41b7-aedc-d7290cfa2364_ENSG00000130640.9	2.0	1.0	3.0	5.0	2.0	5.0
8e6d46f9-cd53-4723-a1c2-37e1982a1f7f_ENSG00000102897.5	0.0	1.0	4.0	1.0	2.0	1.0
8e6e330d-8be7-415d-8aae-ab1c58abe344_chr1:105976000	50.0	17.0	14.0	5.0	9.0	9.0
8e6e819b-d043-402e-be36-e48dd58058cb_ENSG00000058085.10	2.0	7.0	15.0	0.0	0.0	2.0
8e6f0d73-6704-45a4-9910-47e7d85e8f29-1_ENSG00000089693.6	1.0	1.0	0.0	0.0	0.0	0.0
8e6f0d73-6704-45a4-9910-47e7d85e8f29_ENSG00000089693.6	4.0	4.0	4.0	2.0	2.0	4.0
8e715f60-6bd8-4669-96b7-8bcc6a09f264_chr12:113626000	0.0	1.0	4.0	0.0	0.0	5.0
8e74edc9-f5fd-4eaf-9044-8c5bcc0b5f25_ENSG00000158411.6	1.0	0.0	2.0	2.0	1.0	0.0
8e766095-e134-42d6-a90c-39299ae6df22-1_chr3:58151000	0.0	1.0	3.0	0.0	0.0	2.0
8e76de3a-908b-4704-9bc6-c8c38d0a436a_chr20:22806000	4.0	0.0	2.0	0.0	3.0	3.0
8e77081c-23cb-4a44-b729-917c714dd726_ENSG00000137161.12	1.0	6.0	4.0	0.0	1.0	3.0
8e78176c-b83e-46b0-bd2f-52fc461eab72-1_chr8:92080000	0.0	3.0	3.0	0.0	1.0	5.0
8e786132-90f3-47ae-8fc4-7adc29f9d910_ENSG00000204628.7	1.0	4.0	5.0	1.0	0.0	0.0
8e7feeaf-2a49-45ee-b235-0db210e14da0_ENSG00000256269.2	10.0	6.0	3.0	1.0	2.0	5.0
8e8026a4-63bc-4cb1-9f5c-27335303b0df_ENSG00000119408.12	7.0	3.0	5.0	1.0	4.0	2.0
8e828d66-9b14-4c6e-bdb6-7765112b0cb3-1_ENSG00000168476.7	4.0	2.0	5.0	2.0	0.0	0.0
8e828d66-9b14-4c6e-bdb6-7765112b0cb3_ENSG00000168476.7	24.0	15.0	4.0	19.0	13.0	11.0
8e83e282-e6ea-4dcc-94aa-4488802451a1-1_chr2:219935000	0.0	0.0	6.0	0.0	0.0	1.0
8e83e282-e6ea-4dcc-94aa-4488802451a1-3_chr2:219934000	0.0	0.0	2.0	3.0	0.0	3.0
8e854064-58e6-41d5-9acc-3fadcd28a38f-1_ENSG00000053372.4	5.0	0.0	1.0	5.0	0.0	0.0
8e854064-58e6-41d5-9acc-3fadcd28a38f_ENSG00000053372.4	28.0	17.0	32.0	5.0	9.0	14.0
8e8984d5-b2b1-411e-99b4-0ac1349eaea4-1_chr10:94212000	4.0	1.0	2.0	0.0	0.0	1.0
8e8a1881-23f8-48ee-a876-3041fa7a1094-1_ENSG00000010244.12	12.0	6.0	10.0	3.0	2.0	6.0
8e8c3b72-b64f-44fd-9795-f44a5abb7213_ENSG00000102054.13	2.0	0.0	2.0	0.0	1.0	2.0
8e8c698c-dfdb-4431-8a1b-97831c55fcac_ENSG00000214160.5	3.0	1.0	0.0	2.0	2.0	5.0
8e8c8046-a659-4f0b-8e17-ae016ffdebbf_ENSG00000023228.9	4.0	7.0	15.0	2.0	2.0	7.0
8e8dd67d-e621-4b44-a1da-fad6d783b1e5_ENSG00000175224.12	6.0	15.0	20.0	3.0	2.0	10.0
8e8eaabe-5b54-4fa9-9849-1eda42bd27df_ENSG00000092621.7	10.0	5.0	12.0	5.0	1.0	1.0
8e8f9da8-de83-4a87-abff-de3a19f76a6e_chr1:97279000	0.0	1.0	26.0	1.0	2.0	14.0
8e911e14-51c9-4c97-b91e-d23b6cd9bd45_ENSG00000161618.5	33.0	18.0	7.0	7.0	4.0	6.0
8e921e61-7e85-4dfb-9fa1-31fec5384d24_ENSG00000153250.13	5.0	1.0	5.0	0.0	2.0	3.0
8e94ea6b-a950-4c50-8e7d-dbee2cc7cb36_chr19:33870000	35.0	15.0	10.0	3.0	4.0	4.0
8e953716-5012-4059-a81a-c0bbbaceecfc_ENSG00000105755.3	6.0	6.0	1.0	3.0	0.0	1.0
8e95555d-818f-4c65-870f-498ce0bfc129_ENSG00000157020.13	1.0	4.0	2.0	2.0	2.0	5.0
8e96081c-dc58-4a6d-97e9-4fe37adcd1b9_ENSG00000075420.8	1.0	5.0	13.0	0.0	2.0	8.0
8e961939-1eb0-4bca-8aad-87d3500c5666_ENSG00000237793.2	6.0	2.0	1.0	1.0	0.0	1.0
8e9836bc-4175-4219-bbef-c22463f7741d_ENSG00000048544.5	6.0	7.0	12.0	3.0	1.0	0.0
8e9c144f-e222-458e-a9fb-3b9eff84ec53_ENSG00000164402.9	4.0	4.0	14.0	0.0	2.0	4.0
8e9cb4b4-9a58-4800-8e07-d2ad0cd36fdd-2_chr16:69351000	2.0	1.0	4.0	1.0	0.0	1.0
8e9cb4b4-9a58-4800-8e07-d2ad0cd36fdd_chr16:69351000	0.0	0.0	2.0	1.0	0.0	0.0
8e9e5ea8-64af-41f2-853a-5e5c81c6acf5_chr11:126093000	3.0	1.0	5.0	0.0	0.0	1.0
8ea14c2b-0c5d-4466-8e66-be6aa9223a81_ENSG00000004455.12	2.0	4.0	1.0	2.0	0.0	3.0
8ea42ba8-6422-4da8-b7ac-8312c5d9cdf8_ENSG00000105568.13	8.0	4.0	5.0	4.0	2.0	0.0
8ea529ac-04c6-4abe-a846-d86cff336792_ENSG00000111843.9	1.0	3.0	2.0	1.0	1.0	1.0
8ea65c82-f9db-4e92-beb8-95baa91945aa_ENSG00000219559.1	0.0	2.0	0.0	0.0	0.0	1.0
8ea67984-0f8b-4b55-ba9d-e282e41bd6d8_chr7:44049000	0.0	0.0	2.0	1.0	2.0	5.0
8eaa8b09-57ca-403b-8344-56e196a83783_ENSG00000173818.12	10.0	6.0	7.0	2.0	2.0	2.0
8eabdfe8-7eb5-44c3-a64e-322bf4276de0_ENSG00000105185.7	10.0	3.0	11.0	1.0	3.0	3.0
8eaf186d-8248-4871-9ccd-5cf8c9ce21d7-2_ENSG00000126790.7	2.0	1.0	3.0	1.0	1.0	2.0
8eaf8443-1dee-42e2-8267-399546d80012-1_ENSG00000182944.13	18.0	9.0	34.0	7.0	8.0	23.0
8eaf8443-1dee-42e2-8267-399546d80012_ENSG00000182944.13	9.0	5.0	16.0	3.0	5.0	3.0
8eb09c75-c67d-487c-99b8-fe4b97d7120a_ENSG00000197111.11	2.0	4.0	3.0	0.0	0.0	1.0
8eb85c0d-087a-469d-ab36-5dc13eb14c45_ENSG00000133612.14	5.0	1.0	7.0	1.0	0.0	1.0
8eb8bab6-939c-4e0c-8d08-e3056794d9b6_ENSG00000196754.6	40.0	26.0	19.0	9.0	9.0	11.0
8eb8d7c1-8473-48b8-b9f1-73fd138c5373_ENSG00000231500.2	210.0	196.0	110.0	233.0	66.0	106.0
8eba9a5b-8d8f-4d2f-a597-0c567ef46f08_ENSG00000136986.5	4.0	1.0	4.0	0.0	1.0	1.0
8ebb6627-e1bf-4165-a06c-f5dd60ec1f5a_ENSG00000116161.13	1.0	1.0	2.0	0.0	0.0	4.0
8ebc44d8-02aa-4317-bfb4-f1606dd033b4_ENSG00000130706.8	20.0	13.0	12.0	8.0	4.0	7.0
8ebd0517-70cf-4206-a3c5-398eb97bc8ae_ENSG00000087365.10	18.0	10.0	21.0	7.0	2.0	18.0
8ebeacb0-7eb8-430f-a292-d1cf8090ca37_ENSG00000125877.8	5.0	1.0	1.0	0.0	0.0	0.0
8ec1f87e-1ba7-4140-b208-94c9f352d28a_ENSG00000178922.12	1.0	5.0	2.0	0.0	0.0	2.0
8ec4c167-d38a-42eb-9205-9de7eda55a97_ENSG00000052841.10	4.0	0.0	3.0	1.0	2.0	1.0
8ec98f0f-5792-40ad-837d-232c12e39bcd-1_ENSG00000122861.11	1.0	1.0	1.0	0.0	0.0	3.0
8ec98f0f-5792-40ad-837d-232c12e39bcd_ENSG00000122861.11	35.0	8.0	23.0	4.0	10.0	23.0
8eca3ca6-8163-4546-a7f8-f4609f0fb5e4-3_chrX:9686000	1.0	3.0	13.0	0.0	0.0	6.0
8ecd8b77-900f-411b-a798-f1537e9f63be_ENSG00000141456.10	23.0	26.0	12.0	10.0	8.0	8.0
8ecdbbda-4042-436d-89a3-33dde3d1a875_ENSG00000197111.11	12.0	6.0	7.0	9.0	6.0	7.0
8ecf5733-60f4-4124-99bf-69b59d8a4749_ENSG00000122042.9	0.0	0.0	6.0	2.0	0.0	5.0
8ecf7940-c724-4672-b968-6f2679c5273a_ENSG00000130396.16	3.0	3.0	2.0	0.0	0.0	0.0
8ed2c159-2675-499f-92a4-bb15643d8520_ENSG00000148180.12	6.0	2.0	5.0	5.0	5.0	8.0
8ed43fad-5072-4a9d-95bb-4d4512b0cd74_chr7:104984000	1.0	0.0	4.0	0.0	0.0	3.0
8ed790c6-ec3a-4a00-a8f4-e90b90e83483_chr2:110969000	6.0	8.0	11.0	4.0	0.0	2.0
8ed838f3-0bb9-4a48-865f-7484036d0b9f-1_ENSG00000214049.6	19.0	10.0	11.0	3.0	1.0	6.0
8ed980fa-2d27-4bfe-a3df-f814ad00a2d9_chr15:79079000	0.0	4.0	9.0	0.0	0.0	7.0
8eda7b60-5912-45b6-b6a6-b4c9c020a786-3_chr2:231588000	1.0	0.0	26.0	0.0	0.0	14.0
8eda7b60-5912-45b6-b6a6-b4c9c020a786_chr2:231589000	8.0	7.0	1.0	8.0	2.0	4.0
8eda9b1b-8c75-4ab3-beca-e1e8f84d8cdd-1_ENSG00000122565.14	6.0	8.0	4.0	2.0	3.0	10.0
8edb7e9b-25d9-42eb-a752-889512e20037_chr15:45003000	0.0	1.0	0.0	1.0	1.0	1.0
8ede0cb2-47f8-4327-8e71-55ec4168a41c-1_ENSG00000180992.5	65.0	23.0	23.0	31.0	17.0	24.0
8ede0cb2-47f8-4327-8e71-55ec4168a41c_ENSG00000180992.5	9.0	5.0	5.0	10.0	2.0	5.0
8edf0dcf-b107-41d5-9175-33ddb0e8add4_ENSG00000107551.16	5.0	2.0	0.0	1.0	0.0	1.0
8edf98e6-5988-469c-a9f6-d49a6cf0c0e4_ENSG00000131828.9	4.0	1.0	3.0	2.0	2.0	0.0
8ee03fb3-6461-4dba-91a0-67b59cf642ba-2_chr8:1819000	0.0	0.0	3.0	0.0	0.0	3.0
8ee03fb3-6461-4dba-91a0-67b59cf642ba_chr8:1818000	11.0	9.0	32.0	1.0	7.0	20.0
8ee1d207-9acd-44b9-906e-48334569ec82_ENSG00000213719.4	39.0	25.0	30.0	6.0	7.0	19.0
8ee1fd08-d299-4c61-b89e-243577adc12f_ENSG00000164050.8	11.0	11.0	17.0	15.0	8.0	25.0
8ee30541-229f-4b4f-8aba-3c14fcfa15db_ENSG00000149925.12	56.0	29.0	39.0	37.0	20.0	50.0
8ee8a805-63c4-4410-9ade-ecf471e99617_ENSG00000214706.6	6.0	4.0	2.0	1.0	0.0	2.0
8eea0eb2-5af1-4750-8876-f6ce8f2cd702_ENSG00000100526.15	1.0	0.0	0.0	1.0	0.0	1.0
8eec024a-6a21-4431-8d7f-4adfd6d4eb3c_ENSG00000017483.10	22.0	7.0	9.0	5.0	7.0	8.0
8eec7a5c-59c6-40a1-8419-e1c46d64f234_ENSG00000116353.11	6.0	3.0	4.0	2.0	2.0	5.0
8eedf7db-f663-47c4-9b30-a22129535250_ENSG00000111716.8	50.0	29.0	33.0	16.0	26.0	42.0
8eef5d23-a514-4369-b4e0-2410135b546b-1_ENSG00000173801.12	12.0	9.0	3.0	7.0	1.0	3.0
8eef5d23-a514-4369-b4e0-2410135b546b_ENSG00000173801.12	31.0	27.0	13.0	16.0	9.0	8.0
8ef02dee-b1c7-4062-8b77-6eb4d4fc730a_ENSG00000074800.9	31.0	19.0	7.0	25.0	8.0	11.0
8ef1031d-b390-45b6-b8eb-acd8fe0aa1a0_chr19:33658000	1.0	0.0	17.0	0.0	0.0	5.0
8ef65971-b6f5-44c8-a1dc-1c1ad41b31ec_ENSG00000175054.10	0.0	0.0	1.0	0.0	2.0	0.0
8ef791dc-b3fb-46f0-bfe4-598bd1c82526_ENSG00000176915.10	2.0	1.0	3.0	1.0	0.0	1.0
8ef7dd34-16ef-4cf1-b388-a02b8b3cfbb4_chr19:40018000	6.0	4.0	5.0	0.0	5.0	8.0
8ef98838-2c42-4e83-ae43-afded20d2692_chr8:11690000	0.0	0.0	0.0	1.0	0.0	0.0
8efb3721-35ff-4270-9c97-1ceed91a8809-2_chr19:53567000	0.0	1.0	1.0	0.0	1.0	8.0
8efc0ebb-27a7-4c4e-8862-9e90213053f3-2_chr15:43698000	2.0	0.0	7.0	0.0	2.0	1.0
8efc0ebb-27a7-4c4e-8862-9e90213053f3_chr15:43695000	0.0	0.0	14.0	2.0	0.0	7.0
8efcc3b7-191f-4696-ae93-ecf4448536f9_ENSG00000114395.6	3.0	2.0	0.0	0.0	0.0	3.0
8efd669c-0778-45da-8b4c-c51cb55064af_ENSG00000167996.11	44.0	44.0	26.0	31.0	7.0	17.0
8efe8a05-a48e-4986-a987-503bbc3d09b2-1_ENSG00000188643.6	18.0	3.0	5.0	1.0	3.0	2.0
8efe8a05-a48e-4986-a987-503bbc3d09b2-2_ENSG00000188643.6	2.0	0.0	0.0	1.0	1.0	0.0
8efe8a05-a48e-4986-a987-503bbc3d09b2_ENSG00000188643.6	227.0	130.0	78.0	89.0	57.0	53.0
8efef2c7-e320-4d0a-a463-c67dde4d8d7a-1_ENSG00000123178.10	0.0	3.0	6.0	1.0	1.0	3.0
8eff4ee6-6192-46c5-a492-db46a0fff942_ENSG00000160767.16	15.0	13.0	15.0	12.0	1.0	13.0
8effd693-95b5-4076-8549-9c9594057d3c_ENSG00000111247.10	1.0	2.0	0.0	0.0	0.0	1.0
8f0004ea-378c-4229-8dd7-af2fd6e7ceba_ENSG00000115677.12	16.0	6.0	14.0	3.0	3.0	10.0
8f01c8d9-c31b-4352-b90c-2acb54ffdf51_ENSG00000214706.6	19.0	13.0	16.0	1.0	1.0	4.0
8f01cf36-9e49-48bc-9a1b-b5712f402cd5-1_ENSG00000130733.6	13.0	10.0	14.0	15.0	5.0	12.0
8f039098-ad40-473e-8fd9-4de7d5098d91_chr11:62341000	9.0	5.0	2.0	7.0	1.0	2.0
8f05ba4c-3649-4a1c-8ab7-c1ee84eb8f37_ENSG00000120437.7	15.0	11.0	12.0	2.0	4.0	1.0
8f05d936-3323-43ee-9c96-dd1888057b60_chr8:38080000	0.0	0.0	18.0	1.0	2.0	14.0
8f05ddf7-f874-4a44-8b16-86ba6e5640f5_ENSG00000149428.14	0.0	1.0	6.0	2.0	0.0	2.0
8f060a51-fbf2-4c9e-aee4-4678ed08776f_ENSG00000116898.7	6.0	5.0	8.0	1.0	0.0	4.0
8f06aa99-63ff-44f6-8980-f30bdafd9c18_chr20:34099000	0.0	1.0	3.0	2.0	0.0	2.0
8f07693b-d1ef-42a6-8cd8-f2605aa3f419_ENSG00000106853.12	3.0	0.0	0.0	0.0	0.0	0.0
8f09bd22-8ec6-45ed-97b6-e185ab900727_ENSG00000130706.8	15.0	6.0	4.0	1.0	2.0	3.0
8f0c91bb-8e55-4d0d-898c-c3ec432b9921_ENSG00000101052.8	3.0	0.0	3.0	2.0	1.0	3.0
8f0e6472-0196-4ae4-8598-0492b7bfedd4_ENSG00000084207.11	8.0	16.0	5.0	17.0	3.0	8.0
8f1164c0-18ef-4f32-9b4d-8c737d52de4f_chr16:11943000	1.0	0.0	0.0	0.0	0.0	0.0
8f12d79b-439c-47f9-a4d2-d8ad6855074f-1_chr1:26187000	9.0	8.0	3.0	1.0	1.0	1.0
8f12d79b-439c-47f9-a4d2-d8ad6855074f_chr1:26187000	657.0	602.0	203.0	816.0	73.0	143.0
8f13ef19-29d8-4124-8ab6-1a0fd5ddce16_ENSG00000099783.7	11.0	3.0	9.0	8.0	7.0	11.0
8f14bb74-bb94-499d-9e6e-a6b620ba2c2c_ENSG00000204256.8	5.0	6.0	10.0	2.0	2.0	5.0
8f15a9d1-33b0-4ccf-8b5d-456178259a46_chrX:46484000	2.0	0.0	1.0	0.0	1.0	0.0
8f1714e5-625e-4b6d-85ab-69e00263eb80_ENSG00000260669.2	7.0	8.0	5.0	2.0	1.0	3.0
8f182298-020b-456d-b6d4-343550714836_chr12:16055000	16.0	25.0	19.0	1.0	4.0	11.0
8f18532d-6377-4e46-bbfd-861a0fdafd8f_ENSG00000161547.10	3.0	3.0	10.0	2.0	4.0	2.0
8f1cf599-d31a-4c41-a59d-4af4a29ab5d1_ENSG00000118418.10	0.0	0.0	0.0	3.0	0.0	0.0
8f20dda3-9147-4363-a0f3-b0a98f4863bc-1_ENSG00000232472.1	366.0	283.0	236.0	157.0	60.0	178.0
8f20dda3-9147-4363-a0f3-b0a98f4863bc_chrX:24806000	32.0	26.0	13.0	2.0	5.0	9.0
8f24c8b8-bc54-4d90-bb05-2d9ffbb32403_ENSG00000168894.5	18.0	24.0	10.0	11.0	4.0	10.0
8f267349-0898-4041-93f5-ee517865dc7e_ENSG00000127445.9	40.0	16.0	17.0	14.0	3.0	9.0
8f2a26f0-408f-4662-a568-c4382b9a2002_ENSG00000067248.5	0.0	1.0	5.0	2.0	2.0	6.0
8f2bbbbd-fabb-4e61-a463-263fc081ccfe_ENSG00000197969.7	3.0	1.0	2.0	1.0	3.0	0.0
8f2c7bbf-96ab-4f44-aefa-cb17ed1c01ef_ENSG00000070367.11	0.0	1.0	3.0	0.0	0.0	1.0
8f2eef52-c099-4c7b-a955-6f8947168126_ENSG00000269439.1	2.0	6.0	1.0	1.0	0.0	0.0
8f307a54-b36e-447b-aff9-b3d8528f1a66_ENSG00000257390.1	2.0	2.0	2.0	1.0	1.0	2.0
8f340f40-177f-4946-b5be-23188670fdb9_ENSG00000142186.12	2.0	3.0	0.0	2.0	0.0	1.0
8f3960ea-6a72-4f5e-b07f-c5b7703b5bbe_ENSG00000141002.14	3.0	5.0	5.0	1.0	1.0	2.0
8f3afc56-cef7-4aa8-85f7-cfc3d2859e84-1_chr3:58028000	2.0	1.0	22.0	0.0	0.0	2.0
8f3afc56-cef7-4aa8-85f7-cfc3d2859e84-2_chr3:58030000	0.0	1.0	6.0	0.0	0.0	0.0
8f3b0d68-6d31-4a9b-a6e8-e1bf415b96b0_ENSG00000105583.5	13.0	7.0	8.0	7.0	2.0	6.0
8f3b831a-a172-4ec0-a5eb-bb8a273219bc_ENSG00000083312.13	1.0	1.0	3.0	3.0	2.0	4.0
8f3d0104-6a1f-48a3-94f6-d809a616559f_ENSG00000124523.10	2.0	4.0	1.0	0.0	0.0	0.0
8f3ddf82-4a06-4420-836e-275dbeb0730b_ENSG00000034693.10	1.0	0.0	2.0	0.0	1.0	0.0
8f3e25fe-ea80-4d37-836f-e59f426c3ea3_ENSG00000079974.13	1.0	0.0	1.0	1.0	0.0	3.0
8f413bab-159b-4bd5-9b8a-9c3c7107e127_ENSG00000057663.8	4.0	1.0	1.0	1.0	1.0	6.0
8f4353b0-91cd-414c-8e59-b5d9108aa43e-3_chr20:18467000	3.0	2.0	5.0	0.0	0.0	5.0
8f4353b0-91cd-414c-8e59-b5d9108aa43e_chr20:18467000	1.0	1.0	7.0	0.0	1.0	4.0
8f44e8e5-ccb4-4b70-ad60-4955ab5bfe17_ENSG00000160305.13	7.0	3.0	3.0	1.0	0.0	4.0
8f46a310-6c47-4dc2-823f-5f61919a329d_ENSG00000164022.12	9.0	8.0	8.0	0.0	6.0	6.0
8f496f9c-ec46-4cda-85c7-188e57847bff_ENSG00000116209.7	0.0	0.0	0.0	1.0	0.0	3.0
8f4d45d2-987f-40b9-a03a-f6202aa03503_ENSG00000140416.15	11.0	3.0	10.0	5.0	3.0	6.0
8f51416c-6258-4848-9409-2855872e38e2_ENSG00000183696.9	17.0	14.0	9.0	5.0	5.0	3.0
8f521423-b7a4-45ca-a866-2d5b6ab6d16e_ENSG00000163814.3	10.0	5.0	27.0	2.0	2.0	9.0
8f56a497-a51e-4374-b85a-23e778bad205_ENSG00000106608.12	18.0	11.0	5.0	6.0	2.0	2.0
8f5899b5-ded0-44bd-adbc-1a9381e14fe9_chr11:65223000	4.0	1.0	2.0	1.0	0.0	1.0
8f5aaaeb-bd86-464a-ac44-458eca70cfb5-1_ENSG00000148824.14	3.0	2.0	2.0	1.0	0.0	1.0
8f5cf65e-ce23-4bf4-8455-1125420b7fd6_ENSG00000042493.11	35.0	20.0	16.0	13.0	8.0	14.0
8f6006c9-097e-4e71-8301-45c69d56e3d3_ENSG00000132676.11	2.0	0.0	6.0	0.0	3.0	1.0
8f6138dd-66a7-4ec9-9e4f-7d027776adf1_ENSG00000031698.8	8.0	3.0	10.0	1.0	0.0	1.0
8f651a8b-b0cf-42b2-a7e5-b2912064c1b1_ENSG00000233839.1	4.0	1.0	0.0	0.0	1.0	0.0
8f66ac84-3102-4b7a-a666-2b21fa37818d_ENSG00000166441.8	1.0	0.0	0.0	0.0	0.0	0.0
8f6ac321-f8a1-4e54-a9b2-c665331ac857_ENSG00000127952.12	2.0	2.0	1.0	0.0	0.0	2.0
8f6acfc0-a7b9-48e5-8bbd-b0ece5c26684_ENSG00000143797.7	3.0	5.0	10.0	0.0	0.0	2.0
8f6b01e2-2ee5-4dc1-befb-645d1d22ca06_ENSG00000148180.12	1.0	0.0	0.0	0.0	0.0	0.0
8f6d978f-820f-4b58-9aaf-9cbe73818767-1_ENSG00000157551.13	8.0	3.0	6.0	0.0	2.0	5.0
8f70083d-bc82-4c4c-9878-24bdc686158f_chr2:135933000	1.0	1.0	3.0	1.0	0.0	1.0
8f70d2e1-6842-4037-9a59-486080768b25_ENSG00000149679.7	1.0	2.0	8.0	1.0	0.0	5.0
8f71339a-6fd4-4e91-b9f2-27bbf95ae9c1_ENSG00000125835.13	16.0	8.0	11.0	5.0	0.0	8.0
8f7141a9-6723-4e99-9710-393791b052ff_ENSG00000225697.6	0.0	0.0	1.0	2.0	1.0	6.0
8f71d8d3-1599-4362-911a-57effa526a20-1_ENSG00000187514.10	5.0	2.0	2.0	9.0	0.0	6.0
8f71d8d3-1599-4362-911a-57effa526a20_ENSG00000187514.10	18.0	7.0	4.0	23.0	7.0	13.0
8f724b13-f404-4fa3-8db8-6584681f66bd_chr16:68773000	0.0	0.0	3.0	0.0	1.0	1.0
8f72fd3e-7ae3-409c-8fac-bec73aefa45e_chr13:51545000	1.0	6.0	7.0	2.0	3.0	6.0
8f730274-e9ba-46fb-8c43-81761d03f528_ENSG00000105185.7	7.0	8.0	3.0	2.0	0.0	0.0
8f74d742-e3cb-41af-b7f4-c24c1596f8bc_ENSG00000165233.13	12.0	9.0	7.0	3.0	2.0	1.0
8f7504cc-e52b-4c6d-968a-10bb5c559dc7_ENSG00000187109.9	0.0	1.0	2.0	1.0	0.0	1.0
8f77e167-35ea-45ae-803b-8ded20a53807_ENSG00000126067.7	12.0	6.0	7.0	3.0	2.0	9.0
8f7a8da5-da4f-42ba-9f40-bd920a8105b0_ENSG00000128908.11	0.0	1.0	2.0	0.0	0.0	0.0
8f7c8753-c6e3-4165-8e2b-1fffa3012edf_ENSG00000181163.9	10.0	7.0	12.0	2.0	4.0	20.0
8f7d653d-0ce8-4d11-9668-249ea2448975_chrX:100663000	1.0	0.0	0.0	1.0	1.0	0.0
8f7ec4e3-14c1-4a7e-b9ae-bc94377c4d54_ENSG00000251503.3	3.0	3.0	3.0	1.0	2.0	3.0
8f8022e2-0b04-46d9-8d24-e5c3034e48f9_ENSG00000188846.9	44.0	46.0	25.0	17.0	11.0	15.0
8f8031a2-3fe3-49ac-8fc4-fd8e3ce9ee52_ENSG00000140450.7	1.0	0.0	2.0	0.0	1.0	1.0
8f809597-bb65-4cbd-8a81-3c7140a854b8_chr11:61649000	3.0	1.0	0.0	1.0	0.0	0.0
8f8383d0-9cb0-4b8d-b03c-ccbe4619d660-1_ENSG00000248932.1	8.0	4.0	6.0	1.0	3.0	6.0
8f864b7a-748c-4349-a981-879bced1b6a8_ENSG00000080823.17	4.0	4.0	1.0	2.0	0.0	2.0
8f869ce6-81b9-4341-8ee8-f10e797d2d81_ENSG00000114021.7	0.0	3.0	4.0	1.0	0.0	2.0
8f893633-2aab-4052-8027-9222869db836-1_chr3:196195000	1.0	4.0	9.0	2.0	2.0	14.0
8f893633-2aab-4052-8027-9222869db836-2_chr3:196195000	6.0	3.0	129.0	0.0	0.0	75.0
8f893633-2aab-4052-8027-9222869db836_chr3:196195000	8.0	9.0	223.0	3.0	9.0	148.0
8f8a02bf-0fbf-46f9-99ef-ddbea17cffdc_ENSG00000183696.9	7.0	13.0	6.0	0.0	0.0	0.0
8f8db046-7002-487a-bd33-48adc4467228_ENSG00000101365.16	6.0	6.0	5.0	4.0	1.0	6.0
8f8df486-f424-4fd5-91f0-da60f8c07979-1_chr12:66214000	1.0	0.0	4.0	0.0	0.0	5.0
8f91b4e0-68cb-4744-92a2-21b9bed26df8_ENSG00000100722.14	2.0	1.0	9.0	2.0	2.0	5.0
8f91be14-55b2-4c76-b814-2c34133b256e_ENSG00000051108.10	14.0	13.0	20.0	7.0	3.0	12.0
8f93e5cb-64e6-4b5b-a09a-9fa477d4d699-2_ENSG00000151746.9	2.0	1.0	9.0	3.0	0.0	3.0
8f99d9d2-2c2b-4312-b032-896043e87a0c_ENSG00000070366.9	11.0	3.0	6.0	0.0	3.0	6.0
8f9c0021-9670-466d-84c3-14712e06c461_ENSG00000121900.14	3.0	4.0	3.0	3.0	3.0	5.0
8f9ccac3-f1a6-477f-825c-bbe8a03538cc-1_ENSG00000177548.8	16.0	14.0	8.0	11.0	3.0	5.0
8f9da6d8-4634-42de-88d1-f26b2d84c112_ENSG00000158864.8	9.0	3.0	7.0	7.0	4.0	4.0
8f9dbf18-6aa4-4966-a88c-099b0e1fdeac-1_chr1:19923000	2.0	0.0	2.0	1.0	1.0	0.0
8fa01777-03fe-4d3c-b2e7-ee8c73a42eb5-3_chr11:77524000	16.0	5.0	4.0	1.0	3.0	0.0
8fa2dd5b-e12c-40bc-8808-fda736dd9fde-1_ENSG00000213261.3	29.0	13.0	9.0	3.0	1.0	5.0
8fa2dd5b-e12c-40bc-8808-fda736dd9fde_chr7:131346000	9.0	4.0	4.0	0.0	1.0	3.0
8fa53b90-6935-4a0c-bee7-8951f986f536_ENSG00000144048.6	1.0	1.0	4.0	2.0	0.0	2.0
8fa871c9-bbb0-4f1e-84b4-87ca0a13f803_ENSG00000160799.7	2.0	1.0	4.0	1.0	2.0	2.0
8fa99e94-1879-4cce-a768-6b345164e137-1_chr7:141356000	0.0	3.0	2.0	0.0	2.0	2.0
8fad44b8-b8a2-468d-86b7-fd322f2bdd55_ENSG00000145979.13	4.0	1.0	4.0	1.0	0.0	0.0
8fada9f0-1d3f-438f-b85f-012ff2b82bc4_ENSG00000262879.1	4.0	6.0	2.0	1.0	0.0	1.0
8fb076c1-5d3b-4b01-9013-fdf6faebab97_ENSG00000214736.3	6.0	3.0	7.0	3.0	1.0	5.0
8fb6d1ec-94df-40ba-b7f9-c6e7c4b53b9e_ENSG00000234545.3	1.0	0.0	1.0	0.0	2.0	0.0
8fba86ef-ae57-46e3-82da-d78574449f3c_ENSG00000213397.6	5.0	3.0	5.0	1.0	1.0	2.0
8fbac208-0da3-46e1-a799-02621c603dd2-1_chr16:66923000	1.0	0.0	0.0	1.0	0.0	5.0
8fbac208-0da3-46e1-a799-02621c603dd2_chr16:66924000	1.0	2.0	6.0	1.0	1.0	4.0
8fbb1e63-2737-4c0b-a265-f7025d715515_chr8:37888000	17.0	18.0	7.0	5.0	6.0	2.0
8fbe063d-d27a-4db2-bb7d-36f7144e8956_ENSG00000142230.7	1.0	1.0	1.0	3.0	1.0	4.0
8fbe9526-1225-431b-a2a8-1a70d60af600_ENSG00000159842.10	5.0	1.0	3.0	0.0	1.0	2.0
8fbf3df8-35e0-4a1d-a6bf-d398d63a224d_ENSG00000182199.6	1.0	0.0	2.0	0.0	1.0	0.0
8fc19dca-5839-4b05-9894-27f81db4dd3a_ENSG00000155368.12	2.0	6.0	4.0	8.0	0.0	4.0
8fc5ccfc-ce3c-43ac-b0d8-05c458dee8aa_ENSG00000114904.8	2.0	1.0	3.0	1.0	1.0	3.0
8fc603c3-4fc6-41fe-8847-371c692db600_ENSG00000185808.9	2.0	4.0	2.0	0.0	1.0	1.0
8fc949cd-436e-423a-941a-879a194ebdcc_ENSG00000166181.8	3.0	4.0	10.0	0.0	0.0	7.0
8fca6aac-ffcf-47b2-8234-426c74d9b43a-1_ENSG00000085662.9	11.0	2.0	3.0	6.0	3.0	1.0
8fcc2da9-8356-419a-8b23-fd4860f32a5e_ENSG00000162191.9	1.0	3.0	1.0	1.0	1.0	1.0
8fcce06b-3e1e-4afa-b32a-9bdb0a5942c6-1_ENSG00000132963.7	47.0	47.0	27.0	32.0	21.0	30.0
8fcce06b-3e1e-4afa-b32a-9bdb0a5942c6_ENSG00000132963.7	28.0	50.0	8.0	19.0	6.0	18.0
8fcdbaec-912b-4955-a6f2-ed35b1fa372b_chr11:132615000	1.0	0.0	1.0	0.0	1.0	0.0
8fd0870d-08c6-4e2d-a69f-c8e9ba7c57d6_ENSG00000178927.12	4.0	1.0	4.0	0.0	1.0	2.0
8fd0c479-b43d-444c-9755-1c5d8d6c6376_ENSG00000213753.6	1.0	0.0	0.0	1.0	2.0	0.0
8fd183f8-9c61-42dc-8ec4-7bc14717cd6a_ENSG00000072110.9	3.0	3.0	0.0	1.0	1.0	2.0
8fd1de8d-10e2-4502-ad24-144a4b82ca9a_ENSG00000182551.9	7.0	6.0	2.0	5.0	3.0	8.0
8fd3ac9f-be00-44cb-b187-8c208f1884df_ENSG00000145979.13	4.0	2.0	2.0	3.0	1.0	2.0
8fd3c2b4-1e1d-4fca-8322-1a5c8a7a18e6_ENSG00000074356.12	2.0	2.0	5.0	0.0	1.0	1.0
8fd45ce8-3c60-4af0-8cab-b3b96ab7d56d_ENSG00000197728.5	2.0	2.0	1.0	0.0	0.0	0.0
8fd81857-181c-4f43-9f2d-c895ff377a79-2_chr2:110375000	8.0	9.0	49.0	0.0	2.0	24.0
8fd95bfd-f223-46c2-b833-a3450e52c026_ENSG00000151498.7	3.0	5.0	6.0	2.0	0.0	3.0
8fd95dcf-705f-45cc-8f86-a174afdabaf3_ENSG00000197798.4	0.0	0.0	4.0	0.0	1.0	0.0
8fd9b321-9e13-4836-bd6c-3e17ec6ca50a-1_chr20:60948000	2.0	1.0	4.0	3.0	0.0	2.0
8fda9df0-75e2-4fa6-968a-e126edf669a7-1_chr2:204172000	0.0	3.0	9.0	0.0	1.0	4.0
8fdb56f0-f7de-458f-afdd-b6a6cc561ad8_ENSG00000169727.8	13.0	9.0	5.0	5.0	5.0	3.0
8fdd7c27-9e7e-4bd9-b471-cb8447791f33_ENSG00000134899.13	0.0	3.0	4.0	0.0	1.0	1.0
8fdda996-f00e-4844-88a1-bcc7f7da4754_ENSG00000182149.16	4.0	5.0	5.0	0.0	2.0	4.0
8fde3c5d-c7bf-4f63-b19e-61cb7204ddef_ENSG00000011052.17	39.0	19.0	14.0	18.0	3.0	13.0
8fde66b9-b132-4821-ae68-aa1a72046077_chr11:118874000	0.0	0.0	2.0	0.0	1.0	3.0
8fe0f4de-d459-40d0-85d6-59cbee942d81_ENSG00000204771.5	6.0	1.0	0.0	1.0	2.0	4.0
8fe1224b-83bb-4434-ae41-53d6bf76ec3b_ENSG00000198648.6	5.0	3.0	7.0	1.0	0.0	8.0
8fe16eae-0b69-47f2-97c9-7be2692e8ba4_ENSG00000070814.13	11.0	9.0	28.0	13.0	2.0	19.0
8fe4bdf6-15ec-4ef9-a2ed-124ae078bfff-1_ENSG00000132475.4	293.0	307.0	321.0	148.0	61.0	161.0
8fe4bdf6-15ec-4ef9-a2ed-124ae078bfff-2_ENSG00000132475.4	12.0	14.0	20.0	2.0	2.0	1.0
8fe575ce-fdb7-4a4c-9998-fbff1713a2db_ENSG00000140391.10	9.0	11.0	4.0	2.0	5.0	8.0
8fe58a9e-4c5d-4a22-aa40-fa6b1ed5e382_ENSG00000058085.10	4.0	2.0	6.0	0.0	4.0	3.0
8fe62c4a-c2de-4317-a034-91e66f876cb1_ENSG00000104413.11	4.0	0.0	7.0	0.0	0.0	5.0
8fe7cde5-6d48-4c60-ac01-16584936f291_chr7:7674000	1.0	2.0	3.0	0.0	0.0	1.0
8fe80828-4fce-465e-b388-8c06164fae4d-1_chr2:9493000	0.0	0.0	3.0	0.0	0.0	4.0
8fe80828-4fce-465e-b388-8c06164fae4d_chr2:9494000	0.0	2.0	3.0	0.0	2.0	0.0
8fe9b58d-2d96-4e5b-8a8b-670a5d557637_chr4:87883000	0.0	0.0	2.0	0.0	0.0	1.0
8fecf3b1-9112-436d-857c-73a4e40a4129_ENSG00000189369.7	2.0	1.0	5.0	1.0	0.0	0.0
8fee8956-8e4e-4695-8809-ac91658c7efa_ENSG00000160310.12	25.0	8.0	13.0	2.0	3.0	2.0
8fef4adc-85b4-4eb6-a05a-0654e80bcc57_ENSG00000127054.14	2.0	4.0	1.0	0.0	1.0	0.0
8feff229-d5b3-4f50-a12c-91a05e7397db_ENSG00000145247.7	67.0	66.0	44.0	32.0	17.0	26.0
8ff0917e-4008-40f2-a128-c404709a439b_chr7:24883000	0.0	0.0	6.0	0.0	0.0	5.0
8ff0bb77-de97-4018-a701-3b03cbae561f_chr19:2068000	0.0	0.0	3.0	0.0	1.0	1.0
8ff35fab-a082-4142-8c8e-9a9d67971fb8-1_ENSG00000143771.7	19.0	26.0	19.0	7.0	3.0	7.0
8ff35fab-a082-4142-8c8e-9a9d67971fb8_ENSG00000143771.7	11.0	26.0	13.0	8.0	2.0	6.0
8ff38708-3332-4058-9d07-e98fd0ad63de_ENSG00000166347.14	1.0	2.0	2.0	0.0	0.0	1.0
8ff5f710-9018-47af-942f-ffa1b32fe9ab_ENSG00000204713.6	4.0	5.0	5.0	0.0	0.0	4.0
8ff61f3d-3999-4ec8-b6d2-e43fee320451_ENSG00000172531.10	4.0	1.0	0.0	1.0	0.0	0.0
8ff709db-1f08-498f-b747-463c99c6e351_chr13:48545000	0.0	1.0	5.0	0.0	0.0	0.0
8ff8fabf-22c0-4b04-be83-35f6358198e0_ENSG00000132334.12	8.0	5.0	12.0	2.0	1.0	3.0
8ffa01cd-ff93-42f7-97a1-8bc55f89bee7_ENSG00000259768.3	1.0	0.0	1.0	0.0	1.0	2.0
8ffb2c4d-bdc2-4152-89fa-036389ca2094-1_ENSG00000203778.3	17.0	11.0	8.0	22.0	10.0	10.0
8ffc344c-343f-40d5-8062-9b3f2339910a_ENSG00000160200.13	2.0	4.0	3.0	1.0	0.0	0.0
8ffca408-5248-46ac-a856-6ab82e9bea8d_ENSG00000089327.10	7.0	10.0	3.0	4.0	4.0	2.0
8ffd370b-43d4-437e-9436-a007685ff9ab-1_chr7:97595000	24.0	13.0	5.0	3.0	2.0	2.0
8ffdeae7-576e-4254-822c-a603435ed115_chr19:8239000	0.0	2.0	1.0	0.0	0.0	0.0
8ffead03-2833-4425-a94e-4d6286e5b929-1_chr7:75956000	63.0	39.0	54.0	9.0	19.0	37.0
900068fd-c603-4d4a-9c9c-0ffbac16fff7_ENSG00000136280.11	1.0	1.0	2.0	1.0	1.0	2.0
900199cb-bbca-48e6-bee6-1428e5ae7dee_ENSG00000152795.13	4.0	2.0	5.0	0.0	0.0	1.0
9002347c-e59d-4b9f-8650-b8d4c2a2c074_ENSG00000121289.13	2.0	2.0	14.0	2.0	2.0	5.0
9002e612-f6f3-46a6-81c9-77b50fa81230_ENSG00000257433.1	3.0	0.0	1.0	2.0	0.0	2.0
90042af3-02d9-4db5-add8-9a55c23032be_ENSG00000160752.10	7.0	5.0	4.0	2.0	0.0	5.0
9005b16e-b3b5-4034-a9fc-3593e126e7db_ENSG00000273154.1	7.0	2.0	2.0	0.0	4.0	2.0
9006c1c8-14d0-4716-802e-763d53fff5fe_ENSG00000053501.8	11.0	9.0	8.0	11.0	4.0	5.0
900ac381-3727-4d74-a2b8-ce0ec9621601_ENSG00000106628.6	0.0	2.0	1.0	1.0	0.0	0.0
900b00e7-2281-4d3b-bcee-26056496e333_ENSG00000181163.9	11.0	16.0	34.0	6.0	8.0	29.0
900b9c8b-cbcc-4442-aa73-4cf14e333102_chr11:62658000	0.0	0.0	4.0	0.0	0.0	2.0
900da005-6a05-4517-b3ce-a304e412e5d6_ENSG00000113811.6	4.0	5.0	0.0	0.0	2.0	4.0
900e8d0a-6195-41a5-9fb9-0131e038f7b7_ENSG00000115875.14	2.0	1.0	1.0	0.0	0.0	1.0
9010b630-bc02-43f1-b082-8d185468ecda_ENSG00000123815.7	6.0	2.0	3.0	3.0	3.0	1.0
9011ffcf-86e5-407e-941f-1fc460194584_chr1:235651000	0.0	0.0	6.0	0.0	0.0	1.0
90129c4e-db13-4617-969d-cc2a7db542cb_ENSG00000247828.3	4.0	6.0	1.0	0.0	0.0	1.0
9014acae-fa1b-48f2-82ff-3103fbfd2fe4_chr1:68167000	11.0	15.0	51.0	2.0	6.0	17.0
9016dfc9-dca2-4863-8d91-b2aef14fe92f_ENSG00000106009.11	2.0	0.0	0.0	3.0	0.0	2.0
90177149-0714-476e-b600-1ec9123215e4_ENSG00000125826.15	3.0	7.0	5.0	1.0	1.0	1.0
901a8d03-af38-4e81-8f2a-6a8b161c2973_ENSG00000188690.8	7.0	2.0	7.0	5.0	0.0	4.0
901ae10d-a9ff-4fed-b5c1-ddde858907da-3_chr17:17761000	0.0	1.0	4.0	0.0	2.0	3.0
901ae10d-a9ff-4fed-b5c1-ddde858907da_chr17:17758000	1.0	0.0	12.0	1.0	0.0	9.0
901b9053-8a46-4182-a5f7-187fd8658a80_chr7:40883000	13.0	13.0	3.0	20.0	5.0	9.0
90209589-cbf1-42d7-b695-5c454ecd429b_ENSG00000101940.13	27.0	12.0	8.0	10.0	4.0	4.0
9020b707-1d32-4baa-aa60-65542b4ac76b_ENSG00000123200.12	2.0	2.0	3.0	3.0	1.0	3.0
90273a17-43b2-43f3-b737-1e6aa97beeb6_ENSG00000118363.7	0.0	3.0	0.0	0.0	0.0	0.0
902a2f8d-10a3-4eeb-8946-e59eeb6091e5_ENSG00000165390.11	10.0	6.0	9.0	4.0	1.0	8.0
902a5cf0-8f06-49dd-b37b-9b53c15f7ae1_ENSG00000169241.13	7.0	2.0	2.0	0.0	0.0	4.0
902ab623-0234-453e-a55a-b871c09b7ce9_ENSG00000109111.10	4.0	8.0	7.0	5.0	3.0	5.0
902b53c7-e397-45f6-859f-daac014eb4e0_ENSG00000160752.10	5.0	2.0	4.0	5.0	2.0	1.0
902baf50-814f-4a0f-b2db-ce23ae269e18_ENSG00000168802.8	4.0	3.0	2.0	1.0	1.0	1.0
902ec579-5c04-4a77-be04-1e12ec6f23ac_ENSG00000233901.1	1.0	1.0	4.0	0.0	0.0	2.0
90306a72-c332-40a6-b247-1bc13a6177a8_chr10:75978000	0.0	2.0	6.0	1.0	2.0	2.0
90318380-5114-45ed-9225-0a43e3d8c623_ENSG00000136770.6	7.0	9.0	5.0	0.0	1.0	2.0
903219e3-fefc-4c23-ba18-2ca6c0df79df-1_ENSG00000162458.8	19.0	7.0	5.0	5.0	2.0	1.0
90338643-61f9-42df-9776-2906a7710b88_ENSG00000010256.6	19.0	13.0	23.0	9.0	5.0	20.0
90350c03-03c0-4ab1-918b-cdf9fdc9ed64_ENSG00000090273.9	11.0	7.0	14.0	5.0	4.0	15.0
90353c88-d517-4a97-a3b6-bd25a8ed5564_ENSG00000196139.7	0.0	1.0	1.0	2.0	1.0	3.0
9036663e-bf3b-425b-bf64-e84c5521725d_ENSG00000172531.10	14.0	10.0	3.0	3.0	1.0	5.0
90371991-8a92-4892-854f-4cb1ed8164a3_chr2:224050000	0.0	1.0	2.0	0.0	1.0	0.0
9037ca63-cb2a-4754-a10a-c595a190244c_ENSG00000117153.11	5.0	8.0	23.0	6.0	3.0	6.0
90380169-b923-4854-b99d-701bbfab8b12_ENSG00000044115.16	20.0	20.0	19.0	12.0	2.0	15.0
903852e7-2e19-419b-a8b3-4442f8401323_ENSG00000115286.15	4.0	1.0	0.0	0.0	0.0	0.0
903b2918-004d-4cfe-8cd1-b5612bc2c7a3_ENSG00000178381.7	5.0	7.0	2.0	2.0	4.0	1.0
903b8bb5-5d8a-47c2-9940-f4c5b19768e3_chr12:7054000	20.0	10.0	6.0	3.0	2.0	3.0
903cb1be-b479-46d2-8491-acbe88dd1b77_ENSG00000134882.11	7.0	3.0	11.0	1.0	1.0	7.0
903cc06d-2ddd-4fdd-9968-57ecbc1fba88_ENSG00000244038.5	9.0	2.0	8.0	1.0	0.0	4.0
903dcf38-7828-41e7-8fe9-2efd07047591_ENSG00000131174.4	2.0	1.0	1.0	0.0	2.0	0.0
903ffcc9-0694-4323-bfe5-09c53256ded3_ENSG00000083845.4	9.0	1.0	4.0	2.0	0.0	1.0
9047163f-9ad2-4deb-a692-cf1772c64149_ENSG00000105669.8	6.0	1.0	1.0	0.0	2.0	0.0
904a0e2c-fda6-497a-a130-b919a40fabfb_ENSG00000103222.14	5.0	3.0	6.0	2.0	0.0	5.0
904a48ae-5bac-4de7-9a83-8abc25f15f94-2_chr2:161130000	0.0	0.0	1.0	0.0	1.0	1.0
904a48ae-5bac-4de7-9a83-8abc25f15f94_chr2:161130000	0.0	1.0	4.0	0.0	1.0	1.0
904a5b66-c77d-4767-b9dd-e11b7c62e63e_ENSG00000125977.6	50.0	49.0	72.0	12.0	13.0	25.0
904e6c3c-0965-48b8-b6d3-f84b463526c3_ENSG00000138468.11	0.0	1.0	3.0	1.0	0.0	1.0
904f61cb-398b-405e-9006-1338a00a589e-1_chr1:227177000	2.0	2.0	4.0	0.0	0.0	2.0
9051eb91-0ee3-463f-a54a-d3aee4adc229_ENSG00000178252.13	18.0	14.0	13.0	8.0	3.0	7.0
90522bb1-6f11-4b45-b81e-46d6cbea90af_ENSG00000144029.7	2.0	1.0	0.0	0.0	0.0	1.0
9053b2fc-2cf7-4a8a-b04a-e40518666be4-1_chr7:55278000	17.0	11.0	43.0	1.0	1.0	23.0
9053b2fc-2cf7-4a8a-b04a-e40518666be4_chr7:55273000	7.0	3.0	20.0	3.0	1.0	4.0
90547056-5a8e-4150-8186-003a84e0b93e_ENSG00000185480.7	2.0	0.0	1.0	0.0	1.0	1.0
9056e180-0626-4256-a145-51cf60891d6b_chr10:5992000	1.0	2.0	1.0	0.0	0.0	0.0
9056e4b0-c9ac-4b7b-9600-17da2b8fc3c7-1_chr8:37350000	0.0	0.0	1.0	0.0	0.0	1.0
9058dbc0-527b-4ec6-b353-6f1e885cc8d2-3_chr1:149821000	12.0	6.0	11.0	6.0	0.0	5.0
905940b3-28d8-4581-b037-d60bc36677de_ENSG00000137154.8	13.0	15.0	4.0	10.0	1.0	3.0
905a1fa6-5fd1-4868-b4e3-60b1b99ec406_ENSG00000126698.6	16.0	18.0	23.0	8.0	2.0	14.0
905d0692-b043-45fd-90cd-04c9107b8683_ENSG00000265257.1	1.0	0.0	0.0	0.0	1.0	2.0
905df382-adf4-44e8-8508-6e9ac99b2cee_ENSG00000144381.12	1.0	1.0	1.0	0.0	0.0	1.0
905f55e8-999f-490b-933c-a623efe601c1_ENSG00000120963.7	5.0	4.0	0.0	1.0	0.0	0.0
905f6718-0110-4275-a27e-f3f01b43128e_ENSG00000172113.4	7.0	4.0	2.0	0.0	2.0	3.0
905f87f4-6177-4b6d-80c7-1058c366180c_ENSG00000158125.5	13.0	4.0	12.0	5.0	5.0	13.0
9062ae37-8c32-421e-adc5-25bac15c98de_ENSG00000154723.8	87.0	95.0	28.0	34.0	19.0	27.0
90633222-d4ac-47b2-bb87-d226d8687a39_ENSG00000130165.6	14.0	10.0	4.0	5.0	2.0	3.0
906363c4-f0d1-4e3d-b46f-c071b3b8dedb_ENSG00000116459.6	10.0	12.0	7.0	2.0	5.0	7.0
906869b8-0409-4b25-81ed-f07d6656ba52_ENSG00000017483.10	7.0	0.0	0.0	2.0	2.0	0.0
90687039-38ea-482e-96b1-96cc3866c1e7_ENSG00000171566.7	4.0	3.0	7.0	0.0	4.0	1.0
906b1e52-a30b-4663-903c-0e9c1cf9f3e8-1_chr11:63525000	7.0	6.0	13.0	4.0	2.0	9.0
906dba0f-8a0d-4e75-b38c-bae124220261-1_ENSG00000111011.13	16.0	15.0	30.0	5.0	14.0	18.0
906fa5ae-fe0e-4074-8708-37934b94f525_ENSG00000119048.3	1.0	0.0	8.0	0.0	0.0	2.0
907093e1-7556-4a48-ad31-f2d84930438c_ENSG00000108666.5	1.0	1.0	0.0	1.0	0.0	1.0
90738462-dce5-4332-be28-c5e08c557b47_ENSG00000168000.10	0.0	1.0	0.0	1.0	0.0	2.0
90766096-76df-4529-b7b0-6ea7b9c9a6bb-1_chr15:34433000	0.0	2.0	10.0	0.0	0.0	10.0
90770f28-b7dc-4fec-becd-a24395119ae6_ENSG00000138614.10	4.0	1.0	4.0	1.0	0.0	6.0
9077571f-5194-4bd5-b625-5c2e3638b936_chrX:48360000	2.0	3.0	1.0	0.0	0.0	2.0
907789b2-0af9-4755-b614-66bc6b095876_ENSG00000140983.9	10.0	9.0	2.0	2.0	2.0	3.0
9077cdbc-8d3c-42e7-a479-737a5c1f93f0_chr17:30655000	0.0	0.0	2.0	0.0	1.0	0.0
907815ee-7f45-40da-b51d-18f195cedab9-1_ENSG00000116521.6	9.0	9.0	7.0	4.0	3.0	2.0
9078bf8e-8b97-46d2-b626-966118e73966_chr2:74290000	0.0	0.0	2.0	0.0	1.0	3.0
907add1f-01bd-407f-b28c-300211af2740_ENSG00000100983.5	8.0	3.0	7.0	2.0	3.0	5.0
907b1385-fae9-45b0-8ddc-4aab45b413cf_ENSG00000134153.5	19.0	13.0	14.0	5.0	0.0	5.0
907e525c-3e90-406a-821e-eb2ec7152081_ENSG00000133265.6	1.0	0.0	3.0	2.0	0.0	0.0
9080ed22-7bb7-4794-a56c-52ba3cf42501_ENSG00000106588.6	2.0	2.0	1.0	0.0	3.0	2.0
90810156-027d-43b4-aab9-8ec09dbe6024-3_chrX:153290000	0.0	3.0	4.0	0.0	2.0	2.0
90810156-027d-43b4-aab9-8ec09dbe6024_chrX:153290000	2.0	3.0	2.0	0.0	0.0	2.0
90827dc0-0c22-4298-b92c-857cd7a46371-1_chr1:15896000	2.0	5.0	122.0	2.0	2.0	44.0
90830b1b-700a-4aa9-89ce-c139d5e3d3fe_ENSG00000100906.6	2.0	2.0	2.0	0.0	0.0	1.0
90868bcb-4c21-49ce-af37-eff1be465153_ENSG00000102312.16	15.0	5.0	7.0	2.0	4.0	2.0
9086bf44-5b31-403f-9d5b-c2cffa071299-2_chr5:79434000	22.0	24.0	551.0	9.0	17.0	229.0
908735f5-6476-48ae-a2be-d995878512de-1_ENSG00000172590.14	26.0	8.0	5.0	8.0	3.0	10.0
9088e9d4-c649-4c78-bfb5-59f75e23fd92_ENSG00000140105.13	5.0	5.0	3.0	1.0	2.0	1.0
908ab671-7235-4209-b187-55a246d61575_chr3:11409000	1.0	0.0	4.0	0.0	1.0	1.0
908b1f1d-8065-41bc-b74e-8afea245a33a_ENSG00000006125.12	10.0	9.0	30.0	1.0	1.0	7.0
908b50c6-6908-419d-bce5-83b6a930b656_ENSG00000258186.2	1.0	0.0	1.0	2.0	1.0	0.0
908bf3ba-f7d4-43df-8052-3f66f69e345a_ENSG00000139620.8	4.0	3.0	8.0	0.0	1.0	6.0
908c93fd-5da2-4b82-9414-8d3c17737b03-2_chr10:51724000	1.0	2.0	8.0	2.0	2.0	2.0
908ff8c3-5de0-4488-be73-eda2ff935f2a_ENSG00000177830.13	5.0	4.0	2.0	0.0	0.0	2.0
909171d3-2f74-4e35-8333-8b545b5bb024-1_ENSG00000005194.10	27.0	9.0	9.0	7.0	7.0	9.0
9091ecb5-cc8e-493e-b848-13eb0b711e4c_ENSG00000161249.16	3.0	2.0	1.0	3.0	3.0	1.0
9092871b-33e9-43d8-b954-8e0201389d76_ENSG00000204514.5	1.0	1.0	4.0	2.0	1.0	1.0
90944376-ace4-4295-a793-f5f59daecc1d_ENSG00000132549.14	0.0	0.0	1.0	3.0	0.0	1.0
90958100-cfd7-479e-9913-f560fdd87918_chr16:15219000	3.0	1.0	8.0	0.0	3.0	0.0
90968b1b-72da-4e82-a17a-b5106d10aaa5_chr2:232264000	1.0	2.0	5.0	0.0	0.0	2.0
9096925a-0eba-410f-a0c7-b29689427e34_ENSG00000108107.8	10.0	8.0	6.0	2.0	3.0	1.0
90973f39-dec3-41ca-8cbd-6f0cc8655135-2_chr8:37718000	2.0	1.0	9.0	0.0	0.0	3.0
90973f39-dec3-41ca-8cbd-6f0cc8655135_chr8:37716000	3.0	4.0	11.0	2.0	3.0	0.0
9099c22f-929a-4910-b20d-e114939ef9d3_ENSG00000265681.2	13.0	15.0	10.0	4.0	5.0	10.0
909bd800-0da8-4dc3-8ccd-80b762bc5a33_ENSG00000214078.7	49.0	110.0	252.0	46.0	7.0	131.0
909c144d-e830-4621-96c6-3f8adcc22e66-1_ENSG00000154582.12	4.0	9.0	4.0	0.0	0.0	1.0
90a08a18-8a34-44ad-8b29-83efa624570f_ENSG00000115234.6	1.0	1.0	2.0	0.0	0.0	1.0
90a14a29-4291-4f5d-bd34-c88af513e18d_chr12:57979000	3.0	3.0	1.0	0.0	0.0	0.0
90a22af1-c22a-4a99-bc75-76e5bbbc5eb5_ENSG00000065923.5	3.0	1.0	4.0	0.0	0.0	2.0
90a2ae76-68f1-4d8d-baa6-ca897c046e61_ENSG00000198373.8	2.0	2.0	8.0	1.0	0.0	3.0
90a2d864-2a41-4c69-bf74-e9511cf269fc_ENSG00000106554.7	3.0	3.0	2.0	0.0	0.0	1.0
90a42a9b-f19e-4179-9217-445b546ea3bd_ENSG00000058085.10	9.0	8.0	31.0	2.0	1.0	2.0
90a542bc-39bb-4b56-9169-c4435752806b-1_ENSG00000250021.3	19.0	6.0	11.0	3.0	0.0	5.0
90aba6e3-5770-4ccd-8839-a5ffdaaa488b_ENSG00000131748.11	4.0	2.0	2.0	1.0	1.0	1.0
90af7301-755b-4d68-8c17-0855f078ad7c_chr19:46034000	13.0	14.0	12.0	5.0	2.0	7.0
90af7d67-3786-4d50-9145-53f7c1c4ad44_ENSG00000058085.10	29.0	30.0	85.0	2.0	4.0	32.0
90b0d68a-3dc9-4ee5-b7bc-dbea81bd6797_ENSG00000084623.7	27.0	13.0	25.0	7.0	4.0	11.0
90b424bf-3697-418e-8327-878552fd0c42_ENSG00000137100.11	4.0	0.0	1.0	4.0	2.0	0.0
90b47008-afe2-4aec-b383-79522c74e1e3_chr3:179112000	90.0	88.0	61.0	49.0	40.0	50.0
90b4c0e5-2f9a-4a0a-8e0b-e8b4d9d24beb-1_ENSG00000157637.8	3.0	3.0	2.0	2.0	1.0	0.0
90b7018c-7366-42ab-ac64-16f860add38c_ENSG00000134644.11	3.0	0.0	4.0	0.0	3.0	2.0
90b77ef5-faf2-46f4-bb6a-e457c046aac7_ENSG00000179222.13	2.0	0.0	6.0	1.0	4.0	7.0
90b84275-2c11-46a7-a175-c631e688e343_ENSG00000168591.11	5.0	4.0	1.0	3.0	3.0	4.0
90b9832f-1ede-4b21-b903-c0afd6ca9702_ENSG00000115414.14	21.0	20.0	60.0	6.0	21.0	39.0
90bb95a2-ade5-4e78-b5bd-217551540d3b_ENSG00000168785.3	2.0	1.0	1.0	0.0	1.0	0.0
90bc15e2-639f-43f5-899d-5c2082dd771b_ENSG00000187118.8	2.0	2.0	3.0	1.0	1.0	3.0
90bceaba-a292-41cf-9ed3-4e18fad69e25_chr17:26997000	4.0	4.0	1.0	0.0	0.0	1.0
90bd19e3-15a4-4184-bbe1-2caa846b09e1-2_chr2:65497000	21.0	15.0	50.0	3.0	9.0	22.0
90bd56b5-d2fa-4f32-93f5-76e4ea703afb_ENSG00000180398.7	10.0	4.0	8.0	0.0	0.0	3.0
90bf46e9-48a4-4e2f-8d9b-bbb3df042f2c-1_chr12:50157000	8.0	7.0	15.0	4.0	0.0	11.0
90bf46e9-48a4-4e2f-8d9b-bbb3df042f2c_chr12:50158000	3.0	5.0	7.0	1.0	1.0	7.0
90c09fc8-b27b-4dc7-a5c4-e94fdc9534f2-1_chr5:149936000	9.0	11.0	17.0	3.0	3.0	9.0
90c22f7a-c60d-4a6e-bc6c-6a4c2714af85_ENSG00000122481.12	1.0	0.0	4.0	3.0	0.0	3.0
90c41899-fea6-4e5f-ae6b-b7e194a4d8e9-1_chr3:49757000	20.0	27.0	27.0	8.0	1.0	21.0
90c46f75-cc8a-41b4-b2b0-60accf69b65c_ENSG00000140575.8	15.0	15.0	33.0	3.0	6.0	28.0
90c48066-e688-47d4-8949-698205c33dfd_ENSG00000105669.8	5.0	2.0	1.0	1.0	1.0	0.0
90ca291a-3f82-4e98-9e0b-29d99a06636a_chr11:73471000	11.0	2.0	3.0	1.0	3.0	0.0
90cc2c16-a1e8-4167-a6fd-9190aa40b57f_ENSG00000106299.7	16.0	8.0	17.0	4.0	13.0	8.0
90ce5ea8-b858-49ff-8ab5-c1ac4517ea66_ENSG00000109111.10	2.0	3.0	3.0	0.0	0.0	6.0
90d23a5a-0974-477a-a3b2-413efeec79e2-1_chr4:9793000	0.0	2.0	6.0	0.0	0.0	2.0
90d262b8-c4fd-4daa-8dd8-d27cb299e10c_ENSG00000126432.9	2.0	6.0	2.0	7.0	0.0	3.0
90d35aa6-3dbe-412b-b782-b9c00c6c320a_ENSG00000105640.8	21.0	17.0	9.0	4.0	1.0	4.0
90d3ed03-315e-41f4-bd36-9c1da55a1b9e_ENSG00000241685.4	1.0	1.0	3.0	2.0	2.0	3.0
90d431e3-5025-4c7e-80b7-f464f1dd57a1_chr1:145512000	3.0	4.0	10.0	2.0	1.0	4.0
90d44e6a-93a6-41a2-8366-9cb344d3fa1e_ENSG00000137312.10	6.0	1.0	0.0	6.0	1.0	1.0
90d7b904-14ea-4c5d-8f24-bba4822f9716-1_chr5:167258000	0.0	2.0	4.0	2.0	2.0	6.0
90d7eca6-d5a9-4ea3-9d70-928e58019060_ENSG00000149806.6	14.0	9.0	8.0	3.0	4.0	10.0
90dbdf5e-1789-4783-a37c-b119acec8188_ENSG00000006453.9	4.0	0.0	3.0	1.0	0.0	2.0
90dbf740-e31f-4e35-bca6-bc8b0a54d73b_chr17:39679000	7.0	5.0	3.0	5.0	3.0	3.0
90ddde69-4f95-4c7e-86b9-b5a9078a83fc-1_chr9:124577000	4.0	3.0	2.0	2.0	0.0	1.0
90e05425-7afa-445d-a897-5d546acdffbf_ENSG00000101182.10	4.0	1.0	2.0	1.0	0.0	2.0
90e11437-adb3-4bad-8f3d-3a0a6cc61a34_chr3:5260000	8.0	8.0	479.0	4.0	3.0	162.0
90e21605-0be1-4fb8-b571-73250728446f-1_chr9:100835000	0.0	1.0	8.0	1.0	1.0	3.0
90e27275-fd86-4277-afa2-d11264f3427c_ENSG00000140105.13	7.0	12.0	21.0	0.0	1.0	4.0
90e346f0-d311-4b0d-acf8-b1bc0a70a3f6_ENSG00000164062.8	4.0	4.0	10.0	4.0	2.0	6.0
90e45d5f-468a-4667-a654-8b5d621de235_ENSG00000139684.9	5.0	4.0	4.0	0.0	2.0	1.0
90e488bb-255d-40de-935b-38abbeaff02c_ENSG00000134779.10	7.0	1.0	8.0	1.0	4.0	1.0
90e5856f-a0bf-4d5e-ba3a-823bf771deb1_ENSG00000061656.5	3.0	0.0	2.0	2.0	2.0	2.0
90e59d34-d069-40b7-be35-a920b59a80a2_chr18:59273000	3.0	4.0	2.0	2.0	2.0	5.0
90e70f2b-bf87-402d-a6dc-417d009e44fa_ENSG00000166226.8	2.0	3.0	9.0	4.0	1.0	4.0
90e7da1a-c7d0-44c5-8859-cf3721273ded_ENSG00000092841.14	18.0	17.0	10.0	23.0	5.0	5.0
90e9ece1-e40d-4f73-ac01-bcb95d698f04_ENSG00000187109.9	4.0	0.0	5.0	0.0	1.0	4.0
90ead1e9-0376-4824-a436-c92dc5c55f1d_ENSG00000124356.11	0.0	1.0	2.0	1.0	0.0	0.0
90eb834c-4411-4dcc-a040-23f0e93137ac_ENSG00000167842.11	1.0	2.0	7.0	0.0	1.0	4.0
90ebe239-3ec9-48b7-a112-a2aaf5d87c02_ENSG00000082153.13	2.0	1.0	8.0	0.0	2.0	5.0
90ec542c-89bf-4294-8dc6-0a0144c40160_chr2:230767000	0.0	0.0	7.0	0.0	1.0	5.0
90ed59e9-a29a-4d07-b2b1-f667e0d3dd7b_ENSG00000213923.6	1.0	1.0	1.0	1.0	0.0	0.0
90f0ac07-cfbc-424a-93ae-1bb2b8d410bb_chr7:40899000	10.0	6.0	5.0	2.0	0.0	1.0
90f11555-98da-4c07-99e3-862d088a5648_chr16:84487000	0.0	0.0	5.0	0.0	0.0	0.0
90f4f0fb-e0dc-4ddb-8193-94be0e3fb373_ENSG00000107672.10	4.0	2.0	6.0	4.0	1.0	1.0
90f4f503-b156-4e6f-9c4e-4bf0bd3dd7d9_chr8:101930000	38.0	37.0	397.0	20.0	12.0	237.0
90f72a4f-4057-4994-96cb-a86b58919de1_ENSG00000100401.15	8.0	7.0	10.0	7.0	2.0	4.0
90f7f73b-279b-4caf-9417-0591c2206f69_ENSG00000004455.12	0.0	0.0	0.0	2.0	0.0	1.0
90f825a6-ea86-4d06-afb6-0644488e69a8_ENSG00000170561.8	1.0	1.0	3.0	2.0	2.0	4.0
90f83ef4-fda0-427e-b38f-80a6fffba7c2_ENSG00000143374.10	4.0	2.0	2.0	0.0	0.0	2.0
90f89df0-b2e9-46c0-81ad-588f7aaf0ae1_ENSG00000137154.8	502.0	318.0	77.0	273.0	182.0	107.0
90f9a4ec-c9fc-4158-a8cf-840689803bc1_ENSG00000137409.14	12.0	10.0	6.0	7.0	7.0	3.0
90fab2ae-746a-4a45-9745-9d5f4f4b0b68-1_chr1:153533000	199.0	83.0	48.0	99.0	53.0	66.0
90fab2ae-746a-4a45-9745-9d5f4f4b0b68-3_chr1:153533000	1.0	0.0	2.0	0.0	2.0	2.0
90fab2ae-746a-4a45-9745-9d5f4f4b0b68_chr1:153533000	113.0	48.0	20.0	45.0	29.0	34.0
90ff050a-f0ad-4d94-9978-a775ef07be59_ENSG00000253161.1	1.0	4.0	3.0	2.0	0.0	4.0
9100c89a-9f1c-449f-badb-0078c14ab4df_chr10:3990000	0.0	3.0	1.0	0.0	0.0	2.0
910314d4-622b-481a-ac26-48ff36938287_ENSG00000172965.10	8.0	2.0	2.0	2.0	3.0	4.0
9105e158-3fce-4043-a807-e2af47b3b394_ENSG00000077380.11	1.0	3.0	5.0	0.0	0.0	1.0
910633c2-647e-4387-a708-921775315302_ENSG00000050130.13	1.0	1.0	2.0	1.0	0.0	0.0
91081659-98b9-4d98-be66-0bef8f9d2723_ENSG00000068745.10	2.0	3.0	1.0	2.0	1.0	0.0
910ac189-1ab0-4252-81ba-f40f2f47a216_chr15:90755000	1.0	0.0	1.0	0.0	0.0	4.0
9111f516-b03e-4d93-aa01-e4d6bb151cec_ENSG00000084207.11	11.0	9.0	6.0	3.0	1.0	1.0
9116e12d-7c4e-41ea-9446-674a12a23bfe-2_chr3:100466000	12.0	10.0	20.0	2.0	5.0	9.0
9117b55b-0dcc-4e97-9dec-77b1f4278cf6_ENSG00000256269.2	7.0	5.0	5.0	1.0	2.0	3.0
9118642d-0b56-456f-b179-e8d0e0f922dc_ENSG00000171346.9	2.0	4.0	2.0	0.0	0.0	0.0
911a2fcc-6f0e-4479-8d04-bc91ec593829_chr4:110371000	0.0	0.0	2.0	0.0	1.0	2.0
911b79aa-369a-4bf1-b50f-596aa1a9e6bc_ENSG00000234741.3	6.0	6.0	8.0	1.0	0.0	3.0
911cdaff-40ff-4559-8995-099605555aef_ENSG00000227373.1	1.0	2.0	1.0	0.0	0.0	0.0
9121a15b-e50b-42bc-8a80-9556987ad7b8_ENSG00000111364.11	2.0	2.0	1.0	1.0	2.0	0.0
912703af-a344-4c64-aadd-d127d2d6ea8c_ENSG00000151500.10	2.0	4.0	1.0	1.0	0.0	1.0
91281318-0202-4617-a540-4e7770ab1fc7_ENSG00000001461.12	3.0	1.0	3.0	2.0	0.0	5.0
91281956-f3cd-4eee-98cd-b32beca4fbf5_ENSG00000153885.10	4.0	1.0	5.0	1.0	0.0	2.0
912aab40-0de5-4963-a17d-100a1c71359b_ENSG00000063046.13	12.0	6.0	14.0	4.0	6.0	6.0
912e4f24-8261-4b05-a72b-85fb527afdee_ENSG00000150093.14	5.0	5.0	16.0	1.0	4.0	12.0
912ea7fa-099f-4f48-a955-02f527712fb9_ENSG00000265681.2	3.0	8.0	2.0	2.0	2.0	4.0
912f54c8-58d4-4e4d-b488-d39dc8473e33_ENSG00000136527.13	17.0	20.0	10.0	5.0	1.0	10.0
912f816d-911d-4a26-832e-4bb29e155ad5_ENSG00000042493.11	7.0	3.0	5.0	4.0	1.0	3.0
9132b366-c87a-4231-83f7-2752ab46ef95_chr5:137841000	18.0	13.0	45.0	3.0	5.0	9.0
91346557-b0e2-46e9-a426-3cb01af4a383_chr16:89214000	1.0	0.0	5.0	1.0	0.0	5.0
9135508a-99fa-467e-84e2-20f30dbda300_ENSG00000174775.12	17.0	14.0	6.0	8.0	1.0	6.0
91379309-8130-46ad-80a9-2f00b5b630ff_ENSG00000140750.12	11.0	8.0	4.0	3.0	0.0	0.0
913b3cf6-19c0-4d92-92f0-e3421617c0c2_ENSG00000141452.5	2.0	3.0	8.0	1.0	0.0	2.0
913b8711-6e31-47b8-88b8-669296860f75_chr6:109004000	5.0	4.0	40.0	0.0	2.0	17.0
913f02c1-30af-402c-a703-acb428e5c02b_ENSG00000100288.15	4.0	8.0	5.0	2.0	0.0	3.0
9143871d-08db-46f4-992e-c23c865adfcd_ENSG00000135749.14	1.0	2.0	3.0	0.0	2.0	1.0
9143f865-e1f6-495b-996c-23a3c830bf9b_ENSG00000168118.7	7.0	7.0	2.0	0.0	2.0	2.0
91452619-15e9-483f-955d-1ecabb0e8472_chr15:67877000	2.0	1.0	1.0	0.0	0.0	0.0
914a041d-199e-4e0f-86d0-ba1b810fa89a_ENSG00000115207.9	9.0	0.0	4.0	4.0	1.0	2.0
914a5230-371f-4388-9d67-1ed4290cc9ab_ENSG00000169241.13	4.0	3.0	3.0	1.0	1.0	1.0
914b83e3-8dfa-41d1-b214-f57e1888e69d_ENSG00000072849.6	4.0	8.0	8.0	2.0	0.0	2.0
914c8d37-8c10-40b2-8a6d-8f52c265ffac_ENSG00000160948.9	1.0	0.0	3.0	0.0	0.0	1.0
914e9c6d-8dfa-4b18-9432-356b0c696703_ENSG00000100316.11	1.0	1.0	1.0	0.0	1.0	0.0
914ef190-e6a2-47be-ab92-da15122401bd_ENSG00000160201.7	8.0	6.0	9.0	1.0	1.0	1.0
914f124b-f380-4404-af5d-abbc4367259e_chr5:139581000	0.0	1.0	10.0	0.0	0.0	0.0
914f28b7-f91e-4f7a-9257-bf64e12eeaa5_ENSG00000158882.8	7.0	5.0	14.0	8.0	6.0	8.0
914f5149-8f65-4f1e-b7c3-3ffbdf9cbcc1_chr3:71731000	2.0	1.0	7.0	1.0	0.0	4.0
9151ac19-37b2-4a06-976c-02b9854cf868_ENSG00000130429.8	3.0	2.0	4.0	4.0	2.0	4.0
9154b2c0-e916-4502-ba06-3d6a3086d873_ENSG00000123178.10	18.0	7.0	23.0	3.0	6.0	11.0
915538b0-6650-4248-96c1-b8253c10bdd4_chr2:159537000	4.0	3.0	6.0	1.0	0.0	2.0
91559677-ea78-469f-86bf-b8200b4be2f0_chr1:111727000	4.0	1.0	4.0	0.0	0.0	3.0
91577684-2b9f-434a-877e-1d9f58cbeb83_ENSG00000145545.7	0.0	3.0	1.0	3.0	0.0	3.0
915791fd-b0c4-4abf-9c2f-dd1fe3e8682d_ENSG00000246228.2	8.0	8.0	7.0	1.0	1.0	0.0
91580fe4-afab-4e95-bfef-dca744a43c90-1_ENSG00000079459.8	63.0	22.0	26.0	33.0	16.0	23.0
91580fe4-afab-4e95-bfef-dca744a43c90-2_ENSG00000079459.8	8.0	3.0	2.0	3.0	2.0	3.0
91580fe4-afab-4e95-bfef-dca744a43c90_ENSG00000079459.8	4.0	3.0	2.0	2.0	4.0	2.0
9158bc9c-3891-41fb-a7fb-af5a71f0be30_ENSG00000250920.1	1.0	2.0	0.0	0.0	0.0	0.0
9159b748-f42e-4480-a97d-ede1033d24bf_chr6:42846000	0.0	1.0	2.0	1.0	0.0	0.0
915a6f5f-f1c1-498a-9f8e-785c42ae2787_chr20:49539000	0.0	0.0	5.0	0.0	0.0	1.0
915bb03a-526c-4a01-ace3-983f9a01c9ef_ENSG00000129116.13	1.0	0.0	2.0	1.0	0.0	1.0
915c02c4-8760-4ffc-99db-02702b3a6fa1_ENSG00000110711.5	9.0	4.0	4.0	8.0	1.0	3.0
915dfed1-3f37-4ab3-88fa-a25dfc414060_ENSG00000183722.7	5.0	0.0	2.0	1.0	4.0	4.0
915faf16-d0d0-4372-9ae9-966a8d86b73d_chr1:113013000	1.0	0.0	3.0	0.0	0.0	1.0
9163fd44-7614-43c6-8277-299468c0f441_ENSG00000151503.8	5.0	2.0	2.0	3.0	1.0	5.0
91684e67-50a6-4880-a42b-523f87cfef8a-1_chr2:69548000	3.0	1.0	12.0	0.0	2.0	6.0
916a6947-eafc-49f5-ab00-34e97137d0dd_ENSG00000128563.9	15.0	11.0	5.0	3.0	3.0	4.0
916a7a60-c62d-486d-9b48-043f6b21b82c_ENSG00000160201.7	125.0	106.0	48.0	71.0	38.0	22.0
916a8412-a876-488d-b524-3741de78ec18_ENSG00000135926.8	15.0	9.0	23.0	8.0	3.0	13.0
916ec108-0230-41aa-a454-e3202c3aa4ef-1_ENSG00000160753.11	5.0	3.0	6.0	3.0	1.0	5.0
916f979a-4552-4938-a290-3ef5be7f9d4b-1_chr11:36134000	0.0	0.0	3.0	0.0	0.0	2.0
916fa18b-7dd3-462f-b2ba-0a1672af2e61_chr1:16767000	4.0	2.0	1.0	1.0	1.0	1.0
91733c9a-abf6-45f0-9728-749ddfe2ae1f-1_ENSG00000075624.9	30.0	12.0	4.0	3.0	3.0	8.0
91733c9a-abf6-45f0-9728-749ddfe2ae1f_ENSG00000075624.9	455.0	208.0	267.0	108.0	95.0	215.0
9173ab0f-bf35-4c5b-8f29-a739b868f146-1_chr11:122023000	1.0	0.0	2.0	1.0	1.0	2.0
91741a86-c049-458e-881f-f4eb85a1c0a2_ENSG00000178999.8	5.0	3.0	2.0	1.0	1.0	2.0
9175914f-00e3-489c-a802-78ffac9ff17c_ENSG00000120697.4	10.0	12.0	8.0	6.0	9.0	11.0
9177034c-1f0b-4f13-935d-013b9abc8329-1_ENSG00000050165.13	1.0	1.0	0.0	0.0	1.0	0.0
9177034c-1f0b-4f13-935d-013b9abc8329_ENSG00000050165.13	5.0	3.0	4.0	4.0	0.0	4.0
9177c36d-81ec-4200-a43b-3b04ecf75204_ENSG00000204164.6	4.0	0.0	9.0	1.0	0.0	1.0
9177c703-a3f4-4506-bb7f-2b6d46d28d6a_ENSG00000196923.9	2.0	1.0	1.0	1.0	0.0	2.0
917805d3-6735-4d0b-8d10-5439e202137b_ENSG00000104131.8	7.0	9.0	16.0	4.0	4.0	11.0
917a185a-ddc9-40ae-b0de-85fd5d4d03ad-2_chrX:153287000	1.0	4.0	8.0	0.0	1.0	3.0
917a7a62-5ea4-49f7-9a55-2439966e1f80_chr14:21970000	1.0	0.0	10.0	0.0	0.0	3.0
917b7a79-0622-4b3b-8fd1-41ec7787e201_ENSG00000103642.7	3.0	2.0	0.0	1.0	1.0	2.0
917d5f89-4e2a-45c8-b371-4759509edcab_chr20:49524000	4.0	2.0	25.0	5.0	0.0	12.0
917e84b1-de18-46cd-ba43-747695793fa5_ENSG00000124380.6	2.0	2.0	2.0	1.0	0.0	0.0
918063e0-55b6-4066-b6e3-f1ee788528c1_ENSG00000196754.6	55.0	34.0	19.0	13.0	12.0	27.0
91866426-6cf9-4bbd-a55d-f1f8529847f9_chr3:38296000	8.0	12.0	12.0	5.0	2.0	21.0
918c6f36-55ec-46be-b942-c7c1a974ca19_ENSG00000149923.9	5.0	1.0	5.0	3.0	2.0	6.0
9190ab3e-913d-4106-b6ec-2e788f3b8927_chr1:204068000	0.0	0.0	3.0	0.0	1.0	3.0
9190bf86-9d55-4811-858c-53863279fb3c_chr17:71209000	0.0	1.0	4.0	0.0	0.0	1.0
9196b85f-e657-457a-b48a-c2964fbea117_ENSG00000214140.6	3.0	1.0	1.0	0.0	0.0	0.0
91993f5e-8bbe-4bf6-8fd0-5e9f533b36d2_ENSG00000100908.9	13.0	12.0	4.0	4.0	4.0	0.0
919b8e90-33e1-452b-b0bb-73b9ce052727_ENSG00000133195.7	1.0	1.0	1.0	3.0	0.0	0.0
919df5df-ff9e-496c-9410-fb609f5af9a3_ENSG00000076067.7	6.0	3.0	8.0	4.0	0.0	4.0
919e48f2-e031-4263-9e61-a9ec033b5ec1_ENSG00000140995.12	8.0	8.0	11.0	3.0	1.0	6.0
919fb661-c489-4b88-a35a-f0fec87a49dc_ENSG00000079459.8	1.0	0.0	1.0	1.0	0.0	0.0
91a18928-d1a1-4279-a8c6-21adaf1da384_ENSG00000163634.7	1.0	1.0	0.0	1.0	1.0	0.0
91a299fd-f045-48dc-b180-3941ebca6423_ENSG00000132300.14	5.0	4.0	7.0	1.0	0.0	5.0
91a2a71b-de15-499d-9fec-ba7695c37b25-1_ENSG00000070081.11	6.0	8.0	12.0	1.0	7.0	19.0
91a34dd1-784e-4fdc-94f7-83d2bf659081-1_ENSG00000100982.7	6.0	1.0	10.0	2.0	1.0	4.0
91a3675b-7c22-45d2-8993-68bd51593970_ENSG00000080822.12	14.0	12.0	15.0	4.0	2.0	8.0
91a39168-2e5e-4419-b56c-818eac9570fe_ENSG00000151466.7	0.0	0.0	3.0	0.0	1.0	2.0
91a65fc8-c162-4335-b768-814029f514f7_ENSG00000120708.12	2.0	0.0	2.0	1.0	1.0	1.0
91a6c9e9-a434-45a7-959d-f93c566c1c45_ENSG00000164733.16	4.0	3.0	1.0	0.0	3.0	2.0
91ab7ebb-2435-4ac8-a513-0dde41d506b5_chr17:79836000	4.0	3.0	24.0	0.0	1.0	25.0
91ae2e4e-ef44-40d8-b99d-d58c705c1f56_ENSG00000185787.10	9.0	1.0	15.0	3.0	5.0	12.0
91aec695-80e1-4250-a8eb-0ac8cca3f181_ENSG00000160439.11	3.0	1.0	4.0	2.0	1.0	2.0
91aff88c-4101-47ad-8ba0-bb4bfd195526_chr19:13878000	0.0	0.0	3.0	2.0	1.0	1.0
91b06f43-d1db-420d-ab4a-5333faa5b4ec_ENSG00000197256.6	23.0	4.0	15.0	3.0	0.0	10.0
91b5107e-0f6a-4579-a05f-4252573571f5_chr11:94148000	1.0	0.0	14.0	0.0	0.0	16.0
91b79fb3-cfa8-4ed5-99d9-24964e18d659_chr11:9481000	0.0	1.0	0.0	0.0	1.0	2.0
91bb10be-2ae0-4241-bbc5-32c6c4785257_chr16:75010000	0.0	0.0	3.0	1.0	0.0	1.0
91bb96c3-c30e-4b2f-80a0-e958e4481b8d_ENSG00000130202.5	19.0	8.0	5.0	2.0	1.0	4.0
91be27b6-a234-4c8e-ac13-06596e50b5c0_ENSG00000127314.13	2.0	0.0	7.0	0.0	2.0	2.0
91beb2e0-4a0a-4c20-abea-a2448996ea07_chr8:127564000	4.0	3.0	22.0	1.0	0.0	8.0
91c1fe97-f2f4-41e5-9fe2-85219e8a35fe_ENSG00000137767.9	14.0	6.0	11.0	3.0	1.0	3.0
91c345ab-1e6a-4088-b617-8de1c3820bcd_ENSG00000096080.7	12.0	4.0	12.0	7.0	1.0	7.0
91c3509d-6bd7-4a8e-bef5-60f007d47b8a_ENSG00000153406.9	0.0	1.0	4.0	3.0	2.0	6.0
91c477ad-0373-4f82-9c4f-a8261b3e8f2e_chr1:155827000	30.0	9.0	23.0	0.0	1.0	7.0
91c68f7f-07be-4630-810b-663a9cf32a1e-2_chr17:80080000	12.0	12.0	23.0	6.0	0.0	6.0
91c698f5-5e5a-4b2c-b7df-453daf496690_ENSG00000214063.6	4.0	1.0	0.0	2.0	0.0	0.0
91c6ae69-f1c2-4209-9f6a-fd44e17e5a35_ENSG00000088298.8	1.0	1.0	1.0	1.0	1.0	0.0
91c7bb07-4d8e-4ad2-8975-8db4ca045808_ENSG00000161526.10	9.0	8.0	11.0	2.0	1.0	0.0
91ca25d9-6809-4a05-b7c3-89ab4741259b_ENSG00000162585.12	10.0	6.0	5.0	1.0	0.0	0.0
91cb1922-2ab1-4921-bcef-26865bc6fb0f_chr11:62518000	6.0	7.0	4.0	6.0	1.0	1.0
91cd848d-266f-4e1b-ab29-1969e30d8b41-2_chr5:148872000	10.0	12.0	102.0	0.0	2.0	35.0
91cd848d-266f-4e1b-ab29-1969e30d8b41_chr5:148872000	9.0	10.0	64.0	1.0	4.0	17.0
91d089b5-915b-473a-8028-83266aec00c0_ENSG00000116898.7	2.0	2.0	3.0	2.0	0.0	1.0
91d16b5f-b706-4140-8e73-6250d5571938_ENSG00000196754.6	10.0	9.0	22.0	0.0	2.0	13.0
91d18403-59a7-4b0f-ab27-4acccf864119_ENSG00000135404.7	96.0	62.0	37.0	44.0	22.0	21.0
91d18819-fc2d-4d0b-8285-ae86ab38286e_ENSG00000196878.8	39.0	28.0	10.0	5.0	2.0	7.0
91d392cd-a642-4585-bb09-21476667b417_chr9:37775000	0.0	0.0	6.0	0.0	1.0	5.0
91d4e5ef-8d0a-4f29-82d6-becf02d37c3f_ENSG00000141526.10	12.0	3.0	3.0	1.0	2.0	2.0
91d5dfdc-8cb7-48e1-95b7-01a7186fb031_ENSG00000143224.13	3.0	3.0	4.0	0.0	2.0	0.0
91d5fe28-512e-4888-a3ea-9ed77f834085_chr10:105120000	1.0	0.0	3.0	1.0	0.0	0.0
91d7080c-4009-44c5-bed0-b8d19e22632f_ENSG00000023191.12	9.0	7.0	5.0	1.0	1.0	5.0
91d78d80-d549-4ac8-82d3-1a4b29da9485_ENSG00000111321.6	13.0	13.0	9.0	6.0	3.0	11.0
91d85ff7-34f7-4c43-83e6-dc0b69c46b95_ENSG00000196504.11	6.0	2.0	10.0	2.0	15.0	9.0
91d9c0e0-197a-40ce-b0c0-4232c4c40701-1_chr3:14984000	8.0	13.0	29.0	4.0	4.0	23.0
91d9c0e0-197a-40ce-b0c0-4232c4c40701-3_chr3:14985000	2.0	3.0	5.0	1.0	1.0	2.0
91da5936-6fb5-4b0e-af4f-2b173ddba4ab_ENSG00000140365.11	0.0	0.0	1.0	1.0	0.0	3.0
91dc2c0c-27d6-48ca-bd30-6753a612050e-1_chr1:20537000	2.0	0.0	2.0	0.0	0.0	4.0
91de7da2-394f-4c6c-a8dd-7d77aa03fed6_chr15:73874000	0.0	0.0	5.0	1.0	0.0	4.0
91e12a6a-9d54-4d1d-96b9-77c0ec1625cc-1_ENSG00000133112.12	90.0	67.0	37.0	31.0	24.0	22.0
91e12a6a-9d54-4d1d-96b9-77c0ec1625cc_ENSG00000133112.12	48.0	34.0	17.0	17.0	9.0	11.0
91e5f8c5-0838-422b-a9aa-3d84f33ac8ad_ENSG00000142669.9	13.0	5.0	2.0	2.0	1.0	3.0
91e66fba-5269-4144-bf57-7d201bde62e9_ENSG00000135052.12	3.0	2.0	1.0	0.0	1.0	0.0
91e7b1f3-fbe3-45df-9df9-6802bb1cd521_ENSG00000120509.6	3.0	5.0	1.0	2.0	2.0	1.0
91e80357-5188-41cb-8fa0-7b54325511e6_ENSG00000188186.6	0.0	3.0	0.0	1.0	0.0	0.0
91e94d00-c714-4417-a258-1c82bf18baf8-1_chr19:58928000	5.0	1.0	1.0	4.0	0.0	6.0
91ec191f-c0d5-4e5c-a345-67dca273f9e5_chr2:224751000	0.0	2.0	1.0	0.0	0.0	0.0
91edc84b-dd1f-4a89-abbc-26b0ca818538_ENSG00000167123.14	1.0	1.0	3.0	1.0	1.0	1.0
91ef7e21-044e-4a77-90d7-a6a7d5515da9_ENSG00000257219.1	14.0	4.0	7.0	6.0	0.0	3.0
91efd7e8-9f84-43f9-ae4f-ad033feee65c_chr8:11714000	0.0	1.0	2.0	0.0	0.0	1.0
91f06ffe-33c5-400a-bb4f-c2a250cf3d53_ENSG00000179134.10	3.0	0.0	1.0	0.0	0.0	0.0
91f1542d-3dd4-4e0f-a461-e3ac7c049b77_chr17:35872000	34.0	20.0	29.0	12.0	7.0	21.0
91f1ec19-0588-43d3-aac5-1eb23afd764a_ENSG00000162032.11	3.0	5.0	1.0	5.0	2.0	1.0
91f36598-1a6b-44cb-82b1-57722264f08d_chr11:18551000	1.0	0.0	2.0	0.0	0.0	2.0
91f38397-5480-472e-a898-b1d12e43009c-1_chr11:131746000	7.0	3.0	2.0	1.0	0.0	2.0
91f46574-f01b-4b38-b1aa-c8aededb844c_ENSG00000234118.1	4.0	1.0	3.0	2.0	0.0	1.0
91f77e26-c1dc-4422-9032-b6728b7058a4_ENSG00000176623.7	0.0	0.0	1.0	1.0	0.0	4.0
91f9b673-b919-4e82-b1cf-b86ce2cff254_ENSG00000167840.9	4.0	0.0	1.0	1.0	2.0	2.0
91fa383c-c401-4386-a7bb-66c22b53550f_ENSG00000099889.9	4.0	1.0	1.0	1.0	0.0	1.0
91fa55fb-d035-4843-8386-620ebf32b457_ENSG00000100099.16	6.0	8.0	17.0	4.0	1.0	4.0
91fae0d7-c84a-4108-ac6e-92b78a55fec8-2_chr8:90937000	0.0	3.0	3.0	0.0	1.0	0.0
91fb89b3-664c-438c-a9a5-0d695406bef5_ENSG00000085117.7	5.0	4.0	3.0	1.0	1.0	2.0
91fcbe81-2683-4ca1-a6cc-3f6b1bc46f6f-2_chr16:58545000	1.0	2.0	3.0	0.0	0.0	0.0
91fcf3bb-7e5d-4d48-b429-7060acbaeaca_ENSG00000173261.4	0.0	1.0	3.0	0.0	0.0	0.0
91fed5ef-7ec8-4633-9afc-9c92635897eb_ENSG00000124224.12	1.0	1.0	2.0	1.0	0.0	0.0
91ff33ce-7de0-4401-92b1-2424b8067489_ENSG00000166226.8	23.0	9.0	16.0	3.0	6.0	20.0
91ff6ed1-5eff-4a08-851f-534b32c47ae6_chr9:116247000	2.0	2.0	8.0	0.0	0.0	0.0
9200363a-7ed9-43d3-80a9-d699d240fd2f_ENSG00000181090.13	3.0	3.0	3.0	0.0	1.0	2.0
9200fc15-7287-409c-a65f-2dd9d17ada8c_ENSG00000007168.8	4.0	5.0	0.0	0.0	0.0	2.0
920136a2-92a2-4df7-9576-8c0f48342106-1_ENSG00000085063.10	6.0	3.0	11.0	0.0	0.0	3.0
920180cd-b304-4209-9b39-e316e87cc8cf_ENSG00000109475.12	10.0	10.0	5.0	9.0	1.0	12.0
920233ac-89f0-4d79-b734-4fad0a62143b_ENSG00000161249.16	3.0	3.0	2.0	0.0	1.0	0.0
9203c8c1-f45a-4d46-9e62-7cf5adb2f62e_ENSG00000159131.12	1.0	2.0	1.0	0.0	0.0	1.0
9204e90f-43a3-474b-87f3-daa731b551a7_ENSG00000090273.9	26.0	20.0	18.0	7.0	7.0	7.0
920510c0-c577-470d-88d4-d8a953f9b713_ENSG00000179335.14	9.0	6.0	8.0	0.0	4.0	3.0
9206a3cb-2d70-4d28-9b5b-0ef521dac76f_ENSG00000115310.13	15.0	15.0	18.0	8.0	4.0	12.0
92072dcf-66c2-4b38-8f90-f4322681dfcf_ENSG00000170144.14	3.0	7.0	6.0	2.0	1.0	7.0
92078fb5-7900-4c88-ba37-4a839350c7d7_chr18:74517000	1.0	0.0	2.0	1.0	0.0	1.0
920871dd-dc44-4117-b356-169c7d0913f8_ENSG00000159658.6	2.0	0.0	1.0	0.0	0.0	1.0
920bd769-26a2-4aaf-b801-9ce074d9db5a_ENSG00000124784.4	3.0	5.0	7.0	0.0	0.0	3.0
920c7f74-40e0-44b7-9c1c-3285da6de42e_ENSG00000167770.7	5.0	4.0	1.0	7.0	3.0	3.0
920f2e12-db5d-4704-8152-6add3d01719a-1_ENSG00000112308.8	1.0	1.0	20.0	0.0	0.0	8.0
920f2e12-db5d-4704-8152-6add3d01719a-2_ENSG00000112308.8	3.0	1.0	16.0	1.0	0.0	5.0
920f2e12-db5d-4704-8152-6add3d01719a_ENSG00000112308.8	1.0	7.0	57.0	1.0	2.0	12.0
92115caa-9848-411b-b242-3747f5592ce7_ENSG00000160688.14	0.0	0.0	1.0	0.0	0.0	2.0
9211e8b0-ca57-4371-9b39-9568360afd9f-1_chr4:107235000	4.0	0.0	3.0	0.0	3.0	0.0
92127af3-9a25-4ee6-8680-b273444f658e_chr14:81939000	0.0	1.0	106.0	2.0	1.0	38.0
9213e9e4-ac19-4a93-9a93-d0467ce15c5e_chr17:4624000	3.0	3.0	1.0	0.0	1.0	0.0
9213fc5d-80f6-4384-93c8-c277211cd55c_ENSG00000166986.8	9.0	11.0	29.0	2.0	2.0	9.0
92146b28-cc7f-4ccb-ab07-4c4776245da0_ENSG00000143321.14	33.0	23.0	45.0	23.0	4.0	31.0
9214aca7-45fe-4127-b681-a46cc27449c3_ENSG00000007080.6	6.0	2.0	2.0	4.0	2.0	4.0
9216ce7f-bed0-4faf-9bc8-978ec71cdf55-1_ENSG00000091436.12	9.0	3.0	14.0	0.0	2.0	3.0
92170571-eac5-4706-aebe-010ff4d155d9_ENSG00000068903.15	1.0	0.0	1.0	3.0	0.0	1.0
9217836d-2b70-48bf-a715-dd0d6520d705_ENSG00000173166.13	4.0	2.0	2.0	1.0	0.0	2.0
92192af8-3307-4b35-9163-1e52753aaf3d_ENSG00000146530.7	1.0	1.0	1.0	0.0	0.0	0.0
92198de8-56b6-4f48-b60c-ee71fd8b8f63_ENSG00000204344.10	3.0	2.0	5.0	1.0	0.0	0.0
921cc195-3487-4102-a9bf-9c13a67c8d12-2_chr9:37507000	0.0	1.0	1.0	0.0	0.0	3.0
921d1f64-337e-49f6-82da-70a80cae2283_ENSG00000162222.9	0.0	0.0	2.0	1.0	0.0	1.0
921d9825-1fc3-41bd-b913-aff71afc9fd2_ENSG00000155463.8	1.0	1.0	1.0	0.0	2.0	1.0
921da5d2-cbea-4afb-9593-a3a481dcf920_ENSG00000147677.6	2.0	3.0	8.0	0.0	4.0	3.0
921dde4c-b252-43b7-9415-6d514de149eb_ENSG00000126768.8	4.0	2.0	4.0	0.0	0.0	0.0
921ed342-6974-4d60-9d84-1a3ff4c90661-1_chr15:45010000	6.0	1.0	8.0	1.0	1.0	4.0
921ed342-6974-4d60-9d84-1a3ff4c90661_chr15:45009000	69.0	63.0	74.0	26.0	20.0	60.0
921ef6f0-ea9f-4d86-9d18-b0301ac91460_ENSG00000048544.5	14.0	16.0	17.0	4.0	3.0	7.0
92214920-b969-4232-8388-6798f575b90c_ENSG00000266865.2	2.0	2.0	1.0	0.0	0.0	2.0
9221bfae-defa-4233-a806-ba16c819d549-1_chr11:111599000	0.0	0.0	2.0	2.0	1.0	4.0
92222611-4b6c-4d98-9925-61a19e5f8a97_chr16:48382000	0.0	1.0	4.0	0.0	0.0	2.0
92255a9d-f831-4ccc-a9fa-26ae9b84b1ca_ENSG00000070423.13	4.0	10.0	1.0	0.0	0.0	2.0
92269b74-2cb0-4c09-92ab-5c85718d4785_ENSG00000052126.10	5.0	6.0	6.0	2.0	4.0	5.0
9226be2c-1ae9-4a16-8e35-c50b686cd4ef_ENSG00000101365.16	3.0	3.0	4.0	0.0	1.0	1.0
9227082c-4a59-4887-b963-82175011bb41_chr15:59152000	1.0	1.0	20.0	0.0	0.0	5.0
922a3214-d965-4ab2-9e18-5bc88354aa6c_ENSG00000132341.7	2.0	4.0	4.0	0.0	0.0	2.0
922a850d-4d04-446c-81d1-7ad3fad6d773-2_ENSG00000166847.5	19.0	12.0	21.0	9.0	1.0	7.0
922ad37f-b0b5-4e4d-af85-ef0ce5a170b2_chr12:98943000	5.0	2.0	14.0	1.0	4.0	18.0
922b5440-7d51-4477-8a4c-51e363b44929_ENSG00000173486.8	1.0	2.0	2.0	0.0	1.0	1.0
922ba81e-5ca0-4401-af5c-95c4e65371de_ENSG00000150991.10	10.0	6.0	10.0	2.0	2.0	1.0
922cb21e-def1-465e-95af-977c75b16b51_ENSG00000154134.10	2.0	7.0	2.0	3.0	0.0	0.0
922ce888-67c6-4456-aa1c-1c5ea266bbcd_ENSG00000113845.5	7.0	2.0	6.0	2.0	4.0	1.0
922ec1d9-36f9-49bc-b250-62eaeec2c6d3_ENSG00000148803.7	2.0	3.0	3.0	1.0	1.0	1.0
922fff22-55a8-4330-b925-5d8c4b690429-1_chr3:184063000	4.0	5.0	8.0	1.0	1.0	2.0
9235c44d-3bf8-47dd-9bc1-456c454a6682_ENSG00000153310.14	2.0	0.0	1.0	1.0	3.0	1.0
9236bfa2-65c8-4e2d-b044-b1983cfc86d5_ENSG00000123130.12	2.0	2.0	3.0	1.0	0.0	3.0
92370adf-51c5-4ac0-a3b8-a711d06986ff_chr22:38891000	0.0	1.0	5.0	0.0	1.0	0.0
923e4603-487f-41b7-9a5b-eb74db9aa3c4_ENSG00000149557.8	1.0	0.0	4.0	0.0	0.0	2.0
924015d7-b562-4568-a576-7dae7ea1c54b_ENSG00000125746.10	1.0	0.0	1.0	0.0	0.0	2.0
924231e0-d34d-419e-9e5d-92a451995021_ENSG00000109971.9	6.0	8.0	13.0	6.0	11.0	37.0
924594fc-9f40-4e39-84fa-4e483389120e-2_chr5:139779000	4.0	1.0	4.0	3.0	0.0	3.0
924840c6-d91c-4a2f-923c-8b7d80b4a2ff_ENSG00000100938.13	2.0	5.0	7.0	2.0	3.0	3.0
92491705-b400-4b6f-ba3d-77ce58065b83_ENSG00000259522.1	3.0	3.0	5.0	3.0	2.0	5.0
924b7202-c9a1-49c3-964a-80f10411217d-1_chr4:22513000	1.0	1.0	6.0	0.0	4.0	3.0
924b7202-c9a1-49c3-964a-80f10411217d_chr4:22514000	1.0	2.0	1.0	1.0	1.0	2.0
924d15e4-521b-4549-915c-40eaa8f92504-1_ENSG00000176623.7	7.0	11.0	18.0	1.0	5.0	2.0
924dc264-94a3-4238-b9f6-e082158f415d_chr2:101622000	2.0	0.0	0.0	2.0	1.0	0.0
924dc4c5-c61e-4c46-ab68-0277535800c0_chr1:27451000	1.0	0.0	7.0	0.0	1.0	8.0
9250b9a6-1dae-4a07-9532-f55a78192e8d-1_chr22:41994000	15.0	7.0	7.0	3.0	3.0	3.0
9252bd28-c8ca-4983-9014-38c1d49f463d-1_chr1:154990000	1.0	2.0	1.0	0.0	0.0	0.0
9252c5cb-c5ed-4833-8e6c-950478d85e87_chr6:11174000	0.0	1.0	5.0	0.0	0.0	2.0
925409b0-ee48-44b3-8aa1-858f78ae3de8_ENSG00000160049.7	4.0	3.0	5.0	3.0	2.0	5.0
925418e5-c367-4586-ae7b-013e9b5888b4_chr6:85459000	0.0	0.0	2.0	0.0	0.0	2.0
9254e591-bd69-4f41-9129-620c19620454_ENSG00000174748.14	4.0	0.0	0.0	1.0	0.0	2.0
9255a032-8d79-464e-b719-3be4d625e14f_chr1:193078000	1.0	0.0	0.0	0.0	1.0	1.0
925628d7-db58-458b-ad64-ae53fde0d4cd_ENSG00000163935.9	1.0	1.0	8.0	1.0	1.0	3.0
92590d4d-9258-4c68-9f4b-93ea71d71789_ENSG00000087460.19	5.0	4.0	6.0	0.0	2.0	8.0
92593ddf-bc75-4251-b913-8872f8a0f98f_ENSG00000269893.2	5.0	8.0	4.0	3.0	4.0	0.0
9259fb4a-08da-4f1f-ad63-6cb9cce4363e_ENSG00000184363.5	25.0	11.0	9.0	12.0	6.0	3.0
925acaef-b23a-4a59-be9c-3f06a8a3d162_ENSG00000139620.8	5.0	0.0	2.0	0.0	0.0	4.0
925bd1a4-101d-4591-850b-3ed346ae4a3c_ENSG00000165119.14	12.0	1.0	5.0	0.0	4.0	7.0
925becf1-becd-40f6-9be8-3ce00748cd5d-1_ENSG00000145833.11	32.0	25.0	25.0	17.0	20.0	31.0
925d2959-5ce9-45aa-9e98-dca0a92aae4f_ENSG00000258153.1	9.0	3.0	0.0	1.0	2.0	4.0
92611a49-7f62-4903-a2dd-5aa7ae2de8f0_ENSG00000130731.11	2.0	1.0	0.0	0.0	0.0	1.0
92640929-85ff-44f6-b0fa-430fb0640c9a_ENSG00000261553.1	10.0	17.0	9.0	7.0	3.0	4.0
9269af41-dbbb-4420-bfe0-603190cae5fd_ENSG00000127328.17	3.0	0.0	1.0	0.0	0.0	0.0
9269c142-1322-4461-9155-faa5b8f963fc_ENSG00000185122.6	5.0	1.0	2.0	0.0	1.0	0.0
926c8e6b-841f-4db7-aa6b-6be49e4ec283_chr2:153463000	0.0	0.0	14.0	0.0	1.0	3.0
92750f03-84cf-4ad1-a382-87a2a48fd2cf_chr10:13179000	3.0	1.0	15.0	0.0	0.0	3.0
92755c5e-916c-44dd-b3fc-61623b65f5e8_ENSG00000146282.13	3.0	3.0	3.0	1.0	1.0	0.0
92758f0e-e2b9-46be-8a65-26e1366ed7f4_ENSG00000229715.4	1.0	1.0	1.0	0.0	0.0	0.0
92760ea8-5a50-4334-bf16-cdd2f39a91ca_ENSG00000135069.9	4.0	9.0	20.0	2.0	3.0	4.0
92768596-0345-4ba1-b74f-4f3cab56211c_chr7:39559000	3.0	0.0	2.0	0.0	0.0	0.0
92770adb-b4d6-46a0-afe2-08874e5df1c2_ENSG00000138297.9	9.0	1.0	8.0	3.0	2.0	3.0
9277781c-19d2-4c49-a839-79c9d55bedee_chr19:39889000	10.0	8.0	29.0	3.0	2.0	13.0
9279a244-bdaf-44ea-b10e-40b1fc6a2a2f_chr13:110076000	46.0	22.0	16.0	8.0	6.0	11.0
9279aff1-35c5-43bf-b429-17b72b9ec73f_ENSG00000171720.5	5.0	6.0	3.0	2.0	1.0	0.0
927a6ea4-3075-4cd4-b8d7-25f0b7af7b66_chr19:56185000	4.0	4.0	3.0	1.0	0.0	5.0
927c6e1c-f11e-415b-b0e7-bed882aabf3d-1_chr5:81550000	1.0	0.0	4.0	0.0	0.0	0.0
927de893-bd9e-4097-895e-eb20ba47da71_ENSG00000167747.9	13.0	7.0	6.0	9.0	5.0	4.0
92817ff7-7104-4ea5-b092-c2372ac17362_ENSG00000084754.6	23.0	20.0	39.0	21.0	9.0	29.0
92828fc9-ca57-4b45-9cf7-b98f3a36b155_ENSG00000166971.12	12.0	2.0	15.0	1.0	1.0	4.0
9284b787-18c3-4633-8369-75ee4df8ed21_ENSG00000141858.7	4.0	3.0	6.0	9.0	0.0	3.0
9285ed43-a020-4187-a6fe-0e98fedec259_ENSG00000132470.9	20.0	18.0	23.0	21.0	3.0	11.0
92861446-4139-4339-8517-32edd4918436_ENSG00000010438.12	40.0	29.0	16.0	10.0	8.0	7.0
928703b6-c2d8-46cd-8b1f-27325ae3373c_ENSG00000139637.9	4.0	1.0	1.0	2.0	0.0	2.0
92875c5d-20f6-43d1-8a7f-a5db7b98dcd1_chr8:11644000	4.0	0.0	2.0	0.0	0.0	2.0
928a301e-c8e1-4ab9-99a4-47ac831928b3_ENSG00000122026.6	1.0	2.0	3.0	1.0	3.0	1.0
928a6abe-d899-40ff-8783-b5b1c2de134f-1_chr14:20833000	1.0	0.0	4.0	0.0	0.0	1.0
928e28e3-8189-4c95-ad3b-9bb804ba9d5f_ENSG00000105552.10	3.0	1.0	0.0	1.0	1.0	2.0
9290f1a7-5d69-4039-9f17-9b694b125b0e_ENSG00000189334.4	25.0	12.0	8.0	5.0	9.0	6.0
92929a38-5d9c-4030-ae60-5efebb3dd34f_ENSG00000112763.11	5.0	6.0	12.0	0.0	0.0	8.0
92935a9a-9937-4006-9ca9-e9fbcc9cf49e_ENSG00000169230.5	8.0	9.0	10.0	3.0	2.0	1.0
92960b5a-b5d1-4197-bc28-0e604af09907_ENSG00000136718.5	7.0	5.0	2.0	1.0	0.0	0.0
92966621-aed0-444b-8098-ef93a1ca7682_ENSG00000166579.11	11.0	4.0	9.0	1.0	2.0	5.0
929773fc-84d4-4f2c-a980-13712066fc51_ENSG00000143578.11	0.0	1.0	3.0	0.0	0.0	2.0
9298811b-9009-48c9-b44e-eca4e2c6f9a2_ENSG00000177119.11	2.0	0.0	1.0	0.0	0.0	3.0
929b09d9-b2fb-446f-af40-2d59d1bbeb0b-2_ENSG00000134779.10	14.0	6.0	7.0	3.0	2.0	4.0
929b5199-61aa-4a96-b5ae-d2184b83193f_ENSG00000166037.6	2.0	6.0	2.0	0.0	2.0	0.0
929b9276-88dc-4ad7-b0b9-0ced88122854_ENSG00000169727.8	5.0	4.0	1.0	2.0	3.0	1.0
929c0775-6aab-4b24-a1ed-9a2ed659dc59_ENSG00000158850.10	3.0	5.0	5.0	0.0	1.0	1.0
929c338e-b1ae-4184-abba-56150d15deb0_ENSG00000105197.6	19.0	13.0	9.0	6.0	2.0	4.0
92a04a5c-36fc-4b49-9615-650bcf8c545a_ENSG00000129696.8	0.0	0.0	3.0	1.0	1.0	1.0
92a15058-ee47-4cd0-a1dd-c0a0e21b422d_ENSG00000090861.11	2.0	1.0	2.0	0.0	1.0	0.0
92a1efa8-7990-4f2e-bd7a-367bbd944052_ENSG00000186807.9	5.0	4.0	8.0	3.0	3.0	3.0
92a2db51-17a9-4de1-b083-ec0bb4413b69_ENSG00000184752.8	1.0	2.0	6.0	0.0	0.0	2.0
92a4d918-b26c-4b73-9198-d4257df5b4b3_ENSG00000160310.12	8.0	2.0	0.0	2.0	0.0	0.0
92a6b240-0eeb-44f5-9375-2793b2eeb23f_ENSG00000184743.8	7.0	3.0	3.0	6.0	1.0	1.0
92a80949-061c-46a9-9f34-bffa8b6cdf22_ENSG00000120437.7	10.0	6.0	3.0	3.0	1.0	6.0
92a9a597-fb77-438a-8628-ea1204ced610_ENSG00000143198.8	0.0	0.0	1.0	0.0	1.0	0.0
92b0abea-700c-4cdb-8c90-fc0f1a1261a8_chr3:122900000	0.0	1.0	3.0	0.0	0.0	2.0
92b1a990-b602-4de2-8c61-2c9e1f08ccec_ENSG00000137154.8	24.0	27.0	60.0	12.0	9.0	29.0
92b521e0-eec2-47ca-979f-a2c3aefeb3a3_ENSG00000165390.11	9.0	3.0	6.0	0.0	2.0	5.0
92b8e8f8-e67b-499a-9a4f-d84323c26e1d_ENSG00000183207.8	6.0	3.0	3.0	1.0	0.0	1.0
92b984c9-10a4-4a62-b437-78dad5fa63bf_ENSG00000110060.4	2.0	4.0	1.0	0.0	1.0	0.0
92b9abef-824f-4194-b2f0-7436711b7284_ENSG00000169710.6	5.0	2.0	0.0	3.0	1.0	1.0
92b9ec85-d2cd-4d72-bf38-679bcfe22a06-1_chr1:228583000	2.0	1.0	1.0	1.0	0.0	4.0
92bad6e1-5684-405e-9bc5-60a26cbfd34b_chr1:221898000	0.0	0.0	2.0	0.0	1.0	3.0
92bc93c6-ce44-421b-8b6b-ca0519b095b0_chr3:183965000	1.0	0.0	1.0	0.0	0.0	0.0
92bcfa3a-63c9-405b-8d1d-804f88b4ba55_chr2:133402000	6.0	10.0	3.0	3.0	0.0	3.0
92bd25dd-719b-4e13-8bed-18f76b5a0cca-1_chr1:62701000	0.0	1.0	1.0	1.0	3.0	3.0
92bdde4b-317c-48a2-9b73-ffaf85904301_ENSG00000046651.10	5.0	3.0	6.0	2.0	3.0	3.0
92be5aa6-a20a-4084-abfd-5ef59da65ab9_ENSG00000186364.7	4.0	4.0	3.0	0.0	0.0	0.0
92bf12d3-844f-47b8-bdfa-dd3e8e4e1ade_ENSG00000131981.11	27.0	12.0	15.0	15.0	12.0	13.0
92c07feb-c5c2-4e5b-982d-dfef70d4ea45_ENSG00000205352.6	3.0	2.0	0.0	0.0	1.0	1.0
92c44cee-72ae-4407-8567-6fa56df18744_chr9:99638000	2.0	2.0	1.0	0.0	0.0	2.0
92c4ebb3-1687-481b-a761-6ca3a407e598-1_ENSG00000204628.7	3.0	4.0	3.0	9.0	0.0	5.0
92c4ebb3-1687-481b-a761-6ca3a407e598_ENSG00000204628.7	93.0	73.0	46.0	129.0	46.0	42.0
92c6158b-3e26-4676-86ba-b9c81333fd8d_ENSG00000227057.3	5.0	1.0	3.0	2.0	4.0	8.0
92c68063-1f22-48f9-994a-0ccb157f1469_ENSG00000177225.12	4.0	3.0	4.0	1.0	3.0	2.0
92cac90a-2dcc-41e7-847e-d7319bc077f9-2_chr2:178414000	0.0	1.0	1.0	1.0	2.0	2.0
92caec2f-1061-4701-bbd0-5f51de73ce4d_chr13:26935000	0.0	0.0	4.0	0.0	0.0	4.0
92cb261c-5cd4-44ed-990e-62e9dccb510e_chr19:46362000	0.0	3.0	4.0	2.0	0.0	2.0
92cbccca-c89b-4e5a-9aaa-d623a8baccfb_ENSG00000160072.15	0.0	0.0	0.0	0.0	0.0	4.0
92cbfb7b-3e56-45dd-8af1-1e9f1c31e496_ENSG00000141543.5	7.0	3.0	12.0	2.0	3.0	5.0
92cdc7a9-8407-4ebf-9caf-d918522e29bc_chr10:45950000	4.0	4.0	5.0	4.0	0.0	7.0
92ce5aef-d9fc-404a-aabd-f31c9fabd657_ENSG00000149554.8	3.0	0.0	2.0	1.0	0.0	1.0
92ced3b0-d59c-440a-9e59-1642b387cbfc-1_ENSG00000203667.5	15.0	18.0	6.0	3.0	4.0	9.0
92d16b42-e8af-422e-9cc7-029283b1a1f1_ENSG00000198646.9	2.0	0.0	4.0	0.0	0.0	1.0
92d21db2-7d26-471b-b013-6f101f1746d9_chr1:78254000	2.0	1.0	9.0	1.0	0.0	3.0
92d22f14-4837-4111-9488-ced18a60aa2a-1_chr12:133717000	0.0	0.0	7.0	0.0	0.0	5.0
92d3ebd1-00f8-476e-a833-c263fbdc4ee4_chr8:32506000	1.0	2.0	7.0	0.0	0.0	6.0
92d46e2f-63e9-47c9-af32-951593be3dc9_ENSG00000100263.9	10.0	8.0	1.0	1.0	0.0	1.0
92d4de95-03cf-4e32-a2af-c3314679802d_ENSG00000145216.11	1.0	2.0	2.0	1.0	0.0	5.0
92d5b38e-0787-4fa1-9638-8c89ad1e41ef_ENSG00000100601.5	2.0	3.0	5.0	1.0	0.0	3.0
92d7da3e-1cba-46d6-935b-f5d5c6ed4c9e_ENSG00000184363.5	20.0	18.0	10.0	8.0	5.0	8.0
92d903d3-6ee2-4a8c-ac07-cc7c1cd5e78a-1_ENSG00000164405.6	1.0	6.0	2.0	1.0	1.0	1.0
92d903d3-6ee2-4a8c-ac07-cc7c1cd5e78a_ENSG00000164405.6	400.0	266.0	84.0	128.0	39.0	64.0
92d93749-0747-4724-b566-175348c02289_chr6:18224000	0.0	1.0	1.0	0.0	1.0	2.0
92d9e93e-5d8a-445b-81a6-cbd0a946ad0b_ENSG00000123349.9	13.0	6.0	7.0	3.0	3.0	1.0
92da1343-afce-44b6-9ae7-7a09ec79dc33_chr14:105281000	2.0	1.0	0.0	0.0	0.0	0.0
92dc624b-22a4-4891-aac3-076eb44dd25d_ENSG00000104859.10	9.0	4.0	3.0	1.0	2.0	0.0
92dc7872-7607-401f-a19d-19553583611f_ENSG00000074603.14	0.0	2.0	2.0	1.0	0.0	0.0
92de32e0-0997-489a-8dbc-fe1b11df0563_ENSG00000092621.7	8.0	11.0	6.0	10.0	2.0	7.0
92e08dc4-ea09-40a4-997a-1e01b66a7d1e-1_chr20:47911000	0.0	0.0	1.0	0.0	0.0	2.0
92e1553d-d261-438e-aa3d-5f71062966ad_ENSG00000124831.14	2.0	5.0	7.0	0.0	5.0	3.0
92e2140b-524c-4320-98ae-0e1bcc32ba51-1_ENSG00000122783.12	10.0	3.0	5.0	0.0	0.0	3.0
92e21b29-3a78-435a-a840-7649f9e6602f_ENSG00000133316.11	4.0	5.0	4.0	1.0	0.0	5.0
92e4c78a-8a4d-4a78-abed-4e10cff6d9af_ENSG00000109790.12	3.0	0.0	4.0	0.0	1.0	0.0
92e9b448-b865-4564-88cf-ee73691964b2_chr16:81569000	0.0	0.0	6.0	0.0	1.0	3.0
92ea008d-43ae-4640-b719-df6c3fa9badb_chr15:85316000	1.0	0.0	0.0	2.0	0.0	2.0
92ea709f-a8a9-4152-aa0c-d30e0efbd6ae_ENSG00000161179.9	8.0	2.0	1.0	1.0	0.0	0.0
92ee098c-032b-4d79-aae8-f623b311f293_ENSG00000101182.10	78.0	77.0	14.0	26.0	21.0	12.0
92ee25d5-c263-4b64-9a1b-322855044a37_ENSG00000071462.7	2.0	4.0	1.0	1.0	1.0	2.0
92ee6226-be96-447d-ba51-a729d952ddc6_chr12:50534000	1.0	0.0	5.0	0.0	1.0	3.0
92ef8b17-cef7-43fb-ab19-8e0582f0cba4_ENSG00000089351.10	16.0	6.0	4.0	5.0	2.0	5.0
92efdae0-6180-49d0-b0fa-58018cb9c679_chr1:93641000	1.0	0.0	3.0	0.0	0.0	2.0
92f23bb9-5c8f-46a0-91e3-6e97343dd93a-1_chr17:47909000	0.0	1.0	37.0	0.0	0.0	17.0
92f3bca9-e125-4f18-8ab1-1d03a19955ec_ENSG00000123349.9	3.0	2.0	1.0	3.0	0.0	2.0
92f4033f-a6d8-4156-82ff-2c12de2b4ff0_chr1:156306000	2.0	2.0	1.0	0.0	0.0	0.0
92f45ba8-2cb3-438b-a0f2-3335aab69390_ENSG00000105854.8	1.0	0.0	2.0	0.0	2.0	2.0
92f49c84-7fdb-4183-84a4-548e7ab15a9a_ENSG00000136933.12	7.0	7.0	13.0	2.0	3.0	6.0
92f6b41e-ef7f-4ec3-ab45-704bc387363b_chr19:9728000	0.0	0.0	2.0	0.0	2.0	6.0
92f702c3-b5ff-4eb4-865f-cb76eabfd4f6_ENSG00000198026.6	3.0	0.0	3.0	1.0	0.0	0.0
92f70f57-9559-4db3-b25b-388525ad2010-2_chr12:21670000	3.0	5.0	6.0	1.0	2.0	1.0
92f70f57-9559-4db3-b25b-388525ad2010_chr12:21668000	3.0	0.0	2.0	0.0	0.0	2.0
92f7a721-eda8-4c51-9245-e0464bf4c3f4-1_chr15:68499000	3.0	2.0	5.0	3.0	0.0	3.0
92f89556-417c-495c-b92f-962322c7b0d8_ENSG00000137312.10	2.0	2.0	3.0	1.0	1.0	4.0
92fa3300-e757-4807-8dca-ef3d43ed9a80_chr6:1612000	2.0	2.0	11.0	1.0	0.0	3.0
92fa6c5f-123a-4303-9029-f4cbd006d249_chr6:17611000	1.0	0.0	2.0	1.0	1.0	0.0
92fbed6b-acdc-4ee0-83d8-071574617029_ENSG00000110619.12	1.0	3.0	4.0	0.0	1.0	2.0
92fc0df1-ac21-4a7f-b852-e6bdb0648781_ENSG00000128294.11	7.0	2.0	3.0	5.0	8.0	4.0
92fc2f12-6f8b-4c56-8d0d-d9972a944d27_chr6:36654000	23.0	22.0	12.0	1.0	2.0	0.0
92fc668e-8655-409b-9f3e-df86bf9b4723_ENSG00000115756.8	15.0	12.0	9.0	3.0	2.0	2.0
92fcd23a-6936-4e2e-9ec3-7973c4156df9_ENSG00000135046.9	8.0	7.0	23.0	3.0	4.0	11.0
92ffd01d-b4b3-45de-99fc-ce6a095a3567_ENSG00000239382.6	6.0	8.0	18.0	10.0	1.0	8.0
930185ed-d139-4d1c-9297-aa38aaa895b1_ENSG00000170892.6	13.0	7.0	9.0	7.0	4.0	12.0
930211e4-23a6-47f1-bd3a-adb262a6770a_ENSG00000125629.10	2.0	2.0	1.0	0.0	2.0	5.0
93045b78-ee8f-437c-9334-0824a9102844_chr1:11371000	2.0	0.0	8.0	9.0	1.0	7.0
930545d8-0c5d-4fe8-afa1-0b328690dc82_chr18:43427000	1.0	0.0	10.0	2.0	0.0	3.0
930b06e7-56b7-4892-ae05-017189b2a0c8-2_ENSG00000273117.1	1.0	3.0	2.0	2.0	0.0	0.0
930e012a-e571-4d42-8f70-3bb6d4acb5f5_chrX:22013000	0.0	2.0	13.0	0.0	0.0	16.0
930f70b8-7830-4f88-83ce-ff149cf36289_ENSG00000157510.9	2.0	4.0	2.0	0.0	1.0	2.0
930f7102-b556-4c15-ae77-5f6643db1b52_ENSG00000197111.11	7.0	5.0	10.0	5.0	0.0	5.0
9311a41e-0695-475a-87f4-6997b168eef9_ENSG00000108298.5	11.0	10.0	7.0	5.0	1.0	4.0
9313bbac-562e-409f-95e7-5eaa35820655_chr14:77917000	0.0	0.0	3.0	0.0	0.0	0.0
931a1f13-3d1c-48ec-a996-0feb5c40a859_ENSG00000108561.4	8.0	8.0	9.0	8.0	0.0	6.0
931a6ec5-c82b-4e62-8888-000aa60dc6a1_chr1:68852000	43.0	16.0	11.0	6.0	14.0	11.0
931b48f9-1c07-4417-8276-9df56ede87b6_ENSG00000137312.10	4.0	3.0	1.0	3.0	1.0	3.0
931ce2b7-d5d7-4885-879c-fa38ec513546-3_chr20:30140000	5.0	1.0	5.0	4.0	0.0	5.0
931f49ae-65c4-495a-9026-ee7e8f55a7ff_ENSG00000109534.12	6.0	9.0	9.0	5.0	1.0	5.0
93211c54-4499-4398-9be5-a9816eb078cf_ENSG00000233594.2	3.0	1.0	4.0	0.0	0.0	0.0
932197f5-9266-4d18-abb0-123469bcd73b_ENSG00000108953.12	18.0	29.0	181.0	10.0	3.0	87.0
93223f30-d668-4332-af09-1a0c58091682_ENSG00000173715.11	10.0	2.0	1.0	2.0	2.0	2.0
93242626-6efd-418c-a6f2-516d04248a11_ENSG00000130023.11	1.0	1.0	2.0	3.0	2.0	0.0
932481e9-5389-401f-b242-dfb7f8af5a5a_ENSG00000184281.10	2.0	0.0	1.0	0.0	0.0	0.0
93295289-270b-47de-b0e3-5d8c2478d117_ENSG00000145216.11	3.0	0.0	1.0	0.0	1.0	2.0
9329fdf4-375f-4cf2-a6bd-e683d8343b1f_ENSG00000148950.5	3.0	0.0	2.0	1.0	0.0	0.0
932abbca-86b4-4d94-84b3-eee970622b72-1_chr6:116912000	2.0	1.0	2.0	0.0	1.0	1.0
932b0560-a18c-4fe7-8d48-35e547c2f3d7_ENSG00000248167.3	4.0	0.0	3.0	0.0	0.0	0.0
932b5b50-73f5-4e1e-9eb6-c4e2b8849582_chr2:43313000	1.0	2.0	0.0	0.0	0.0	0.0
932b78ca-ba61-4f6d-bf69-25b63cd0ecbb_ENSG00000055211.8	6.0	3.0	9.0	3.0	3.0	3.0
932bf47f-71b9-4cbc-911c-db8b5b3d2b91_chr6:116759000	3.0	0.0	3.0	0.0	1.0	2.0
932c4115-5ab7-44ae-90d4-2b6b54fd1921_chr5:172277000	3.0	0.0	2.0	0.0	1.0	1.0
932c70eb-9d7d-4c9f-8388-1d42a7dd7372_chr4:2037000	1.0	4.0	0.0	3.0	0.0	3.0
932e92eb-52ef-41ea-85c3-476ec6836ee4_ENSG00000136271.6	2.0	2.0	0.0	0.0	0.0	1.0
9331a1be-8bfe-4b4c-965a-2a5fba6f0fa6_ENSG00000255152.4	5.0	1.0	5.0	1.0	0.0	1.0
9331f243-eee3-40d8-911c-5be1db3efa75_ENSG00000156711.12	14.0	9.0	7.0	4.0	3.0	7.0
93324722-2062-458c-a6d7-5246f4b59b4a_ENSG00000160932.6	4.0	2.0	2.0	4.0	1.0	3.0
9333edba-d685-4737-8b09-ecab46a0feeb_chr16:19125000	4.0	0.0	2.0	0.0	0.0	1.0
93357a70-b4a3-4e31-8498-464ca23e9275_ENSG00000187514.10	9.0	2.0	3.0	10.0	7.0	10.0
9338b77b-928f-4c09-aff5-3996388d1b07_ENSG00000113141.11	23.0	18.0	8.0	5.0	14.0	16.0
9338bb1f-2e39-46b9-8d5a-5faaa2da6f4a_ENSG00000164077.9	3.0	2.0	7.0	1.0	1.0	1.0
933b6c6d-09c5-4da6-bc84-6441cc429a9f_ENSG00000196924.10	4.0	1.0	2.0	0.0	1.0	1.0
933e7553-9522-484d-90e1-91a21d2c74c6_ENSG00000269955.2	4.0	11.0	20.0	0.0	2.0	4.0
933e7c2d-656a-435b-a3ed-8abba9a9815c_chr14:105559000	2.0	1.0	1.0	1.0	0.0	0.0
9341c9e8-dc2d-43d7-b1f2-faa42e0347c8_chr21:44409000	0.0	2.0	1.0	2.0	0.0	1.0
9343e925-1e2c-45fe-93e4-2d4063ef171d_ENSG00000125970.7	10.0	3.0	3.0	3.0	3.0	2.0
9344b38d-cd2e-45e0-8a03-6139f5daf68a-1_chr3:129023000	6.0	6.0	6.0	2.0	1.0	3.0
9345f9f1-03f0-42c9-a20a-b958795a9c26-1_ENSG00000065600.8	2.0	1.0	2.0	0.0	0.0	1.0
934693b2-ae70-4f93-8b0b-4ba89e501e76_chr10:126521000	2.0	0.0	3.0	0.0	0.0	0.0
9346a704-2f30-4d3d-b891-ddf7bf631463-1_ENSG00000173457.6	2.0	3.0	2.0	1.0	4.0	2.0
9346a704-2f30-4d3d-b891-ddf7bf631463_ENSG00000173457.6	3.0	5.0	2.0	3.0	0.0	0.0
93491219-47f2-40e7-95e2-8a82dc5deec8_chr11:60690000	9.0	4.0	1.0	7.0	4.0	8.0
93499a79-a92e-44b1-a619-f264d0921ae8_ENSG00000164111.10	13.0	6.0	13.0	4.0	6.0	11.0
9349ba0c-072d-4fdb-92da-ce8a155a7695_chr1:153584000	2.0	1.0	2.0	0.0	1.0	1.0
934a2e0b-b52c-4cda-82ed-d5413f19bc9c_chr19:57842000	6.0	4.0	13.0	1.0	0.0	5.0
934b3edd-45ea-4abe-9060-ececc9ea86db_ENSG00000006451.3	2.0	6.0	0.0	0.0	2.0	0.0
934ce223-0b26-4d10-9dab-3875f9eab771_ENSG00000113312.6	8.0	9.0	7.0	1.0	4.0	5.0
934e4dd3-8f92-4bf1-b107-7e74e901e632_chr19:47290000	2.0	3.0	2.0	0.0	2.0	1.0
93500eb5-a094-4f54-b432-63c3d16ea636_ENSG00000105254.7	7.0	12.0	0.0	6.0	1.0	4.0
9351e21b-34c1-4ac8-9d90-9eec07c66756_ENSG00000166145.10	27.0	12.0	16.0	3.0	4.0	4.0
935310f7-b97c-4c03-b040-5f3834c40352_ENSG00000141447.12	1.0	2.0	11.0	1.0	1.0	4.0
9354cb76-6457-474c-8408-10df1c388eb3_ENSG00000175581.9	1.0	3.0	2.0	0.0	1.0	2.0
9355536b-9d05-4589-b465-4d13f8a8e123-1_chr3:49061000	34.0	43.0	65.0	17.0	6.0	28.0
9355536b-9d05-4589-b465-4d13f8a8e123-3_chr3:49061000	0.0	0.0	4.0	1.0	0.0	4.0
9355f5f6-1d0f-4ce1-90be-fa3ad2f7baee_ENSG00000162910.14	3.0	4.0	1.0	1.0	1.0	0.0
93566bfb-cf1f-434f-a967-24a2f2550823_chr3:12795000	1.0	1.0	2.0	0.0	0.0	2.0
935748e0-f58a-48df-ab6d-a559a8801776_ENSG00000058085.10	58.0	58.0	329.0	7.0	15.0	88.0
9358eddc-c85c-4478-bf46-d8c0e117c962_ENSG00000137547.4	5.0	7.0	8.0	0.0	8.0	5.0
935df754-048e-4727-b2dd-13e1565cfaec_chr5:36886000	1.0	0.0	0.0	0.0	0.0	0.0
9360a449-2ef2-486b-b312-6d40bcdd38fd_ENSG00000168522.8	4.0	4.0	5.0	3.0	1.0	4.0
9360fa22-8041-44a4-9d69-bb133c4d763b_ENSG00000154920.10	4.0	0.0	4.0	2.0	0.0	3.0
93620cab-0a55-4458-b468-459020ca4275_chr15:101816000	3.0	3.0	0.0	1.0	0.0	0.0
9364430f-f37c-4f64-a747-90a4feaa79e2_ENSG00000233927.4	7.0	3.0	6.0	2.0	3.0	2.0
9366207b-7a63-40e4-9b9d-8ce48c4ff49c_chr17:79474000	0.0	1.0	6.0	0.0	1.0	5.0
936cc707-8d27-4ded-b2f0-5346f49fb151_ENSG00000109743.6	2.0	5.0	0.0	1.0	2.0	3.0
936e74a2-c773-49fa-a23e-d98a02ce3446_chr8:27167000	4.0	5.0	2.0	0.0	0.0	1.0
936f83b7-ee44-4156-b06a-61b72e459f7f_ENSG00000241837.2	6.0	20.0	5.0	7.0	7.0	10.0
937088f7-da4a-4b7c-8c04-e91babeaf2dd_ENSG00000162641.14	1.0	1.0	1.0	0.0	1.0	3.0
93737dd3-b87a-48bc-90d3-66062cca5201_ENSG00000165804.11	19.0	12.0	5.0	7.0	2.0	7.0
93760b28-55a4-46c4-8995-fb6010d3f012_ENSG00000169902.9	2.0	3.0	2.0	0.0	0.0	0.0
937703f7-9155-4d67-839e-1d99d0a006da_chr6:165591000	2.0	1.0	1.0	0.0	2.0	0.0
93779b1f-e07a-460f-9445-2cd80809b890-1_chr22:36234000	8.0	4.0	2.0	2.0	2.0	3.0
93779b1f-e07a-460f-9445-2cd80809b890-2_chr22:36234000	2.0	2.0	2.0	0.0	1.0	0.0
93779b1f-e07a-460f-9445-2cd80809b890_chr22:36234000	383.0	254.0	176.0	173.0	94.0	190.0
9377e101-546d-430d-b6b5-9065587f9933_chrX:123093000	2.0	2.0	3.0	1.0	0.0	0.0
9378d669-6af1-446f-badc-81ff9ce636ca_chr7:56078000	2.0	1.0	12.0	1.0	0.0	4.0
9378f9c3-52a8-4ed8-bd4e-b32e98591c32_ENSG00000137818.7	0.0	1.0	2.0	0.0	0.0	2.0
937f8d69-b2cb-4f5a-b6ad-6c8059d9c939_chr16:14971000	2.0	1.0	7.0	0.0	0.0	6.0
9380c5d0-980a-4c34-a012-fb425c2b29d2_ENSG00000165916.4	4.0	3.0	5.0	4.0	0.0	4.0
9381c84d-4ed6-4718-a7ec-a9f1726f75ff_ENSG00000132570.10	2.0	2.0	2.0	3.0	2.0	3.0
93834f67-60bc-471c-bb01-f170b129a21c_chr13:109818000	0.0	0.0	2.0	2.0	0.0	0.0
9383e14b-c3c1-4cd6-921e-4480446f53c6_ENSG00000137210.9	11.0	4.0	5.0	3.0	2.0	4.0
9388e6a3-82ad-4508-8188-08049bcc8efe_chr17:42201000	3.0	9.0	5.0	3.0	0.0	2.0
938d570a-a9e5-46da-9c8c-4db2fcb91613-1_1_ENSG00000237686.2	2.0	3.0	5.0	2.0	0.0	0.0
939192e9-7162-4577-9eb8-86e07e78be61_chr13:20438000	8.0	3.0	3.0	1.0	1.0	0.0
939206d0-90ea-45c4-9369-3846e8d0abf0_ENSG00000108679.8	17.0	12.0	14.0	8.0	4.0	8.0
939526ce-bc36-4a74-9431-3a21e4fbc53b_ENSG00000025293.11	2.0	0.0	3.0	0.0	0.0	0.0
93955b3d-664c-4104-8300-98f51cecbb74_ENSG00000185480.7	2.0	0.0	5.0	0.0	2.0	3.0
93984457-6cd3-4755-89c5-53af8d91e074_chr2:134257000	18.0	13.0	13.0	3.0	2.0	12.0
939d95ae-975f-45b0-9ddc-d4a186140dc9_ENSG00000148671.9	12.0	7.0	5.0	0.0	1.0	3.0
939ff4bc-7dee-404d-9c16-df6b81944d92_chr1:149576000	2.0	0.0	2.0	0.0	1.0	1.0
93a006bc-ad49-42c4-954f-4def4556ba78-1_ENSG00000143543.10	5.0	3.0	3.0	2.0	1.0	2.0
93a2afec-9814-435b-9197-287fb48497f8_ENSG00000137133.6	2.0	2.0	0.0	2.0	1.0	0.0
93ab6d80-84ac-4c54-bf95-927a32d1510e_ENSG00000251022.2	1.0	0.0	7.0	0.0	1.0	1.0
93ac6e3a-50cd-4d74-906a-48ff1b2d93c5_ENSG00000125454.7	3.0	3.0	4.0	0.0	2.0	2.0
93acef78-7152-415e-b046-012533957122_ENSG00000167863.7	6.0	10.0	18.0	3.0	2.0	14.0
93af8cb2-7b0e-43c1-9086-d03fe0023732_ENSG00000175416.8	20.0	20.0	10.0	7.0	4.0	6.0
93b3941f-8e42-4eea-9f86-95c69c7c424b_ENSG00000178078.7	1.0	0.0	0.0	1.0	2.0	2.0
93b40f11-f808-44c6-a94c-79e08b64523a_chr19:17378000	4.0	2.0	1.0	3.0	0.0	4.0
93b51a24-2455-449e-ae31-bc1350b32890_ENSG00000214783.5	9.0	17.0	6.0	1.0	3.0	1.0
93b6e84b-d088-4a0e-92ee-e4dc6e7bb4b4_chr1:246727000	2.0	0.0	2.0	0.0	0.0	1.0
93b9795b-4bc5-4ff1-a4fb-e094300aac0a_ENSG00000120254.11	4.0	3.0	6.0	4.0	1.0	3.0
93bb9d1d-637e-4bab-aaa8-8b523030b3cd_ENSG00000105669.8	5.0	3.0	1.0	0.0	1.0	0.0
93bc569f-2eb2-4d47-b744-d8e1c234f216_ENSG00000011052.17	31.0	28.0	8.0	13.0	6.0	8.0
93bcf87d-b5fc-4101-a16e-ca6b75dc483d_ENSG00000079616.8	7.0	5.0	1.0	1.0	3.0	4.0
93bf48df-03ea-4727-917a-63e0c79b8c76_chr22:30794000	0.0	0.0	5.0	1.0	0.0	1.0
93c148a7-582f-4f73-8b6f-1de3b710f148_ENSG00000135069.9	7.0	2.0	10.0	3.0	1.0	1.0
93c586e1-3f39-4e19-923b-6110651c9434_ENSG00000170145.4	1.0	2.0	3.0	0.0	1.0	0.0
93c812c4-93c6-4df7-a965-2cfff5df766b_ENSG00000214078.7	2.0	6.0	3.0	1.0	1.0	1.0
93c97645-ff18-49f0-9ed6-1bfbd138a07d_ENSG00000133612.14	1.0	0.0	1.0	2.0	1.0	0.0
93ca3adf-7225-491d-a961-de4f7c84990c-1_chr19:49611000	14.0	11.0	8.0	7.0	3.0	2.0
93ca3adf-7225-491d-a961-de4f7c84990c_chr19:49611000	14.0	7.0	11.0	0.0	1.0	2.0
93ca4ba2-7656-408e-ac2a-dda603081713_chr8:23020000	4.0	0.0	3.0	1.0	0.0	2.0
93ca7125-9a3b-4007-b56d-ec250293c718_ENSG00000113712.12	9.0	10.0	10.0	10.0	4.0	6.0
93cb73b5-724b-4e74-a2ab-f0f18f79020e_ENSG00000106290.10	0.0	0.0	1.0	0.0	1.0	1.0
93cf93b3-6e85-4066-9b79-a336f4461ef6-2_chr10:88971000	0.0	0.0	4.0	1.0	0.0	1.0
93cf93b3-6e85-4066-9b79-a336f4461ef6_chr10:88971000	1.0	0.0	11.0	0.0	0.0	2.0
93d0541b-ed0e-4473-a45d-9457cd674576_ENSG00000160752.10	3.0	1.0	2.0	3.0	0.0	0.0
93d0db3c-6253-4c7a-b928-0277e0fa32f4-1_chr15:44030000	2.0	2.0	28.0	1.0	1.0	13.0
93d3b1dc-a400-4b1c-b8c0-f99ce531cf4a_ENSG00000025770.14	1.0	1.0	2.0	1.0	2.0	2.0
93d51e43-8e83-433c-bb48-db871c63616d_ENSG00000089157.11	34.0	38.0	24.0	31.0	4.0	23.0
93d60b46-62bd-4dfd-b7c8-19962ab02f99_ENSG00000198818.5	5.0	3.0	1.0	2.0	0.0	0.0
93d641c0-40ba-41dd-a810-7a2e8e57a363_ENSG00000257524.1	2.0	0.0	1.0	0.0	1.0	0.0
93d717aa-7b57-4200-b18f-4d7aba063429_ENSG00000142856.12	0.0	1.0	0.0	1.0	0.0	2.0
93d9d485-9af4-4d6e-9946-17917f4dba46_ENSG00000080823.17	8.0	3.0	8.0	0.0	1.0	0.0
93dc0ca8-99e7-44bd-806e-de875f81ca5f_ENSG00000105993.10	2.0	2.0	13.0	3.0	0.0	11.0
93dcea5b-6e96-4db8-af31-fd0a706f34c7_ENSG00000112144.11	1.0	3.0	1.0	0.0	1.0	0.0
93dd51a4-878e-42e3-aaf0-6c51630fcd0e_ENSG00000105821.10	1.0	1.0	3.0	0.0	2.0	3.0
93e15166-1139-440c-b240-ed6029bcb419_ENSG00000120725.8	4.0	1.0	3.0	1.0	2.0	0.0
93e3e318-4e6d-41f0-9708-6dfae9980b23_ENSG00000214941.3	0.0	0.0	1.0	1.0	1.0	0.0
93e50b66-2fc4-4ef2-a3eb-97abaa58f15b_ENSG00000126522.12	2.0	1.0	2.0	1.0	1.0	0.0
93e7e964-7b1d-484c-a329-3fbf01a5ad25-1_chr14:68155000	2.0	0.0	3.0	1.0	0.0	1.0
93e94918-0783-4ba0-95bb-a0ea3b6828ea_ENSG00000106588.6	9.0	4.0	5.0	3.0	3.0	5.0
93ebbc8d-19e6-41ae-981c-cccf494c6e85_ENSG00000128923.6	3.0	1.0	5.0	1.0	1.0	1.0
93ecf212-ac3e-4032-ae9b-c6eba49525cb_ENSG00000158552.8	12.0	4.0	3.0	5.0	1.0	0.0
93ede30e-1c22-4eb9-9284-ce7be56fcf3f-1_ENSG00000168090.5	26.0	12.0	12.0	6.0	7.0	7.0
93ede30e-1c22-4eb9-9284-ce7be56fcf3f_ENSG00000168090.5	9.0	4.0	4.0	2.0	1.0	2.0
93f030f3-22ea-4da9-a353-40a64dfff61c-1_ENSG00000174891.8	2.0	1.0	3.0	1.0	2.0	1.0
93f09b08-05e4-4e67-8a3f-1fd05e57c8b6_ENSG00000260949.1	4.0	5.0	12.0	0.0	0.0	1.0
93f2346a-6e57-48f7-ba0a-4391b3a11f98-1_chr15:83924000	6.0	7.0	5.0	0.0	3.0	4.0
93f52e05-4a4a-4a06-a71a-074ab6bfec7a-1_ENSG00000140941.8	17.0	23.0	31.0	2.0	1.0	6.0
93f5758f-8bc3-4e6c-a31c-77fb9b904086_ENSG00000205629.7	1.0	1.0	1.0	0.0	0.0	1.0
93f60261-ff95-49e6-baf4-d9f406b5f7ef-2_chr15:75910000	0.0	1.0	2.0	0.0	0.0	1.0
93f60261-ff95-49e6-baf4-d9f406b5f7ef_chr15:75909000	2.0	1.0	8.0	4.0	0.0	3.0
93f83c04-9391-475a-949a-0e00cf10d478-1_chr15:45005000	0.0	0.0	3.0	0.0	0.0	0.0
93f83c04-9391-475a-949a-0e00cf10d478_chr15:45003000	0.0	0.0	2.0	0.0	0.0	1.0
93faa1e9-7561-417a-bf49-b9fca689d5a0_chr2:239074000	6.0	4.0	6.0	0.0	0.0	0.0
93fea8fc-7313-4f49-a757-3ff30b5bc5ff_ENSG00000111640.10	50.0	32.0	28.0	33.0	11.0	18.0
94003ec4-c9c9-4494-8bba-dab75330ed4c_ENSG00000171204.8	1.0	3.0	0.0	0.0	0.0	0.0
94010ca2-a044-495c-b88e-1858f973c897_chr2:26510000	0.0	0.0	5.0	0.0	1.0	2.0
94015401-2e18-4cd2-8e88-f23a6ee46e37_ENSG00000244754.4	1.0	2.0	2.0	1.0	0.0	3.0
9401a6d6-e9d1-44b8-a0d2-408bd2a100a2_ENSG00000067167.3	2.0	2.0	16.0	0.0	2.0	14.0
9401eca5-f40f-4bd6-af2d-dc3aef57547f_ENSG00000175166.12	21.0	16.0	30.0	3.0	3.0	19.0
9401f391-509a-49b2-90ae-20e4e9d30cfb_ENSG00000248487.4	2.0	3.0	5.0	2.0	1.0	0.0
940332fe-c026-470c-8ac4-31a299a88eaa-1_chr11:12146000	0.0	0.0	4.0	0.0	0.0	3.0
940346a4-ce5e-4761-acff-e392cb87f046_chr19:17195000	2.0	2.0	5.0	0.0	1.0	2.0
94050556-216e-4071-b06b-28b3adea649d_ENSG00000165813.12	0.0	3.0	1.0	3.0	2.0	2.0
9405d68f-ae69-4f99-929a-f51a4c5c7f8c_ENSG00000103876.7	0.0	0.0	2.0	1.0	0.0	0.0
940960a2-bc4c-4ec3-aba9-ae609fd89526_ENSG00000100908.9	2.0	2.0	0.0	1.0	1.0	0.0
9409ada0-96ee-4c3b-826c-27ac18a3d063_ENSG00000169710.6	33.0	12.0	11.0	16.0	8.0	14.0
9411c6ab-0677-4ef1-a1c2-dec3620f69df_chr1:153533000	7.0	5.0	4.0	0.0	3.0	3.0
9412b5e3-38c5-4847-a801-6d59971d0e6c_ENSG00000189334.4	23.0	22.0	11.0	12.0	6.0	8.0
94138dc7-91b5-4286-a7e7-5101420811ce_chr2:68400000	0.0	1.0	3.0	0.0	0.0	1.0
941f47ce-a407-48ea-ae01-6882ae8cee45_chr9:6011000	2.0	0.0	2.0	1.0	2.0	3.0
941f85de-8621-41b6-b760-617175bb5716_ENSG00000146282.13	2.0	2.0	6.0	0.0	1.0	2.0
94209f50-7ab7-4c33-99ce-a48be2161475_ENSG00000196878.8	90.0	91.0	178.0	14.0	15.0	53.0
94218557-3557-479e-91f3-2c2289d98f4a_chr11:27534000	1.0	1.0	0.0	0.0	0.0	1.0
94236e7c-8639-4f42-8ca9-40ea73f40017_ENSG00000204422.7	7.0	2.0	4.0	2.0	0.0	5.0
9423ae67-3de4-480c-b109-66753ebdbb34_ENSG00000065621.10	5.0	6.0	3.0	1.0	1.0	0.0
9424fbd5-177e-4135-bbab-3582bbf45d63_ENSG00000186081.7	1.0	1.0	0.0	1.0	1.0	1.0
9426be51-caeb-47fb-86ae-538adbb15746_ENSG00000167196.9	2.0	0.0	2.0	1.0	0.0	0.0
94277f46-2b46-44e6-b802-865744b9dcc3-3_chr17:62538000	3.0	6.0	15.0	0.0	2.0	10.0
94277f46-2b46-44e6-b802-865744b9dcc3_chr17:62541000	0.0	2.0	30.0	0.0	0.0	7.0
94291581-98ed-4f6b-a90c-a83ee6eaaa18_ENSG00000143947.8	14.0	17.0	9.0	1.0	1.0	4.0
94292c61-8653-48b1-ba62-d61073cc4620-1_ENSG00000132424.10	4.0	5.0	17.0	2.0	4.0	12.0
942af962-2b61-4e4b-8789-8fa9ccf69cb6_chr8:38264000	0.0	0.0	2.0	0.0	0.0	5.0
942cda94-77b1-44bb-a982-22cf44a0f3e4_chr2:173328000	0.0	1.0	1.0	1.0	3.0	0.0
942e9ef4-4b8d-4601-975b-8d703e212b7d_ENSG00000173818.12	0.0	4.0	2.0	0.0	1.0	1.0
942f7e10-55f7-4bf9-83b9-0ea94e2f4e5d_ENSG00000090060.13	26.0	11.0	9.0	3.0	10.0	5.0
942feab4-5854-4a76-91ff-25bbd9a83bc3_ENSG00000125734.9	3.0	2.0	0.0	1.0	1.0	0.0
943679a4-2877-4609-9602-3df9cd9e026b_chr4:99364000	361.0	478.0	1754.0	171.0	159.0	965.0
9437eb6b-642d-420f-94f4-bef4942fea67-2_chr1:85278000	2.0	1.0	0.0	0.0	0.0	1.0
9437eb6b-642d-420f-94f4-bef4942fea67_chr1:85277000	1.0	3.0	6.0	1.0	1.0	4.0
943a58bc-60c5-410d-9aee-075876e64160-2_chr16:30410000	9.0	8.0	4.0	0.0	0.0	1.0
943b7856-46e6-4a8b-ba51-0fc9e610ea1a-1_ENSG00000051108.10	2.0	2.0	1.0	0.0	0.0	0.0
943b7856-46e6-4a8b-ba51-0fc9e610ea1a_ENSG00000051108.10	6.0	8.0	12.0	3.0	6.0	6.0
943cc52b-3b79-4b27-a780-debf76fc4f66_ENSG00000104823.4	4.0	1.0	3.0	3.0	2.0	2.0
943fa3d6-b891-40bb-a8eb-8511c9b90588_chrX:118751000	1.0	0.0	5.0	0.0	0.0	1.0
94401260-814b-42b7-9e61-ab65f14c623a_ENSG00000197111.11	3.0	3.0	9.0	1.0	0.0	3.0
9442ecfd-98f6-4142-9dde-937e95160ff6_ENSG00000011260.9	3.0	3.0	6.0	0.0	2.0	5.0
9445f5de-57e3-474a-9699-aa7a56f53890_ENSG00000105193.4	2.0	2.0	1.0	0.0	0.0	1.0
94490abe-90d9-40fa-91bd-766c098690ec_chr7:22980000	1.0	1.0	2.0	0.0	1.0	0.0
94497cbb-aa94-46ea-b6d1-6b91c02eca8a_ENSG00000163378.9	1.0	0.0	1.0	2.0	2.0	4.0
944be00e-d0cf-4aa3-9d21-05116f46844a-1_chrX:24231000	4.0	2.0	192.0	0.0	3.0	70.0
944bf272-212d-4840-b0b5-a20fe67bc59e_ENSG00000067225.13	12.0	15.0	12.0	9.0	4.0	4.0
944cc731-0521-41bf-a3c0-4000e4c2029e_ENSG00000133816.9	6.0	3.0	10.0	0.0	0.0	1.0
944e3b1b-b925-40a7-8ce2-55a2d4d4d10c_ENSG00000169714.12	9.0	2.0	3.0	3.0	4.0	7.0
944e95d2-96ce-4c5e-a103-c166aa3d438c_chr7:151832000	0.0	0.0	6.0	1.0	0.0	5.0
94504993-04cd-4e15-a969-f70c4eb2c88c_chr2:238998000	1.0	0.0	3.0	0.0	0.0	0.0
9450dfb4-c1ed-4a4f-b28e-5173fdb77d3c_chr17:62513000	2.0	3.0	9.0	2.0	1.0	5.0
9450f805-8f58-4207-9d97-2a3143a38391_ENSG00000204628.7	6.0	6.0	10.0	3.0	0.0	2.0
9451996b-27f4-401f-8fc5-f329b426c8c5_ENSG00000244754.4	0.0	4.0	0.0	0.0	1.0	1.0
9451ea08-709b-4802-b9ac-d9ef11c46c14_ENSG00000159479.12	3.0	1.0	3.0	2.0	2.0	1.0
945671b5-d2c6-415d-86d6-36896640bdc1_ENSG00000127483.13	2.0	1.0	4.0	2.0	2.0	2.0
945740db-4062-4101-b6fc-3fd95734e9fc_ENSG00000161653.6	9.0	5.0	4.0	1.0	1.0	0.0
94575362-43b5-4084-bf88-38943a57d2cc_ENSG00000007376.3	2.0	6.0	1.0	2.0	2.0	1.0
94576a02-2da1-4b49-a919-89eaaf053306_ENSG00000084072.12	1.0	1.0	2.0	1.0	0.0	3.0
9457cca2-f8c3-4567-8d2f-dc5d025deff2_chr14:69926000	15.0	10.0	83.0	3.0	3.0	27.0
9458ab2b-cd45-4a08-8b72-9ca55cccec68_ENSG00000100902.6	11.0	3.0	4.0	2.0	1.0	2.0
9459fb99-0195-4668-a021-b4059580afd5_chr14:69348000	1.0	0.0	1.0	1.0	0.0	0.0
945b3f2d-f239-4e27-8795-6ce59801d69f_ENSG00000089157.11	4.0	1.0	10.0	0.0	0.0	8.0
945c35f6-ac38-4558-9dae-00063582c055_ENSG00000065328.12	2.0	0.0	2.0	1.0	0.0	5.0
945c7c5a-ed43-4e05-89c5-2b0b4a996edc_ENSG00000198830.6	16.0	6.0	3.0	3.0	3.0	8.0
945c9d42-b45a-48ed-8760-ca9ba2d85ddc_ENSG00000179335.14	1.0	1.0	1.0	1.0	0.0	1.0
945cf4d3-3675-45d2-863f-9a5963da0ca8_chr17:18208000	1.0	1.0	4.0	0.0	0.0	1.0
945ddee2-b031-4f94-8d44-bc13489e154f-1_ENSG00000132475.4	20.0	32.0	67.0	6.0	7.0	32.0
945ddee2-b031-4f94-8d44-bc13489e154f_ENSG00000132475.4	4.0	6.0	8.0	1.0	4.0	4.0
9460362a-30ab-4734-b8b9-4d49e52118a9_ENSG00000161960.10	11.0	15.0	12.0	6.0	2.0	7.0
94615d9f-f59c-4f83-aa33-d7c894480afb_chr11:117997000	2.0	1.0	1.0	0.0	0.0	1.0
946245d8-9469-406a-b1e0-78cfcb295c5b_ENSG00000106263.13	3.0	0.0	8.0	0.0	1.0	1.0
94640c0c-b206-46a6-acaa-a11e5173f31a_chr19:47673000	0.0	0.0	3.0	0.0	0.0	1.0
946426a4-e5b6-4c5e-9e01-abb522b55ba9_chr6:26125000	0.0	1.0	0.0	1.0	0.0	1.0
94668105-3f67-4d1b-8d12-7b291a91fe9d_ENSG00000065243.14	0.0	0.0	3.0	2.0	0.0	1.0
9466f24b-ea57-4250-bdfd-822d6b1c62fc_ENSG00000106028.6	0.0	1.0	1.0	0.0	0.0	0.0
94676499-846b-47d2-9c75-9327376c2abb_ENSG00000115307.12	7.0	3.0	5.0	2.0	0.0	0.0
9467ddaa-0e52-450d-82ec-c1aaea93faf2-1_ENSG00000125952.14	7.0	4.0	8.0	0.0	1.0	1.0
9468ec0e-7597-4f42-bcc3-2f8bf3ab45ef_chr17:34173000	8.0	4.0	3.0	0.0	5.0	1.0
9468f809-0f68-4ec7-a630-86830e332234_ENSG00000267453.2	9.0	5.0	9.0	7.0	2.0	1.0
946a1a97-3cc0-4bb4-bbab-e9f92cc06f8c_chr1:26617000	2.0	1.0	2.0	0.0	0.0	1.0
946dfd53-58c4-4427-9746-8eacb6f498bb_ENSG00000100938.13	6.0	0.0	6.0	3.0	2.0	1.0
947c169e-f9de-4b57-a61f-3c38cab6d238_chr5:178316000	1.0	1.0	6.0	0.0	1.0	4.0
947cacf6-8550-47f9-a975-0e016c76fe51_ENSG00000144034.10	6.0	4.0	3.0	3.0	0.0	3.0
947dacba-857f-41ad-a75c-8e6b5bb74142_ENSG00000196704.7	5.0	2.0	3.0	1.0	1.0	3.0
947edcd1-c6da-4a34-a253-1054ad76b7d3-1_ENSG00000165733.7	12.0	13.0	25.0	2.0	2.0	9.0
9482505f-2246-4cfa-a6a6-d285c44e5185_ENSG00000234741.3	9.0	5.0	3.0	1.0	0.0	0.0
948341e9-d66b-45ee-9b23-e9c8abe059b8-1_chr5:33469000	7.0	6.0	54.0	3.0	6.0	31.0
94835e80-07db-47bd-982b-8c3f1d9faa49_ENSG00000251079.2	5.0	1.0	1.0	2.0	3.0	3.0
948368da-d35f-4c4a-8826-de4d1891a2bb_chr11:134144000	0.0	0.0	0.0	0.0	2.0	3.0
9483ba86-8160-4253-ac53-a335ba36bbde_ENSG00000161249.16	3.0	2.0	2.0	0.0	0.0	2.0
94857863-66fd-46f3-8bb2-1b3ae9b83727_ENSG00000182944.13	0.0	1.0	2.0	0.0	1.0	2.0
9489dbf5-5ac0-40c6-9e5a-a3fa000c4473_ENSG00000068745.10	1.0	2.0	3.0	1.0	0.0	0.0
948b424e-55c4-43ab-8425-450fb712de94-2_chr17:66097000	18.0	16.0	26.0	6.0	7.0	11.0
948bc1e6-4e52-4246-8a91-5e8bd4147d9b_chr8:33353000	0.0	0.0	10.0	0.0	1.0	8.0
948e1a19-de95-4863-b17a-03d59528bf56_ENSG00000115211.11	4.0	4.0	4.0	0.0	0.0	2.0
948e34f4-2bc5-4d83-8a0d-34b32e7f28af_ENSG00000017483.10	6.0	2.0	3.0	1.0	0.0	1.0
948f4b71-598c-4ceb-9b13-cafbb8e61c00_ENSG00000100558.4	13.0	7.0	6.0	6.0	5.0	3.0
9492f61f-726a-4738-96d4-81f1ce54d830-1_ENSG00000157916.14	13.0	13.0	13.0	8.0	5.0	8.0
94933891-a740-4709-9bdf-bbb6cd2e596f_ENSG00000136045.7	6.0	4.0	5.0	1.0	1.0	3.0
9493467f-d798-441b-a3c7-d50acbd5b705_chr10:89728000	1.0	2.0	0.0	0.0	1.0	1.0
949689d0-8db8-4f7a-b754-3c965a0343f7_ENSG00000151693.5	5.0	7.0	2.0	0.0	1.0	1.0
949805de-27a1-46a2-a88f-8692b41488d8_ENSG00000109321.6	195.0	117.0	66.0	13.0	15.0	11.0
949d930f-4f23-493e-abed-86a141809afa_ENSG00000124541.6	1.0	2.0	3.0	2.0	1.0	2.0
949dc6eb-83f0-4f9e-8227-e75ba770be9b-1_chr12:58213000	13.0	16.0	33.0	5.0	5.0	23.0
949eec63-6a54-477e-9881-653aedd0fd8f_ENSG00000104524.9	2.0	5.0	4.0	1.0	2.0	3.0
94a05247-9dbe-4f24-bdd3-fef71e5f1d62_ENSG00000143549.15	9.0	6.0	9.0	0.0	3.0	10.0
94a1d52d-3ed9-47f2-964b-8d11fbb4e7e9_chr19:9864000	0.0	0.0	4.0	1.0	0.0	3.0
94a387f1-a524-4039-9baa-c90895ed75dc_ENSG00000115414.14	3.0	6.0	5.0	1.0	2.0	4.0
94a47102-c79c-4cd5-aaa0-51cec5446cb5_ENSG00000165233.13	4.0	3.0	2.0	1.0	0.0	0.0
94a4fa8e-7078-4b18-83a2-7325ad8a3a4d_ENSG00000131467.6	7.0	7.0	7.0	1.0	1.0	7.0
94a4fedf-ee41-4fdb-b10a-f725536520c2_ENSG00000125818.13	8.0	2.0	4.0	1.0	4.0	2.0
94a5528a-b173-4cba-a308-89346d2453f9_chr10:70090000	0.0	0.0	0.0	3.0	0.0	0.0
94a69a62-f6e5-4f80-87f7-25ef326dcc29_ENSG00000173801.12	16.0	5.0	3.0	6.0	3.0	2.0
94a71dc1-dc05-43ec-a9e2-aa694ee6d138-1_chr8:110555000	0.0	0.0	2.0	0.0	0.0	4.0
94a78bfa-b73f-438f-949d-162b1f2c3711_ENSG00000147586.5	23.0	15.0	29.0	8.0	1.0	12.0
94a8e9c1-7dbf-4f30-ad5e-c7418fe9f683-1_chr8:143739000	1.0	0.0	4.0	3.0	1.0	0.0
94a8e9c1-7dbf-4f30-ad5e-c7418fe9f683-3_chr8:143738000	1.0	1.0	2.0	1.0	0.0	5.0
94a92978-70ee-46cd-9bc8-8421dd9579e6_chr4:81211000	0.0	1.0	2.0	0.0	2.0	1.0
94ac47db-bbf8-4872-a93d-1b37ec31152e_ENSG00000131373.10	4.0	3.0	3.0	1.0	0.0	3.0
94ac5c66-3f79-4938-a87d-4d81fae00f8a-1_chr19:54949000	3.0	0.0	3.0	0.0	0.0	2.0
94ac5c66-3f79-4938-a87d-4d81fae00f8a_chr19:54949000	0.0	1.0	6.0	1.0	0.0	1.0
94ad49bc-ef0d-419c-937e-c106a9dcd7eb-1_ENSG00000180398.7	1.0	2.0	2.0	1.0	1.0	3.0
94ad4ba3-015c-4955-b0e5-b5df4140ab6a_ENSG00000115685.10	4.0	2.0	4.0	1.0	0.0	0.0
94afb8af-6c81-4756-aca8-b54526115d7c_chr3:4110000	1.0	0.0	0.0	0.0	0.0	0.0
94b09d2e-a50d-420c-9a28-f013c03a5d56_ENSG00000144674.12	2.0	2.0	4.0	3.0	3.0	1.0
94b254bf-e33c-4da7-9690-bb2841dd6389_ENSG00000123352.13	10.0	10.0	37.0	2.0	0.0	11.0
94b3f964-96f6-4924-b02c-cd62800a4514_chr15:68486000	0.0	0.0	1.0	0.0	0.0	2.0
94b42ff3-d356-4f5d-83fb-2596b3d394f9_ENSG00000132323.4	18.0	3.0	9.0	2.0	1.0	5.0
94b51fd4-0d6f-4300-a14a-d5842c157ce9_ENSG00000119705.5	7.0	9.0	2.0	0.0	3.0	3.0
94b6777d-45c1-473c-984d-dc061e251b61_ENSG00000135945.5	0.0	2.0	5.0	0.0	2.0	1.0
94b6c92e-eac5-45e0-b57c-48976bf66b9e_ENSG00000145247.7	25.0	32.0	8.0	2.0	1.0	3.0
94ba5e27-a8a1-4587-9ed8-7350a4fe4a68_ENSG00000165916.4	5.0	2.0	5.0	2.0	0.0	1.0
94bb2853-20de-455e-8171-1c681e65e60d_ENSG00000111196.5	0.0	1.0	0.0	0.0	0.0	0.0
94bb8ffc-22d1-4057-8fcc-6cc320bb51e3_ENSG00000037042.8	6.0	3.0	5.0	1.0	2.0	2.0
94bcd7ef-92ef-46bd-8824-7768c625acc0_chr1:173846000	4.0	3.0	3.0	0.0	0.0	1.0
94be4936-7ea2-4dec-b9e7-4dea43affcd8_chr9:37861000	1.0	6.0	4.0	0.0	3.0	1.0
94c3dd0e-07ff-4864-b53c-4f54f489ef2d_ENSG00000197712.7	5.0	6.0	4.0	4.0	5.0	7.0
94c47dd7-fa33-4205-989c-564c61254828-2_chr6:116597000	1093.0	711.0	5326.0	606.0	414.0	2912.0
94c47dd7-fa33-4205-989c-564c61254828-3_chr6:116597000	72.0	65.0	187.0	37.0	29.0	128.0
94c47dd7-fa33-4205-989c-564c61254828_chr6:116597000	586.0	412.0	2158.0	365.0	258.0	1242.0
94c53749-2ce8-4ac9-84c2-927303be3404_ENSG00000170525.14	3.0	5.0	3.0	2.0	0.0	5.0
94c58d32-6bed-4521-88aa-89ea2663100d_ENSG00000115053.11	8.0	5.0	8.0	1.0	2.0	4.0
94c5dc7a-e91b-4a13-8481-d8a1a22a4ea8-1_chr1:28660000	3.0	1.0	4.0	1.0	3.0	1.0
94c6c389-098d-4eb0-b7c1-043c6e2611c4_ENSG00000111669.10	32.0	10.0	20.0	16.0	7.0	29.0
94c889e2-e5b4-49fd-af82-0df79ea5af3e_chr22:38272000	0.0	0.0	1.0	0.0	0.0	4.0
94ca11f4-91c9-4141-afbc-200cba62fdd6_chr6:57033000	2.0	1.0	3.0	0.0	0.0	1.0
94ca1535-bdff-4fb7-a648-e2c3832a4de7_ENSG00000214530.3	7.0	6.0	1.0	1.0	0.0	1.0
94cad839-6432-4160-b7b9-29a0962c81f3_ENSG00000150787.3	3.0	2.0	7.0	1.0	0.0	3.0
94ccbbb2-c6b3-40bd-9753-7a4d9aa06bb5_ENSG00000182196.9	6.0	2.0	0.0	2.0	0.0	3.0
94ccd99e-57b0-4794-8c47-f24bab9f3b3d_ENSG00000119650.8	139.0	191.0	159.0	86.0	30.0	72.0
94cd3f78-ea80-4246-9b5d-1d32efebddfa_ENSG00000196923.9	6.0	2.0	1.0	1.0	0.0	0.0
94cde03c-a857-404b-85be-e5cd7a0cd630_ENSG00000154582.12	6.0	8.0	5.0	3.0	6.0	6.0
94ced781-2c94-4de6-99d4-ba9fc42f6c5e_ENSG00000106588.6	2.0	2.0	1.0	0.0	1.0	0.0
94cf7229-7b4c-46eb-a74a-f5d51f82e237_ENSG00000230937.5	12.0	13.0	7.0	1.0	9.0	14.0
94cfbdd9-0f01-4777-b886-a1cf981b7b5b_ENSG00000133935.6	16.0	3.0	9.0	7.0	5.0	16.0
94cff9db-5643-466f-95bd-505f928ef16d_ENSG00000125691.8	23.0	24.0	23.0	6.0	5.0	8.0
94d07308-752f-41a2-bb93-20e27613db4d-2_chr1:245134000	1.0	0.0	1.0	1.0	0.0	2.0
94d0d6cb-9444-4c5f-867d-a1dda5fb4343_ENSG00000183474.11	6.0	3.0	11.0	1.0	3.0	7.0
94d156c9-aa01-49fd-9ec1-b6974f2fd21b_ENSG00000058085.10	2.0	0.0	2.0	0.0	1.0	1.0
94d197fc-48bf-4cd6-bd58-d78b4c5ab5da_ENSG00000167077.8	5.0	0.0	0.0	0.0	0.0	0.0
94d2e56b-357d-40d1-b59f-a31d14e2c356_ENSG00000135316.13	2.0	2.0	8.0	0.0	2.0	6.0
94d4ab73-8704-4e27-acf9-5bbfba0ca9cf_ENSG00000153310.14	3.0	1.0	6.0	3.0	2.0	3.0
94d4b7b6-05d1-463d-80f1-e4211077f655_chr5:179236000	0.0	1.0	3.0	0.0	1.0	3.0
94d55a2c-0811-4706-880f-067006c522ef_ENSG00000169925.12	3.0	0.0	9.0	0.0	2.0	3.0
94d8d316-5747-4169-bb90-35fe27071bad_ENSG00000196150.9	1.0	0.0	0.0	1.0	2.0	1.0
94d8fe6e-5dd3-42f2-ad7d-b1811246cfa8_ENSG00000103266.6	7.0	9.0	0.0	7.0	3.0	1.0
94d952d7-9ead-4079-833a-3d2f11872687_ENSG00000235162.4	7.0	6.0	1.0	2.0	5.0	2.0
94d98a48-7f48-4f6f-9b4d-6846a238c3f1_ENSG00000137434.7	6.0	10.0	1.0	0.0	2.0	1.0
94dbbba8-013d-4748-b2c5-adb86465cce3_ENSG00000146700.8	4.0	4.0	0.0	0.0	0.0	0.0
94dc0da4-3042-423a-9100-bd81de7ec5a5_ENSG00000099797.7	33.0	12.0	19.0	11.0	6.0	5.0
94dc2524-1e15-4453-9416-3a6cd22fd015_chr4:2722000	0.0	0.0	1.0	1.0	0.0	0.0
94ddb85e-6aaf-4ef7-b7bd-6ef85cc7d64e_ENSG00000115414.14	6.0	6.0	9.0	3.0	1.0	7.0
94ded4a9-f1b2-478f-9267-165108508c4f-1_chr1:180170000	0.0	2.0	1.0	0.0	0.0	2.0
94ded4a9-f1b2-478f-9267-165108508c4f_chr1:180172000	0.0	1.0	0.0	0.0	0.0	2.0
94e07db7-ea1f-4ecc-9edd-7720129edd33_ENSG00000257524.1	2.0	2.0	0.0	1.0	0.0	2.0
94e1d575-7b96-4635-be01-8779139769f7_ENSG00000111196.5	0.0	5.0	6.0	0.0	1.0	1.0
94e1d909-510b-43a1-8df8-739965fc577f_chr1:17215000	6.0	7.0	1.0	1.0	0.0	1.0
94e38469-479a-4f0d-9c46-e3b999da4d2d_chr17:30306000	0.0	1.0	1.0	0.0	1.0	3.0
94e667e2-d5c9-4b98-ac1d-9d77f36f5254_chr2:227699000	1.0	2.0	2.0	0.0	0.0	1.0
94e737f3-b508-4cf8-904a-3f86b593c8c3_ENSG00000095383.15	3.0	1.0	2.0	0.0	0.0	0.0
94e87a82-0ce3-4bf6-bc9a-e0073cbd2cde_chr11:62652000	3.0	1.0	4.0	0.0	1.0	0.0
94ea31db-fbae-4963-9b75-6767f1ce2b61_ENSG00000184584.8	4.0	0.0	1.0	0.0	0.0	2.0
94eb6a0a-7b51-4228-be64-59107767428a-1_chr14:100995000	1.0	0.0	1.0	1.0	0.0	0.0
94eb6a0a-7b51-4228-be64-59107767428a_chr14:100996000	5.0	1.0	2.0	2.0	0.0	0.0
94ec392f-08e5-4f66-8638-3ffb29c5a28a_ENSG00000101040.15	4.0	3.0	9.0	2.0	0.0	6.0
94ed18a8-f3a2-4aa6-9428-3dfbb75d796d_chr1:40428000	1.0	1.0	1.0	2.0	1.0	0.0
94efa2d9-5d6b-4267-9aed-5cd81c88e430-1_ENSG00000104142.6	16.0	17.0	5.0	2.0	4.0	5.0
94f1aa9b-4424-4f06-8383-5ee7c49603a4_ENSG00000100393.9	1.0	2.0	7.0	0.0	0.0	0.0
94f383f5-571f-4fa5-9c15-5594c507995d_chr12:13053000	2.0	0.0	2.0	0.0	0.0	1.0
94f470fb-1a74-4260-9e5f-57054af51586_chr3:169490000	0.0	1.0	2.0	0.0	1.0	0.0
94f4bb0a-9a85-421f-bbb1-9f1a5f079fd9_ENSG00000134884.9	8.0	17.0	33.0	5.0	4.0	27.0
94f5ffe4-4559-474b-a6f3-24ee659a4b6e_ENSG00000003402.15	0.0	1.0	3.0	3.0	1.0	0.0
94f79916-c36e-4958-a922-51092a8aabe2_chr11:35214000	1.0	2.0	0.0	0.0	0.0	1.0
94f86ecb-af3b-47a6-a9cc-ae96cd20930f_ENSG00000198830.6	10.0	8.0	7.0	8.0	4.0	10.0
94fc67d8-e735-4da5-b7bd-13f707d1b2be_chr1:212905000	1.0	2.0	5.0	1.0	0.0	5.0
94fc9ee1-05c1-439a-8f34-05322ffbc080_ENSG00000161249.16	4.0	2.0	1.0	0.0	1.0	2.0
94ff454a-88df-4468-836a-73ac313163e4_chr19:38438000	1.0	1.0	2.0	0.0	0.0	2.0
95050fed-dd04-4445-a2b9-b8eb88587372_ENSG00000104723.16	4.0	3.0	5.0	2.0	3.0	2.0
950586aa-6197-4a6c-a8f7-b1c98372f404_ENSG00000166226.8	4.0	3.0	1.0	2.0	1.0	2.0
950667ad-17e7-472a-a818-8d781fd452cd_ENSG00000175832.8	6.0	4.0	4.0	1.0	2.0	3.0
9506824d-8346-403f-8bb5-76a15e64d396_ENSG00000185787.10	7.0	5.0	27.0	3.0	5.0	11.0
9508d2e4-7a67-4e09-bb78-de2006dfc102-2_chr9:21332000	2.0	2.0	7.0	0.0	0.0	3.0
9508d2e4-7a67-4e09-bb78-de2006dfc102_chr9:21331000	3.0	3.0	10.0	0.0	0.0	0.0
950973bc-4b54-4986-b83c-445d364d0c95_chr17:46680000	1.0	1.0	1.0	0.0	1.0	2.0
950b7b45-9795-4ae6-90ab-f26ac12f6476_ENSG00000175792.7	9.0	7.0	7.0	3.0	0.0	3.0
950c9835-9c7b-494c-a448-2a68724f645a_ENSG00000168003.12	2.0	12.0	4.0	5.0	1.0	2.0
950da08b-d18b-482d-89e3-c21cbf5b8138-1_chr2:232036000	1.0	1.0	4.0	0.0	0.0	1.0
950e5b6d-9a40-42c9-a4e0-0f9d2099907c_chr2:153505000	0.0	0.0	2.0	0.0	1.0	3.0
9510a156-a782-4864-bb2a-49e212d077f6_ENSG00000104529.13	9.0	5.0	2.0	3.0	1.0	0.0
9510a834-4850-45b2-a3f7-c5c4b3bc33c2-1_ENSG00000163466.11	26.0	18.0	20.0	9.0	6.0	12.0
9510a834-4850-45b2-a3f7-c5c4b3bc33c2_ENSG00000163466.11	4.0	6.0	0.0	1.0	3.0	2.0
95110ddc-7d2c-4451-b9c9-52d7f48cc8aa_ENSG00000115204.10	2.0	3.0	2.0	0.0	0.0	0.0
9512bce5-c5f8-4c65-a788-a406cbab66fd-3_chr7:128142000	3.0	10.0	48.0	2.0	1.0	28.0
9513256f-889d-44ad-a191-b05f1ac080b9-1_chr17:74669000	0.0	2.0	3.0	2.0	0.0	1.0
95147290-67cb-40fb-8a13-1d9583b69fef-1_ENSG00000128422.11	7.0	6.0	2.0	4.0	5.0	4.0
95147290-67cb-40fb-8a13-1d9583b69fef_ENSG00000128422.11	31.0	18.0	8.0	12.0	13.0	5.0
95154b60-daa8-4da5-b429-e5dc0b1f77a2_ENSG00000106052.9	4.0	3.0	5.0	0.0	2.0	1.0
95158cd9-83de-4fdc-b6bb-ca67837ee4b8_ENSG00000115484.10	6.0	2.0	9.0	0.0	3.0	9.0
9516bec1-8f8a-4ee4-b9a0-35c969fb3221_ENSG00000087460.19	18.0	9.0	20.0	16.0	2.0	15.0
9517bde2-b638-4e73-85cf-a557e17c06aa-1_chr15:56311000	2.0	2.0	4.0	0.0	0.0	0.0
9517d58b-a8a2-4e03-9e3e-660221fe10e0_ENSG00000131236.12	6.0	5.0	4.0	2.0	3.0	5.0
95192f89-d1e5-4173-accf-a99b291f3b81-1_chr3:73025000	0.0	4.0	7.0	2.0	0.0	3.0
951957c0-fa2b-41d5-990d-e31209018b0d_ENSG00000178149.12	2.0	5.0	1.0	1.0	2.0	5.0
951bd651-d3b8-4c92-941a-cf3b0887ec28_ENSG00000205771.2	0.0	2.0	0.0	1.0	0.0	1.0
951d5e20-7fef-4b2c-99c5-5f7bb50dd65a_ENSG00000109536.7	4.0	5.0	12.0	7.0	8.0	9.0
951e347a-b7f2-48b5-b73a-07a8c1805c68_chr17:34151000	1.0	0.0	4.0	0.0	0.0	2.0
952655b9-ce70-4f62-90bf-f3ebd5cdc704_ENSG00000089159.11	70.0	58.0	92.0	33.0	15.0	45.0
952801e2-d273-4e54-b0d5-0c8b28191e8f_chr18:61144000	7.0	7.0	50.0	11.0	11.0	40.0
95299d53-89c6-405b-a5e4-e9d338784751-1_chrX:62854000	0.0	1.0	1.0	1.0	0.0	3.0
952c2432-2dd8-4029-8062-b8b5d16adb5f_chr19:36707000	1.0	0.0	0.0	0.0	0.0	1.0
952d560e-db04-4eac-bb3b-5c65209dc699_ENSG00000100664.6	40.0	32.0	47.0	2.0	6.0	15.0
952f3348-77b0-4922-91f4-3bd068b26314_ENSG00000205583.9	3.0	3.0	2.0	6.0	2.0	5.0
9533adad-a737-44c8-b19e-cf91cb98d1f5_ENSG00000134452.15	1.0	5.0	2.0	0.0	1.0	1.0
953695fd-b30d-4bb3-9bde-d66c4fa4f819_ENSG00000123415.10	6.0	4.0	1.0	2.0	0.0	0.0
9537fe3f-3ee5-42d1-a172-ca0a67102fe0_ENSG00000125676.15	1.0	1.0	1.0	1.0	0.0	2.0
95387f11-6c31-4624-a1bf-9f0754141a3f_ENSG00000149925.12	8.0	1.0	7.0	3.0	2.0	4.0
9538cbf9-918f-484f-a0cc-166bc3dc7c99-1_chr9:136207000	5.0	12.0	11.0	7.0	4.0	5.0
9538cbf9-918f-484f-a0cc-166bc3dc7c99-3_chr9:136207000	7.0	4.0	0.0	1.0	1.0	2.0
953a2bc0-35bc-4ade-9006-8372c3498dcb_ENSG00000106733.16	2.0	2.0	4.0	1.0	1.0	0.0
953ae701-0c4b-4820-8cc0-36116f776976_ENSG00000182944.13	9.0	2.0	3.0	4.0	1.0	2.0
953b0263-3036-40b4-8fd3-d148d95710c5-1_ENSG00000166922.4	1.0	1.0	3.0	0.0	1.0	2.0
953b9599-02e2-4545-a7ff-7145c339e041_ENSG00000173083.10	4.0	2.0	3.0	1.0	0.0	0.0
953b9b4b-b0c9-4373-96b5-1956e8aa591e_ENSG00000149187.13	5.0	11.0	19.0	4.0	4.0	15.0
953d8948-b4e3-4488-9012-21e8c7b4941b-1_ENSG00000213719.4	44.0	35.0	27.0	11.0	7.0	23.0
953d8948-b4e3-4488-9012-21e8c7b4941b-2_ENSG00000213719.4	4.0	1.0	1.0	1.0	0.0	0.0
953d8948-b4e3-4488-9012-21e8c7b4941b-3_ENSG00000213719.4	1.0	1.0	0.0	0.0	1.0	1.0
953d8948-b4e3-4488-9012-21e8c7b4941b_ENSG00000213719.4	40.0	55.0	33.0	14.0	3.0	15.0
953e1b7e-9853-4aec-bfa7-33a362600eb7_ENSG00000234741.3	1.0	1.0	0.0	1.0	1.0	0.0
953ef6a3-fd00-4e55-b1bf-a8acd6fafb23-1_ENSG00000124226.7	6.0	8.0	14.0	3.0	1.0	8.0
953fefc4-fe97-4987-9d1c-9e47d36a66da_ENSG00000109113.13	7.0	4.0	2.0	2.0	1.0	4.0
9540209b-0c8b-4eff-8dcf-883acc288cd3_ENSG00000178982.5	0.0	3.0	0.0	7.0	3.0	2.0
9543e733-5306-4cc1-92fe-a3d6c017d9fe_ENSG00000092853.9	2.0	0.0	1.0	0.0	0.0	5.0
9544d73d-0d1f-4cb8-9511-ac7c53f2fccf_ENSG00000166441.8	9.0	8.0	9.0	3.0	1.0	8.0
95487649-b342-4b94-87b0-f57f23467d27_ENSG00000143368.9	25.0	8.0	7.0	5.0	3.0	3.0
9548ff36-fa77-41df-ba98-7913da52d9c8_ENSG00000163382.7	5.0	4.0	2.0	0.0	1.0	1.0
9549cfa9-59e7-4fd7-8d7e-64c1c44d1c64_chr1:85731000	110.0	159.0	359.0	48.0	34.0	146.0
954cba6c-8ba4-4c1a-bec1-03e54fab8196_ENSG00000273173.1	1.0	2.0	0.0	1.0	1.0	0.0
954d67bf-d4f8-4995-a570-6fb33cebb837_ENSG00000136068.10	34.0	28.0	52.0	7.0	4.0	20.0
954d7494-75f8-4614-96ab-1ccbce5e6c8c_ENSG00000178982.5	4.0	6.0	2.0	3.0	0.0	1.0
954db3b7-ff89-4ee6-87cd-932612fcea20_ENSG00000143409.11	2.0	1.0	3.0	0.0	0.0	2.0
954e05d8-e83c-4187-9129-d2fd4d36c5be_ENSG00000133872.9	5.0	2.0	5.0	0.0	1.0	3.0
954e323c-36e1-4ae5-8277-c5657406707e_ENSG00000168028.9	18.0	18.0	17.0	11.0	2.0	6.0
954f337a-410b-4ced-85c1-368df680691b_ENSG00000105669.8	2.0	3.0	1.0	1.0	0.0	3.0
955131eb-728c-4d8e-833b-62980ff0b19b_ENSG00000050165.13	11.0	7.0	23.0	4.0	5.0	5.0
9551494e-5058-4197-a309-444649fea4bd_ENSG00000130066.12	10.0	10.0	5.0	2.0	4.0	3.0
95521ca9-ca3d-4d19-87ec-06a9a4cd1d03_ENSG00000115216.9	127.0	52.0	77.0	25.0	31.0	36.0
9554e4da-0edb-46fd-bda4-8ba36be5b931_ENSG00000185414.15	1.0	0.0	0.0	1.0	1.0	1.0
9555afe7-810f-49bf-a08e-de45acf9e353_ENSG00000155329.7	1.0	0.0	16.0	0.0	0.0	3.0
9556e515-b1c5-41ed-8eae-20e1f68dd8fb_ENSG00000198830.6	9.0	6.0	6.0	11.0	5.0	10.0
955710ba-8649-4e1e-b0c0-be401c896acc_ENSG00000020256.15	3.0	2.0	2.0	2.0	1.0	1.0
95589887-3b07-47ae-904b-b373f56a9cae-3_chr2:128619000	3.0	0.0	9.0	0.0	0.0	3.0
95589887-3b07-47ae-904b-b373f56a9cae_chr2:128619000	5.0	3.0	5.0	1.0	0.0	6.0
955951d8-251d-4546-b3c0-c22656ca3998-1_chr7:98015000	24.0	21.0	12.0	9.0	10.0	19.0
955951d8-251d-4546-b3c0-c22656ca3998_ENSG00000214389.2	464.0	278.0	337.0	229.0	147.0	229.0
955a45b4-4524-4e81-8e03-67c1c732888e_ENSG00000109180.10	1.0	2.0	1.0	0.0	0.0	1.0
955b0026-c692-429a-9137-cd5ef85f6b13_chr16:1564000	0.0	0.0	4.0	0.0	0.0	0.0
955e6b18-8038-442b-9075-720c53589c01_1_ENSG00000100345.16	11.0	3.0	8.0	4.0	3.0	4.0
956106b2-960d-47af-9cfd-88ad736aff34-3_chr1:149913000	1.0	2.0	2.0	0.0	0.0	1.0
956106b2-960d-47af-9cfd-88ad736aff34_chr1:149913000	3.0	1.0	22.0	1.0	0.0	6.0
956694ac-01de-41d5-95f8-7b5f856cb612_ENSG00000247828.3	0.0	1.0	2.0	0.0	0.0	1.0
9566a778-56aa-43b7-9f54-17772e55eed5_chr20:45844000	3.0	6.0	52.0	2.0	1.0	29.0
95692a3b-a744-4f5d-b1a3-b91ead0a5564_chr1:70818000	3.0	0.0	4.0	1.0	0.0	2.0
95699c65-37a0-49fb-9d7a-8ad95834defe_chr19:32880000	0.0	2.0	1.0	3.0	1.0	1.0
9569f486-8a69-418c-80ce-66422811640d_ENSG00000260549.1	2.0	1.0	2.0	1.0	0.0	3.0
956adbe0-b3d4-413c-9daf-3ee92bca30ac_ENSG00000166012.10	1.0	0.0	0.0	0.0	1.0	1.0
956bd2b3-b4c4-4282-afbd-ed246c08902c_ENSG00000138382.9	4.0	3.0	2.0	1.0	4.0	3.0
956bdbf6-6ea3-4857-b290-5e8773e1e52a_ENSG00000126267.4	6.0	0.0	1.0	1.0	0.0	3.0
956fbf28-1652-4a4e-adab-5ce25877dc04_ENSG00000272524.1	1.0	0.0	0.0	0.0	0.0	0.0
9573253e-35c0-41f3-8d42-a0721e4f9ef2_ENSG00000103335.15	13.0	6.0	18.0	6.0	2.0	10.0
9573c0a3-dd73-44cd-8b40-9f7cbb828a04_ENSG00000134910.8	14.0	18.0	25.0	4.0	5.0	12.0
9577461f-a633-4087-8d33-214180703bf3-2_chr12:50523000	1.0	1.0	4.0	0.0	0.0	1.0
957832ef-7cce-4527-88d3-0994f84257d2_ENSG00000235254.3	3.0	4.0	7.0	0.0	1.0	0.0
95796bd3-64fa-46fb-b9fe-b52d8f76d8f5_ENSG00000173801.12	7.0	8.0	2.0	4.0	1.0	0.0
9580a819-c027-4a6b-ad35-853ea45583de_chr9:15167000	0.0	0.0	8.0	2.0	1.0	1.0
9582990b-968b-44f4-8505-cbd50623d760_chr1:242260000	1.0	0.0	5.0	1.0	0.0	3.0
958338f4-96df-4791-9661-1f636c248da8_ENSG00000100568.6	5.0	9.0	8.0	4.0	3.0	12.0
95834445-2cbf-4b14-a123-b61aff008783_ENSG00000058085.10	22.0	21.0	74.0	2.0	5.0	24.0
9584fca1-3cdd-4fce-a141-49ff1e914088_ENSG00000143621.12	16.0	10.0	9.0	4.0	2.0	6.0
958580b5-9c9a-4493-b00f-df46dd851fd2_chr17:1421000	10.0	3.0	2.0	2.0	3.0	0.0
958669bd-72da-4d62-af50-bc426d857e9b_ENSG00000135372.4	13.0	8.0	33.0	13.0	3.0	18.0
9587eae9-ec2e-4fe0-81f8-5be734d6e1a5_ENSG00000048991.12	2.0	3.0	1.0	0.0	1.0	2.0
95882240-ba77-4194-8dcb-0985dce75662-2_chr4:101946000	1653.0	1969.0	2447.0	714.0	916.0	1521.0
958a5db6-c162-45df-8672-8241fd2af7fa_ENSG00000142949.12	40.0	30.0	85.0	21.0	2.0	68.0
9590347f-5baa-4a84-8e04-7048b8981e2b_chr9:41953000	1.0	3.0	5.0	0.0	0.0	0.0
95912867-fcd0-4b4e-8abe-0516d08170e0_ENSG00000146731.6	4.0	3.0	8.0	2.0	6.0	4.0
95946e4d-0a16-44e1-b1fe-e6db125061c4_chr11:70054000	0.0	0.0	3.0	1.0	0.0	3.0
9594b283-8761-49c9-b8f4-9f31755d646b_chr17:31191000	3.0	6.0	17.0	1.0	2.0	21.0
95956ac4-b81f-4d1c-82dc-1c621cdd7f03_ENSG00000062038.9	16.0	19.0	36.0	7.0	5.0	13.0
959878a8-d22a-4e9d-9eb2-57c72139343a_chr1:116947000	2.0	2.0	1.0	1.0	1.0	0.0
959baf82-6d6d-41c7-abc8-36c9de63b846_ENSG00000115307.12	5.0	4.0	3.0	4.0	4.0	2.0
959d5207-ac0b-4115-a05b-9e04befaf711_chr4:143504000	1.0	0.0	1.0	0.0	1.0	1.0
959dc13f-2199-480c-b6ca-9186f0997eec-1_chr6:155568000	1.0	0.0	1.0	0.0	0.0	2.0
95a19b0c-b854-4336-96b4-4e32cca8a164_ENSG00000182944.13	6.0	3.0	6.0	1.0	7.0	7.0
95a223fd-c806-49f0-8281-0d7cfc676f03_ENSG00000137871.15	1.0	1.0	1.0	0.0	1.0	0.0
95a250cf-a88c-49aa-866d-bff2e8622960-1_chr10:8006000	1.0	5.0	7.0	3.0	0.0	3.0
95a2e574-ffcc-404e-b974-7d5570864faf_ENSG00000067182.3	7.0	9.0	4.0	4.0	1.0	2.0
95a2ef2c-89bc-41cd-8feb-93b33b864d9e_chr21:37731000	1.0	1.0	2.0	1.0	0.0	1.0
95a3795b-83dd-465f-8c8a-8853ff6ed22a_ENSG00000102312.16	1.0	1.0	1.0	0.0	0.0	1.0
95a4b451-0d2b-4873-a7f7-733f2ce1d54c_ENSG00000164109.9	4.0	2.0	7.0	0.0	4.0	7.0
95a83924-19fd-4108-bb94-6db6dd82bdf0-1_chr15:45025000	6.0	4.0	7.0	1.0	0.0	4.0
95a83924-19fd-4108-bb94-6db6dd82bdf0-2_chr15:45025000	2.0	3.0	7.0	3.0	0.0	2.0
95a8ae1c-781e-49d2-bf7d-ac1ac59dc7b7_ENSG00000004534.10	3.0	4.0	16.0	0.0	1.0	7.0
95aa3719-dd9a-4391-9f0e-ac4c21e33eab_ENSG00000242970.2	3.0	0.0	1.0	2.0	1.0	0.0
95ab7706-a2a7-4529-9d7c-ec54187f7af3_ENSG00000126934.9	6.0	6.0	2.0	0.0	4.0	1.0
95ab8ab1-f225-44c7-bbf7-bbb66598f4c0_chr10:46951000	1.0	2.0	0.0	0.0	0.0	1.0
95afa6eb-3481-40e4-99bd-fb360ae45977_ENSG00000148291.5	0.0	0.0	2.0	1.0	0.0	0.0
95b08da7-0b4f-4e8b-895d-7ae587fae9ba_ENSG00000106853.12	8.0	4.0	3.0	4.0	4.0	6.0
95b11249-3409-4d20-8c3c-3c07582fe5a0-2_chr20:33662000	1.0	3.0	4.0	1.0	0.0	2.0
95b22a34-67da-44c9-925f-d99ed7343268_chr19:7962000	0.0	0.0	3.0	0.0	0.0	0.0
95b31557-7b0d-4f2f-81bc-f0373451417a_ENSG00000102390.6	1.0	2.0	1.0	1.0	1.0	0.0
95b3c015-e45d-4db8-9ad7-745d7003a7c7_ENSG00000114956.15	4.0	5.0	2.0	2.0	2.0	2.0
95b5d770-7092-4689-96cd-7f3e92128a1b_ENSG00000104957.9	4.0	6.0	9.0	1.0	0.0	2.0
95b7d016-4940-43ef-a38c-17bb23ccb8df_chr7:134844000	0.0	0.0	3.0	0.0	0.0	0.0
95bb058d-4c61-4fb5-a134-7267cc4849f0_ENSG00000122566.16	4.0	3.0	9.0	2.0	3.0	7.0
95bc033b-99c5-4449-a9a5-015e202664a8_chr17:26988000	1.0	0.0	0.0	0.0	0.0	1.0
95bcf29a-dda7-4397-8936-5bdafb9c4377_ENSG00000010165.15	4.0	4.0	8.0	3.0	1.0	7.0
95be716a-700f-4c5b-b44a-8d993b518eae_ENSG00000164934.9	0.0	0.0	1.0	1.0	1.0	1.0
95bef23c-7e2e-4d93-a653-b49016ae15d8_ENSG00000112237.8	1.0	1.0	3.0	0.0	0.0	2.0
95c0649b-e8c0-4218-94a5-4806a12da5d8_chr1:220216000	1.0	0.0	1.0	0.0	0.0	2.0
95c08d01-3aab-4763-bbea-658ff193aceb_ENSG00000037241.3	78.0	89.0	52.0	61.0	31.0	36.0
95c0d663-99d8-4b76-8b6b-cc10eb1d697f_ENSG00000132676.11	3.0	1.0	2.0	0.0	0.0	1.0
95c396eb-4d18-4001-b498-20a920eabe81_ENSG00000172663.4	1.0	0.0	2.0	1.0	1.0	1.0
95c4afab-0ab4-4b77-aaab-5b84182111ce_ENSG00000214078.7	2.0	1.0	2.0	2.0	1.0	2.0
95c531ac-91ad-4d03-ad5d-770a9192a091_ENSG00000070669.12	1.0	0.0	1.0	0.0	0.0	2.0
95c5468c-4ede-4b5d-ba6d-dc7749a5c760_ENSG00000164597.9	6.0	10.0	16.0	0.0	1.0	3.0
95c563cb-51a4-4eae-86ff-f5a28de9f166-1_chr5:102319000	1.0	0.0	2.0	0.0	0.0	1.0
95c5ea17-c9a4-4cc7-b937-c04aaddafbc9-1_chr5:176492000	0.0	1.0	1.0	0.0	3.0	3.0
95c5ea17-c9a4-4cc7-b937-c04aaddafbc9-3_chr5:176493000	4.0	0.0	2.0	2.0	0.0	1.0
95c6f758-4916-4d8f-9fe7-e4e8679e18db-1_chr1:22418000	29.0	23.0	91.0	8.0	9.0	57.0
95c6f758-4916-4d8f-9fe7-e4e8679e18db_chr1:22418000	566.0	440.0	2977.0	378.0	206.0	2038.0
95cbb31a-7ceb-4bef-97f0-f3b211562fbb-1_chr3:10163000	1.0	1.0	2.0	0.0	1.0	3.0
95cd7c21-9d06-4a2a-8022-715ae8be1829_ENSG00000117118.5	2.0	0.0	3.0	2.0	2.0	1.0
95ce546d-3f12-4994-b338-1862f1648d37_chr19:50176000	1.0	3.0	1.0	0.0	0.0	1.0
95cf51d0-486d-453b-933f-0955a56a18d3_ENSG00000165629.15	4.0	6.0	14.0	5.0	4.0	11.0
95cfeaae-4431-4d31-acfa-b30251a2bb9b_chr8:49834000	7.0	4.0	2.0	1.0	2.0	3.0
95d43d13-c26c-48cd-afab-8963c56eb956_ENSG00000089123.11	2.0	2.0	12.0	0.0	0.0	1.0
95d62906-6f33-4fa1-8f36-ab46a4cb8896_ENSG00000183963.14	14.0	11.0	5.0	4.0	2.0	4.0
95d66756-2f50-428c-898b-1b4bfcae93d4_ENSG00000125458.2	6.0	2.0	3.0	0.0	1.0	0.0
95d6700e-540a-41ff-914c-2ec45458e391_ENSG00000173848.14	9.0	1.0	5.0	2.0	0.0	15.0
95d7fed3-3fe7-4abc-ad3e-6dc79dd5e166-2_chr9:99693000	0.0	0.0	1.0	0.0	2.0	1.0
95d7fed3-3fe7-4abc-ad3e-6dc79dd5e166_chr9:99694000	1.0	0.0	1.0	1.0	0.0	3.0
95d8e33b-926b-4674-901f-c7add3eaa12b_ENSG00000136997.10	4.0	3.0	3.0	0.0	1.0	1.0
95d9442f-f662-419d-a297-aaeb0a61a0eb-1_chr11:62283000	72.0	51.0	76.0	19.0	25.0	47.0
95dbac34-fcc7-4ecc-a309-f5ed18bb055c_ENSG00000184903.5	2.0	1.0	0.0	0.0	0.0	2.0
95deb3e4-7446-4b95-b5cd-970ff2ba7081_ENSG00000075945.8	1.0	0.0	2.0	0.0	0.0	0.0
95df3098-2957-4262-a859-7c8d356b39a3-1_ENSG00000142534.2	77.0	55.0	49.0	40.0	20.0	49.0
95df3098-2957-4262-a859-7c8d356b39a3_ENSG00000142534.2	75.0	67.0	50.0	52.0	18.0	36.0
95e285f3-040c-46fc-ac2d-8604a801a4cd-1_chr5:34183000	1.0	0.0	2.0	0.0	0.0	1.0
95e285f3-040c-46fc-ac2d-8604a801a4cd_chr5:34183000	0.0	2.0	3.0	1.0	0.0	3.0
95e50cfb-b4d3-4943-95e4-00e80055355c_ENSG00000214078.7	5.0	3.0	3.0	2.0	0.0	3.0
95e54337-12e8-42fd-b0ce-0d19a63fbf4d_ENSG00000130731.11	3.0	1.0	0.0	1.0	0.0	1.0
95e58060-e2ba-43b1-8973-46ebb106e2aa_ENSG00000065559.10	3.0	3.0	12.0	2.0	3.0	12.0
95e819a9-f6cf-47cb-81fe-20d552d6bee8_ENSG00000181163.9	3.0	7.0	5.0	0.0	2.0	5.0
95e8d060-16ac-41ff-99e2-dd9c447bff32_chr10:60588000	0.0	0.0	36.0	0.0	0.0	32.0
95e951ef-6984-41d3-99bf-4fd16979a8e7_ENSG00000149196.11	1.0	1.0	4.0	0.0	1.0	1.0
95e9f37c-82d1-480c-8aaf-ccc1b959f119_chr11:33764000	0.0	0.0	0.0	0.0	0.0	1.0
95eb1dee-4b21-410a-ae3b-5fbc0be269e3_chr19:50987000	111.0	63.0	36.0	40.0	9.0	12.0
95eb82fe-65a2-4829-922b-e7ce4c772455-1_chr22:43269000	1.0	2.0	7.0	1.0	0.0	7.0
95ec648a-1737-4d82-9a7c-60c2f74e2646_chr1:38460000	0.0	1.0	7.0	1.0	2.0	5.0
95eeca6a-93e0-4cec-bf4d-c36c7886a589_chr5:34196000	0.0	1.0	1.0	0.0	0.0	6.0
95f0ae47-269f-4a0a-83bd-b6256fada41b_ENSG00000117394.15	8.0	10.0	22.0	10.0	5.0	14.0
95f11278-95e9-4faa-955b-22e243272caa_chr19:49955000	2.0	0.0	3.0	0.0	0.0	1.0
95f1a05e-afd6-45d2-bf8c-0b698eb8ccca_chr8:81017000	2.0	0.0	0.0	1.0	0.0	2.0
95f2faaf-33ea-4c7e-87e1-b0259f6bcb4f_ENSG00000142002.12	16.0	22.0	22.0	10.0	3.0	26.0
95f5f139-b735-4e86-bf6a-d2bea354b79e_ENSG00000175215.5	4.0	5.0	5.0	1.0	0.0	2.0
95f6e473-5a95-4e66-a0e4-7886a2e69b7c_ENSG00000147471.7	13.0	8.0	47.0	8.0	5.0	13.0
95f74783-7e00-495b-b08f-e1c6a4196b86-1_chr4:109580000	3.0	0.0	8.0	0.0	1.0	0.0
95f93e3e-029e-48fe-9d9c-1c142ca6b028-1_ENSG00000026025.9	7.0	6.0	10.0	2.0	3.0	1.0
95f93e3e-029e-48fe-9d9c-1c142ca6b028_ENSG00000026025.9	2.0	2.0	1.0	2.0	1.0	0.0
95f9c3a5-7b69-41a2-92d5-1efde4a6b149-1_ENSG00000135269.13	28.0	31.0	29.0	8.0	11.0	9.0
95f9c3a5-7b69-41a2-92d5-1efde4a6b149-2_ENSG00000135269.13	19.0	14.0	18.0	6.0	4.0	10.0
95f9fc5f-d3fd-47fe-a62c-ab2618332d96_chr1:39719000	0.0	0.0	2.0	0.0	0.0	1.0
95fab7c9-ba42-4b99-a7bf-1cbb91dcbd4a_ENSG00000161249.16	0.0	1.0	3.0	0.0	1.0	0.0
95fd9220-9abc-4a52-8648-85a6d1bd01cc_ENSG00000148824.14	1.0	2.0	1.0	2.0	0.0	0.0
95fe6074-63cd-4a64-abd4-e4665e3362cf_chr1:206907000	14.0	10.0	7.0	4.0	0.0	5.0
95fe8ac8-642d-45e5-a6eb-e156898631f1_ENSG00000125877.8	7.0	2.0	1.0	1.0	0.0	2.0
96009e8a-fa8e-467e-888f-503a7470ab24_ENSG00000028310.13	4.0	2.0	1.0	4.0	3.0	3.0
9602629e-1144-46de-94cd-973cb72d42fd_ENSG00000172339.9	4.0	6.0	2.0	0.0	0.0	1.0
960572b2-e416-4d8d-87ee-11d3d0d2aca1_ENSG00000142546.9	26.0	15.0	10.0	16.0	4.0	5.0
9608358c-8f01-47a6-b5c7-d3260491825d_chr12:118865000	1.0	0.0	9.0	0.0	1.0	6.0
9609ce21-7588-4713-8dad-0ac30995a252_ENSG00000099817.7	15.0	10.0	7.0	8.0	6.0	6.0
960ad80d-9b95-4c5f-bf05-2b048f63cda3_ENSG00000111361.8	9.0	4.0	14.0	1.0	3.0	3.0
960bdafd-0298-4acf-a80f-5adb5f602a98_ENSG00000135127.7	0.0	1.0	2.0	0.0	0.0	0.0
960c6734-68e1-44ea-819d-e2b4aa3d05bf_chr16:90001000	14.0	8.0	2.0	11.0	3.0	5.0
960c7dc0-5254-4354-b72a-0281ba1e0634-1_chr10:95181000	2.0	0.0	5.0	0.0	0.0	3.0
960cccda-f4e3-4489-b0ca-bdaf6031a1c2_chr20:862000	5.0	11.0	18.0	0.0	0.0	1.0
960d3205-fa69-46ce-b62f-017246fb3bf4-1_ENSG00000044574.7	42.0	29.0	63.0	12.0	11.0	33.0
960d3205-fa69-46ce-b62f-017246fb3bf4_ENSG00000044574.7	18.0	14.0	12.0	3.0	6.0	6.0
960d97eb-7da8-4d92-a564-5ec5fca0c12d_chr10:17638000	3.0	0.0	1.0	0.0	0.0	2.0
9610c298-97a0-4bba-a10c-b65cf68b56d2-1_chr19:54953000	2.0	1.0	4.0	0.0	0.0	3.0
9611fb7b-daf8-43e9-870d-4848d1b665e0_ENSG00000161265.10	3.0	2.0	1.0	0.0	0.0	0.0
9615a783-fd8c-4db7-9b3d-6753ca91517a_chr16:58699000	20.0	7.0	23.0	7.0	3.0	11.0
96164ab3-fb47-4b8b-89e4-e4a44862ea97_chr10:18970000	0.0	1.0	1.0	0.0	1.0	1.0
9617b1d2-24ae-4941-ba17-eda0ccd4220e_ENSG00000183624.9	9.0	8.0	14.0	3.0	0.0	7.0
9619304c-9538-4f7f-8217-a89b80d49826_chr5:137844000	0.0	0.0	1.0	0.0	0.0	0.0
961a4792-1442-4ca3-b9bb-be17d71e23c0_ENSG00000117525.9	43.0	29.0	327.0	17.0	24.0	360.0
961a6e5b-29bc-4730-805d-6d1a3b0b73e1_ENSG00000179115.6	5.0	4.0	3.0	5.0	3.0	3.0
961a8a6f-10e1-466a-9d16-6af790aa2383_ENSG00000111684.6	5.0	1.0	1.0	1.0	0.0	2.0
961f61f8-938c-44a1-bbf7-219329ff082d_ENSG00000102030.11	5.0	4.0	2.0	1.0	2.0	1.0
96228464-5e8a-4037-9359-14fcab2aded2_ENSG00000182378.8	8.0	5.0	2.0	3.0	0.0	1.0
9622f281-dded-4c0d-a5b2-6d78d3140144-2_chr2:237039000	4.0	3.0	9.0	0.0	1.0	3.0
96243095-fe88-44d2-8463-79024ddbc478_chr11:43739000	1.0	0.0	4.0	1.0	0.0	3.0
9625115e-ea21-4b87-8380-7cf5ce6cb14f_ENSG00000196504.11	5.0	1.0	10.0	3.0	9.0	7.0
962535ab-890b-4e28-ab79-3150e74f8254_ENSG00000080823.17	4.0	1.0	6.0	1.0	0.0	0.0
9625ca23-b319-4767-aa45-3a756a6b359a_ENSG00000137309.15	10.0	4.0	7.0	1.0	2.0	1.0
96292ff4-9e34-4770-917b-50bae814db36-1_chr2:238678000	1.0	0.0	4.0	0.0	0.0	0.0
96292ff4-9e34-4770-917b-50bae814db36_chr2:238679000	0.0	2.0	1.0	0.0	0.0	0.0
962a4a25-28ef-47fb-a604-daadd94cbc8c_ENSG00000182944.13	1.0	2.0	8.0	1.0	1.0	5.0
962abb81-9cd2-4f7a-ae75-eb583233c98c-1_chr8:38240000	9.0	4.0	0.0	2.0	1.0	1.0
962abb81-9cd2-4f7a-ae75-eb583233c98c-2_ENSG00000272092.1	7.0	5.0	1.0	2.0	2.0	0.0
962e023c-2a2f-4247-83a2-aa3b5c6d3b64_ENSG00000099783.7	7.0	8.0	15.0	5.0	3.0	9.0
9630017c-5a19-4e4f-8ad1-e51616bceeb7_ENSG00000111669.10	16.0	20.0	11.0	14.0	3.0	12.0
9630b136-2243-4bd6-9b7c-65de22f714d6_ENSG00000050165.13	0.0	0.0	0.0	0.0	1.0	4.0
96322876-469e-4442-9bde-b0ccc4702db8_ENSG00000109390.7	2.0	5.0	1.0	1.0	1.0	0.0
9632327b-c0a2-4146-9b7f-51d5e211d4dd_chr22:50683000	4.0	1.0	1.0	0.0	0.0	0.0
9632b65d-aff9-4406-8acd-03a690fb5afb_ENSG00000241685.4	0.0	0.0	2.0	0.0	0.0	1.0
963468b4-5008-4ecb-b7e2-a755d99b0754_chr2:54278000	2.0	1.0	3.0	0.0	0.0	2.0
963468e8-8ef9-4295-b7c4-af73ad84d27f_ENSG00000137133.6	4.0	2.0	2.0	3.0	1.0	1.0
963555cb-2bc8-4ad1-a837-0c17d318524b_ENSG00000139263.7	2.0	1.0	0.0	0.0	0.0	1.0
96362d3d-ef25-4e9f-b229-90934953aaff_ENSG00000010270.9	12.0	6.0	8.0	6.0	2.0	13.0
96371828-d7a3-4afe-aef9-25815ab640bf-2_ENSG00000175334.3	12.0	6.0	7.0	5.0	6.0	8.0
96371828-d7a3-4afe-aef9-25815ab640bf_ENSG00000175334.3	13.0	7.0	10.0	9.0	1.0	2.0
96375722-511c-4414-9fc1-c67342ad8e42_ENSG00000123219.8	2.0	1.0	0.0	0.0	2.0	3.0
963842db-e4ab-4f01-979b-000aee4c33f0_ENSG00000100592.11	12.0	5.0	8.0	4.0	8.0	10.0
96398da0-004f-482a-911c-dac79fc771ac_ENSG00000108559.7	5.0	1.0	6.0	4.0	1.0	3.0
963a780e-f796-4c30-ad1a-9ee4aab8bee1_ENSG00000104356.6	0.0	0.0	4.0	2.0	0.0	3.0
963b6523-6d44-4167-90dc-6b5cecd6d638_ENSG00000091640.3	6.0	10.0	4.0	4.0	2.0	4.0
963b75fd-8acf-4368-a515-2d4fe4228142_ENSG00000172270.14	4.0	1.0	3.0	0.0	0.0	0.0
963b99b4-d144-42b4-88ae-861cf3f8419b_ENSG00000163714.13	0.0	3.0	2.0	0.0	0.0	3.0
963d8169-fc17-4ce2-86d4-a23d4c2d22e1_ENSG00000074582.8	4.0	1.0	4.0	1.0	0.0	0.0
963dd294-0369-40c3-8bc3-c01a4c53f34f_ENSG00000065154.7	5.0	5.0	26.0	6.0	5.0	15.0
963fc9ae-c469-4411-8e2b-ee5ac2c26ef8_chr15:59158000	4.0	1.0	1.0	1.0	0.0	0.0
9642b177-e56c-4ab5-bcf2-c03777a95559_ENSG00000256825.4	3.0	2.0	1.0	0.0	0.0	1.0
9643b068-485e-4703-b361-4deaf1d9d245_ENSG00000120616.11	11.0	13.0	21.0	7.0	6.0	8.0
96469867-a874-4a9f-90bf-c2953a493e51-1_chr9:128095000	2.0	2.0	6.0	1.0	2.0	4.0
9646e796-97a6-419f-a8c7-912e270b48b9_ENSG00000168255.14	5.0	3.0	2.0	0.0	0.0	3.0
964b3ff5-ef62-4e8b-8630-9378a3afa8a1_chr2:113961000	1.0	3.0	27.0	1.0	0.0	28.0
964d523b-f5c8-48c5-8216-4eeb7b58fabf-1_ENSG00000129968.11	7.0	2.0	0.0	1.0	1.0	1.0
964d8b72-4800-4a56-a79e-52e1b2e727e9_ENSG00000071051.9	2.0	2.0	12.0	0.0	1.0	4.0
964dd8d8-d3c4-4dba-9898-2f23163535f6_chr6:17846000	0.0	0.0	2.0	0.0	0.0	2.0
964df269-022e-49e1-9f81-1915f4ca9f58_chr12:120935000	36.0	27.0	17.0	10.0	10.0	12.0
964f3500-821a-43af-b2a5-2fd639cefdf8_ENSG00000160055.15	3.0	2.0	1.0	0.0	1.0	1.0
96506bb4-4eb5-425f-8607-b4ff360d11f4_ENSG00000140395.4	6.0	9.0	4.0	0.0	1.0	0.0
9651d68f-4893-4f3c-ae57-a50086de46ad_ENSG00000117525.9	3.0	0.0	3.0	1.0	0.0	0.0
9653b204-e516-485e-b56e-75187cd64bed_ENSG00000196923.9	13.0	6.0	4.0	2.0	3.0	0.0
96564c2b-9ea7-43b6-8b2e-b2fbaf783dec_ENSG00000127603.19	2.0	0.0	8.0	0.0	0.0	2.0
96576f56-d2f4-46f4-b5f2-b4ac2dc81c61-1_ENSG00000003056.3	2.0	2.0	4.0	0.0	0.0	2.0
96578b13-8540-4216-887a-0eb79f2c3bb1_ENSG00000119782.9	2.0	0.0	0.0	1.0	0.0	2.0
9657dc40-11c0-468c-a117-243e8998fba9_ENSG00000135930.9	2.0	3.0	2.0	0.0	0.0	2.0
9658ac14-6041-4215-82ed-0503c3de06cd_ENSG00000187514.10	4.0	2.0	3.0	4.0	2.0	7.0
965ca7f0-c547-4e4d-8a1d-6ed6e0d05638_ENSG00000148719.10	5.0	4.0	25.0	3.0	0.0	9.0
965e9000-639b-498a-8bc1-5d1a4815d7df_ENSG00000261740.1	1.0	1.0	4.0	1.0	0.0	2.0
965fe44d-e5db-4fd2-a03d-67d6342fd9be_chr19:40721000	6.0	3.0	16.0	4.0	1.0	3.0
9661a394-bf8d-49e4-94a3-d06e50fa1075-2_chr20:56939000	3.0	2.0	53.0	0.0	3.0	20.0
96658a7d-7892-4c79-8665-77d5a19ecb03-2_chr7:135360000	78.0	76.0	117.0	40.0	46.0	96.0
966a188b-bbee-4141-92ea-1ac13b95f3a8-1_ENSG00000156253.2	3.0	2.0	18.0	0.0	1.0	9.0
966b0da2-1a5a-4904-9bf4-03cba3529a61_ENSG00000100823.7	8.0	6.0	6.0	2.0	0.0	2.0
966de9d5-2a38-4a04-ab86-92542cac2307_chr3:47891000	3.0	0.0	2.0	0.0	0.0	2.0
966df41c-abab-4bff-8760-c3bba2319767-2_chr12:56220000	1.0	0.0	1.0	0.0	0.0	3.0
966ea121-e135-4234-81c0-64759e92c9ac_ENSG00000174917.4	7.0	7.0	2.0	1.0	0.0	3.0
966edb55-8cf0-4066-bec8-253a4d66c2cb_ENSG00000258704.1	3.0	2.0	1.0	0.0	0.0	0.0
966efeb8-0cf9-4dea-93ac-4ff1089eb6d3_ENSG00000231789.2	11.0	11.0	3.0	10.0	1.0	2.0
966f1662-c2a2-4b26-b48d-abda06131209-1_ENSG00000106245.5	10.0	7.0	6.0	7.0	2.0	4.0
96711f6b-1627-49ae-9320-b46d7651398d_chr3:105295000	0.0	7.0	6.0	1.0	5.0	3.0
96736c3b-2e7f-4ffd-9cd9-f774eeee7eed_ENSG00000011243.13	2.0	2.0	1.0	2.0	5.0	1.0
967544ed-c168-4bd4-b061-e7dece220db7_ENSG00000128654.9	5.0	4.0	6.0	0.0	1.0	3.0
9677d014-cc0f-4e2f-9683-45a80e902112_ENSG00000175166.12	18.0	10.0	13.0	4.0	1.0	14.0
967b3429-2e37-48ba-ae3f-5910db2488bf_ENSG00000065613.9	1.0	1.0	1.0	1.0	1.0	1.0
967c291d-d0dd-48c0-9909-2c62bbc95994-1_ENSG00000165678.15	24.0	10.0	11.0	5.0	4.0	12.0
967c291d-d0dd-48c0-9909-2c62bbc95994_ENSG00000165678.15	54.0	33.0	89.0	14.0	20.0	40.0
967c519e-e4d4-462e-be60-4ec68b3e9a84_ENSG00000084623.7	5.0	8.0	4.0	5.0	4.0	7.0
967f72b1-eb84-4e48-831e-d2a9c62d6731_ENSG00000054148.13	8.0	15.0	4.0	11.0	3.0	5.0
967fe68e-109f-49f7-9ce2-b73d4a63bb4e_chr15:43443000	2.0	0.0	1.0	0.0	0.0	0.0
968043ac-d9bd-423c-b92a-683b65524be4_ENSG00000148120.10	0.0	4.0	5.0	1.0	1.0	3.0
96824fa2-8c0e-4a42-89ce-6adf859d757b_ENSG00000147383.6	5.0	6.0	3.0	6.0	0.0	3.0
9683dc0e-0169-4cbc-a178-1360505a02aa_chr12:52840000	8.0	2.0	7.0	1.0	0.0	2.0
9684effd-ac2a-43c5-8c96-dbb125614293_chr3:127311000	4.0	2.0	4.0	2.0	1.0	2.0
9685cfd8-dc4e-4fa6-abdf-292f15f115c6_ENSG00000162910.14	4.0	1.0	0.0	2.0	2.0	1.0
9687bd84-b671-4d6a-97bf-09aed2b0bc85_ENSG00000141552.13	0.0	2.0	2.0	0.0	0.0	1.0
9687dec9-56dc-4961-9271-f5b9f1a8a3a4-1_ENSG00000081870.7	58.0	55.0	37.0	20.0	20.0	37.0
96887f2c-41b8-4d02-bfca-ee00ca93c6e0_ENSG00000156535.9	2.0	0.0	1.0	0.0	0.0	1.0
96891c27-0624-4d43-969d-0c1d793ed91a_ENSG00000078902.11	9.0	10.0	10.0	7.0	4.0	5.0
968b3acc-4a0f-45e6-ac58-81956658d640_ENSG00000105971.10	2.0	0.0	3.0	0.0	1.0	0.0
968d1eb2-b4f4-48fa-83c6-f0e9a8d5a809_ENSG00000166333.9	13.0	10.0	4.0	3.0	1.0	2.0
968da08a-badf-4369-8a80-7667914be13f-1_ENSG00000125877.8	7.0	8.0	6.0	6.0	1.0	4.0
968da08a-badf-4369-8a80-7667914be13f_ENSG00000125877.8	5.0	8.0	4.0	4.0	0.0	4.0
968ddbeb-50e7-42da-8fa2-d4cbd45ee63c_chr1:17215000	4.0	2.0	6.0	0.0	0.0	0.0
968e2118-e60a-4c0d-adcc-f000b2648af5_ENSG00000100129.13	2.0	8.0	4.0	4.0	1.0	3.0
968eb557-13d4-4a80-917f-b3981b72a067_ENSG00000113407.9	4.0	1.0	8.0	3.0	3.0	8.0
968f10d4-034b-424c-8192-795115ae01c3_ENSG00000100097.7	31.0	15.0	15.0	11.0	9.0	14.0
968ff908-efa1-4d69-b6a3-9b71464b4647_ENSG00000137312.10	6.0	7.0	7.0	3.0	1.0	3.0
96911798-8fa2-4a4f-9a21-8102c46ae4bc_chr6:111880000	1.0	4.0	1.0	0.0	3.0	1.0
9694a128-1672-4a15-ae13-57984bd4296d_chr7:107383000	1.0	0.0	1.0	0.0	0.0	1.0
969644e3-0939-4e14-ac19-7bda9296f92d_ENSG00000101146.8	9.0	5.0	10.0	3.0	5.0	2.0
969c22b9-ece4-4ac3-8a8b-32fa85db2afb_chr6:127671000	0.0	0.0	6.0	0.0	0.0	0.0
969cb348-4ecd-4f99-b236-867c49681b15_ENSG00000172890.7	1.0	2.0	1.0	0.0	0.0	0.0
969eb5d9-8ce8-4440-b0b9-f77004d48d75-1_chrX:117582000	2.0	0.0	7.0	0.0	0.0	5.0
96a4e5d9-c2da-4cef-85de-a64510cde28e_ENSG00000231734.4	2.0	0.0	1.0	1.0	0.0	1.0
96aa4dc8-cf00-40d1-af12-cd18a729ee76_ENSG00000120685.15	3.0	4.0	12.0	1.0	0.0	4.0
96acd2b1-e2bc-471f-9f4b-1173b5f7f4ff_chr9:95432000	5.0	4.0	1.0	2.0	0.0	3.0
96ad674d-f90b-4ecd-a82b-71d288c4654d-2_chr7:44867000	0.0	1.0	9.0	0.0	0.0	6.0
96ad674d-f90b-4ecd-a82b-71d288c4654d_chr7:44866000	4.0	2.0	11.0	1.0	2.0	9.0
96ad6c1c-7c5b-47d0-9acd-39d86eacbf72_chr16:56686000	3.0	3.0	2.0	1.0	0.0	0.0
96ae3239-38a8-45fe-8d10-a5cc430b7148-3_chr17:56049000	0.0	1.0	10.0	1.0	1.0	4.0
96ae3239-38a8-45fe-8d10-a5cc430b7148_chr17:56048000	1.0	7.0	11.0	3.0	1.0	2.0
96b1e8f0-a258-4c71-b32d-08aee8f94587_ENSG00000166199.8	4.0	4.0	13.0	1.0	3.0	3.0
96b20477-99f2-4149-b66a-54b627a21555-1_chr5:171760000	1.0	1.0	8.0	1.0	1.0	6.0
96b35ee4-9631-49c8-83f1-ba69c453a26a_chr12:32798000	0.0	1.0	4.0	0.0	0.0	1.0
96b614cb-965e-4a74-9cbf-4fd7a43df16e-1_ENSG00000136682.10	12.0	14.0	22.0	2.0	6.0	11.0
96b62334-8429-4e28-86ca-86f6d8dfb731_ENSG00000100650.11	8.0	6.0	7.0	0.0	2.0	2.0
96b92229-7203-4c78-8dca-278963ecc7e1_ENSG00000060138.8	8.0	4.0	20.0	5.0	1.0	8.0
96ba318f-4466-4a78-bfc1-7ce11bc5f1f2_ENSG00000115415.14	4.0	7.0	19.0	0.0	1.0	6.0
96bafbc3-b543-48c2-b055-c4b18f5055d4_chr7:140395000	0.0	2.0	5.0	1.0	0.0	2.0
96bf7834-aecf-45a6-837a-f83bf581f444_ENSG00000143537.9	13.0	3.0	6.0	3.0	1.0	8.0
96c26bb7-f787-4c13-a751-b79ff54650f5_ENSG00000140990.10	60.0	48.0	32.0	54.0	17.0	23.0
96c3c67e-8457-45e3-973a-0529798872b8_ENSG00000140280.9	4.0	4.0	0.0	0.0	0.0	3.0
96c4d5a1-7234-4c2e-94a5-a2a6287b997b_ENSG00000117472.5	4.0	2.0	0.0	1.0	0.0	0.0
96c7aacd-c462-4838-bbd3-4efe71bb5f3d_chrX:131337000	5.0	3.0	63.0	1.0	4.0	9.0
96c87a8e-3175-49e6-ba71-bcf2e6827ad2_ENSG00000121988.13	0.0	1.0	5.0	0.0	0.0	2.0
96c9af05-8fca-40f1-a36a-f823cba449ba-1_chr5:43062000	3.0	3.0	9.0	3.0	2.0	3.0
96ca210a-34f9-411d-a6ac-4eb918ed657e-2_chr2:85833000	258.0	228.0	415.0	48.0	31.0	191.0
96cb53ef-5a55-4c17-8e01-b0d19998454b_ENSG00000177963.8	10.0	3.0	0.0	4.0	5.0	4.0
96ce9f3d-549c-4ce2-b3c3-8442b2995758_ENSG00000160446.14	9.0	2.0	1.0	1.0	2.0	2.0
96d297c0-91c0-4f80-a097-527c63acca67_ENSG00000052723.7	6.0	5.0	1.0	3.0	3.0	1.0
96d50a46-4185-4027-9ebd-af2c8a446b70_ENSG00000168002.7	3.0	3.0	1.0	2.0	0.0	0.0
96d5bf6f-4d8f-4d4b-8e45-083d4b3bf3dd_ENSG00000117523.11	0.0	0.0	3.0	0.0	2.0	1.0
96db328a-e72a-4c4a-a43a-5e332ebf6afe_ENSG00000225484.2	10.0	7.0	6.0	2.0	1.0	1.0
96dd528a-3561-45c6-ad73-82871cdee483_ENSG00000204344.10	2.0	1.0	3.0	2.0	1.0	2.0
96dd5d91-ad07-412d-ba14-e1e9d03343d9_chr7:1979000	2.0	1.0	1.0	0.0	0.0	0.0
96dd7f1f-7846-45d0-84dc-3248b279e0ac_ENSG00000079277.15	12.0	12.0	7.0	5.0	2.0	3.0
96de2d0b-a22a-43e8-ad81-d6bb793d2faf_ENSG00000065618.12	3.0	3.0	5.0	1.0	0.0	4.0
96df11fd-798e-4896-ae6e-aa147c40ea26-1_ENSG00000120690.9	6.0	0.0	1.0	2.0	1.0	1.0
96e08005-8750-4c78-bd4b-5e6dd0f2ec91_ENSG00000074582.8	0.0	0.0	4.0	3.0	2.0	3.0
96e26295-b97a-4930-b8c4-f489c80b55d0_ENSG00000111906.13	1.0	1.0	3.0	0.0	0.0	2.0
96e44bb3-a495-4dbc-ba91-64de7bdba0df_ENSG00000135457.5	4.0	1.0	5.0	1.0	0.0	0.0
96e488d6-6fa4-4ce5-814f-86160cdc98db_chr5:107518000	1.0	0.0	3.0	1.0	0.0	1.0
96e5d1c5-653b-4d96-a04b-42b4009c5e2d_chr12:76439000	5.0	2.0	32.0	3.0	3.0	23.0
96e659ee-e6b0-45bc-a0cd-2e142d8dc06a_ENSG00000114388.8	0.0	1.0	3.0	2.0	1.0	0.0
96e70875-bcaa-4904-9dfb-12a989b56969_ENSG00000227008.2	2.0	1.0	1.0	0.0	0.0	0.0
96eaa48a-0dbb-40c6-9162-13b04fe7a147_ENSG00000179115.6	3.0	2.0	5.0	3.0	1.0	2.0
96ebb9f6-6020-4689-a697-b42b6def6e09_ENSG00000203724.6	1.0	1.0	1.0	1.0	0.0	0.0
96efb96e-4db1-4173-b086-6288f3d51493_chr17:15586000	2.0	1.0	1.0	1.0	1.0	0.0
96efe2e7-7537-4eee-aeb0-3beb6d31a14d_ENSG00000265257.1	1.0	3.0	2.0	1.0	1.0	2.0
96effcc4-55bc-45de-aae1-cf7fa8647e5e_ENSG00000186314.7	5.0	4.0	3.0	2.0	1.0	2.0
96f05179-4241-4ed7-af43-924fbcf9e53e-1_ENSG00000184840.7	2.0	3.0	0.0	2.0	2.0	7.0
96f05179-4241-4ed7-af43-924fbcf9e53e_ENSG00000184840.7	25.0	29.0	41.0	15.0	5.0	20.0
96f06c7d-cf99-45cf-afcf-e37e7146f648_chr10:12246000	1.0	0.0	2.0	0.0	0.0	1.0
96f1a743-478b-480b-9130-25f99885f2a0_ENSG00000138698.10	8.0	1.0	12.0	1.0	1.0	9.0
96f5302a-c3d6-40aa-afdc-fb0ede61d7c1_ENSG00000137154.8	2.0	0.0	1.0	0.0	0.0	0.0
96f57c72-8dc9-4b3f-93a4-77164aceab8f_ENSG00000149547.10	8.0	2.0	4.0	0.0	2.0	2.0
96f60a44-0884-4a52-a597-aaa395b7559a_chr12:58141000	5.0	7.0	8.0	1.0	2.0	0.0
96f71c4e-d574-4ee9-a213-12d62bc8701d_ENSG00000129197.10	2.0	2.0	0.0	0.0	0.0	0.0
96f78ce8-76da-4cb2-bc61-501139410b81_ENSG00000197912.9	2.0	3.0	9.0	1.0	5.0	4.0
96fda134-0c0c-4f41-8e4b-07718a3c2e66_chr13:27151000	0.0	0.0	1.0	1.0	0.0	1.0
96fe4cae-9ae8-4a12-b013-e4f39262693d_ENSG00000138092.6	4.0	0.0	3.0	1.0	0.0	2.0
97076676-324a-4224-85cb-233508f808fc_ENSG00000138382.9	2.0	0.0	0.0	1.0	0.0	1.0
97077811-00ce-4328-a07e-d6c8d064e61b_ENSG00000165046.8	6.0	3.0	5.0	1.0	0.0	1.0
9707d954-be65-4adc-8492-8ad0b21de717_chr17:66527000	7.0	5.0	17.0	2.0	1.0	14.0
97091892-0729-4f65-95b6-284fbd742d98-1_chr5:179255000	0.0	1.0	5.0	1.0	1.0	4.0
970a1adb-4153-4464-9e30-93c03ebd118a_ENSG00000107521.14	6.0	4.0	3.0	4.0	2.0	0.0
970ab87b-71b4-436f-be51-3c996b26d7d0_ENSG00000112062.6	3.0	1.0	8.0	0.0	1.0	4.0
970d9671-369f-4e45-9c60-593cd23f0217_chr2:206861000	0.0	0.0	16.0	0.0	0.0	3.0
970e4ddc-3bf3-4c2b-99e5-c15bc6161109_ENSG00000125375.10	5.0	4.0	3.0	3.0	1.0	1.0
97131724-3e20-4e2b-a8ef-1befc54b9b21_ENSG00000169727.8	10.0	3.0	3.0	3.0	3.0	4.0
97135e6a-d193-4390-ba4e-f67ea3d344cf_ENSG00000269897.1	0.0	0.0	0.0	0.0	0.0	3.0
9716484a-ccce-4de1-b7ca-883eeb6de17f_ENSG00000198952.7	5.0	0.0	3.0	0.0	1.0	0.0
971a40c0-a64b-4b2d-b4de-8b1970a2f0ed_ENSG00000172531.10	2.0	1.0	1.0	0.0	1.0	1.0
971e1862-d122-4cd3-8fc4-e4817d7519c9-1_ENSG00000065802.7	13.0	11.0	6.0	1.0	0.0	1.0
972139f2-0af9-41a1-aadf-9360bad212dd_chr4:165878000	10.0	13.0	9.0	4.0	0.0	4.0
9721c63b-dc5d-44da-a544-0c28bb1e1313_ENSG00000111145.3	6.0	3.0	4.0	0.0	3.0	2.0
9721c649-c95c-4603-b389-3d22394d4c49_chr12:122629000	4.0	4.0	21.0	8.0	4.0	42.0
97236d5e-e1dc-4143-8b4c-dc9f20ba0796_ENSG00000134248.9	6.0	4.0	4.0	0.0	2.0	1.0
9725d758-725b-4ed4-8f9d-39b40f192c8a_ENSG00000185222.7	2.0	3.0	7.0	1.0	2.0	6.0
9727550b-3003-4bbc-85f3-f2522eff07ba-1_ENSG00000135480.10	5.0	4.0	0.0	2.0	4.0	3.0
9727550b-3003-4bbc-85f3-f2522eff07ba-2_ENSG00000135480.10	32.0	26.0	17.0	20.0	5.0	12.0
9727550b-3003-4bbc-85f3-f2522eff07ba_ENSG00000135480.10	62.0	28.0	25.0	17.0	16.0	17.0
9727f771-a7a6-4213-a41b-b1a21eeb7ea9_ENSG00000171703.12	18.0	6.0	1.0	3.0	6.0	1.0
972bc67b-fbee-4c42-adc6-aa89a556852b_chr9:111761000	0.0	0.0	2.0	0.0	0.0	1.0
972e4075-b215-4482-b2a8-9514d8c72c51_ENSG00000140983.9	120.0	44.0	18.0	24.0	24.0	24.0
972f009e-238c-49ff-81d2-c15e4a828de0_chr5:159535000	0.0	3.0	10.0	2.0	0.0	5.0
97304c0c-76b4-4395-869b-4ee9ccd633f5_ENSG00000183696.9	9.0	13.0	5.0	1.0	3.0	6.0
97304e9d-62af-4e52-94ad-e014259ddada_ENSG00000149273.10	3.0	5.0	3.0	2.0	0.0	2.0
9731b336-d12d-4da6-bfd7-36d40d64ff0e_ENSG00000124839.8	5.0	3.0	2.0	0.0	0.0	0.0
9732845d-54c8-40b3-b641-a51164c0acbd-1_chr17:7816000	5.0	1.0	7.0	1.0	0.0	6.0
9732845d-54c8-40b3-b641-a51164c0acbd-2_chr17:7816000	0.0	0.0	8.0	0.0	0.0	2.0
9732d662-f4bc-406e-be26-2b9b3541d8ff_chr5:175880000	1.0	0.0	2.0	0.0	0.0	4.0
9732f1b9-e8cc-41a8-a4f6-488d0aa0f998_ENSG00000147689.12	32.0	15.0	22.0	0.0	0.0	0.0
9734fdd6-4355-4ce6-a9b9-bace2cb01dfa-2_chr11:726000	23.0	13.0	10.0	18.0	5.0	17.0
9737e2ba-104b-4cbc-a8d4-513347fa2d34_ENSG00000172785.14	2.0	0.0	2.0	2.0	1.0	1.0
973842db-9dcb-4788-922c-7c60698f20ab_ENSG00000198056.9	11.0	5.0	6.0	3.0	2.0	6.0
973c525f-b219-40cd-879e-39e93ef43798-3_chr8:49231000	13.0	5.0	7.0	3.0	3.0	4.0
973ca735-fb6d-4941-a8df-36b38b34b9c1_ENSG00000180104.11	2.0	10.0	8.0	5.0	0.0	2.0
974393d0-92fd-464b-9383-81f278a7ea6c-1_chr16:30541000	5.0	6.0	4.0	1.0	1.0	6.0
9743f23a-c0b0-4be7-a584-36cf79361056_ENSG00000188153.8	1.0	0.0	3.0	1.0	0.0	0.0
97454254-bae9-4008-9d3f-3ff593dc3182_ENSG00000167747.9	6.0	7.0	3.0	3.0	2.0	4.0
97456c48-c40b-4b5b-b766-150c0cf229b5_ENSG00000164733.16	2.0	2.0	2.0	0.0	4.0	0.0
974a3878-c61d-4364-9feb-51d0c006adbc-1_chr17:46048000	3.0	2.0	1.0	0.0	0.0	1.0
974b9521-8432-4dc9-ac26-ef07155fb483_ENSG00000149273.10	1.0	2.0	3.0	1.0	0.0	0.0
974b95ad-48ee-4912-96a6-218d7c2e9146_ENSG00000141644.13	1.0	3.0	1.0	3.0	0.0	0.0
974bc2e9-4612-4b7b-8c47-be3e92afa847_ENSG00000197170.5	5.0	5.0	12.0	1.0	1.0	9.0
974c1114-7ee0-4d49-bfd3-e8f6ad170c91-1_chr7:128164000	1.0	0.0	2.0	2.0	0.0	3.0
9752db8f-a6f9-4947-be41-cc1be81afa1c_ENSG00000183780.8	2.0	2.0	1.0	1.0	0.0	4.0
97544874-2d65-41b8-bb56-7d66c545372b_ENSG00000125257.9	1.0	1.0	3.0	0.0	0.0	4.0
9756c11d-4723-48a1-83b1-0d0ac163304a_ENSG00000128039.6	6.0	2.0	0.0	1.0	1.0	1.0
97577828-85b5-4c44-bf07-48010392b8cd_chrX:118705000	0.0	1.0	2.0	0.0	0.0	1.0
9759adc5-e127-47e7-b341-88bb154da1b2_ENSG00000204406.7	1.0	0.0	1.0	0.0	1.0	1.0
975c0704-847a-4953-b819-0c1282d62caa_ENSG00000078668.9	4.0	0.0	6.0	1.0	0.0	1.0
975da412-43a8-4f81-94e3-244480d65901-1_ENSG00000104904.8	2358.0	1729.0	1405.0	1448.0	675.0	1011.0
975da412-43a8-4f81-94e3-244480d65901-3_ENSG00000104904.8	62.0	42.0	28.0	22.0	15.0	13.0
975da412-43a8-4f81-94e3-244480d65901_ENSG00000104904.8	117.0	74.0	62.0	74.0	33.0	57.0
975f57df-aa22-4226-b49b-8d9bc6c0f98f-2_chr3:184086000	0.0	1.0	0.0	0.0	0.0	0.0
975f57df-aa22-4226-b49b-8d9bc6c0f98f_chr3:184085000	14.0	12.0	7.0	4.0	1.0	0.0
9760673f-e5fe-4473-b402-2828130a543f_chr14:23439000	2.0	1.0	2.0	0.0	0.0	7.0
9760a47b-3168-4a74-ab34-9d9ad0f06557_ENSG00000267796.3	2.0	1.0	1.0	0.0	0.0	0.0
976203c1-5f11-4c87-96cd-0527a57e0a93_ENSG00000117308.10	122.0	69.0	58.0	22.0	20.0	29.0
97638658-8001-489b-bed3-9a7fbb463a85_chr14:95999000	2.0	2.0	4.0	1.0	0.0	2.0
9763e852-e8a4-4b79-a8b5-a26d7f4f752b_ENSG00000108666.5	0.0	0.0	3.0	1.0	1.0	2.0
9765d094-003b-4a76-9acc-7c5abd116608_ENSG00000142634.8	4.0	0.0	2.0	0.0	0.0	2.0
976854c4-a487-4f7d-a4e2-fa2bc1e7d57d_ENSG00000089053.8	2.0	1.0	3.0	0.0	1.0	3.0
9768d704-73aa-47d2-ac20-e1ed4c6b4a33_ENSG00000240344.4	5.0	1.0	2.0	0.0	0.0	2.0
976ba308-3ecb-4393-97e9-1528a10b0ad4_ENSG00000120896.9	5.0	3.0	1.0	3.0	4.0	1.0
9771875a-a7fb-4995-8793-8e285613d85c-1_chr15:44086000	3.0	0.0	5.0	0.0	0.0	3.0
97731fc6-8a25-462a-a59b-0f1c75a1c068-1_ENSG00000227205.4	5.0	0.0	1.0	0.0	0.0	0.0
97731fc6-8a25-462a-a59b-0f1c75a1c068_ENSG00000227205.4	2.0	0.0	2.0	0.0	0.0	1.0
97734072-7934-48c8-bd10-09acecf4028a_ENSG00000073614.7	3.0	1.0	6.0	1.0	1.0	2.0
9776db23-ccfd-4914-815d-8f01992b45fa_ENSG00000116586.7	6.0	2.0	5.0	4.0	2.0	1.0
97772620-3b70-4404-9d02-509faf46e358_chr10:18860000	0.0	0.0	56.0	0.0	0.0	33.0
977791c6-fb74-4dfa-933b-e40196f8887c-1_ENSG00000136819.10	7.0	3.0	10.0	4.0	3.0	8.0
977791c6-fb74-4dfa-933b-e40196f8887c_ENSG00000136819.10	4.0	3.0	3.0	1.0	0.0	1.0
97781e9f-b8d9-4918-9747-3171024ab4bd_ENSG00000142534.2	4.0	2.0	5.0	5.0	0.0	6.0
977a8aed-04df-4283-8f0d-1de062cb9fe1_chr3:185655000	1.0	1.0	0.0	0.0	0.0	1.0
977e6479-e1d7-467f-b543-d56182c519a9_ENSG00000257390.1	1.0	2.0	4.0	0.0	0.0	1.0
9781b735-bcfb-4572-aaca-9fe10e4cc1e2_ENSG00000131652.9	5.0	3.0	7.0	11.0	3.0	7.0
97837f7d-874e-45e3-8707-f246189c24d2_chr17:36834000	3.0	0.0	3.0	0.0	0.0	0.0
978653ba-963b-4bbd-a5fd-807347eb91d5_ENSG00000006451.3	4.0	4.0	1.0	0.0	1.0	0.0
978ade03-7b74-4a18-b210-aa8b5e969d56_chr5:170827000	0.0	0.0	5.0	0.0	0.0	0.0
978c049d-dcf7-49c8-b117-91fde9a52012_chr19:49311000	0.0	0.0	0.0	1.0	0.0	1.0
97923953-06e2-4e29-b6e3-8c29bd536a3c_ENSG00000205758.7	2.0	4.0	4.0	1.0	1.0	2.0
97967dfd-0782-4a0d-a3b7-9378871dad70_ENSG00000116221.11	13.0	3.0	3.0	5.0	1.0	4.0
9798a8c4-549e-4afb-aec1-2add9815835d_ENSG00000134077.11	2.0	0.0	5.0	0.0	1.0	1.0
9799e3a9-ec55-4df0-9a4b-396aa41f00cb_ENSG00000149743.9	2.0	0.0	2.0	0.0	0.0	0.0
979e737f-227f-4a48-b342-be9052e9a2df_ENSG00000123415.10	5.0	2.0	1.0	0.0	0.0	1.0
979f1c3f-9775-4b15-a647-ccb914d0339a_ENSG00000105197.6	1.0	3.0	3.0	0.0	0.0	0.0
97a0542b-ddcd-4c51-a7c4-11ffa1681dfb-1_ENSG00000128989.6	10.0	7.0	12.0	3.0	3.0	11.0
97a1340f-dd3a-4a14-b0aa-c6148864f6c7_ENSG00000136560.9	5.0	8.0	2.0	2.0	4.0	0.0
97a2440c-899f-4c57-82b4-d7f0a6482b6b-1_ENSG00000100348.5	7.0	4.0	4.0	3.0	1.0	3.0
97a24bcc-c9a8-4b11-8f9c-8e6c2da1a911_ENSG00000141756.14	9.0	5.0	3.0	1.0	9.0	3.0
97a42d85-e727-4896-9bbc-edd0c5ccd0d3_ENSG00000103550.9	50.0	43.0	42.0	27.0	14.0	31.0
97a53dc5-7921-47e4-acff-ec803e4674e6_chr20:17825000	0.0	0.0	2.0	0.0	0.0	4.0
97a78327-b0f4-4682-b502-ccb6aad1c61a_chr17:43014000	1.0	0.0	3.0	0.0	0.0	1.0
97a84ecc-0579-4735-87ac-521e084711b5_ENSG00000123415.10	3.0	2.0	2.0	2.0	0.0	1.0
97aa11e9-c6cb-4eb3-9542-f054b92c1ee2_chr7:152462000	3.0	1.0	1.0	2.0	0.0	3.0
97aa89b5-2f7b-40d0-beca-38956ceeb156_ENSG00000111247.10	2.0	0.0	1.0	0.0	1.0	0.0
97abc2a6-2348-47b2-bf7e-5ee8e45ef965_ENSG00000169714.12	36.0	25.0	63.0	12.0	18.0	37.0
97acea26-bfbe-45a1-b455-03a06f3e4097_ENSG00000092621.7	20.0	15.0	21.0	9.0	3.0	12.0
97ad1744-1cc1-417c-9e69-dcbbf11059c9_ENSG00000124074.7	1.0	1.0	1.0	0.0	0.0	0.0
97aff0bd-e0eb-4d1a-9276-aa8918031d62_ENSG00000197958.8	5.0	6.0	3.0	2.0	0.0	0.0
97b1fe7b-cfa0-4c69-89a0-1ac9d109823e_ENSG00000122033.10	0.0	2.0	5.0	0.0	0.0	4.0
97b260fe-25cc-442c-ad4c-abbd87c648a2-3_chr19:36718000	1.0	1.0	9.0	0.0	0.0	9.0
97b2aa60-692e-4174-bee5-ef1b991a3d5b_ENSG00000173744.13	1.0	1.0	0.0	0.0	1.0	1.0
97b697bf-6332-4469-9f4e-4020b9efdffd_chr9:107924000	1.0	0.0	3.0	0.0	0.0	0.0
97b75644-1ee8-4f56-89c1-e13a4b1cab4f_ENSG00000044574.7	11.0	7.0	23.0	2.0	1.0	22.0
97b78e5e-7859-4868-a7de-cf9681cf05b3-1_ENSG00000084623.7	19.0	14.0	21.0	15.0	5.0	16.0
97b78e5e-7859-4868-a7de-cf9681cf05b3-2_ENSG00000084623.7	29.0	17.0	23.0	3.0	6.0	12.0
97b78e5e-7859-4868-a7de-cf9681cf05b3_ENSG00000084623.7	169.0	107.0	117.0	38.0	59.0	68.0
97be36f2-b4ff-4b37-84ad-57fdde67d897-1_ENSG00000240682.5	6.0	6.0	6.0	3.0	5.0	1.0
97bf58bb-247a-404f-b3a5-b109c9bbfbf7_ENSG00000130811.6	11.0	12.0	6.0	13.0	5.0	4.0
97c07824-f47e-49c4-80ee-c3fd3223ee7f_ENSG00000070087.9	5.0	4.0	4.0	2.0	1.0	2.0
97c1cee5-a1cb-4780-87d2-5a2211fab318_ENSG00000089327.10	3.0	1.0	1.0	0.0	0.0	1.0
97c2a985-8bda-4d20-9865-63b885f71efb_ENSG00000168003.12	4.0	1.0	0.0	0.0	1.0	1.0
97c33978-3b63-4d49-9289-9b63ef04af08_ENSG00000105372.2	175.0	125.0	60.0	87.0	37.0	36.0
97c355f8-450e-43a7-af7a-836536a00b0a_chr8:145133000	1.0	2.0	1.0	1.0	0.0	0.0
97c63e20-9de2-4db9-aa95-09e8f5445d6b_ENSG00000197226.8	26.0	22.0	38.0	9.0	8.0	22.0
97c6a987-4522-4a74-8be2-0326c10c1045_chr22:20133000	2.0	1.0	1.0	0.0	0.0	2.0
97c797d7-4b18-45b1-8e8f-a0f2f330ae11_chr8:582000	0.0	0.0	6.0	0.0	0.0	11.0
97cc0251-813e-4969-abb4-60a1bc8db865_ENSG00000168883.15	7.0	3.0	6.0	6.0	5.0	8.0
97ccc951-67ba-41c4-b652-422aa7ade662-1_ENSG00000182199.6	1.0	0.0	2.0	1.0	0.0	1.0
97ccc951-67ba-41c4-b652-422aa7ade662_ENSG00000182199.6	14.0	6.0	9.0	0.0	1.0	1.0
97cce73d-1f73-4a0c-bf73-7c831641d2f9_ENSG00000073921.13	4.0	0.0	5.0	0.0	0.0	4.0
97ce531f-efae-461b-a264-622cf78b9b2d_chr15:40865000	2.0	3.0	2.0	1.0	0.0	2.0
97cecb8d-6816-4cab-98b5-af7169604e96_chr2:85153000	2.0	0.0	1.0	1.0	0.0	1.0
97cf6a7e-5d03-46ff-8e84-94fde9a98036-1_chr6:66969000	0.0	0.0	0.0	1.0	3.0	3.0
97d17d9d-0203-48a3-a453-1b5bd8d8b458-1_ENSG00000158023.5	16.0	3.0	9.0	8.0	4.0	8.0
97d1de9b-acd5-4548-9ff9-c5f7522002a2_ENSG00000135480.10	12.0	9.0	5.0	6.0	4.0	4.0
97d2dc4e-2e71-4fba-a973-bddce6bf9a56_ENSG00000065427.10	4.0	2.0	1.0	2.0	1.0	3.0
97d4c3ec-6ebe-4fa4-bb3a-01fbc3c86bb2_ENSG00000175309.10	5.0	8.0	5.0	1.0	1.0	1.0
97d7130f-92a2-4284-98a3-8d524844005d-3_chr8:10582000	5.0	2.0	6.0	1.0	1.0	0.0
97d7130f-92a2-4284-98a3-8d524844005d_chr8:10581000	6.0	3.0	46.0	1.0	3.0	6.0
97db15df-54a3-4c62-bc37-dff32cc07107-1_ENSG00000176826.11	5.0	14.0	14.0	2.0	2.0	4.0
97db15df-54a3-4c62-bc37-dff32cc07107_ENSG00000176826.11	324.0	542.0	472.0	170.0	45.0	129.0
97dceb84-abc1-4d97-a50f-744f47f887b2-1_ENSG00000132965.5	9.0	14.0	14.0	0.0	0.0	0.0
97df03d8-926a-4ac8-b716-90f946bdb46a-1_chr3:33590000	2.0	1.0	8.0	0.0	2.0	6.0
97df1dcd-68d7-4299-a690-f8dc55fe278b_ENSG00000204356.7	6.0	12.0	3.0	4.0	1.0	6.0
97df4bee-002e-4f82-a665-deb1f15c89f8_chr15:44818000	1.0	1.0	1.0	0.0	1.0	1.0
97e12b91-ba2a-4ec6-9c49-c91b8e0dae9d-2_chr12:89915000	2.0	1.0	1.0	0.0	0.0	3.0
97e13af0-ab4b-433a-8ec9-6deef28e8f07_ENSG00000214063.6	3.0	0.0	1.0	1.0	0.0	0.0
97e390ab-b2dc-43a5-8540-5bf53dac260c_ENSG00000197111.11	2.0	1.0	5.0	0.0	0.0	4.0
97e43c3a-3864-49ab-9f92-749d60c35331_ENSG00000184014.3	4.0	5.0	6.0	0.0	3.0	3.0
97e4481e-fc96-4d20-889b-8a38b21db81c_ENSG00000144048.6	24.0	24.0	15.0	13.0	8.0	35.0
97e86b6a-24f8-435a-a322-27cf2b35f146_chr17:80445000	0.0	3.0	2.0	0.0	0.0	1.0
97e9da18-724e-45ed-b095-9d0de4863ed0-1_chr1:161376000	2.0	0.0	0.0	0.0	1.0	0.0
97eb1bd1-e9bf-424e-886a-860f995817a8-2_chr15:67813000	8.0	3.0	1.0	2.0	3.0	1.0
97eb4771-c227-4940-9704-64b4e8d277e5_ENSG00000051108.10	4.0	2.0	18.0	1.0	2.0	8.0
97eb90ce-fc45-43db-88b4-8764ce1f6609_ENSG00000103415.7	44.0	15.0	17.0	12.0	16.0	9.0
97ed5f8e-c8ad-4028-b0ef-b582bf812eca_ENSG00000198901.9	6.0	2.0	3.0	0.0	0.0	4.0
97edd9d8-6699-44e9-80b9-86c65928fcc2_ENSG00000105185.7	4.0	4.0	1.0	0.0	0.0	1.0
97f0d8a6-7855-403e-8234-7a8d8fff92ed_chr14:70835000	0.0	1.0	17.0	0.0	0.0	8.0
97f1ed97-c228-4635-9a43-037bc47bf432-1_chr20:32676000	4.0	5.0	10.0	4.0	3.0	6.0
97f1f2dc-5a13-44f5-9921-70c4d5693876-3_chr15:83806000	2.0	6.0	13.0	0.0	1.0	6.0
97f53fc8-11ad-48a5-87c2-c6bb502d0956_chr13:27998000	1.0	1.0	1.0	0.0	0.0	1.0
97f630a1-edfb-4f9b-8d4f-41c1740d1258_chr10:112657000	30.0	47.0	150.0	20.0	27.0	96.0
97f6862f-5678-432d-9f2e-a50a10753eab_ENSG00000125877.8	5.0	1.0	1.0	0.0	1.0	1.0
97f7fbd7-b08c-467d-bb03-c8b20f58f84f_ENSG00000165669.9	3.0	4.0	6.0	0.0	3.0	4.0
97fb2a14-8ee6-489a-ab4c-7c5bf22ded9d_chr19:48247000	1.0	1.0	0.0	2.0	2.0	4.0
97fca426-9b82-4281-b20c-98bbce9a677c_ENSG00000102898.7	0.0	1.0	1.0	0.0	2.0	0.0
9800138d-e688-4f9c-b062-b965722b3852_ENSG00000186352.4	2.0	1.0	3.0	1.0	0.0	0.0
9805827a-d41a-4103-8c31-4a3cb57717ae-1_chr15:67475000	10.0	2.0	12.0	3.0	0.0	8.0
98059b6c-81ab-4136-b620-0c0d3afe456d_ENSG00000185917.9	1.0	2.0	11.0	1.0	0.0	2.0
9808b476-1107-48f0-ba95-8c08317c8f0d_ENSG00000204463.8	0.0	2.0	2.0	0.0	0.0	0.0
9809b7bf-af44-447d-a181-356494a840bf_ENSG00000089057.10	1.0	2.0	4.0	0.0	0.0	2.0
980b9c70-06b0-4e70-9d8a-52a397f11e9f_ENSG00000143702.11	0.0	2.0	3.0	0.0	1.0	3.0
980eacbb-79ab-4cd8-8513-05951632e3e3_ENSG00000118939.13	12.0	7.0	20.0	1.0	4.0	0.0
980ed869-a575-4b3c-a2aa-85a69f1114b9_chr1:19779000	3.0	1.0	3.0	1.0	0.0	1.0
98124733-ffef-4630-915d-d784affe70d2_ENSG00000164889.8	24.0	16.0	18.0	8.0	7.0	17.0
98149362-0014-4b4e-a512-36a4e76bb7b5_ENSG00000182196.9	2.0	1.0	3.0	4.0	1.0	2.0
9814dbe5-b4d0-4c5c-8486-e07098ac1496-2_chr4:5801000	3.0	1.0	1.0	0.0	0.0	3.0
9816ecc2-b4f4-4516-9f4e-bb0b7df74837_chr1:117578000	0.0	0.0	3.0	0.0	1.0	4.0
98170a81-6f72-43f6-accb-27aef50d4dc9_ENSG00000204525.10	3.0	6.0	1.0	1.0	0.0	2.0
9818d8fe-acc5-4237-b107-ef573b56e5e4-1_chr2:239077000	1.0	2.0	3.0	0.0	0.0	0.0
981c1170-14be-450f-be0f-77025f7b6816-1_chr12:56510000	45.0	66.0	57.0	9.0	15.0	32.0
981c1170-14be-450f-be0f-77025f7b6816_chr12:56511000	8.0	5.0	4.0	2.0	3.0	3.0
981f179e-d1e4-402d-b622-421979caf538_ENSG00000149557.8	12.0	14.0	13.0	4.0	6.0	6.0
981f8f5a-8954-4359-9f0d-a8ea4b787110_ENSG00000198231.8	4.0	6.0	36.0	4.0	2.0	17.0
9822971f-5dca-4261-b048-1de08648880d_ENSG00000198246.7	7.0	2.0	2.0	5.0	1.0	2.0
98238014-1505-4506-acdd-0c9f4ae7c3d1_ENSG00000115942.4	4.0	2.0	6.0	0.0	0.0	2.0
9823be2c-ceac-4fdc-99ff-c5bdb865c955_ENSG00000182446.9	9.0	1.0	5.0	5.0	0.0	4.0
9826b057-8d4d-4a7b-b66f-941e625680e2_ENSG00000255508.3	87.0	84.0	65.0	63.0	20.0	67.0
982d06c2-b847-44cb-a575-252163b7b966_ENSG00000204628.7	4.0	6.0	1.0	1.0	6.0	4.0
98317d6e-c832-43e9-9881-fa499d57c761-2_chr12:58150000	1.0	0.0	1.0	1.0	0.0	1.0
9831e1d4-d5ee-490b-91f7-a600d8d2d416_ENSG00000177600.4	2.0	1.0	3.0	0.0	2.0	0.0
9832b1e1-51e9-42e3-af6c-32c594356bda_chr19:46340000	0.0	2.0	0.0	0.0	0.0	0.0
98339e35-1e7a-4d46-a5fc-2b7be97138c4_ENSG00000204580.7	28.0	32.0	60.0	18.0	14.0	27.0
9833bd62-9e4d-47bb-9fc1-ffbb7a72dde5_ENSG00000133961.15	0.0	2.0	2.0	0.0	0.0	3.0
983469e7-d57b-4c98-8f03-c5082eb40bf9_ENSG00000145979.13	1.0	3.0	2.0	1.0	0.0	1.0
983a5285-89af-4542-bbfe-5954ae8889e6_ENSG00000131795.8	185.0	220.0	57.0	97.0	35.0	43.0
983cd2d9-edcb-495f-b472-8e3f67eaf59c_ENSG00000067225.13	36.0	25.0	26.0	13.0	17.0	15.0
983fe2df-1612-4949-bb53-46a4b058389c_chr5:73140000	2.0	0.0	1.0	0.0	2.0	4.0
9840b26b-9daf-425e-91d3-77b9b103d8f6_ENSG00000168090.5	12.0	6.0	0.0	4.0	1.0	0.0
9842ee15-87c4-4b12-8e4e-90cd8d75e40e_ENSG00000065427.10	22.0	8.0	17.0	4.0	7.0	12.0
9847647d-931d-40de-9a16-bbcfe59ab9b0_ENSG00000196262.9	11.0	10.0	9.0	4.0	7.0	11.0
984bf044-7e0c-4342-b7fc-ef1f295e8abb_ENSG00000100911.9	5.0	2.0	7.0	5.0	0.0	1.0
984c942a-de32-4348-b8e0-e5142dba5fe1_ENSG00000182196.9	7.0	3.0	5.0	2.0	4.0	3.0
984d0495-88e7-46aa-8855-599cf5dddc11_chr19:40502000	2.0	0.0	0.0	1.0	0.0	0.0
984da125-7b14-4503-892e-4e491e3e6f84_ENSG00000172172.3	13.0	15.0	16.0	2.0	6.0	6.0
984dd0c8-d0d7-4be1-9abb-b138d3f1b429_chr3:48646000	0.0	0.0	2.0	0.0	0.0	0.0
984f5fd7-af26-49b9-8100-6cb3a312033f_ENSG00000261408.1	1.0	1.0	1.0	2.0	1.0	0.0
98504b2a-fe46-44b7-be95-5887d1955c52_ENSG00000100889.7	6.0	6.0	3.0	0.0	0.0	1.0
98511dc3-89a8-4f9e-bdeb-814683b003ff_ENSG00000242114.1	3.0	2.0	2.0	0.0	1.0	2.0
985206af-2983-4ccb-895d-5de6215e7c91_chr11:43941000	8.0	6.0	4.0	2.0	1.0	0.0
9853c388-bb70-44f8-8230-15af224d9c5f_ENSG00000178741.7	2.0	1.0	5.0	1.0	0.0	2.0
98549a3d-65c9-4e91-9dcf-b39cd8d8c886_ENSG00000165629.15	9.0	5.0	10.0	4.0	5.0	10.0
9854a281-1cd2-4d93-8198-d37c56bc7b52_ENSG00000117419.10	8.0	6.0	7.0	0.0	4.0	2.0
9856dd02-7b3c-4406-a5d3-2934f194599b_ENSG00000142910.11	3.0	3.0	14.0	0.0	0.0	6.0
985773d3-e812-4923-a84d-c119797a3ebb_ENSG00000172775.12	1.0	1.0	4.0	0.0	0.0	1.0
9857f27a-36ca-4cfb-b6de-919e263a3402-1_ENSG00000080845.13	23.0	14.0	10.0	7.0	8.0	6.0
985a7144-d14d-4597-9947-93c6618c9bdc_ENSG00000107738.15	3.0	0.0	0.0	2.0	0.0	0.0
985aabb7-32ec-4a89-b67e-e51cc85918d0_ENSG00000130204.8	1.0	3.0	4.0	2.0	2.0	4.0
985b38da-8977-4f15-8da9-53fa85c21b1f_ENSG00000116521.6	12.0	4.0	10.0	3.0	4.0	6.0
985c75c6-dea0-4e1f-b9c5-cee292b03345_ENSG00000119953.8	5.0	2.0	14.0	2.0	1.0	4.0
985cc3a6-3263-4c1d-b4e9-631606d3b321_ENSG00000167721.6	2.0	0.0	2.0	1.0	0.0	4.0
985daf4b-c9e9-4b4b-8248-ec0a95cb3646_ENSG00000167658.11	40.0	38.0	60.0	27.0	12.0	38.0
9860c1a4-984f-4165-a2ad-baba5512d2fc-2_chr16:70410000	0.0	0.0	15.0	0.0	1.0	22.0
9860c1a4-984f-4165-a2ad-baba5512d2fc_chr16:70411000	58.0	46.0	46.0	20.0	6.0	22.0
9863ba77-8483-48e0-9dd8-32c02724a7a2_ENSG00000125304.8	1.0	1.0	2.0	0.0	1.0	2.0
986416a7-396b-4f50-a62d-0d7343b72ff1_ENSG00000149503.8	0.0	0.0	1.0	3.0	1.0	0.0
9867cb9f-ca67-47b1-809a-f32ebee8673c_chr1:235621000	0.0	1.0	5.0	0.0	1.0	2.0
986b03ac-5fda-490e-ac71-477577e337e0_chr7:152103000	0.0	2.0	5.0	0.0	0.0	0.0
986d7f8e-0b83-487f-8d4a-4030f3fe6e6d-1_ENSG00000163382.7	103.0	67.0	50.0	75.0	26.0	40.0
986d7f8e-0b83-487f-8d4a-4030f3fe6e6d-2_ENSG00000163382.7	11.0	6.0	1.0	4.0	1.0	2.0
986d7f8e-0b83-487f-8d4a-4030f3fe6e6d-3_ENSG00000163382.7	22.0	9.0	7.0	7.0	3.0	6.0
986d7f8e-0b83-487f-8d4a-4030f3fe6e6d_ENSG00000163382.7	25.0	26.0	13.0	25.0	5.0	9.0
98709acd-11ef-430f-b9f1-1368e7d758b1_chr12:34182000	1.0	0.0	3.0	1.0	1.0	2.0
9873ea1a-ac4d-402f-8a48-dd43299da89e_ENSG00000181192.7	4.0	1.0	4.0	0.0	3.0	2.0
9875cfbc-4e2f-48ad-9de4-3c9ac3649ad8_chr17:26993000	0.0	0.0	2.0	0.0	0.0	1.0
98784778-6f9e-4f73-91a8-3c39f684f912_chr10:60129000	0.0	1.0	3.0	0.0	0.0	3.0
987a6067-00d2-4094-8824-42435e3e277a_chr3:60941000	0.0	1.0	1.0	1.0	0.0	2.0
987ec958-e920-4fd6-a04c-b88e55c1b0f9_ENSG00000205981.2	0.0	1.0	2.0	0.0	0.0	0.0
987ff38b-c4a9-4c9c-bffc-4d8a7e9bcc06_ENSG00000101310.10	2.0	0.0	19.0	0.0	1.0	5.0
9880a60f-de29-47d8-b344-908dd79bc740_ENSG00000112592.8	3.0	0.0	7.0	0.0	1.0	2.0
9882a231-8d43-4b52-9196-9c37ffd99ee9_ENSG00000168268.6	4.0	3.0	1.0	4.0	3.0	5.0
988689b4-f1ca-4950-96d1-c2eb22df4df0-1_chr4:139085000	3.0	5.0	11.0	0.0	1.0	3.0
988689b4-f1ca-4950-96d1-c2eb22df4df0-3_chr4:139088000	5.0	3.0	7.0	0.0	0.0	0.0
988c3787-89df-4481-827b-7e12c9bc1360_ENSG00000085063.10	1.0	2.0	2.0	0.0	1.0	0.0
988df473-d200-4c2e-a675-2f453e2c44cd_ENSG00000183207.8	5.0	1.0	1.0	1.0	2.0	2.0
988e23da-ed8d-4617-b74e-261a3153840d-1_chr2:171608000	11.0	9.0	5.0	2.0	0.0	3.0
9891f285-2e5e-4790-9d3a-039785540c76_chr19:35166000	1.0	0.0	4.0	0.0	0.0	3.0
9892896e-a9eb-4a1b-880e-5be0a08171b1_ENSG00000161249.16	0.0	1.0	3.0	1.0	0.0	0.0
9895ebef-b7c0-4be6-893a-f6c2eac1bae0-1_chr3:49396000	21.0	20.0	37.0	16.0	7.0	33.0
9895ebef-b7c0-4be6-893a-f6c2eac1bae0_chr3:49396000	7.0	6.0	11.0	3.0	1.0	3.0
98986935-ed0b-436b-aa59-8d7dfd20cb5f-2_chr2:24299000	4.0	4.0	10.0	0.0	0.0	1.0
989eb54b-9247-4fc7-987c-1584913d1a20-3_chr7:130622000	3.0	7.0	30.0	0.0	5.0	3.0
98a23a3f-6f30-4e9a-b960-88a41447a9cb_ENSG00000144591.13	2.0	3.0	2.0	3.0	0.0	3.0
98a6e869-66ee-4d22-a372-2534eb899d6e_ENSG00000119487.12	3.0	5.0	7.0	2.0	0.0	2.0
98a7d996-4e7a-4f04-805d-36625073bf6d_chr6:128791000	0.0	0.0	2.0	0.0	1.0	1.0
98aabb16-1eb1-4a65-8530-c85773cd9669_chr4:100737000	1.0	0.0	0.0	0.0	0.0	1.0
98ab9b34-3264-42da-ae5f-57ec91bf0fa1_ENSG00000151500.10	6.0	13.0	10.0	13.0	5.0	8.0
98af128f-ed22-44e1-b775-21c7238f6146-1_ENSG00000116209.7	1.0	0.0	1.0	0.0	0.0	0.0
98af128f-ed22-44e1-b775-21c7238f6146_ENSG00000116209.7	1.0	2.0	3.0	0.0	2.0	5.0
98b3f6a2-819a-4f09-abcf-b6d5596f9439_chr12:22809000	0.0	0.0	0.0	1.0	1.0	0.0
98b443aa-012d-4a39-bc52-421495edfeb7_ENSG00000213075.7	4.0	0.0	0.0	0.0	0.0	0.0
98b8395b-8ef8-4206-97d3-941d00c4afcc-1_ENSG00000125656.4	10.0	4.0	6.0	5.0	2.0	8.0
98bb1359-c8e8-4f1b-b095-445d3a91b197_ENSG00000172992.7	2.0	1.0	2.0	1.0	2.0	0.0
98bc274a-881e-4ccd-b984-986c465e61fd-1_ENSG00000085063.10	72.0	54.0	42.0	25.0	9.0	13.0
98bc274a-881e-4ccd-b984-986c465e61fd_ENSG00000085063.10	85.0	56.0	36.0	26.0	13.0	13.0
98bd77b9-aafa-489d-9cf6-eeea58b9e790-1_chr1:110856000	5.0	5.0	3.0	0.0	3.0	2.0
98bf769c-ac17-41c0-8eca-9a4dd33a9ef7-1_chr4:8211000	1.0	1.0	0.0	1.0	0.0	1.0
98c1f095-0314-43d5-b4ed-ea7c9b2a799a_ENSG00000087365.10	9.0	8.0	7.0	5.0	0.0	7.0
98c3d1ee-8c54-4117-a1b5-60e617e8474f_ENSG00000168090.5	22.0	14.0	7.0	9.0	4.0	8.0
98c45bd9-8e40-4de0-a563-da1bdb4ee54d_ENSG00000112096.12	3.0	9.0	4.0	1.0	0.0	0.0
98c5c397-2c1d-4604-94c0-341a42ae2706-2_chr19:17341000	4.0	2.0	5.0	3.0	0.0	1.0
98c5ca89-9632-43f5-8a21-7b6ff6fd00b6_ENSG00000180773.10	4.0	0.0	0.0	0.0	1.0	0.0
98c6e780-74f4-4527-b0e9-48ec5a1dbab6_chr17:2515000	1.0	0.0	9.0	1.0	1.0	2.0
98c6f3e2-9c82-4f0f-80e4-27f213460f91_ENSG00000182180.9	3.0	7.0	3.0	3.0	0.0	2.0
98ca8cff-7cc8-440d-a301-0def338a1dae_chr3:49306000	1.0	0.0	0.0	0.0	0.0	2.0
98caa7fb-c531-42c8-92c7-7261a72b016c_ENSG00000179335.14	8.0	5.0	4.0	0.0	4.0	2.0
98cc790d-48b7-4865-adc5-24a38903affc_ENSG00000125775.10	6.0	8.0	8.0	1.0	6.0	4.0
98cf04df-8559-445e-abb1-b3d6afd8b168_ENSG00000204387.8	3.0	1.0	4.0	0.0	0.0	0.0
98cf2575-2966-4b13-bf4b-6726b50f349a_ENSG00000183474.11	2.0	1.0	4.0	1.0	0.0	1.0
98d0d91e-5f21-4c25-9673-2b8c87d0523a_chr7:66744000	1.0	1.0	1.0	1.0	1.0	0.0
98d197bf-49e6-4147-814c-063b88a8fdb2_ENSG00000197279.3	6.0	4.0	227.0	4.0	2.0	160.0
98d1ba3b-0856-4a09-a37f-54b6f7f90f53_ENSG00000067066.12	3.0	1.0	2.0	0.0	1.0	0.0
98d32d3f-431b-4ffe-ab11-e79e289378f2_ENSG00000138085.12	1.0	5.0	3.0	0.0	1.0	1.0
98d4334d-548d-49af-922c-abb92ec75a88_chr5:80709000	0.0	0.0	4.0	0.0	0.0	0.0
98d4839e-0cbb-4393-ae65-34bb418474f2-1_chr12:104341000	20.0	16.0	58.0	10.0	14.0	83.0
98d49167-dec0-4d82-a0cd-0112110784dc_chr9:37588000	2.0	0.0	4.0	2.0	0.0	0.0
98d735c6-22ab-42e5-8b15-55ac8de0104a-1_ENSG00000033011.7	3.0	6.0	3.0	1.0	0.0	2.0
98d7b67a-876e-4b00-96fd-f5373393e980_ENSG00000152256.9	5.0	4.0	4.0	2.0	3.0	5.0
98d7fa46-bc8b-49aa-a21b-e144f95bf8f0_chr4:110429000	0.0	0.0	0.0	1.0	1.0	1.0
98d8ed10-c7e6-494b-9f0c-49f1908c113e_ENSG00000130766.4	90.0	86.0	446.0	25.0	6.0	43.0
98da6fe8-a907-4b66-822d-5ca7c63081b3_ENSG00000133872.9	3.0	2.0	4.0	0.0	1.0	8.0
98dc5d56-ef77-4ae4-9bb7-7ddba5897d82_ENSG00000174231.12	8.0	6.0	8.0	1.0	0.0	3.0
98ddaf0b-f489-40bd-a441-bdc8e4265bc1_ENSG00000242550.1	33.0	27.0	64.0	0.0	0.0	4.0
98de655f-242d-4aaa-b859-1a4672da7d7e_ENSG00000123965.12	1.0	0.0	1.0	1.0	1.0	0.0
98df6072-6f5e-4d9f-a414-2f66572e290c_ENSG00000058085.10	5.0	7.0	5.0	5.0	0.0	3.0
98df9d05-2e98-438a-b488-1d873655c067_chr10:126307000	1.0	3.0	6.0	2.0	5.0	3.0
98dfbb58-b119-4cf9-a271-f344065181d8_ENSG00000128944.9	0.0	2.0	8.0	1.0	1.0	4.0
98e1d9e2-26d7-4e9d-92a1-30488cbee1e0_ENSG00000157954.10	1.0	6.0	13.0	3.0	0.0	2.0
98e2300b-c79e-4462-90df-2b52b28daae2_ENSG00000197894.6	2.0	2.0	2.0	0.0	0.0	0.0
98e4db84-f905-4b36-99b4-f20d5e4a64a6_ENSG00000002822.11	10.0	4.0	4.0	1.0	1.0	4.0
98e5fc85-0008-4fb3-8ca2-9ffe0df30998_chr6:86375000	0.0	0.0	2.0	1.0	0.0	2.0
98e75b4b-17c2-49c0-83dd-c46e5a677cd5_ENSG00000103145.6	4.0	2.0	3.0	4.0	1.0	2.0
98e7b0d9-0992-45bb-a6d8-7b345d193c1e_chr1:93630000	1.0	1.0	11.0	0.0	0.0	3.0
98e85be9-5ea1-474a-a77d-fbf5908478a9-1_ENSG00000170348.4	13.0	11.0	11.0	7.0	3.0	2.0
98e85be9-5ea1-474a-a77d-fbf5908478a9-2_ENSG00000170348.4	7.0	5.0	4.0	3.0	0.0	2.0
98e85be9-5ea1-474a-a77d-fbf5908478a9-3_ENSG00000170348.4	1.0	0.0	1.0	0.0	0.0	1.0
98e85be9-5ea1-474a-a77d-fbf5908478a9_ENSG00000170348.4	59.0	29.0	22.0	27.0	20.0	26.0
98eb0ed4-ce98-4c57-b835-e94155b6eff4_ENSG00000182718.12	79.0	30.0	28.0	10.0	19.0	20.0
98eb8794-4405-4d2f-bbaf-55f99b2bbc64_ENSG00000132676.11	3.0	0.0	3.0	0.0	2.0	2.0
98ed418d-ecba-4259-abbb-960bb0cd3200-1_ENSG00000166135.9	5.0	6.0	5.0	1.0	0.0	2.0
98ee1d98-7b39-413d-842b-d82e8ad27cb6_ENSG00000132376.15	1.0	2.0	0.0	2.0	1.0	1.0
98eef56e-7be0-44c1-a9d0-b471917a0a18_ENSG00000127952.12	1.0	3.0	7.0	3.0	0.0	1.0
98f129f8-5713-4c29-89b3-01923c2d3b47_chr8:56985000	14.0	5.0	3.0	0.0	2.0	4.0
98f41337-b253-4cd6-ab61-1178efb5e7c7_chr11:111937000	1.0	2.0	0.0	1.0	2.0	2.0
98f43bf1-9012-419f-9862-4336d45c5ab1-1_ENSG00000134057.10	10.0	6.0	7.0	5.0	3.0	6.0
98f48a04-0dcf-4dc2-a689-1f6482a9aa2a_ENSG00000120265.12	2.0	3.0	4.0	2.0	2.0	3.0
98f48c2c-a0e7-4fbf-9392-70c4a92010b4_ENSG00000160014.12	3.0	1.0	5.0	2.0	0.0	1.0
98f4eb45-fc78-4c48-91c3-a344805517f6_ENSG00000153113.19	5.0	5.0	10.0	1.0	1.0	3.0
98f5e7a0-0d28-4bc6-9f53-3f585616bac3_ENSG00000162191.9	7.0	3.0	1.0	5.0	4.0	7.0
98f6b266-fc37-47ce-b6f8-11d75c18d435_ENSG00000225241.3	1.0	2.0	4.0	0.0	0.0	3.0
98f7e590-eec0-4731-a54f-b0540b3a53a2_ENSG00000100911.9	11.0	12.0	7.0	11.0	6.0	2.0
98f95204-45d7-4434-8c14-7907a220dadf_ENSG00000070669.12	6.0	4.0	14.0	1.0	1.0	2.0
98f9f50d-3c9f-4751-8ac3-beb79103fb98_chr12:69240000	0.0	0.0	1.0	0.0	0.0	3.0
98fc426e-35bc-489d-a04c-29bf0d336e86-1_ENSG00000165678.15	8.0	6.0	2.0	4.0	4.0	6.0
98fc426e-35bc-489d-a04c-29bf0d336e86_ENSG00000165678.15	12.0	12.0	15.0	2.0	3.0	6.0
98fda679-e5b3-4835-8a92-d7e9cb6258aa_ENSG00000139722.2	6.0	5.0	1.0	0.0	2.0	1.0
98fde7d9-7a47-4bc6-a6ac-2c82742c6a75_ENSG00000231887.2	9.0	6.0	3.0	1.0	4.0	3.0
99006bef-2478-4d75-8a51-a245808588ca_ENSG00000100897.13	6.0	2.0	7.0	1.0	4.0	2.0
99006e55-b00d-4f91-9da8-0f9b3a22af75_ENSG00000142188.12	2.0	1.0	1.0	0.0	0.0	4.0
9901c2b3-da4c-4665-a833-0266682d4dec_chr3:51420000	4.0	5.0	0.0	0.0	2.0	2.0
9902432f-683d-4b86-ae1c-6eb883caa4e0_ENSG00000109667.7	2.0	3.0	4.0	1.0	0.0	1.0
9902f0dd-9a70-4645-a4e3-2ecd0662b59b_chr7:98716000	0.0	0.0	6.0	0.0	0.0	0.0
99032949-9a38-44c5-8a3d-ab2abb2e1f93_ENSG00000093009.5	5.0	1.0	3.0	0.0	2.0	5.0
9903641f-72d4-44e1-b5dc-53afd5afdd84_chr5:171548000	0.0	0.0	2.0	0.0	0.0	4.0
9904e06b-40fe-4284-a3ce-d3736254f968_ENSG00000076944.10	16.0	16.0	5.0	5.0	3.0	0.0
9906502e-c0f0-4277-88cb-13e3ddaab3e6-1_chr16:85772000	1.0	2.0	0.0	0.0	1.0	2.0
9906a708-6d7f-479e-85aa-ad62cb727537_ENSG00000204160.7	1.0	1.0	3.0	0.0	1.0	2.0
990a92d8-e9f1-4806-baef-86bfd9096847_chr5:76030000	1.0	0.0	0.0	0.0	0.0	4.0
990ac313-ae7b-4cdd-ab65-bf782633d40a_chr1:25002000	0.0	0.0	2.0	0.0	0.0	1.0
990b15e1-d774-4ca3-b4b1-511cc35921ee_ENSG00000102317.13	12.0	3.0	18.0	7.0	6.0	16.0
990bde7d-38f3-4fe4-aed4-3cb9d7a155cc_ENSG00000169826.6	1.0	1.0	2.0	0.0	0.0	1.0
990be542-80e5-4e72-87a1-da569d24d216_ENSG00000130204.8	2.0	0.0	1.0	1.0	0.0	2.0
990bfe66-1306-4b47-ba5f-5066553f1314-2_chr9:33041000	1.0	0.0	2.0	1.0	0.0	3.0
990bfe66-1306-4b47-ba5f-5066553f1314_chr9:33041000	2.0	1.0	30.0	0.0	2.0	17.0
990edc86-bcaf-458f-90ee-7f67d6a92d6e_chr10:75008000	28.0	27.0	173.0	11.0	4.0	60.0
990f6702-ee2e-437a-a19f-310e967b7c66_chr7:1057000	0.0	0.0	5.0	1.0	1.0	3.0
99103cb7-65f4-4c38-a531-27d7ebdb0631_chr20:3207000	0.0	2.0	1.0	1.0	0.0	2.0
9912fa1b-24b3-4b79-874f-6a7e23d65ddd-1_chr20:2128000	16.0	16.0	19.0	3.0	5.0	10.0
99142816-9278-4229-bb22-22f13d2b1d5f_ENSG00000105053.6	1.0	2.0	2.0	1.0	0.0	2.0
9914b8b6-1726-4233-9193-e9e7239a28a2_ENSG00000182670.9	2.0	2.0	8.0	2.0	2.0	5.0
99158d6b-6afa-4a38-8043-146000d8c83c_ENSG00000132470.9	30.0	19.0	31.0	25.0	8.0	16.0
9916e39c-c4b7-4490-8277-572a3f303fdd_ENSG00000168002.7	4.0	2.0	5.0	1.0	3.0	0.0
9918e704-8cc7-4068-8dac-8a8815224c9f_ENSG00000075413.13	13.0	13.0	23.0	3.0	1.0	8.0
9919d802-b9fe-41a4-b426-7d05efd041b9_ENSG00000058085.10	1.0	0.0	1.0	0.0	0.0	0.0
991a65ec-526c-462a-9e41-158e8dadafbc_ENSG00000182718.12	120.0	51.0	21.0	34.0	39.0	20.0
991cf1dc-27fd-4928-adb8-0353137e7312_ENSG00000085760.10	5.0	7.0	20.0	0.0	2.0	11.0
991d8943-0fae-4d27-9246-28ae5a52ca50_ENSG00000170889.9	42.0	33.0	15.0	11.0	3.0	10.0
991f35d9-560a-496d-aa78-6119591e270f_chr6:34844000	1.0	1.0	2.0	1.0	0.0	1.0
992029ff-b447-4dc8-a034-145323132627_ENSG00000134910.8	0.0	0.0	0.0	1.0	0.0	0.0
992084cd-3dd5-45d0-8d54-024c6a03aabd_chr12:384000	0.0	0.0	10.0	0.0	1.0	6.0
99216906-3ae8-4809-a3ed-88de00afbcf4_ENSG00000160305.13	1.0	3.0	2.0	1.0	1.0	0.0
9922a62a-bcc6-430a-996f-1689584b04e5_ENSG00000100519.7	5.0	3.0	8.0	1.0	2.0	2.0
992554cf-b9d5-459c-9904-7bad7069a6e5_ENSG00000161249.16	4.0	8.0	3.0	1.0	1.0	1.0
9925cb84-bf5e-40fb-84a6-404f3c183b26_chr3:136734000	0.0	0.0	2.0	1.0	0.0	2.0
99276c31-ce84-4e55-980c-1d37b620bce1_ENSG00000125148.6	5.0	2.0	1.0	0.0	3.0	4.0
99282201-64ea-45bc-a9ec-9772b5187aee_ENSG00000019995.6	1.0	2.0	22.0	0.0	0.0	8.0
99299449-52a9-4ec0-bdf1-7cdc11070ee9_ENSG00000073050.7	14.0	6.0	10.0	8.0	0.0	8.0
992a5445-2fd9-47d4-ac9d-628139478dd7_ENSG00000135926.8	16.0	11.0	26.0	9.0	2.0	13.0
992c203c-3e12-43fe-a66c-3ff16822580e_ENSG00000100330.11	2.0	4.0	5.0	1.0	2.0	2.0
992c79f1-b395-4050-bd11-409877ecbd73_chr5:56191000	3.0	3.0	3.0	2.0	0.0	2.0
992cef21-8abd-4924-84ff-6562df343260_ENSG00000106366.7	22.0	7.0	14.0	6.0	8.0	21.0
992d759e-4cb0-4e82-a28a-3bd63baf6c7e_ENSG00000261408.1	1.0	3.0	10.0	5.0	3.0	1.0
992dd210-708d-4bf7-9fbe-a29310af69d4_ENSG00000165219.17	2.0	1.0	3.0	5.0	1.0	2.0
992e7c87-3ab1-4228-9b1c-e8c8563133e2_ENSG00000115286.15	7.0	0.0	0.0	0.0	0.0	0.0
992e9d8b-15a0-47af-bec4-b5a2ebe33e7d_ENSG00000241837.2	41.0	35.0	18.0	28.0	14.0	12.0
992ed391-4221-4271-bf63-1ffb1ea5d95e_ENSG00000237872.3	1.0	1.0	2.0	2.0	0.0	1.0
9937cad5-0482-4c15-afd7-f0250d30e48f_chr1:149813000	17.0	14.0	12.0	9.0	1.0	3.0
993b349d-dd9f-47b4-a5be-eabbe082a1d7_ENSG00000126464.9	2.0	3.0	2.0	2.0	1.0	0.0
993b5ebf-3161-4bec-87e6-092a3cf088b3-1_chr2:55843000	2.0	0.0	4.0	0.0	0.0	1.0
993d492a-01a7-4e16-9fa4-6fb639890447_ENSG00000085063.10	96.0	82.0	58.0	86.0	27.0	57.0
9944943f-876b-4c4e-9c6e-7363fb687e59_ENSG00000164253.8	5.0	0.0	3.0	0.0	0.0	3.0
99474512-451c-49fb-8e31-63e7cd927165_ENSG00000254854.1	2.0	3.0	3.0	1.0	2.0	1.0
9947a05c-7af3-48b8-94eb-8fbcfec5327a-1_chr11:62590000	4.0	2.0	6.0	1.0	0.0	6.0
9949d810-2f26-4466-a284-bd16cee53034_ENSG00000196405.8	12.0	9.0	7.0	2.0	2.0	11.0
99534eb3-5a8e-4869-a069-51d507f18065_ENSG00000182718.12	47.0	35.0	23.0	15.0	9.0	18.0
9956786d-6daa-4b07-8f36-9d133bff7f20_ENSG00000265257.1	2.0	1.0	4.0	4.0	0.0	3.0
99568cd9-de96-4229-997f-b5006cad8120-1_ENSG00000118363.7	17.0	10.0	13.0	2.0	4.0	13.0
9958e6a2-ff32-4f82-a8fe-c350281d7289_ENSG00000100714.11	7.0	8.0	7.0	4.0	3.0	11.0
995a0f44-0d13-44d1-b859-43c554e09cae_ENSG00000153113.19	2.0	1.0	4.0	0.0	2.0	3.0
995a1539-0fdf-4916-9c5f-711934f8ca69_ENSG00000125651.9	15.0	5.0	12.0	7.0	6.0	9.0
995a1ff3-dbe5-4a43-9932-1f7a161a3828_ENSG00000182134.11	3.0	0.0	2.0	1.0	0.0	1.0
995b0869-edca-40d3-a4ac-336aeeb59eb7_ENSG00000248098.6	20.0	5.0	13.0	13.0	7.0	11.0
995d5c1e-5510-4ee9-836d-528a7cbf0402_chr9:137328000	2.0	1.0	1.0	0.0	1.0	0.0
995dd147-b96f-4842-b612-871c4f14062f_chr5:132284000	1.0	1.0	2.0	0.0	0.0	2.0
995e5ee9-b10a-4634-8c04-f8d97ebccc6f_chr11:67120000	0.0	0.0	1.0	1.0	0.0	0.0
99601bdd-d950-4826-982b-abc3b90ffcaa_chr2:153234000	1.0	0.0	3.0	0.0	0.0	0.0
99644147-fef8-4135-b55f-f116e24c1ae2_ENSG00000164032.7	16.0	9.0	5.0	11.0	7.0	10.0
9964c6d9-21bf-4c8b-8e62-19a4aeca2088_ENSG00000257261.1	6.0	2.0	4.0	1.0	0.0	1.0
9966d87d-a28b-424a-8938-5f4a0f2e0a65_ENSG00000132424.10	5.0	3.0	5.0	1.0	3.0	7.0
9967a8ed-e1ad-4a2b-a1d2-d76872617dbd_chr21:33762000	0.0	1.0	3.0	0.0	0.0	0.0
9967d5f5-a31c-4cc8-89f8-f076b5d6833d_ENSG00000117118.5	4.0	0.0	3.0	0.0	0.0	1.0
99688824-0aa7-44a9-8644-fa2501d8f308_ENSG00000113068.5	9.0	3.0	4.0	0.0	2.0	2.0
996ca47b-456e-4922-886b-08207ba1e4a2_chr6:126294000	0.0	0.0	3.0	1.0	0.0	0.0
996d0997-315e-43aa-850c-25b1af4e598f_chr13:21872000	5.0	0.0	5.0	1.0	4.0	4.0
996ef0cb-ad35-491c-a9f3-7d8ef5e9cd69-1_ENSG00000116096.5	4.0	2.0	2.0	1.0	0.0	0.0
997049b8-fec4-4a45-8b6e-d246391490cc_ENSG00000141971.8	6.0	3.0	0.0	4.0	3.0	1.0
9972bb18-d65f-4994-8aab-07e3df2787a9_ENSG00000163479.9	1.0	3.0	2.0	1.0	0.0	0.0
9973dc16-4564-4b81-87db-7110109d844f_ENSG00000025800.9	3.0	1.0	18.0	1.0	2.0	7.0
9974f639-6193-45a5-aedd-1ddd439c0c84_ENSG00000116221.11	11.0	7.0	7.0	3.0	0.0	5.0
997529ef-3722-47b0-8046-ae85bb6d0f9b-1_chr22:31050000	1.0	0.0	5.0	0.0	2.0	7.0
99760be9-2693-4189-839e-5e8d6ea89de6_ENSG00000133808.4	5.0	1.0	15.0	1.0	1.0	6.0
9977d1a5-7a3c-43e3-9525-31c13deac7fd_chr9:118432000	2.0	1.0	1.0	0.0	0.0	0.0
99785c4d-e2d9-4208-9006-5c974785b250_ENSG00000115226.5	7.0	4.0	2.0	3.0	0.0	1.0
9978e382-328e-4d4c-b34e-6c43b152bed2_chr12:6323000	0.0	0.0	3.0	0.0	0.0	3.0
99792d84-3bec-4105-93cd-90557c7fe80c_ENSG00000150991.10	17.0	8.0	9.0	4.0	5.0	2.0
997b6b85-0d2c-4ead-b28d-f15a9a40bd9d_ENSG00000132763.10	2.0	2.0	0.0	1.0	1.0	1.0
997cb7dc-d220-493c-802d-d56583a021d4_ENSG00000198648.6	1.0	1.0	2.0	1.0	0.0	1.0
9982a983-5d62-494f-b9ea-2c6ae74fcb91_chr12:121837000	3.0	4.0	2.0	4.0	2.0	3.0
99833281-8422-47d4-9d3b-6d7b24f2365f_chr12:121949000	0.0	1.0	1.0	0.0	1.0	2.0
99838954-7ccc-45b1-97ae-48d49bab1a4d_ENSG00000168288.8	3.0	2.0	7.0	1.0	1.0	6.0
9983a3bc-63f4-4a00-b788-f5c3ff996aec_ENSG00000161249.16	6.0	1.0	8.0	1.0	0.0	1.0
99842b3a-d1ed-4ff5-9349-58f1457f7a2a_ENSG00000143324.9	0.0	0.0	3.0	2.0	1.0	2.0
99842c59-a0cd-46ab-bf61-92264f5bcfdd_ENSG00000264772.2	18.0	9.0	4.0	6.0	2.0	7.0
99846c0b-2608-45c8-a81b-ce7db9569f86-2_ENSG00000137857.13	3.0	3.0	1.0	2.0	1.0	0.0
9985d171-e7d2-484c-be55-2469a161ca7f-2_chr19:53982000	0.0	0.0	2.0	0.0	0.0	3.0
99874a05-8870-45b1-b6ec-0378d8cba16b_ENSG00000160746.8	3.0	3.0	3.0	0.0	1.0	0.0
99876a1e-9e73-4729-ae51-dfda067ca26b_ENSG00000135624.11	9.0	13.0	5.0	6.0	4.0	2.0
99880a4d-e542-49fc-b4ef-f09f9e445fec_chr17:47500000	3.0	4.0	12.0	1.0	5.0	17.0
998863fc-af7e-4868-88e8-b2bbbde73a23_ENSG00000115268.5	8.0	6.0	1.0	3.0	3.0	0.0
998b4472-6365-477b-a1b3-f5cbf7b070b4-1_chr18:12308000	7.0	10.0	5.0	4.0	0.0	2.0
998b7f91-b6a0-401c-803c-3f738658daa5_ENSG00000139637.9	3.0	2.0	0.0	0.0	1.0	2.0
998ddc62-fa3c-4915-8f0b-d55be7941920_ENSG00000198874.8	3.0	2.0	1.0	0.0	1.0	0.0
998fae04-4ceb-4fba-b6d3-35c9a2644205_ENSG00000157456.3	15.0	4.0	3.0	4.0	3.0	3.0
99906678-d540-4656-b78e-f8f862eef90e-1_ENSG00000227517.2	2.0	1.0	2.0	0.0	0.0	0.0
9990ddfb-6d6e-4c36-8140-94795d3f6541_ENSG00000125731.8	4.0	5.0	6.0	1.0	0.0	3.0
99923ce9-c947-4d72-ab59-4163fe55fe23_chr14:53242000	1.0	0.0	5.0	0.0	1.0	4.0
9992ad8a-7cb4-40c1-b6b5-867ab19f4b88_ENSG00000072041.12	0.0	0.0	13.0	0.0	0.0	3.0
9993112c-6f54-4929-b492-bd349e74558c_chr16:4560000	8.0	5.0	7.0	11.0	3.0	5.0
999404e1-7186-4ecd-80a6-513d9d9329be_chr15:42243000	1.0	0.0	2.0	0.0	0.0	2.0
9995f64c-584c-42a1-8cb8-5ede3bba3206-1_ENSG00000114354.8	4.0	3.0	4.0	1.0	3.0	3.0
9995f64c-584c-42a1-8cb8-5ede3bba3206_ENSG00000114354.8	3.0	6.0	2.0	1.0	1.0	4.0
999811c1-d39b-4946-9566-9dfde1fb36da_chrX:23802000	13.0	14.0	196.0	4.0	9.0	82.0
999a12be-af1a-4227-a99e-6679a2154254_ENSG00000144021.2	3.0	2.0	4.0	1.0	0.0	0.0
999b1a25-2a13-4e55-8212-3d541d105c02_ENSG00000156675.11	1.0	0.0	1.0	1.0	0.0	0.0
999b2550-2619-43b2-a795-a2d68fbbf1b4_chr6:99383000	1.0	2.0	2.0	0.0	1.0	1.0
999d0326-7088-4e9e-9764-fc6d209249d7_chr1:26798000	3.0	3.0	1.0	5.0	1.0	11.0
999dba14-4a38-4f77-8469-9dee66fc968e_chr12:58218000	1.0	0.0	2.0	0.0	1.0	2.0
999e4e2f-ee14-4168-a97d-9a60e12cdb49_ENSG00000168003.12	7.0	6.0	6.0	0.0	2.0	4.0
99a05ae6-5338-4201-9bca-d29452e8c829_ENSG00000160049.7	6.0	6.0	1.0	0.0	0.0	5.0
99a40290-70a9-44b3-b2fc-c776c30d4f6c_ENSG00000126602.6	23.0	10.0	17.0	16.0	0.0	9.0
99a41ab9-56b7-48d0-b55e-ab73652d6dc5_ENSG00000183283.11	4.0	0.0	3.0	0.0	0.0	1.0
99a464b6-faf3-4d34-b93d-4abba213bc36_ENSG00000131469.8	0.0	1.0	0.0	0.0	0.0	1.0
99a4bd97-edc2-4694-b0e0-e3f48c99a10f_ENSG00000129562.6	7.0	8.0	7.0	13.0	6.0	6.0
99a4c161-277d-4923-8f30-5c4f868f908b_chr1:109475000	1.0	0.0	1.0	1.0	0.0	3.0
99a5026f-e61e-41e2-a385-71451d746894_chr6:75947000	2.0	0.0	0.0	0.0	0.0	0.0
99a56bbd-9529-4960-9977-1c95d2821638_ENSG00000118705.12	3.0	2.0	1.0	0.0	1.0	0.0
99a69323-ec36-4b42-9c29-f02b9987cdeb_ENSG00000060339.9	0.0	3.0	7.0	0.0	2.0	3.0
99ab2aed-a7fd-44a3-a823-fb3d9ecfadad_ENSG00000137411.12	133.0	73.0	19.0	40.0	21.0	27.0
99ae990a-801b-47ce-a08f-0935c35580fe_ENSG00000135414.5	1.0	3.0	1.0	1.0	0.0	2.0
99aed724-30b0-4312-980e-2852c4465444_ENSG00000148200.12	1.0	0.0	1.0	2.0	0.0	0.0
99af13b6-fd44-4615-a33d-b4d0cbdf03d7_ENSG00000122966.9	6.0	0.0	49.0	2.0	1.0	50.0
99b0ca89-6552-4f26-b425-5d78d8af782b-2_chr11:120359000	2.0	2.0	6.0	1.0	1.0	6.0
99b13602-cf75-46ec-8ff6-f58f83e7574c_ENSG00000126432.9	3.0	6.0	1.0	0.0	0.0	1.0
99b1cd4b-99ec-4ca9-a163-a7d97e119dd7_ENSG00000132670.16	6.0	4.0	9.0	0.0	1.0	7.0
99b4be7e-1bdf-4b4b-b90b-db2a891f2aac_ENSG00000101311.11	83.0	59.0	25.0	8.0	22.0	10.0
99b4ed83-d217-43f4-a970-0144f12617c7_ENSG00000084207.11	73.0	32.0	6.0	65.0	13.0	13.0
99b54033-c0de-432a-b7b7-b9818d92e91b_ENSG00000242259.4	4.0	1.0	3.0	1.0	3.0	4.0
99b5c45b-f404-49e2-9ec9-4df977d4a326_ENSG00000133706.13	1.0	4.0	24.0	2.0	1.0	3.0
99b9b6bf-312f-453b-9957-78049185af8c_ENSG00000137776.12	5.0	3.0	7.0	4.0	3.0	2.0
99bad287-e19e-43f0-935e-c4262bfb8347_ENSG00000108654.7	10.0	10.0	30.0	0.0	1.0	19.0
99bbd85f-f2cd-4076-87af-9143cdeaa1ee-1_chr11:9466000	7.0	5.0	13.0	0.0	5.0	11.0
99bbd85f-f2cd-4076-87af-9143cdeaa1ee_chr11:9467000	8.0	6.0	14.0	0.0	5.0	11.0
99bf2e72-ff7e-48e4-b852-ec46e4d439c0-1_chr15:43360000	0.0	1.0	1.0	0.0	0.0	3.0
99bf2e72-ff7e-48e4-b852-ec46e4d439c0_chr15:43361000	0.0	0.0	1.0	0.0	1.0	6.0
99c0c23e-0541-464c-958a-3ee6b9ec5bb1-1_ENSG00000105538.4	1.0	1.0	1.0	32.0	5.0	6.0
99c29a22-13f6-401e-b016-ca50b0f060e8_ENSG00000241837.2	22.0	17.0	10.0	9.0	7.0	9.0
99c3d456-81de-4c9c-af46-496b6e793035-1_chr7:40104000	1.0	2.0	6.0	2.0	0.0	1.0
99c3d456-81de-4c9c-af46-496b6e793035-2_chr7:40104000	2.0	3.0	4.0	2.0	2.0	1.0
99c4c109-b5a0-4688-acd8-0590703b5958_chr14:39862000	0.0	0.0	1.0	0.0	1.0	3.0
99cd221a-77ef-44ef-9b1c-dc31af5db55c_chr5:127406000	0.0	0.0	3.0	0.0	0.0	1.0
99d0465c-de23-4a95-9d18-4912befd9d96_ENSG00000110917.3	6.0	2.0	3.0	2.0	4.0	6.0
99d18007-1988-4618-a35d-6d2f63ab53eb_ENSG00000133884.5	4.0	1.0	6.0	3.0	1.0	4.0
99d18a19-932b-414f-97d0-e94769c24cb0_ENSG00000196209.8	5.0	1.0	2.0	1.0	0.0	2.0
99d51a76-2396-4404-9d47-8e68502a0df2_ENSG00000130255.8	23.0	17.0	11.0	7.0	2.0	13.0
99d52d02-6a9f-4561-a220-d8619c60412a-3_chr20:31289000	2.0	2.0	19.0	3.0	1.0	12.0
99d7379e-f85b-4b6d-8308-2aa0a92bd3c8_ENSG00000119048.3	3.0	4.0	74.0	1.0	4.0	35.0
99d8aee0-3fad-477f-b342-ec78a9e49620-1_chr8:145140000	6.0	0.0	3.0	0.0	1.0	0.0
99da6038-a886-4be3-9ffd-e316d542f44f_chr4:57801000	0.0	0.0	23.0	0.0	1.0	4.0
99dec8d2-a908-4da2-a84e-d4e024000c53_chr3:190368000	0.0	1.0	14.0	1.0	0.0	6.0
99e02e1d-7e08-462e-a475-55a318c9508f_ENSG00000104904.8	12.0	7.0	6.0	14.0	3.0	6.0
99e91a7d-9f10-4206-892b-77547f060681_chr19:19028000	2.0	0.0	0.0	0.0	0.0	2.0
99eb068e-702a-4f47-a257-58a04afc2a9b_ENSG00000164253.8	0.0	0.0	0.0	0.0	0.0	1.0
99eb70a2-5e74-4762-a012-a902d96b1456-2_ENSG00000176890.11	4.0	3.0	9.0	5.0	4.0	25.0
99ec6f69-b410-46cb-b730-a0a57f5045f8_chr3:184060000	1.0	2.0	5.0	2.0	0.0	0.0
99ee315e-88c7-4aa2-8098-6d7392dda60c_ENSG00000198467.9	0.0	2.0	5.0	0.0	0.0	0.0
99f0205c-9c72-44ac-bfb1-6a6d2f2c8597_chr12:7052000	1.0	2.0	0.0	0.0	2.0	1.0
99f06788-55cf-4907-8432-17db1ca11e78_ENSG00000146457.10	0.0	6.0	5.0	0.0	0.0	1.0
99f13d0c-e51b-4e6b-a27c-4c24a4e5dcae_ENSG00000233483.2	3.0	2.0	1.0	2.0	0.0	2.0
99f1b5da-4cce-4f2a-87dc-f1baeb29f8bf_ENSG00000166226.8	7.0	8.0	12.0	4.0	2.0	8.0
99f26fe2-f23c-4331-8f0e-fcf3b0b7740f_ENSG00000197702.7	5.0	4.0	1.0	2.0	0.0	2.0
99f58509-2f65-4cd6-b960-d8fb08be5724-2_ENSG00000132740.4	12.0	19.0	32.0	6.0	3.0	26.0
99f5b5a1-9393-4c06-8fad-7ba93be468cf_ENSG00000138674.12	1.0	1.0	1.0	0.0	2.0	1.0
99f8981e-44d0-4970-b36d-2e9cd994edc2-1_chr11:118768000	5.0	3.0	3.0	2.0	2.0	1.0
99f8c99b-0844-40a4-b7f9-e2f35c4bdde9-1_chr14:24661000	0.0	0.0	3.0	1.0	0.0	1.0
99f8c99b-0844-40a4-b7f9-e2f35c4bdde9_chr14:24658000	0.0	0.0	2.0	0.0	1.0	9.0
99f9abba-9995-4545-a46e-f4ae368b4be4-2_chr14:58701000	3.0	6.0	2.0	1.0	0.0	0.0
99f9abba-9995-4545-a46e-f4ae368b4be4_chr14:58701000	13.0	19.0	106.0	6.0	4.0	57.0
99fa8f70-f916-4772-9cea-b5dee0b5a033_ENSG00000062038.9	15.0	9.0	8.0	3.0	2.0	4.0
99fb576e-d325-4618-a5b8-dcb951719034_ENSG00000223705.5	8.0	1.0	3.0	2.0	1.0	2.0
99fb75f5-4c04-488c-8b4a-c9f54f1c4d9c_chr16:85045000	2.0	0.0	0.0	1.0	0.0	0.0
99fc089c-a468-47ca-b172-9e58b5b1db10_ENSG00000144118.9	3.0	2.0	16.0	1.0	5.0	10.0
99fd6b35-4028-40d0-8c23-ab6c86da77e5_ENSG00000074582.8	2.0	8.0	5.0	6.0	4.0	5.0
99fd741f-3ad6-4ec3-9304-cd44d88b1111_chr4:110632000	1.0	1.0	2.0	0.0	0.0	4.0
99fda579-c588-4127-b9ca-4c32e6d9d46e_chr4:40962000	0.0	1.0	6.0	0.0	0.0	2.0
99fe226e-8d64-4076-b075-3147e9209854_ENSG00000182606.10	3.0	0.0	3.0	3.0	0.0	2.0
99fe24f8-4cbc-4366-ac06-cdcce71e1bfb-2_chr3:12876000	8.0	2.0	10.0	4.0	0.0	7.0
99fe24f8-4cbc-4366-ac06-cdcce71e1bfb_chr3:12877000	2.0	0.0	1.0	0.0	1.0	0.0
9a004550-7bca-438b-9f6d-2e8f12078a51_ENSG00000041982.10	0.0	3.0	2.0	0.0	0.0	0.0
9a0090d3-f314-4f48-b068-0d9cb8b41679_chr17:16448000	0.0	0.0	1.0	0.0	0.0	2.0
9a00d90d-e1c4-4631-9d5a-2be8c48ecd81_ENSG00000113068.5	4.0	10.0	5.0	1.0	4.0	2.0
9a019408-9630-4371-b041-9ba19a648e15_ENSG00000164309.10	1.0	2.0	4.0	1.0	0.0	1.0
9a01d46f-5b8b-4199-b399-6d3ba938e9b4-1_chr5:179091000	3.0	7.0	6.0	2.0	0.0	3.0
9a03c5a5-7553-4a2d-8cdc-25d8cb13771e_ENSG00000136938.8	1.0	2.0	1.0	0.0	1.0	1.0
9a0492f6-35c7-4944-aca2-3788196b25b5-1_chr16:69122000	1.0	0.0	2.0	1.0	0.0	1.0
9a05cf9f-8fa7-4cfa-a7a0-f07a07a02f1e-1_chr11:77483000	2.0	4.0	1.0	0.0	0.0	0.0
9a089388-7e61-4746-ab25-c5c02b871326_ENSG00000136104.14	3.0	2.0	4.0	1.0	0.0	2.0
9a099498-6537-4301-aa12-dc6b4eaf6f57-1_ENSG00000008838.13	15.0	13.0	10.0	2.0	0.0	7.0
9a09b231-cd50-4bba-becd-268735280e19_ENSG00000109576.9	0.0	0.0	3.0	0.0	1.0	0.0
9a0a7987-af41-45eb-8d86-b1d4148517d6_chr18:55403000	1.0	0.0	2.0	1.0	0.0	3.0
9a0bef09-2633-4731-ba0c-2139fd8b5c0c_chr9:67328000	4.0	7.0	20.0	2.0	2.0	14.0
9a0e6ac6-068e-4320-861d-f673631d74f0_chr5:43175000	1.0	5.0	2.0	0.0	0.0	1.0
9a0e7dea-382c-496e-bf22-9413a3df8934-1_chr17:45128000	1.0	5.0	0.0	0.0	1.0	0.0
9a110e83-ca44-467d-acca-c31af64769c3_chr17:2177000	1.0	0.0	1.0	0.0	0.0	1.0
9a12aad7-60ba-4a7d-a66f-2e06b59da719_ENSG00000115866.6	1.0	1.0	1.0	1.0	3.0	0.0
9a14963f-ecda-465e-9e6b-e00e4dba54c4_chr5:31054000	0.0	1.0	0.0	1.0	0.0	0.0
9a14966c-aec9-4a04-8546-3559a1b4c522_ENSG00000186468.8	8.0	9.0	7.0	0.0	1.0	2.0
9a14bf4b-9d29-4fe7-9ecf-96ab26dd4b9e-1_chr5:150918000	0.0	0.0	1.0	0.0	0.0	4.0
9a15fcaf-353e-4bbe-9772-722222ee6c7f_ENSG00000159685.6	3.0	2.0	1.0	2.0	0.0	0.0
9a1994e0-8604-457e-a717-1c5d9ccfbbe9_ENSG00000104529.13	2.0	1.0	3.0	3.0	1.0	0.0
9a1b920e-4e5c-4225-9df5-8f0694175ee9_ENSG00000065618.12	2.0	4.0	4.0	0.0	0.0	2.0
9a1c29e3-4cbd-4628-8370-5f1388063f33_ENSG00000006114.11	1.0	0.0	3.0	0.0	0.0	2.0
9a1c68ca-bf9c-4a80-90ef-77e6fb6527f6_ENSG00000140950.11	1.0	2.0	1.0	5.0	3.0	5.0
9a1e849c-c66e-44bc-8135-af65681c6ede_ENSG00000240291.1	3.0	9.0	15.0	0.0	0.0	2.0
9a1e97d6-21b9-437b-a4ca-1d9d9e31a8f3_ENSG00000167747.9	10.0	4.0	7.0	3.0	2.0	3.0
9a248c82-4a35-456c-84d7-5e3d2e3e46b4_ENSG00000147687.12	3.0	0.0	6.0	0.0	1.0	1.0
9a287227-8d17-4cd0-8b93-de7a1cb1a3b4_chr14:39940000	0.0	1.0	3.0	0.0	0.0	3.0
9a29af87-73bc-47c0-a931-205ff8361c4d_chr9:66402000	0.0	1.0	0.0	0.0	0.0	1.0
9a2a0434-3a59-4f94-8532-c72dd01a348b_ENSG00000014641.13	3.0	4.0	4.0	0.0	2.0	2.0
9a2b030e-e262-4027-b386-1c94058ab84d_ENSG00000115762.12	2.0	3.0	3.0	0.0	1.0	0.0
9a2bc33e-7b99-4ac9-9a5a-8fe82838fe04_ENSG00000100462.11	7.0	5.0	9.0	1.0	1.0	4.0
9a323b68-6ef0-489d-a615-ade4ca31b027_chr15:90373000	7.0	4.0	18.0	2.0	0.0	18.0
9a39ed17-1a9e-4032-b3e2-567123a6c2e8_ENSG00000145817.12	6.0	3.0	15.0	4.0	2.0	8.0
9a3ada44-5ca6-4197-ad35-aea34ae902e1-1_ENSG00000131051.16	2.0	0.0	12.0	0.0	1.0	2.0
9a3b5781-f1dd-4cd2-b9f7-9c1851dca53a_ENSG00000167085.7	13.0	5.0	12.0	9.0	2.0	3.0
9a3dad8b-e5c3-4ee7-b07b-318ad40b40b3_ENSG00000204525.10	4.0	2.0	4.0	1.0	1.0	1.0
9a3dd080-79f5-43c7-b300-3120e56a37d2_ENSG00000013306.11	8.0	6.0	6.0	3.0	4.0	2.0
9a4292c7-f177-4fca-b319-188e51397fef-1_ENSG00000166598.8	14.0	12.0	13.0	1.0	16.0	16.0
9a4292c7-f177-4fca-b319-188e51397fef_ENSG00000166598.8	47.0	35.0	65.0	13.0	30.0	57.0
9a4472bf-3a71-450e-aa91-841450ea5ab6_ENSG00000178035.7	7.0	12.0	11.0	5.0	2.0	7.0
9a456450-b02c-4886-8164-a2764f7195dc-2_chr4:103790000	1.0	1.0	1.0	0.0	0.0	0.0
9a466823-f876-4b73-9888-50024118e73f-1_chr12:66253000	1.0	1.0	3.0	1.0	0.0	0.0
9a466823-f876-4b73-9888-50024118e73f_chr12:66255000	0.0	1.0	2.0	0.0	0.0	0.0
9a46db01-a98a-4818-a763-ff7aa4e7cc33_ENSG00000188976.6	2.0	3.0	10.0	1.0	1.0	1.0
9a486cdf-0d79-40ef-baf7-a841e8d3e67b_ENSG00000101311.11	5.0	6.0	4.0	0.0	2.0	0.0
9a4b2c86-8458-4eb5-bdb2-115ceed6da30_ENSG00000213341.6	1.0	0.0	7.0	0.0	0.0	2.0
9a4b6db7-8e83-4056-8e9e-3bcc6edc1166_ENSG00000169715.10	11.0	12.0	2.0	3.0	2.0	5.0
9a50f5dc-69d5-41e6-9e70-c95ed16cb0e5_ENSG00000166507.12	2.0	4.0	4.0	2.0	0.0	4.0
9a514b25-57eb-4355-b9ce-023c5a396a62_ENSG00000166908.13	17.0	7.0	59.0	3.0	3.0	17.0
9a54e3ac-029b-42f3-9544-54771835baa4_ENSG00000160932.6	8.0	4.0	0.0	1.0	4.0	0.0
9a558a38-44b7-4dd2-8bca-49dc0552ab0c_ENSG00000170906.11	138.0	122.0	82.0	38.0	27.0	62.0
9a55cbef-ba2a-4afe-b4be-7905958b8f5b_chr13:42625000	0.0	1.0	9.0	1.0	0.0	2.0
9a58032a-ff68-40f3-ba89-581532fdb506_chr4:1244000	2.0	3.0	4.0	0.0	1.0	1.0
9a591271-6f05-4706-8665-f46d5bdac592_chr12:66530000	2.0	5.0	2.0	2.0	2.0	1.0
9a597c6a-135c-4cfa-bfa9-938a5502c8c2_ENSG00000101871.10	3.0	1.0	1.0	2.0	0.0	3.0
9a5cb04f-68fd-482b-ad81-bbcdd4056e10_chr19:45515000	0.0	1.0	0.0	0.0	1.0	0.0
9a5e8345-2db7-4bc2-8f72-15d605a10bb6_ENSG00000134001.8	15.0	12.0	19.0	11.0	4.0	16.0
9a5e99ea-98ea-49d9-850d-6fcdef970882_ENSG00000025293.11	1.0	2.0	1.0	0.0	0.0	0.0
9a602eee-8f07-4196-9d97-47b487463066_ENSG00000196878.8	29.0	33.0	11.0	4.0	3.0	10.0
9a6232fa-4fc8-4aaa-861a-3f9e0dec13b0-1_ENSG00000072786.8	3.0	1.0	1.0	1.0	0.0	1.0
9a6232fa-4fc8-4aaa-861a-3f9e0dec13b0_ENSG00000072786.8	2.0	0.0	0.0	1.0	1.0	0.0
9a64daeb-fabd-452f-9e11-9dd8e745728c_chr10:14978000	0.0	0.0	0.0	0.0	0.0	3.0
9a6748d6-570d-4e6d-83ce-076019d021c2_ENSG00000149273.10	4.0	3.0	1.0	3.0	3.0	0.0
9a6819b7-4eea-4b8e-b72e-7de370d5508c_chr18:48700000	3.0	4.0	14.0	1.0	0.0	4.0
9a69d821-5bdf-4d58-99cb-6346f77e2854-1_ENSG00000167395.10	8.0	3.0	4.0	1.0	2.0	2.0
9a6bd9ef-67d2-4378-be56-d11491de77cb_ENSG00000100605.12	16.0	17.0	22.0	7.0	1.0	12.0
9a6c224b-fee1-41ec-84fd-f1816ef6b4e1_ENSG00000028116.12	3.0	3.0	7.0	1.0	0.0	4.0
9a6c6a50-a9c6-4b25-97ce-cbf693e7d584_ENSG00000272779.1	1.0	1.0	3.0	0.0	0.0	1.0
9a6d4ee9-174c-4f84-b69f-1cf86d56d1df_ENSG00000147010.13	2.0	2.0	3.0	0.0	0.0	0.0
9a6f8338-e5ee-42d2-8255-c12feed6aacf_ENSG00000140931.15	14.0	10.0	3.0	4.0	6.0	8.0
9a71e5af-0ead-4370-b940-a884c6651b38_chr17:18694000	0.0	0.0	3.0	0.0	0.0	4.0
9a72b818-ee51-46fb-9ae2-be84418ac103_chr10:75361000	0.0	0.0	2.0	1.0	1.0	0.0
9a73b435-4036-46b2-bd7e-b25afbc5fe17_ENSG00000269834.1	1.0	4.0	5.0	3.0	0.0	2.0
9a778b2a-51e7-43e4-adb3-5ed1e159d84e_ENSG00000112200.12	0.0	0.0	1.0	0.0	2.0	0.0
9a77ec78-8674-4379-9211-b93151c9faa5_ENSG00000130706.8	34.0	24.0	19.0	9.0	10.0	13.0
9a7849cb-dda3-4c9d-bf0a-685210741bfe_ENSG00000150093.14	9.0	1.0	3.0	1.0	7.0	2.0
9a78b42d-24ac-40f5-89cb-951a249c3e67_ENSG00000253203.2	1.0	3.0	0.0	0.0	0.0	1.0
9a7dd3b2-323d-4bf1-99c7-e2ddec3c3409_chr14:104383000	1.0	0.0	2.0	0.0	0.0	4.0
9a8175b6-14a3-47f9-b381-5954b116b96b_ENSG00000087460.19	11.0	9.0	17.0	14.0	12.0	16.0
9a8252dd-4dcf-4ce8-8089-eb289407b77e_ENSG00000126457.16	14.0	11.0	22.0	7.0	2.0	11.0
9a8263e7-1550-490d-b06c-98f94ea4ee63_ENSG00000132423.6	8.0	3.0	7.0	1.0	1.0	2.0
9a83748c-16f5-4601-a57e-385a9204de54_ENSG00000156232.6	0.0	0.0	2.0	1.0	1.0	1.0
9a8613a5-ed14-4acc-8cab-bad925d625c4_ENSG00000116288.8	5.0	3.0	4.0	1.0	2.0	0.0
9a88bf45-7eaf-496c-93d9-f327600d7b3f_ENSG00000257390.1	2.0	1.0	1.0	0.0	1.0	0.0
9a898355-7f4b-4ca3-92d3-57a1dce1130d_ENSG00000204628.7	18.0	7.0	8.0	9.0	2.0	4.0
9a8b3168-461e-4a14-ba98-9d7a64cddc18_ENSG00000121741.12	2.0	1.0	1.0	0.0	1.0	0.0
9a8b34be-3e01-49c0-95ef-743a4aa1f33f_chr15:34633000	113.0	101.0	64.0	49.0	8.0	46.0
9a8cca1b-12e6-4845-8c59-2e795a2de0be_ENSG00000151465.9	1.0	0.0	0.0	0.0	0.0	2.0
9a8e6942-dfc3-45a0-8aba-bfe10815b562_chrX:118672000	13.0	15.0	31.0	5.0	2.0	17.0
9a8e94f9-455b-4f5a-baae-19c671e9809e_ENSG00000090060.13	11.0	7.0	17.0	1.0	0.0	13.0
9a9029bc-b8c7-49f6-ae2a-b4ec10a73249_ENSG00000181852.13	0.0	6.0	12.0	0.0	0.0	2.0
9a92f323-dc3e-4d99-9c98-c1ed1eb833a0_ENSG00000111640.10	212.0	82.0	98.0	111.0	71.0	77.0
9a951b47-11be-453d-b02b-4b4bd60cbf9d_ENSG00000175792.7	4.0	2.0	1.0	0.0	0.0	4.0
9a959923-da69-4e09-bcc4-5929a9c3ced9_ENSG00000120253.9	9.0	10.0	15.0	14.0	1.0	10.0
9a963721-99e9-4a86-9b9b-551837c30eca-2_chr15:93569000	7.0	5.0	32.0	2.0	4.0	8.0
9a97f0c8-7bd0-4a20-b796-3bed6972d2f4_chr8:37295000	1.0	2.0	0.0	0.0	1.0	1.0
9a999862-5b9e-4dcd-a79a-6a633aab205a_ENSG00000138031.10	0.0	0.0	0.0	0.0	0.0	3.0
9a9ad3a3-7def-40cd-baff-c4b682b3fe37_ENSG00000171163.11	4.0	3.0	0.0	2.0	1.0	2.0
9a9c60e1-279f-4018-b56c-78089a673352_ENSG00000171903.12	6.0	4.0	6.0	0.0	0.0	0.0
9a9fa971-f147-4483-89be-2aa84a7e2a75_ENSG00000100938.13	4.0	0.0	4.0	2.0	3.0	3.0
9a9fc4a8-9b53-413a-84a4-8fbacc51bf95_ENSG00000115760.9	0.0	4.0	2.0	1.0	0.0	1.0
9a9fe13e-152f-43ec-bb48-bdad29b69f5c_chr9:33147000	0.0	0.0	5.0	0.0	0.0	1.0
9aa10a69-e84f-4fdb-82f0-2d30a30c94da_ENSG00000196141.8	1.0	3.0	1.0	0.0	0.0	0.0
9aa3a01c-01b9-4011-9770-4b1787c42261_ENSG00000243648.1	2.0	0.0	1.0	2.0	0.0	1.0
9aa4c589-0a4f-432d-9246-5843167cb563_ENSG00000184164.10	9.0	4.0	4.0	5.0	3.0	9.0
9aa56bb0-65c6-4c3d-a9ab-57927221610b-1_ENSG00000100558.4	2.0	6.0	2.0	0.0	0.0	1.0
9aa56bb0-65c6-4c3d-a9ab-57927221610b_ENSG00000100558.4	63.0	37.0	68.0	8.0	8.0	18.0
9aa7adbe-fe8e-435e-9bd0-d9fdd8faa8d9_chr6:14712000	2.0	0.0	1.0	0.0	0.0	0.0
9aaa04a1-afcd-4cc9-9205-e29af7a607a5_ENSG00000137806.4	5.0	3.0	4.0	1.0	1.0	2.0
9aab00e4-8105-4a5c-a29e-a3243d1be9d9-1_chr7:130585000	2.0	1.0	3.0	0.0	0.0	1.0
9aad7411-8e61-49c6-8f9a-1746c62baefc-1_chr10:77157000	4.0	0.0	3.0	1.0	0.0	1.0
9aad8be3-58ff-465e-be56-ac544d90a562_ENSG00000142541.12	4.0	2.0	0.0	2.0	0.0	0.0
9aae9371-3998-4582-9095-69f3b8b18f4e_ENSG00000188015.5	8.0	9.0	2.0	1.0	1.0	5.0
9ab0b39e-0ae9-4fde-ac04-ed268db6bda6_ENSG00000125733.13	3.0	3.0	0.0	0.0	0.0	1.0
9ab13b66-adff-4299-a211-4f78a34e0033_ENSG00000129696.8	2.0	0.0	4.0	0.0	0.0	0.0
9ab204a0-197e-47e8-bdb2-6cd4afa0d95a_ENSG00000122497.13	0.0	4.0	2.0	3.0	1.0	2.0
9ab40cf3-163a-4d92-850a-7febaf9ee6a6-1_chr17:29579000	1.0	1.0	6.0	0.0	0.0	7.0
9ab42206-a1be-4d15-ba4c-ef666f5d2ca6_ENSG00000165233.13	3.0	3.0	1.0	7.0	0.0	0.0
9ab6f985-51f2-49fc-a7a4-9f138d4cfba3_ENSG00000165006.9	1.0	2.0	3.0	0.0	0.0	2.0
9abe6025-a23e-4738-9a55-ac8e342ae7aa_ENSG00000142002.12	4.0	6.0	3.0	2.0	0.0	4.0
9abe6cab-89d4-4c80-8e5d-2a7a9cb30c92_ENSG00000140374.11	2.0	3.0	7.0	0.0	1.0	2.0
9abf7de5-514b-4cd9-bf06-df9304267f68_ENSG00000119725.13	2.0	4.0	8.0	0.0	0.0	2.0
9ac1f266-e176-4d32-b152-2fad8635e80b_ENSG00000230937.5	14.0	10.0	9.0	8.0	6.0	8.0
9ac5a063-539e-4f48-b796-58489d6e63b9-1_ENSG00000125611.11	30.0	40.0	10.0	23.0	12.0	7.0
9ac5a063-539e-4f48-b796-58489d6e63b9_ENSG00000125611.11	15.0	15.0	3.0	12.0	0.0	2.0
9ac6d682-53b1-4317-befa-c8b1bb9d1eda_ENSG00000167397.10	0.0	1.0	3.0	2.0	1.0	0.0
9ac8b5a6-af5f-47a0-b165-8958aa4f619e_chr2:160171000	0.0	0.0	6.0	0.0	2.0	8.0
9aca4a55-ab94-4a26-bb4a-b3878d637803_chr14:52196000	6.0	10.0	15.0	0.0	2.0	14.0
9acc5636-0705-415f-9dcb-682eef4cd5f4_ENSG00000092036.12	5.0	7.0	7.0	4.0	1.0	6.0
9acec589-3775-493b-b824-8edfd3eb4760_ENSG00000103254.5	7.0	3.0	1.0	0.0	1.0	1.0
9acfb4d6-3bd8-4975-be92-bac38d1cab93_chr3:43407000	1.0	2.0	1.0	0.0	0.0	0.0
9ad03633-a0bf-469d-9e07-b9238cd6784c-1_chr5:96370000	0.0	0.0	1.0	0.0	1.0	1.0
9ad03633-a0bf-469d-9e07-b9238cd6784c_chr5:96372000	1.0	1.0	1.0	0.0	1.0	0.0
9ad24726-61d2-445f-bf1a-62dd4c955fa3_ENSG00000087008.11	0.0	0.0	0.0	1.0	0.0	4.0
9ad2cbf8-1f2e-4385-a210-c5ccfb6adc9a_ENSG00000213058.3	2.0	3.0	0.0	3.0	1.0	0.0
9ad49ae0-2409-4344-992a-d4230e6c4016_ENSG00000122707.7	1.0	2.0	2.0	1.0	0.0	0.0
9ad4bcae-b48c-4874-8a7e-df0fb6d81c95_ENSG00000149273.10	16.0	18.0	10.0	8.0	4.0	13.0
9ad585bf-abfa-4924-b975-36a0c8c2a32c_ENSG00000205352.6	7.0	7.0	6.0	5.0	4.0	1.0
9ad597b7-42d5-4930-9879-c10dc8dac9c6_ENSG00000131143.4	3.0	0.0	1.0	1.0	1.0	3.0
9ad5b65a-acc0-4989-b375-0665ca59c2ff_ENSG00000205581.6	7.0	3.0	6.0	6.0	10.0	7.0
9ad6f32e-d360-4094-890f-c83e2b5e8371_ENSG00000174851.10	5.0	5.0	6.0	3.0	2.0	1.0
9ad95b7f-0043-4877-bc9f-bb7db70af1f5_ENSG00000164062.8	2.0	3.0	4.0	3.0	0.0	6.0
9adad9a5-be9c-4bce-a7bc-4da39eff65a0_ENSG00000066322.8	20.0	4.0	14.0	0.0	0.0	5.0
9adb66c9-917b-4b97-bbb3-fa5c3b3b047d_ENSG00000140943.12	4.0	1.0	2.0	0.0	1.0	2.0
9adee8a3-5570-4c5a-83e4-d907a5c377c3_ENSG00000085733.11	4.0	6.0	10.0	0.0	2.0	4.0
9adf9305-427a-4b76-acce-9cd2e3c81154_ENSG00000174444.10	28.0	24.0	41.0	5.0	7.0	18.0
9ae3cbfc-5ee4-4f7b-9429-6f1c789fbf2e_ENSG00000115685.10	7.0	0.0	5.0	0.0	1.0	0.0
9ae3e702-c887-4195-896a-16206b8374db_ENSG00000205302.2	0.0	1.0	1.0	0.0	0.0	2.0
9ae4b329-e2f8-419d-97ea-8b28745850f7_ENSG00000234152.1	3.0	6.0	0.0	1.0	0.0	2.0
9ae7db63-ffbf-489a-8994-1d1d3e421c59_ENSG00000169738.3	17.0	4.0	4.0	9.0	1.0	5.0
9ae7f6ee-b6ee-4f25-9d9b-1d3ba03545c3_chr6:33589000	6.0	3.0	2.0	1.0	0.0	3.0
9ae7fc30-de34-48ad-9019-8e5c60492098-1_chr10:71985000	0.0	0.0	4.0	0.0	0.0	3.0
9ae81d90-36e8-4647-bf1f-09cbc79bf501_ENSG00000089289.11	4.0	6.0	2.0	2.0	0.0	4.0
9aecd324-623a-4c71-987a-b398aa4f8091_ENSG00000125538.7	9.0	2.0	3.0	0.0	1.0	0.0
9af58725-c9f7-403d-9bae-1159f45e5ccd_ENSG00000174564.8	2.0	4.0	4.0	1.0	0.0	1.0
9af62a3b-6971-4032-b1cd-9dfb07343772_ENSG00000271810.1	0.0	2.0	2.0	1.0	0.0	1.0
9af83bb8-f2cc-4b13-9ffd-5b30d34e2ff2_ENSG00000110921.7	1.0	0.0	5.0	4.0	1.0	7.0
9af8925b-ebee-46bc-9436-0e6f8f3fa48c_ENSG00000130816.10	1.0	0.0	4.0	0.0	0.0	2.0
9af91b60-76cd-499b-8bd9-ca7c783027e2_ENSG00000099250.13	1.0	0.0	8.0	0.0	0.0	1.0
9afbaabf-2011-422c-83c8-d436bfc8537d_chr1:153507000	11.0	8.0	2.0	4.0	3.0	2.0
9afd161e-5fec-4717-9293-3ea6364b5f24_chr4:57350000	2.0	1.0	7.0	1.0	0.0	1.0
9afd3421-755c-4ba4-9c20-0d48fb179a74_ENSG00000106263.13	3.0	1.0	2.0	1.0	3.0	5.0
9afe5bc4-3adf-42f7-8263-9d54bd24d433-1_chr12:31433000	9.0	5.0	34.0	0.0	4.0	11.0
9afeddfa-ea34-4bf2-826d-1efe15182987-1_ENSG00000150991.10	27.0	13.0	12.0	13.0	7.0	7.0
9afeddfa-ea34-4bf2-826d-1efe15182987_ENSG00000150991.10	11.0	8.0	5.0	4.0	1.0	5.0
9b000860-6695-472f-89a2-625881249940_ENSG00000185904.7	5.0	1.0	1.0	2.0	1.0	0.0
9b0081ca-6a06-4905-8376-cea04c5cffd1_ENSG00000100258.13	8.0	3.0	2.0	1.0	1.0	6.0
9b008de9-68aa-46cf-a980-e581c6c7a1c3_chr13:50380000	3.0	6.0	4.0	0.0	0.0	0.0
9b049df6-4cec-48d7-8fd1-425f6d3947b4_ENSG00000135624.11	18.0	8.0	14.0	7.0	7.0	13.0
9b0b2e53-9c75-4d8e-b9b2-2a0936004208_ENSG00000257524.1	2.0	1.0	3.0	1.0	0.0	2.0
9b0b366e-5117-4d37-93f2-a55dcb585ef5-1_ENSG00000214262.4	0.0	0.0	6.0	0.0	1.0	4.0
9b0b7751-7cd2-4604-b484-27f8eef5d449_ENSG00000181929.7	8.0	11.0	17.0	0.0	5.0	5.0
9b0bdbbe-a37c-4114-b509-424da4756f59_ENSG00000156958.10	0.0	1.0	3.0	0.0	0.0	2.0
9b0c91d9-fd12-49c0-9bfb-67dd669bebc8_ENSG00000123643.8	1.0	4.0	7.0	1.0	1.0	1.0
9b0ef48d-28d9-4caa-b656-cfbb8eb6a392_chr22:41365000	0.0	0.0	2.0	1.0	0.0	3.0
9b1060d8-2da9-4552-8a8f-6b273032c941-1_ENSG00000188343.8	17.0	8.0	20.0	7.0	11.0	24.0
9b11fbd3-6a97-4a9a-b3ed-602ac9acf5e6_ENSG00000205250.4	10.0	3.0	1.0	3.0	1.0	3.0
9b126a25-baaf-485f-a4d7-846b240cc453_ENSG00000169567.7	6.0	5.0	5.0	0.0	1.0	2.0
9b12f545-6dc7-4604-bc34-dcc30f7aba53-1_chr4:159793000	0.0	0.0	3.0	0.0	0.0	2.0
9b155776-c4c0-4f98-8e86-7c5a54ed48be_ENSG00000100889.7	13.0	4.0	10.0	0.0	0.0	5.0
9b16c657-12ee-4e4f-8310-156de031a4de_ENSG00000168003.12	9.0	14.0	12.0	6.0	2.0	4.0
9b176fad-9a02-4ea2-80ba-52e7688422f5_ENSG00000136146.10	9.0	10.0	18.0	5.0	3.0	5.0
9b179865-c207-4e1a-b924-3d9d292fa61b-1_ENSG00000168090.5	27.0	25.0	19.0	13.0	4.0	12.0
9b179865-c207-4e1a-b924-3d9d292fa61b_ENSG00000168090.5	7.0	6.0	4.0	6.0	3.0	4.0
9b17b5b6-aa94-4a75-8dff-1015009e0401_chr12:12849000	10.0	13.0	7.0	8.0	3.0	8.0
9b17bf4c-1d60-4b82-81c4-06b700195438-3_ENSG00000100124.8	13.0	15.0	15.0	7.0	2.0	9.0
9b195a64-b2d8-41cd-831c-a61b4f2a4c57_ENSG00000077312.4	7.0	3.0	1.0	2.0	0.0	3.0
9b1c4d8e-bc71-4f55-a563-3a1f307da366_ENSG00000236850.4	3.0	2.0	0.0	1.0	1.0	0.0
9b1cb515-fd31-4f0e-8a5e-b2ecea8862fb_ENSG00000184007.13	0.0	1.0	9.0	0.0	0.0	1.0
9b1d7810-ca32-47b9-8733-e4e593a89b48_ENSG00000196411.5	17.0	10.0	31.0	13.0	3.0	16.0
9b1da59d-ad34-470f-b18d-8e509f7f3cf7_ENSG00000138085.12	5.0	3.0	8.0	3.0	1.0	4.0
9b227666-66d6-4c9b-bcbe-7d9778805a85_ENSG00000164611.8	0.0	1.0	3.0	0.0	2.0	2.0
9b2328e2-a53a-45b0-bd58-76b1a20a15df_ENSG00000008838.13	6.0	6.0	7.0	0.0	0.0	1.0
9b23674d-7170-483d-a481-c66f30dce1ee_ENSG00000160752.10	1.0	0.0	3.0	2.0	1.0	5.0
9b2367fa-143d-4839-bd29-f669540b58d6_ENSG00000076108.7	5.0	5.0	16.0	5.0	1.0	2.0
9b2465d9-9f41-4910-a070-67ba9a52c8af-1_ENSG00000160679.8	5.0	9.0	9.0	1.0	1.0	6.0
9b260445-b901-44b0-b278-8a2757e17e01_ENSG00000182196.9	57.0	44.0	28.0	49.0	17.0	25.0
9b267074-0511-46a8-bb38-2f72fc1a75ae_ENSG00000169727.8	14.0	5.0	9.0	4.0	2.0	3.0
9b2755f4-2dc5-4a9d-a74e-79019c1f0cb4_ENSG00000056050.6	2.0	3.0	2.0	2.0	1.0	5.0
9b27ec30-4402-4ebd-ac89-ce5a39224f92_ENSG00000089289.11	11.0	19.0	5.0	6.0	2.0	3.0
9b2b21a0-4f1b-4e45-a0f1-e0d4206b5474_ENSG00000163913.7	2.0	0.0	5.0	2.0	0.0	2.0
9b2b241c-b351-4160-ae0a-5cbafee0c967_ENSG00000100354.16	4.0	1.0	7.0	2.0	2.0	6.0
9b2ba7ba-b024-4c9f-9be7-128d36cda673_ENSG00000112983.13	0.0	0.0	5.0	1.0	2.0	2.0
9b2cd32d-afd0-4925-b1c4-4f2c5426f1a2_ENSG00000143190.17	0.0	6.0	4.0	2.0	0.0	5.0
9b2d7512-8568-46db-b725-a3d324d682cd-1_ENSG00000088726.11	53.0	28.0	21.0	5.0	2.0	12.0
9b2d7512-8568-46db-b725-a3d324d682cd_ENSG00000088726.11	4.0	7.0	4.0	2.0	1.0	4.0
9b2dd66e-e3f4-416c-9c45-83f74af68fff_ENSG00000103091.10	4.0	6.0	9.0	6.0	3.0	5.0
9b2fb486-987c-42be-9699-cd58639946f1_ENSG00000105669.8	7.0	7.0	4.0	4.0	1.0	2.0
9b30fd84-62b3-4dd0-949f-905e44ba2d57_chr3:33125000	0.0	0.0	14.0	0.0	0.0	6.0
9b31d5a9-0bcc-4038-a86e-74c536d66865_ENSG00000102312.16	3.0	2.0	1.0	0.0	0.0	1.0
9b32f994-e84f-42d8-bc85-f4558e9fc525-3_chr21:44331000	5.0	3.0	17.0	4.0	2.0	20.0
9b32f994-e84f-42d8-bc85-f4558e9fc525_chr21:44331000	35.0	32.0	25.0	12.0	8.0	17.0
9b3658ec-450a-4985-b0d5-0711f76149cf_ENSG00000020256.15	2.0	1.0	3.0	0.0	1.0	1.0
9b36edf0-558c-4d66-84f8-44307ba9195e_ENSG00000074582.8	4.0	4.0	3.0	1.0	2.0	1.0
9b385148-3fa4-492e-ae5b-e670764b1ccd_ENSG00000101558.9	10.0	13.0	8.0	2.0	3.0	13.0
9b3ad82f-bd33-4129-af80-31db9332dd09_ENSG00000137996.8	0.0	2.0	2.0	0.0	0.0	3.0
9b3ad9b2-86e9-474b-a61a-bf15899eae32-1_chr19:45910000	5.0	6.0	8.0	3.0	3.0	12.0
9b3ad9b2-86e9-474b-a61a-bf15899eae32_chr19:45912000	1.0	5.0	43.0	5.0	1.0	25.0
9b3bf71e-0d12-465e-b56f-9db0d5d93194_ENSG00000083312.13	4.0	2.0	4.0	2.0	3.0	2.0
9b3f9347-3821-4da8-8c66-f8f5638ba21b_ENSG00000105053.6	2.0	5.0	3.0	1.0	0.0	0.0
9b3f9a4a-f6e8-4064-a354-b78a939b7a97_ENSG00000214706.6	4.0	0.0	1.0	0.0	0.0	1.0
9b3fe139-2db7-40e9-a740-bd3c2f7885a8_ENSG00000235437.3	1.0	1.0	0.0	1.0	1.0	3.0
9b40280c-b9fa-4b23-a3aa-f69ee3aa046a_ENSG00000182372.6	1.0	1.0	1.0	0.0	1.0	0.0
9b4267d8-49ad-464b-bdf5-7abaa81b5766_chr6:80624000	1.0	3.0	1.0	0.0	0.0	1.0
9b429a4e-7174-497a-8693-357527b14ee6_ENSG00000166164.11	5.0	2.0	4.0	4.0	3.0	1.0
9b4444d5-6c07-4214-8a2d-928067b164da_ENSG00000160752.10	16.0	12.0	8.0	4.0	1.0	7.0
9b45f070-ec3e-499e-8293-3c6f894d01d8_ENSG00000167004.8	2.0	0.0	5.0	0.0	0.0	6.0
9b461b2d-b893-4729-88a5-81a1d1e82fbe_chr16:84532000	1.0	0.0	16.0	0.0	0.0	4.0
9b48ef5c-2e34-4804-972b-023f993718bf_ENSG00000214706.6	17.0	7.0	4.0	1.0	1.0	1.0
9b4a0825-e16a-4e29-a0d1-b735c2270083_ENSG00000113141.11	2.0	0.0	1.0	0.0	0.0	0.0
9b4a2a55-e33e-4bd3-8ef7-ae0571ca0d2b_chr3:153654000	8.0	10.0	6.0	0.0	0.0	1.0
9b4a5f1f-592a-477d-b706-1fb3d461b660-1_chr19:53341000	3.0	0.0	2.0	0.0	0.0	1.0
9b4ad561-6684-4b7b-aef2-863c0d26bcad_chr18:21943000	0.0	2.0	4.0	1.0	0.0	6.0
9b4b3241-0c1d-427f-81b3-bdbce8e73cc9_ENSG00000111665.7	11.0	3.0	3.0	2.0	5.0	2.0
9b4b4ca8-6179-4bb3-8343-a36001516053_ENSG00000135506.11	11.0	8.0	22.0	6.0	4.0	12.0
9b4f3da9-9e43-4a2d-a783-780a3a2e6061_ENSG00000144747.10	0.0	0.0	5.0	0.0	2.0	1.0
9b52fdca-d157-4457-88da-51cb3d664e3a_chr6:150173000	0.0	3.0	2.0	0.0	0.0	0.0
9b53771e-7feb-498c-b46b-76a7a3a4a4b8_ENSG00000178761.10	7.0	8.0	2.0	0.0	0.0	0.0
9b539e01-5a23-4f96-8593-111519693aaa_ENSG00000103266.6	13.0	2.0	2.0	0.0	2.0	2.0
9b556ec0-ee81-4a5e-96bd-69b2aeb62941_ENSG00000123415.10	3.0	7.0	4.0	2.0	2.0	1.0
9b558cc5-c2be-4eff-bc3b-2046fa2762e2_chr1:93645000	0.0	0.0	0.0	0.0	1.0	2.0
9b55f065-866c-4860-84c3-41274f4e9a1c_ENSG00000026508.12	13.0	12.0	12.0	3.0	1.0	7.0
9b565424-9483-4abf-8b3b-01c2c34589a4-1_chr13:39622000	1.0	0.0	6.0	0.0	0.0	5.0
9b59dbf5-99b9-4b67-b8b9-bd1f9661f5df_ENSG00000170088.9	5.0	0.0	6.0	1.0	1.0	3.0
9b5a88fb-481f-4e61-9e5d-43b92b9c8edd_ENSG00000235363.1	6.0	9.0	2.0	3.0	0.0	3.0
9b5b2de1-d6b3-4a92-a153-7b3b42f06109_chr4:1245000	0.0	4.0	1.0	1.0	1.0	1.0
9b5bd329-1743-4172-99e7-be01453b1e94-1_ENSG00000205871.4	12.0	5.0	1.0	1.0	0.0	8.0
9b5bd329-1743-4172-99e7-be01453b1e94_chr15:43407000	2.0	0.0	2.0	0.0	0.0	0.0
9b5d66f4-e1dd-4770-82ee-fd5348d207b9_ENSG00000127884.4	15.0	9.0	7.0	7.0	4.0	6.0
9b5eb2f7-ee4f-4af8-9fc1-81c915592bf2_ENSG00000131508.11	12.0	4.0	1.0	2.0	5.0	0.0
9b61b056-25aa-43a6-8245-5ee2e185172d_ENSG00000160753.11	4.0	3.0	6.0	1.0	2.0	5.0
9b62aa2c-c0ec-4928-9856-aa15b9b0209c-1_chr20:416000	12.0	6.0	16.0	0.0	1.0	4.0
9b6444c5-d6ed-40f6-8f69-1bf80a914355_ENSG00000042753.7	14.0	6.0	7.0	5.0	1.0	1.0
9b6525c5-53a5-4044-8218-be6f05b69af4_chr11:102962000	0.0	0.0	1.0	0.0	0.0	1.0
9b663617-598c-4f23-931f-28547586e86f_ENSG00000164062.8	1.0	0.0	1.0	0.0	0.0	0.0
9b669db6-9cae-44b9-9d4c-7734ec769e2a-1_chr5:38938000	0.0	1.0	6.0	1.0	0.0	2.0
9b66a37c-5931-40a4-9476-35d74933b150_ENSG00000173145.7	0.0	2.0	2.0	0.0	0.0	0.0
9b67f057-ce18-4eb3-9f31-3c41534b6b4c-1_chr1:204525000	0.0	4.0	18.0	0.0	1.0	5.0
9b6aae22-47fe-4697-a53a-7fc6bc0fb0fb_chr6:25619000	60.0	89.0	779.0	41.0	21.0	342.0
9b6d95df-ce96-411c-81e4-a6a0e4e00de8-2_ENSG00000136827.11	41.0	13.0	28.0	3.0	2.0	11.0
9b6d95df-ce96-411c-81e4-a6a0e4e00de8_ENSG00000136827.11	2.0	2.0	3.0	0.0	0.0	2.0
9b6e0ff6-4cd9-4a1c-b249-a160c03c27b2_ENSG00000086666.14	3.0	3.0	4.0	0.0	2.0	1.0
9b72d5ab-a444-47f7-a7ab-0e8b54b9c1f3_ENSG00000163634.7	5.0	4.0	2.0	2.0	2.0	1.0
9b769009-a2e0-433b-b94c-e8ea54e82a0f_ENSG00000113648.12	1.0	3.0	3.0	2.0	4.0	4.0
9b76f678-217f-4837-8bdb-61d2538ca659-2_1_chr2:28642000	0.0	0.0	4.0	0.0	0.0	1.0
9b788c54-0cd5-4385-ba81-cb584ef3ab46_ENSG00000053747.11	7.0	11.0	16.0	0.0	6.0	10.0
9b794224-b280-488d-8e63-4940a479b8ce_ENSG00000125772.8	3.0	2.0	3.0	0.0	0.0	0.0
9b7b49e0-347a-4f83-afa9-d79864cfb080_ENSG00000142197.8	0.0	0.0	6.0	0.0	0.0	1.0
9b7c6b2c-267e-46df-beaa-d026884f1a08-1_chr14:103376000	6.0	5.0	12.0	0.0	1.0	2.0
9b801ed8-0bb4-4470-8275-0b6a190e97ef_ENSG00000143569.14	1.0	0.0	1.0	2.0	1.0	2.0
9b83788d-aba3-4e5a-92b2-d071911e7bf4_ENSG00000023697.8	4.0	0.0	10.0	2.0	1.0	7.0
9b84305a-6bf4-4730-bff7-ff2a841c2460_chr18:29085000	0.0	0.0	4.0	0.0	0.0	3.0
9b844b0a-1071-4708-bb63-05fa0b78eba6_chr1:179325000	2.0	0.0	55.0	3.0	4.0	42.0
9b84d662-45c2-4246-8d1d-268a3dcf4838_ENSG00000123415.10	5.0	1.0	1.0	3.0	2.0	1.0
9b858e92-3b5e-491f-a371-c0427411ffad_ENSG00000128463.8	19.0	9.0	12.0	2.0	5.0	10.0
9b86104c-00e9-4b12-b1e6-9cf0d950bd61_ENSG00000198131.9	7.0	7.0	3.0	0.0	2.0	1.0
9b86dc9f-1c1d-4c58-999d-4b4289607c0d_ENSG00000079462.3	3.0	2.0	2.0	0.0	0.0	2.0
9b87763e-e5a8-497e-9300-90ee4593f8fd_ENSG00000171490.8	10.0	13.0	20.0	1.0	5.0	11.0
9b87f025-b8f1-4173-9573-1d932e3b233a-2_chr2:27007000	2.0	0.0	1.0	0.0	0.0	2.0
9b87f025-b8f1-4173-9573-1d932e3b233a_chr2:27007000	3.0	12.0	20.0	11.0	4.0	24.0
9b89c45c-74b7-43ad-85e1-5e8075e05779_ENSG00000123643.8	3.0	0.0	1.0	0.0	0.0	0.0
9b8a2e57-9f63-44cf-8b60-baac3c4f4c07_ENSG00000170473.12	17.0	5.0	14.0	1.0	7.0	5.0
9b8a3401-a8bd-4634-9933-b1655e994375-1_chr11:65382000	13.0	5.0	4.0	5.0	2.0	4.0
9b8b7caf-f955-4fd7-8877-6dbbe91eebd1_ENSG00000079462.3	4.0	2.0	0.0	1.0	1.0	0.0
9b8bc355-f892-4867-9057-71924f754308_ENSG00000173801.12	10.0	8.0	5.0	10.0	4.0	5.0
9b8cccc3-19e5-43f7-adcb-d6794086ee20_ENSG00000173614.9	3.0	1.0	3.0	0.0	0.0	1.0
9b8dd32e-e979-4e3f-9481-aa0ac67db655-1_ENSG00000134690.6	4.0	0.0	6.0	3.0	0.0	2.0
9b8f2491-4aae-4b79-8e42-cce2689012a2-1_chr19:14600000	3.0	2.0	12.0	0.0	0.0	14.0
9b8f9419-d760-4834-85cf-c23e31d4c8ad_ENSG00000001461.12	3.0	2.0	5.0	0.0	0.0	5.0
9b911737-0459-493d-a99e-69eb5658467e_ENSG00000180879.9	16.0	9.0	7.0	2.0	3.0	5.0
9b925296-98b5-4f86-8733-20bd4269e83c_ENSG00000159131.12	6.0	1.0	2.0	0.0	0.0	2.0
9b9473fc-9c1b-40e0-804a-70a17f3e415a-1_chr6:30708000	3.0	3.0	1.0	2.0	1.0	1.0
9b95bcc1-8456-44fe-8f79-3b51649b5114_ENSG00000104529.13	18.0	6.0	6.0	8.0	2.0	2.0
9b965f54-0ac2-4048-9a10-b29fbe550983_chr6:86191000	0.0	2.0	2.0	0.0	1.0	0.0
9b99074a-37b0-4e87-b595-0e9d731b6d3c_ENSG00000083535.11	0.0	1.0	1.0	0.0	0.0	3.0
9b99a3d7-aa32-42f2-9569-a222e52d483a_ENSG00000130706.8	6.0	4.0	1.0	0.0	2.0	3.0
9b9acf97-024d-4795-a4f4-7543afff7f9a-1_chr10:76588000	2.0	2.0	4.0	0.0	1.0	1.0
9b9b2615-97c5-4985-9c5e-9ba87be17fc2-1_ENSG00000205420.6	25.0	18.0	19.0	15.0	5.0	6.0
9b9b2615-97c5-4985-9c5e-9ba87be17fc2_ENSG00000205420.6	11.0	5.0	11.0	10.0	1.0	5.0
9b9cb4dc-9017-4eb7-b5fa-21f088ed46a7_ENSG00000213923.6	6.0	2.0	3.0	0.0	0.0	1.0
9b9d7778-41be-4bbf-b8a3-4eb9e2e62b78_ENSG00000265817.1	0.0	0.0	2.0	0.0	2.0	3.0
9ba25f5d-0797-44aa-b6bd-a5fec023084b_ENSG00000186081.7	6.0	14.0	10.0	5.0	1.0	9.0
9ba6c8be-15c1-4066-943b-4a010a63927e-1_chr2:96916000	4.0	3.0	6.0	5.0	0.0	5.0
9ba7cd6a-833d-481d-913e-23b494d77a14-1_chr12:48174000	7.0	15.0	49.0	2.0	1.0	8.0
9ba85595-6fb4-424d-85e8-a7cc9e06e084-1_ENSG00000121067.13	5.0	7.0	19.0	0.0	1.0	6.0
9baa2dcf-cec9-4643-b9e4-425aeb6ea0f0_ENSG00000123136.10	5.0	2.0	1.0	4.0	1.0	1.0
9bab7d1f-6e70-4df8-855e-1a09f07dcd69_ENSG00000014641.13	14.0	4.0	9.0	5.0	3.0	13.0
9babcefe-96c2-4c31-865b-f2e446e7d780-1_chr10:15117000	0.0	1.0	4.0	0.0	0.0	1.0
9bb0f961-a237-49a2-933f-a1428b4e54d8_ENSG00000101182.10	41.0	38.0	5.0	6.0	14.0	4.0
9bb45089-2547-4f90-8853-f135295f6c3a_ENSG00000089157.11	27.0	22.0	11.0	17.0	8.0	5.0
9bb6088c-5d15-4826-b9a4-d7e1f1ba2ab1_ENSG00000269403.1	50.0	23.0	14.0	36.0	15.0	18.0
9bb7d231-8173-4925-92fc-bc344e87e121_ENSG00000167965.13	4.0	0.0	1.0	1.0	1.0	2.0
9bbbdbb9-8f61-4d5c-a236-a76c3ed27817_ENSG00000181218.4	3.0	3.0	7.0	1.0	0.0	3.0
9bbc6b4c-d90a-40b6-91e9-ec112b914e74_chr11:64013000	14.0	13.0	9.0	4.0	3.0	4.0
9bbec46f-5ce3-45cc-b9b8-0eb1a83d57e6_ENSG00000142546.9	5.0	6.0	4.0	6.0	2.0	3.0
9bbfa344-dfab-4f15-bcfb-72fe63a273a9_chr11:68175000	3.0	1.0	3.0	0.0	0.0	5.0
9bc018ec-5365-49d5-a969-1aaffd7f0b02_chr4:78083000	3.0	3.0	19.0	1.0	2.0	21.0
9bc15351-ef67-409f-86cc-d4b1974a4a19_ENSG00000106603.13	1.0	0.0	3.0	4.0	1.0	0.0
9bc6cb1e-c3c0-42cc-9ab3-1f27315a06cb_ENSG00000114956.15	4.0	2.0	9.0	4.0	0.0	0.0
9bc83130-a359-484f-a480-8955c6720a31-1_chr8:54944000	3.0	1.0	5.0	1.0	1.0	3.0
9bc9b9ae-74b6-4b12-999f-a5d577939b32-3_chr1:184659000	0.0	0.0	5.0	0.0	0.0	2.0
9bc9b9ae-74b6-4b12-999f-a5d577939b32_chr1:184659000	1.0	0.0	21.0	0.0	0.0	11.0
9bc9c2b6-33a7-4e5b-a3d9-bbcd7e86e73a_ENSG00000197170.5	2.0	6.0	4.0	1.0	2.0	4.0
9bc9ea23-3e7a-41ff-a981-d16aa39efe52_ENSG00000101474.7	7.0	2.0	12.0	3.0	0.0	7.0
9bcc9909-e486-4522-9344-b63376553009_ENSG00000115306.11	1.0	4.0	14.0	1.0	1.0	4.0
9bcdc2da-35eb-4486-93a7-acec4e954476-1_chr9:130699000	1.0	1.0	0.0	0.0	2.0	3.0
9bcf0fcb-3c31-4236-8b77-b81243c2f698_ENSG00000092841.14	108.0	49.0	39.0	125.0	18.0	45.0
9bd2bd64-2e44-4672-a09f-86945b4a9f52_ENSG00000168268.6	12.0	5.0	4.0	3.0	4.0	4.0
9bd377f6-24fc-4f19-bb7e-e511d8cca7b6_ENSG00000112893.5	1.0	1.0	1.0	1.0	1.0	0.0
9bd37cbd-83b4-499a-8fcd-c200178c6aa8_ENSG00000118762.3	1.0	2.0	1.0	0.0	2.0	0.0
9bd68aa5-52ff-4be2-9e62-cd8846e927aa_ENSG00000185359.8	10.0	13.0	14.0	5.0	0.0	8.0
9bd830b7-e261-4e8d-b815-561a73bf164d_ENSG00000122034.8	2.0	3.0	3.0	1.0	0.0	0.0
9bda903e-79f3-4d75-b1b1-a6bb2e60c044_ENSG00000008838.13	24.0	19.0	10.0	7.0	1.0	4.0
9bdb2414-c414-44de-b146-4a151d531191_ENSG00000011052.17	29.0	18.0	10.0	11.0	5.0	8.0
9bdc3f37-4412-4378-aa3b-4f07800866e7_ENSG00000214784.4	2.0	3.0	1.0	3.0	1.0	6.0
9bdf1a70-83be-4987-bca8-09eaaffab42e-1_chr5:1877000	2.0	0.0	3.0	0.0	0.0	3.0
9be013ba-4f71-4212-9916-5a3af0e72603_chr22:22296000	2.0	2.0	4.0	0.0	1.0	1.0
9be17b1c-1541-4b0a-aa30-8dd4fdd436d0_ENSG00000205420.6	17.0	16.0	15.0	9.0	2.0	9.0
9be2ad79-7dca-48a5-ad18-b75a0b8cbfaa_ENSG00000138674.12	3.0	4.0	9.0	1.0	0.0	5.0
9be2be80-04ee-4a3d-9701-c3831fddbc0b_chr16:238000	1.0	0.0	1.0	1.0	0.0	2.0
9be5ba6c-2526-448a-8030-b279b3b54987-1_chr12:6879000	2.0	2.0	8.0	6.0	1.0	13.0
9be5ba6c-2526-448a-8030-b279b3b54987_chr12:6879000	22.0	10.0	24.0	18.0	9.0	20.0
9beb4116-4ac1-4942-a2da-c29a7a91bce4_ENSG00000135847.5	1.0	1.0	1.0	0.0	1.0	0.0
9bec9556-a80d-496b-bb51-2d289557c230_ENSG00000254093.4	2.0	4.0	5.0	0.0	1.0	1.0
9bef2913-ab4b-4a28-9038-808fb3016000_ENSG00000175756.9	2.0	1.0	1.0	1.0	0.0	2.0
9bef335e-f1e8-4f8b-8686-038cd91a073e_ENSG00000165637.9	4.0	7.0	2.0	1.0	1.0	4.0
9bf44a57-d608-4349-8081-8c494e0a8206-2_ENSG00000172775.12	4.0	6.0	13.0	3.0	0.0	12.0
9bf5c93f-ce69-48fb-b675-e39f19a78c4f-1_chr17:17488000	2.0	1.0	1.0	1.0	0.0	1.0
9bf75f87-ee64-4e47-a76d-fa90e4004559-1_ENSG00000143771.7	38.0	50.0	17.0	14.0	4.0	5.0
9bf8a1b3-0bf7-47e2-81a2-7ad54bc775f8_ENSG00000168071.17	3.0	1.0	1.0	1.0	1.0	0.0
9bfa08b7-3175-452b-9309-8d2c2bb05528_chrX:149932000	8.0	5.0	8.0	2.0	3.0	10.0
9bfa2b61-4360-4b15-af42-880ae08ec9d3_ENSG00000215788.5	1.0	1.0	3.0	0.0	0.0	8.0
9bfcfaf4-fee3-438b-8fc9-689c42d46c26_ENSG00000264538.2	3.0	0.0	8.0	0.0	1.0	6.0
9bfd899c-6169-4805-ab41-6bb46c3b4e8c_ENSG00000204386.6	5.0	3.0	3.0	2.0	0.0	2.0
9bfdddca-fa29-427e-8c76-40b8a5b0c0ad_ENSG00000136848.12	3.0	1.0	1.0	0.0	0.0	0.0
9bfe084e-ca04-4aa0-90b0-f6c2247003be-1_ENSG00000111669.10	2.0	1.0	0.0	0.0	0.0	1.0
9bfe084e-ca04-4aa0-90b0-f6c2247003be_ENSG00000111669.10	58.0	33.0	21.0	26.0	18.0	23.0
9c0044ce-a3a3-4a2d-982d-e19a698e4cc1_chr2:28993000	0.0	0.0	3.0	1.0	1.0	2.0
9c00c2c2-d685-4e04-8790-73e56752ecef_ENSG00000160752.10	9.0	8.0	6.0	3.0	0.0	5.0
9c0148ef-5a3a-49ee-aeac-60d961b141da_ENSG00000084072.12	4.0	3.0	3.0	7.0	0.0	15.0
9c038479-aa18-4eb3-875f-29000731b622_chr12:98912000	0.0	0.0	0.0	0.0	0.0	3.0
9c03c6cc-7464-4374-a9d0-e4655194beeb_chr1:28672000	0.0	2.0	1.0	0.0	0.0	2.0
9c04367c-08fd-40cb-9c33-e7718d2d6981-1_ENSG00000099817.7	4.0	5.0	1.0	0.0	0.0	0.0
9c04367c-08fd-40cb-9c33-e7718d2d6981_ENSG00000099817.7	30.0	15.0	7.0	24.0	9.0	7.0
9c07d89b-0b1b-4c70-acda-8c8bea962bc9_ENSG00000105701.11	4.0	1.0	0.0	0.0	0.0	1.0
9c08d683-0d5a-4c53-96e8-f09178827275_ENSG00000123395.10	4.0	0.0	3.0	0.0	0.0	0.0
9c0a7160-0d95-435d-b031-68c683910c36-1_chr19:12688000	1.0	1.0	9.0	0.0	0.0	1.0
9c0dde01-0a74-43d4-ad40-e60af8a9a106_ENSG00000269307.1	1.0	2.0	4.0	0.0	1.0	1.0
9c10c517-7d36-4e43-8ec8-ebfe1eff3b04_chr10:91460000	1.0	1.0	0.0	0.0	1.0	0.0
9c12ba33-0760-42da-b54e-16fecb793a67_ENSG00000205937.7	5.0	4.0	5.0	2.0	1.0	1.0
9c1686e7-dac6-45f1-9f90-440fd4219b82_ENSG00000143314.8	33.0	33.0	12.0	11.0	7.0	13.0
9c183382-94a2-4426-a659-237b44f82001_chr16:82994000	3.0	4.0	1.0	0.0	1.0	0.0
9c19d439-f862-4072-ad23-017e71c3b435_ENSG00000111786.4	18.0	14.0	9.0	5.0	6.0	9.0
9c1ab791-89e3-4e4a-85ea-6c68bb2e5b97_ENSG00000259288.1	1.0	1.0	4.0	0.0	1.0	1.0
9c1ae24b-ec95-4bb1-9b1b-e7195d824ba7_chr12:112846000	2.0	1.0	2.0	1.0	0.0	1.0
9c1bd122-2195-4265-b2c9-a44314fbf8c6_chr18:77960000	3.0	2.0	0.0	1.0	0.0	0.0
9c1c5aba-357f-45c3-bccd-7079c96038c1_ENSG00000170445.8	10.0	6.0	9.0	1.0	0.0	0.0
9c1cc9d3-dc25-4ca4-ba6b-b2c2e2c710ac_ENSG00000160948.9	5.0	1.0	1.0	0.0	0.0	0.0
9c2003d2-1de8-413d-92d7-eb1ba4cb41fc_ENSG00000164587.7	0.0	0.0	1.0	0.0	1.0	0.0
9c223bb7-a840-4b67-9724-ba354e1632e6-2_chr2:202242000	2.0	0.0	0.0	0.0	0.0	3.0
9c223bb7-a840-4b67-9724-ba354e1632e6_chr2:202241000	2.0	2.0	5.0	1.0	0.0	1.0
9c22ccda-d243-452b-b9eb-aac4b9ef1bca_ENSG00000132781.13	1.0	1.0	0.0	0.0	0.0	1.0
9c22fc4f-766d-4dc9-a1c7-e0386e19d999_ENSG00000149925.12	1.0	0.0	3.0	3.0	0.0	4.0
9c299ba7-5719-4949-8e91-d2b70b51b9b3_ENSG00000138592.9	2.0	1.0	7.0	0.0	3.0	3.0
9c29abc8-770a-4e42-a860-b3a70bcd85fa_ENSG00000234741.3	0.0	1.0	2.0	1.0	0.0	1.0
9c2a3e6a-8259-452c-bfc9-8c8fe645c31c_ENSG00000025293.11	4.0	2.0	6.0	2.0	1.0	9.0
9c2d6137-ddf8-4e6f-a370-bbe5c74812f1_ENSG00000160201.7	8.0	5.0	1.0	7.0	1.0	2.0
9c2e854a-9529-4525-a0c6-2a9df5592b0a_ENSG00000139644.8	11.0	14.0	13.0	3.0	3.0	6.0
9c2e9e81-41a9-4905-b113-2a7af257138b-2_chr8:95715000	3.0	3.0	7.0	0.0	1.0	2.0
9c2ef206-14ed-432b-92d2-831a31b347ac_ENSG00000196337.6	7.0	5.0	3.0	1.0	2.0	0.0
9c311602-83ae-464a-8980-ef3a4343f466_ENSG00000257046.1	1.0	6.0	1.0	0.0	2.0	1.0
9c312e57-649e-44b7-9980-d0f7728690ee_ENSG00000160948.9	8.0	3.0	5.0	4.0	6.0	5.0
9c327877-0b3a-44ed-ac85-0ce987c20abe_ENSG00000175221.10	8.0	2.0	8.0	4.0	3.0	3.0
9c34480d-4054-4d76-9866-ade732dcf70b_ENSG00000125166.8	19.0	4.0	24.0	10.0	11.0	20.0
9c34c05d-50c6-41b9-b99a-425daddcf34b_ENSG00000143549.15	6.0	5.0	11.0	1.0	3.0	5.0
9c362885-6c4f-4d6a-912c-41006d11a6af-1_chr7:97595000	2.0	1.0	2.0	2.0	0.0	0.0
9c380cc0-cb46-4b2c-ae19-d30e3081950f_ENSG00000128604.14	5.0	3.0	8.0	0.0	2.0	0.0
9c3ce62a-dca5-4c46-b144-df6864cf742e-3_chr16:74330000	0.0	2.0	4.0	0.0	1.0	4.0
9c3ce62a-dca5-4c46-b144-df6864cf742e_chr16:74330000	4.0	2.0	6.0	2.0	3.0	5.0
9c3e0c60-fcfc-40fa-a51c-e205b298e2fd-2_ENSG00000266753.2	1.0	5.0	79.0	4.0	2.0	46.0
9c3eba24-5f5e-4d7c-8025-28288fcdc8c1_ENSG00000182923.12	4.0	1.0	5.0	0.0	0.0	1.0
9c3fd07c-9dd6-4d1d-8587-88da4cecc235-1_chr12:56438000	3.0	1.0	5.0	0.0	0.0	0.0
9c40ab81-818a-4901-9773-326a2599c9a6-1_ENSG00000172086.7	4.0	4.0	13.0	0.0	1.0	0.0
9c41f0dd-fba1-427b-a74f-edd8229cdf10_ENSG00000145901.10	2.0	2.0	0.0	0.0	1.0	0.0
9c423cfc-d37f-4eb4-a12a-b9d90f4ef234_chr12:26273000	1.0	2.0	3.0	0.0	0.0	0.0
9c457434-97b6-4d89-aff5-e402de25af5d-1_ENSG00000159352.11	29.0	19.0	31.0	15.0	5.0	17.0
9c457434-97b6-4d89-aff5-e402de25af5d_ENSG00000159352.11	23.0	17.0	27.0	7.0	5.0	13.0
9c47b68a-97a3-44a7-8e35-76f97c0b50fa_ENSG00000166986.8	5.0	4.0	19.0	1.0	0.0	4.0
9c48462f-1d89-4e3c-b511-005ad773a315_ENSG00000122783.12	3.0	0.0	2.0	1.0	0.0	1.0
9c498aad-899b-4d29-a155-aec373f619f9-1_ENSG00000174628.12	2.0	1.0	3.0	1.0	1.0	1.0
9c4dea5e-8582-4012-b7a4-eb69daa11081-3_chr7:43847000	0.0	0.0	9.0	0.0	1.0	5.0
9c4dea5e-8582-4012-b7a4-eb69daa11081_chr7:43847000	10.0	0.0	32.0	3.0	2.0	36.0
9c542179-ef30-401f-a79e-6cc954d09853-1_chr5:125899000	2.0	1.0	3.0	2.0	1.0	3.0
9c54d5eb-9f76-4693-bd19-0fa0367062ae-1_chr22:38316000	0.0	0.0	2.0	0.0	0.0	2.0
9c57b914-46ee-4ed1-8d2b-f3a12727561d_chr10:22889000	2.0	3.0	1.0	0.0	1.0	3.0
9c58c4fe-9644-417c-aa76-6c9eeef9fd25_ENSG00000198843.8	2.0	0.0	5.0	3.0	0.0	4.0
9c59df15-cc38-42b6-99ef-65dbca9667d9_ENSG00000196655.5	3.0	4.0	0.0	0.0	0.0	1.0
9c5a7c3e-d33e-4d99-bd3b-9203b5076fd6_ENSG00000163697.12	7.0	7.0	17.0	1.0	0.0	4.0
9c5f3181-ca8d-4cc0-a033-f28f7226525c_ENSG00000075624.9	230.0	174.0	255.0	75.0	51.0	173.0
9c5fca5d-37a8-4e92-bd72-de559d3a6851_ENSG00000105607.8	11.0	13.0	8.0	3.0	3.0	7.0
9c6178df-3af8-413e-9c76-3025771c6dae_ENSG00000162434.7	19.0	8.0	9.0	4.0	11.0	6.0
9c62a46c-6261-429f-9866-f2a54190b3e1_ENSG00000185515.10	0.0	0.0	2.0	0.0	0.0	2.0
9c639150-a748-4f13-bd6e-e1a3fb568b87_ENSG00000137154.8	23.0	16.0	7.0	9.0	4.0	8.0
9c676eed-61ea-4a97-bb6e-2aeeb3713f4b_chr2:230628000	3.0	1.0	3.0	1.0	2.0	5.0
9c687700-2529-48a3-ac4f-014814b8fc0c_ENSG00000261183.1	55.0	59.0	48.0	19.0	4.0	12.0
9c6a4c76-0735-4701-9276-53359142fcff-1_ENSG00000138744.10	3.0	5.0	4.0	0.0	2.0	1.0
9c6ae0bb-18f5-4fd1-8532-adff270a3f69-1_chr20:10618000	7.0	4.0	10.0	2.0	2.0	1.0
9c6b744a-53ec-4ef3-b098-eec56bb399a1_ENSG00000167671.7	2.0	7.0	5.0	5.0	1.0	7.0
9c6c3a80-347c-43a0-bb40-ca95563fe000_ENSG00000089693.6	29.0	11.0	14.0	14.0	7.0	13.0
9c6f59cb-06a9-4c25-b772-068b81bd04ad_chr15:85320000	1.0	0.0	1.0	1.0	0.0	2.0
9c71f4a9-ce0d-4b88-9877-f0effa295790_chr4:71673000	45.0	51.0	307.0	10.0	14.0	90.0
9c729042-c020-4db3-aa24-d549d5708807_ENSG00000116120.8	6.0	3.0	2.0	2.0	2.0	5.0
9c7516ab-c87e-42e3-918a-642e595b44b4_chr5:137273000	0.0	1.0	3.0	1.0	0.0	1.0
9c758820-1b2e-423a-9d8a-dfaaeea3f278_ENSG00000169189.12	29.0	25.0	17.0	6.0	5.0	4.0
9c760c12-64c9-48fa-ba43-755c1c9e6ce5_chr1:64081000	0.0	0.0	2.0	0.0	1.0	2.0
9c782a2d-05b3-423c-82b2-10ce3e88c336_chr12:101785000	2.0	2.0	15.0	0.0	3.0	3.0
9c7861d3-3f9f-4ed9-9fb6-7783e007bc8f-1_chr2:105882000	0.0	1.0	2.0	1.0	0.0	3.0
9c7861d3-3f9f-4ed9-9fb6-7783e007bc8f-2_chr2:105880000	1.0	1.0	3.0	1.0	2.0	5.0
9c792fd0-d9aa-4066-8329-f461621e14a9_chr16:70096000	1.0	0.0	0.0	0.0	1.0	1.0
9c7b0ffb-5a34-4251-b273-41033e10a3ba_ENSG00000170035.11	32.0	15.0	14.0	10.0	6.0	12.0
9c7bab10-32b3-479d-88d1-60557d63e68e_ENSG00000141030.8	20.0	4.0	10.0	3.0	6.0	5.0
9c7defc3-ab59-4697-9dc9-80a0b545cdad-1_ENSG00000055483.15	8.0	8.0	18.0	0.0	0.0	5.0
9c7e44cc-5f94-4cfc-b9ac-e7bbd94dc980_ENSG00000100889.7	16.0	1.0	34.0	2.0	0.0	4.0
9c7e903f-9f97-406b-8428-c2752137a738-1_chr4:108834000	1.0	0.0	4.0	0.0	3.0	7.0
9c7f6c4c-a494-4e84-b56f-9184d24dd9c6_chr12:123717000	2.0	4.0	8.0	4.0	0.0	4.0
9c81516a-82ee-4a61-bb9d-2ad5528d9350_chr9:11091000	0.0	0.0	0.0	8.0	1.0	0.0
9c843743-3b78-4d43-be63-414c8be18c20_ENSG00000126254.7	10.0	7.0	7.0	4.0	2.0	3.0
9c8555de-c59c-4199-ba9f-fd12c63eb91f_ENSG00000100802.10	2.0	0.0	2.0	0.0	1.0	1.0
9c87326f-9e30-4218-a53f-6724b0044a3e_ENSG00000182446.9	2.0	1.0	0.0	0.0	0.0	0.0
9c888e8a-66c1-4de0-8408-abbc4ac9c29d-1_chr21:15467000	0.0	0.0	4.0	0.0	1.0	1.0
9c8a75b6-112d-4b37-9f1c-195ec86487dc_chr7:76068000	4.0	2.0	8.0	2.0	0.0	3.0
9c8ad09e-2a05-43c9-959d-9f8b15ae06af_ENSG00000116353.11	5.0	0.0	3.0	0.0	0.0	2.0
9c8b5897-6bfd-4471-96be-17f5e4187109-1_ENSG00000142396.6	10.0	7.0	12.0	1.0	2.0	3.0
9c8d03bf-fdb5-4c5b-a37a-89fc794bb09b_ENSG00000077152.5	3.0	0.0	4.0	1.0	2.0	2.0
9c8febbe-3ea5-4010-8963-14c0b4ca8467_ENSG00000249915.3	4.0	5.0	5.0	3.0	2.0	5.0
9c92b696-576b-452c-8f09-fcaef34224a5_ENSG00000182944.13	1.0	4.0	1.0	1.0	1.0	0.0
9c937fd1-bdad-42d5-9dbb-f4e5ab119eb5_ENSG00000217128.7	1.0	1.0	9.0	0.0	1.0	0.0
9c99f329-ff0f-422c-aa0a-41a84ce09ff7_ENSG00000213614.5	1.0	0.0	1.0	0.0	1.0	1.0
9c9a97f3-7769-466e-a2c4-b590a131940b-1_ENSG00000119421.5	3.0	1.0	1.0	1.0	0.0	0.0
9c9a97f3-7769-466e-a2c4-b590a131940b_ENSG00000119421.5	37.0	40.0	25.0	21.0	12.0	29.0
9c9adc56-da2c-4a51-bc41-8e214e1496e3_chr2:25012000	9.0	9.0	18.0	8.0	4.0	14.0
9c9b3a9e-72e9-4dd5-9ff4-9b56bd0131a3_ENSG00000008838.13	8.0	5.0	3.0	0.0	0.0	2.0
9c9d1191-1c2d-4bb4-b64f-ebd855f66fae_ENSG00000164733.16	9.0	2.0	8.0	2.0	0.0	3.0
9c9db725-ac48-40f0-a72f-1279e3fefd9c-2_ENSG00000137500.5	11.0	3.0	12.0	1.0	3.0	5.0
9ca43679-acf9-4068-84e0-405fe6250632_ENSG00000153037.8	22.0	61.0	31.0	4.0	1.0	6.0
9ca56474-0b81-4361-ac10-cbd1d6d09552_ENSG00000105518.9	2.0	4.0	2.0	3.0	1.0	1.0
9ca60d20-5bb5-485f-864c-cb0b065d2c38_ENSG00000196954.8	4.0	2.0	7.0	1.0	0.0	3.0
9ca70537-787e-45b9-8f89-eaff736bfd42_ENSG00000138069.12	1.0	2.0	9.0	1.0	0.0	4.0
9ca735b3-f95e-4c2d-996c-b7cebd7f72f7_ENSG00000008838.13	413.0	189.0	167.0	87.0	96.0	163.0
9ca8d4d4-d4dc-491d-84af-1b8cb3bfc50e_ENSG00000114209.10	3.0	2.0	2.0	0.0	5.0	6.0
9ca92344-d23e-4a6e-a351-0dfb34f2c43c_ENSG00000130159.9	4.0	2.0	4.0	3.0	1.0	1.0
9ca998fb-381c-4645-8b6b-a1637164104e_ENSG00000125450.6	23.0	8.0	26.0	12.0	2.0	32.0
9caa6de5-5fed-4625-8879-1048e00ed112-1_chr5:72202000	2.0	0.0	17.0	0.0	1.0	21.0
9caed82a-d1c8-4aa7-85ef-d8ba77e250f0_ENSG00000113615.8	2.0	5.0	5.0	2.0	1.0	2.0
9cb10de2-a380-4920-b67f-57a62d59710e_ENSG00000100911.9	2.0	3.0	2.0	1.0	0.0	1.0
9cb3b203-acb1-4e34-bc00-4d8205ce9358_ENSG00000149485.12	17.0	9.0	5.0	7.0	4.0	4.0
9cb40702-5369-4ac1-8b68-10698cb7286e_chr1:155942000	3.0	1.0	0.0	0.0	0.0	0.0
9cb7d5d2-0dfc-4d52-9991-2cb3a6ce6ac4_chr19:46004000	0.0	1.0	6.0	2.0	0.0	6.0
9cb8b79a-d47a-44cf-be8e-bb79e9b0bec6_ENSG00000079459.8	1.0	1.0	2.0	0.0	0.0	2.0
9cbc4999-c3a1-4a6b-9d94-543aa2a74643_chr11:61560000	1.0	1.0	1.0	1.0	0.0	1.0
9cbe6589-26b2-4c1a-872a-fd9bb683d6d3_ENSG00000058085.10	25.0	15.0	79.0	11.0	5.0	24.0
9cbead64-44b2-4f77-ba1b-1f367a27c0a0_ENSG00000154134.10	9.0	6.0	4.0	2.0	0.0	1.0
9cbfe7e5-469c-43e6-8e8c-75114ec7edf1-1_chr2:235401000	0.0	4.0	11.0	0.0	1.0	9.0
9cbfe7e5-469c-43e6-8e8c-75114ec7edf1_chr2:235403000	18.0	9.0	11.0	7.0	5.0	14.0
9cc1a42a-9461-4c0b-bd2f-b46c3068998d_chr9:125720000	5.0	5.0	5.0	0.0	1.0	1.0
9cc1e1b7-18a1-4fdc-99e1-6135fd5da40b_chr5:108744000	3.0	4.0	2.0	0.0	2.0	4.0
9cc4f2d7-3a3c-4422-b517-66e80503d1c7_ENSG00000127314.13	8.0	5.0	10.0	1.0	2.0	8.0
9cc5975d-e29d-42b4-8c55-d755c2ccdc41_ENSG00000205937.7	8.0	3.0	12.0	2.0	2.0	3.0
9cc61ad0-8485-4e4d-82f5-2294b192ac80_ENSG00000181090.13	1.0	1.0	1.0	0.0	2.0	0.0
9cc7d4f9-147a-4680-9fc4-468eafabf138_ENSG00000214049.6	2.0	0.0	1.0	1.0	1.0	0.0
9cc9ba60-5990-434f-94d4-a3e714d8344d_ENSG00000109475.12	4.0	8.0	10.0	1.0	0.0	1.0
9cca2fec-a4b3-49e1-bc03-7e6873e0ee83_ENSG00000160948.9	8.0	7.0	7.0	2.0	1.0	1.0
9ccb2900-4505-4f06-b930-1d23946161e9_ENSG00000163430.5	3.0	1.0	3.0	1.0	0.0	0.0
9cccc0a5-89c9-4638-b0ef-cb7a7f5eb0b1_ENSG00000130066.12	4.0	5.0	4.0	1.0	1.0	1.0
9cce5bf3-7ae4-46cf-87dc-31f895e24360_ENSG00000135480.10	117.0	92.0	156.0	72.0	29.0	116.0
9cd2100f-7b73-4d02-b700-b1baaf420e25_ENSG00000149925.12	24.0	14.0	11.0	14.0	3.0	6.0
9cd32148-2cdf-45b4-9a89-e2f12eba73f6_chr22:42062000	1.0	4.0	4.0	0.0	1.0	0.0
9cd32e17-abd3-4ced-ad0d-1e6ff68b85da_ENSG00000120437.7	9.0	2.0	13.0	2.0	2.0	2.0
9cd54228-751d-47f4-858d-85c7a8990435_ENSG00000142937.7	4.0	7.0	2.0	3.0	4.0	2.0
9cd73f07-c5c2-4b29-ac56-f37bffa0e831-2_chr17:46203000	0.0	0.0	3.0	0.0	0.0	0.0
9cd73f07-c5c2-4b29-ac56-f37bffa0e831_chr17:46202000	1.0	0.0	14.0	1.0	0.0	0.0
9cd77e2a-ae77-4e56-8047-cf637d6ac70f_chr22:17993000	1.0	2.0	1.0	0.0	0.0	0.0
9cd780ad-4362-42a7-a8b1-1d399359476f_ENSG00000241553.8	93.0	92.0	166.0	56.0	7.0	92.0
9cdb00a9-0fd1-490b-bd42-a202f2203418_ENSG00000136371.5	38.0	39.0	66.0	25.0	4.0	18.0
9cdb8e11-1db4-4465-b4d1-814339bda4ea_ENSG00000122678.10	8.0	9.0	6.0	1.0	0.0	1.0
9cdba47e-5221-40f6-a5b4-5d12c9b4f0bd_chr3:122292000	20.0	19.0	210.0	11.0	3.0	63.0
9cde0564-0d7a-45f0-a6d9-aa77b89aa65b_ENSG00000101040.15	3.0	8.0	4.0	4.0	1.0	2.0
9cdf1aec-1891-415a-b5ba-d4f16aeae5ff_ENSG00000174365.15	6.0	5.0	1.0	0.0	0.0	1.0
9ce284d1-8511-4706-900c-057fda353e7f_chr6:52950000	0.0	0.0	4.0	0.0	0.0	3.0
9ce295df-7d7f-49a7-b5a7-6fc2b52533fd_chr14:70180000	27.0	19.0	189.0	6.0	5.0	41.0
9ce518e8-3f2e-4bb4-a3b4-d6c14f9f5e2d_chrX:153860000	2.0	2.0	0.0	0.0	0.0	1.0
9ce88622-b885-4a33-a457-c03d12cbf694_ENSG00000115414.14	12.0	11.0	10.0	0.0	3.0	14.0
9ce896ba-7f2c-489b-b3b6-8d4774210e3e_ENSG00000169223.10	47.0	28.0	119.0	23.0	7.0	60.0
9ce9b91d-9d41-4390-8bce-709f3dba0f69_ENSG00000163703.13	5.0	3.0	3.0	0.0	0.0	0.0
9ce9c4d2-d6e5-4eed-ae5f-c5371bc6389b-1_chr7:36451000	0.0	0.0	3.0	1.0	1.0	8.0
9cea887f-b4a9-4621-87a9-d989499d19df-1_chr22:43558000	3.0	2.0	0.0	1.0	1.0	1.0
9cea887f-b4a9-4621-87a9-d989499d19df_chr22:43558000	36.0	34.0	33.0	13.0	4.0	12.0
9cefacba-93f2-4f03-b96c-daa74cf3947f-1_ENSG00000129187.10	8.0	14.0	9.0	2.0	2.0	10.0
9cf2cc8c-55cf-415f-9274-6f0ff72d0524_ENSG00000143418.15	4.0	4.0	9.0	3.0	1.0	7.0
9cf4f43b-9026-4597-a6c7-55c44b0184a8_ENSG00000066044.9	14.0	17.0	21.0	8.0	9.0	17.0
9cf974ec-386e-4768-a6ca-1573fbb6e9fc_ENSG00000113649.7	0.0	2.0	1.0	2.0	2.0	0.0
9cf97591-d88a-485e-9dbf-aee7c9f98cb0_ENSG00000101474.7	8.0	12.0	19.0	5.0	2.0	20.0
9cfeb328-cc2c-4413-b5bc-3604445fb2b0-1_ENSG00000198015.8	6.0	2.0	5.0	0.0	1.0	4.0
9cff342a-0b6d-423e-9a09-946bdc1a120e_ENSG00000168496.3	2.0	1.0	5.0	1.0	1.0	3.0
9d021d42-fa08-4d6d-836d-851cf9ca14e2_ENSG00000116478.7	3.0	1.0	5.0	3.0	3.0	12.0
9d02b716-7c80-4a67-8671-f6a74956d2b1-1_ENSG00000224086.3	3.0	3.0	4.0	2.0	0.0	2.0
9d04ece8-1fd6-4a52-b53c-560c53da63a2_chr14:72206000	0.0	0.0	2.0	2.0	0.0	1.0
9d059aae-1890-4b1c-8724-e6bee8f86121_ENSG00000178802.13	1.0	2.0	3.0	1.0	0.0	3.0
9d05c598-40b3-4b19-b74d-aef7b7256ce8_chr6:90442000	0.0	0.0	4.0	0.0	0.0	0.0
9d0c494d-5e9c-4687-93e5-c3b1eed21ba1_ENSG00000076108.7	2.0	0.0	2.0	3.0	0.0	3.0
9d0ca603-3354-46d4-bc63-4f180fc7ff57_ENSG00000168000.10	2.0	1.0	0.0	1.0	0.0	0.0
9d0db4a9-3ca0-4898-a4d7-afcd69524c9b_chrX:80065000	2.0	2.0	1.0	1.0	1.0	0.0
9d0e21ee-531d-4ba9-811e-7d36641c28ec_ENSG00000160752.10	2.0	2.0	4.0	3.0	1.0	1.0
9d0ec986-670a-47de-a75e-9d59930c6a57_ENSG00000169180.7	15.0	15.0	25.0	4.0	0.0	12.0
9d0ed8e7-c266-408a-a99f-fb1435293bc4_ENSG00000187778.9	26.0	10.0	6.0	3.0	6.0	3.0
9d0fa5a2-af16-4b0e-8b46-52fc10ef659b_ENSG00000105393.11	5.0	2.0	1.0	1.0	0.0	2.0
9d110a80-2b22-439a-adb3-48102d2ea8d8_ENSG00000185404.12	2.0	1.0	5.0	0.0	3.0	6.0
9d119fcb-aea9-4246-8308-e234e41572b2_ENSG00000176715.11	3.0	0.0	0.0	0.0	0.0	0.0
9d129425-d301-4f62-99d7-26fb575cf6ce_ENSG00000156976.10	8.0	7.0	11.0	2.0	5.0	4.0
9d18c64f-b8b1-42a4-965f-8dbb0ff8de24_ENSG00000092820.13	3.0	1.0	4.0	0.0	0.0	6.0
9d18dd80-9c6d-47dd-b4d5-053f0706069d_ENSG00000134291.7	6.0	4.0	1.0	3.0	2.0	4.0
9d18e5c3-83bf-4821-8546-b8303dadaac5_ENSG00000114735.5	2.0	8.0	2.0	2.0	1.0	1.0
9d19e868-5ddb-44de-ac50-6d959ebd1984_ENSG00000160193.7	5.0	3.0	6.0	1.0	0.0	1.0
9d1a924b-ec7a-4c7e-b587-6e716234b26e_chr8:120867000	12.0	1.0	2.0	2.0	3.0	6.0
9d1abb94-105f-418d-8575-aad15252caee_ENSG00000225697.6	0.0	1.0	1.0	3.0	1.0	0.0
9d1e26d9-52db-467a-9bfd-bc650ff02998_chr1:204391000	9.0	9.0	18.0	2.0	2.0	17.0
9d1f93f6-4e3d-4b17-bfde-ebde4935c7a8-3_chr5:172379000	2.0	2.0	4.0	0.0	0.0	1.0
9d21794a-23d1-4fc9-94d3-9383b2396e5c_ENSG00000181163.9	16.0	8.0	10.0	4.0	8.0	11.0
9d2455f6-b74c-4af9-b100-357cfd6602fd_chr4:75322000	4.0	0.0	5.0	0.0	0.0	1.0
9d24a346-8d0b-4d34-93df-3c2483cc7095_ENSG00000154723.8	0.0	2.0	2.0	1.0	0.0	1.0
9d2715a6-a80c-4d07-a0b5-ebdfd874e784_ENSG00000213928.4	2.0	2.0	1.0	0.0	0.0	1.0
9d280b41-5c68-4e52-aff1-e3f9a980eef2_chr4:7844000	3.0	0.0	1.0	0.0	1.0	0.0
9d2c7e21-8005-4d6b-ba8e-08ae02e6f3aa-1_chrX:118602000	1.0	0.0	0.0	2.0	1.0	1.0
9d2ea8c2-5246-4cea-9425-939ac459f7c1_ENSG00000058085.10	19.0	15.0	34.0	2.0	4.0	19.0
9d2fc6b4-c6ad-440f-80d8-565faa4549b0_ENSG00000153015.11	2.0	3.0	2.0	2.0	2.0	0.0
9d3255b8-ee50-46aa-80c2-a8e8429090ab_ENSG00000168701.14	4.0	6.0	1.0	3.0	3.0	7.0
9d33df95-a692-417e-a964-f2cb2f0c3633_ENSG00000160752.10	11.0	5.0	5.0	4.0	0.0	5.0
9d34a796-c612-4631-a81a-79d121a2edde_chr9:36604000	1.0	0.0	2.0	0.0	0.0	0.0
9d37d070-afe2-4901-b16d-fc4caca5e94b_ENSG00000066084.8	1.0	2.0	1.0	1.0	1.0	0.0
9d393340-915f-4cab-808b-e46332e3c319_ENSG00000106628.6	12.0	2.0	5.0	10.0	1.0	2.0
9d394d77-d139-4ff4-9346-1855f8520597_ENSG00000147010.13	3.0	4.0	4.0	0.0	0.0	0.0
9d397916-5db8-48c7-8aa3-65890b350151_ENSG00000174444.10	37.0	25.0	36.0	18.0	6.0	27.0
9d39cb71-1656-49fe-ba3f-b452670fa559_ENSG00000106591.3	10.0	7.0	10.0	0.0	4.0	7.0
9d3c932d-b475-49d5-874f-427a885a565e_ENSG00000068120.10	3.0	4.0	1.0	3.0	1.0	3.0
9d3f5857-f6e2-4dbf-90f3-39cbb111d30f_ENSG00000151465.9	6.0	3.0	13.0	3.0	5.0	13.0
9d3f6642-d1e2-459d-8b2f-93c53c86eed3_chr16:70088000	0.0	0.0	5.0	0.0	0.0	1.0
9d40e71e-c3f1-43aa-9e7c-081ef3b5dbf1-1_ENSG00000244313.2	43.0	26.0	7.0	65.0	19.0	14.0
9d40e71e-c3f1-43aa-9e7c-081ef3b5dbf1_ENSG00000244313.2	29.0	24.0	6.0	28.0	7.0	10.0
9d42695a-4109-46de-a954-5f7e90449f48_ENSG00000173915.8	3.0	3.0	2.0	1.0	1.0	1.0
9d43dacc-d44d-4eb8-a9a5-4ffaa0517457_ENSG00000182196.9	21.0	14.0	5.0	11.0	6.0	8.0
9d461d8c-63a0-4bfa-b924-a466e68307dc_ENSG00000185825.11	32.0	22.0	15.0	13.0	8.0	8.0
9d481916-650f-4169-bc24-b8b4a4597803_ENSG00000196476.7	5.0	7.0	4.0	1.0	1.0	0.0
9d4882b4-9fa1-4a3a-b89a-7b4e515d61e7_ENSG00000132466.13	1.0	0.0	0.0	1.0	1.0	0.0
9d49f1c3-4a83-4ef9-b5ae-b06e19aa74df_ENSG00000119185.8	1.0	3.0	1.0	0.0	2.0	1.0
9d5094a6-effa-4e00-b756-62eccbc903dc_ENSG00000130731.11	2.0	2.0	0.0	2.0	0.0	1.0
9d54e687-e149-461e-b449-91b0ab1690ee_chr6:158839000	0.0	0.0	4.0	0.0	0.0	0.0
9d55fb45-f1b9-4449-9d54-5ee936eff881_ENSG00000166169.12	6.0	2.0	2.0	3.0	0.0	1.0
9d587a23-4328-4316-a623-b69751b18bf7_ENSG00000198258.6	3.0	3.0	0.0	1.0	0.0	2.0
9d58ece9-d640-4a30-9905-e377b79efcb5_ENSG00000100097.7	58.0	37.0	27.0	23.0	13.0	14.0
9d59779e-7402-48c3-a9fc-92bf633b29b7_chr3:49840000	17.0	12.0	12.0	8.0	1.0	8.0
9d59a1da-9506-4f93-8880-2972fb2a1765_chr9:131643000	1.0	2.0	0.0	1.0	0.0	0.0
9d59fad4-3956-47c2-a218-4d7de06e7ff4_ENSG00000173801.12	0.0	1.0	2.0	1.0	2.0	0.0
9d5daf8b-aade-426e-825f-82dee760624a-1_chr22:37171000	1.0	3.0	2.0	0.0	0.0	0.0
9d5e4887-b271-42a5-98ee-c0b2117ad2a5-1_chr1:205737000	6.0	12.0	29.0	3.0	2.0	11.0
9d5e4887-b271-42a5-98ee-c0b2117ad2a5-2_chr1:205737000	2.0	0.0	9.0	3.0	2.0	1.0
9d5e4887-b271-42a5-98ee-c0b2117ad2a5_chr1:205737000	2.0	0.0	7.0	5.0	0.0	2.0
9d6060cb-16cf-4bf0-ba54-b241ab14cbf1_chr4:89907000	2.0	0.0	2.0	0.0	1.0	2.0
9d619701-7ef5-46ab-bdc8-f11524390343_ENSG00000004455.12	5.0	4.0	6.0	1.0	0.0	2.0
9d63d027-fca3-4f56-9b50-9394fc49d455_chr5:133909000	2.0	2.0	3.0	0.0	1.0	1.0
9d64884a-b545-47c6-821b-cf52e45e7325_chr16:1366000	2.0	4.0	1.0	3.0	2.0	1.0
9d661692-177a-4d9b-b9cb-1fbbada0f2d8_ENSG00000062716.6	2.0	1.0	3.0	1.0	0.0	6.0
9d66c2d7-908f-4dbd-82ca-58a3c0ed3d84-1_chr9:131199000	2.0	0.0	3.0	0.0	0.0	1.0
9d683def-1933-46da-8261-a1f64bff05ea_ENSG00000100983.5	13.0	8.0	9.0	2.0	4.0	5.0
9d6a2b20-8110-4871-af6e-b79f575d8b07-1_ENSG00000083937.4	11.0	6.0	5.0	2.0	0.0	4.0
9d6b5561-352f-44ab-897f-c1690e6bcb6c_ENSG00000145979.13	4.0	2.0	2.0	3.0	1.0	2.0
9d6cdebe-10b4-44d1-bc22-68303dc3082c_ENSG00000095059.11	2.0	2.0	4.0	0.0	1.0	0.0
9d6ddebf-4143-4f32-a475-310d08b962a7_ENSG00000170581.9	106.0	118.0	330.0	70.0	15.0	160.0
9d73a2f0-14a7-434c-b636-b5706c61916a_ENSG00000198917.7	5.0	0.0	6.0	1.0	1.0	3.0
9d7482f5-44c9-4690-a81c-b0c0f509d595_ENSG00000112697.11	1.0	3.0	4.0	0.0	0.0	1.0
9d762559-85ab-46ad-8f39-e6613322d3f8_chr5:149379000	7.0	4.0	0.0	1.0	1.0	0.0
9d77c878-08a0-4576-a518-be8029752c47_ENSG00000215790.2	2.0	1.0	2.0	0.0	1.0	3.0
9d79fe06-92f1-4506-be14-aebff07cb162_ENSG00000143224.13	1.0	2.0	5.0	2.0	0.0	2.0
9d7c9f42-7861-4fde-845f-52b58f646785_chr6:35556000	0.0	0.0	3.0	0.0	0.0	10.0
9d850beb-6e75-445c-ba33-730f217c368a_chr19:50077000	0.0	0.0	4.0	0.0	0.0	2.0
9d878516-8bca-45a3-a5a9-35c2935e93d9_chr20:49110000	8.0	5.0	14.0	1.0	2.0	5.0
9d87e12a-9101-44a2-b671-20b1f89ad82e_chr17:46178000	0.0	1.0	0.0	0.0	0.0	0.0
9d8d56f8-c7e4-44fe-a974-3a523af52fa2_ENSG00000214021.11	0.0	1.0	5.0	2.0	0.0	2.0
9d8dddb7-73e0-4191-9754-5960ed0632e2_ENSG00000118960.8	4.0	4.0	2.0	5.0	2.0	3.0
9d8f01ac-de28-4a9b-b4d6-1a33efacd01c_ENSG00000105048.12	9.0	3.0	2.0	3.0	0.0	0.0
9d8f7ce4-54a9-4ad5-8b29-9741301ba9d8_ENSG00000067225.13	0.0	3.0	1.0	1.0	0.0	3.0
9d90432c-171a-4978-8bf3-e8071a6c2ead-1_ENSG00000178982.5	5.0	5.0	6.0	6.0	2.0	1.0
9d90432c-171a-4978-8bf3-e8071a6c2ead_ENSG00000178982.5	8.0	6.0	4.0	2.0	2.0	6.0
9d905c8d-7b13-4510-9cf5-f0eba5d8e208_ENSG00000126698.6	4.0	6.0	2.0	4.0	1.0	3.0
9d907d32-0b86-4df9-b324-74efb0b102ee_ENSG00000130560.4	7.0	6.0	9.0	10.0	2.0	9.0
9d90ed71-06f5-4046-94a1-e23a1c9f1c13-1_ENSG00000187514.10	4.0	2.0	4.0	3.0	3.0	4.0
9d90ed71-06f5-4046-94a1-e23a1c9f1c13_ENSG00000187514.10	2.0	4.0	4.0	5.0	4.0	8.0
9d93bbc3-22c5-4c3f-b211-1c50129bd940_ENSG00000156711.12	12.0	1.0	8.0	3.0	2.0	8.0
9d949557-bff4-459f-a3ba-0991cd78dd03_ENSG00000026025.9	36.0	41.0	32.0	36.0	11.0	24.0
9d976834-59ca-4b0c-9adf-1191496a8fe5_ENSG00000104177.13	1.0	0.0	2.0	0.0	0.0	2.0
9d9c1b70-c66a-45e9-a84c-7cf358f8a306_ENSG00000101558.9	10.0	11.0	19.0	2.0	0.0	13.0
9da2cb88-9036-49b8-946a-82aa1584fc34-1_chr12:12628000	4.0	3.0	1.0	1.0	0.0	2.0
9da2cb88-9036-49b8-946a-82aa1584fc34-2_chr12:12627000	2.0	2.0	6.0	1.0	1.0	1.0
9da3073f-e883-4c05-9cb5-f2e840cfe161_chr17:9456000	0.0	0.0	4.0	0.0	0.0	2.0
9da414e8-7fe2-49d9-a8fe-6213ac5d3a8a_ENSG00000013374.11	1.0	1.0	3.0	0.0	1.0	1.0
9da8f5a9-bbd0-47fb-93de-c67d7b8a09a9_ENSG00000058262.5	7.0	5.0	21.0	4.0	3.0	7.0
9da93920-7055-40d8-98f2-e9d7921b7321_ENSG00000100558.4	3.0	4.0	1.0	0.0	0.0	6.0
9dab0700-ff17-47d8-8464-89fe8cc1c1e9_ENSG00000181929.7	17.0	6.0	9.0	3.0	1.0	3.0
9daba4c5-a9be-44f1-9454-4a1ac8e12ffc_ENSG00000157823.12	2.0	0.0	3.0	2.0	0.0	1.0
9daf9b1e-d77f-4781-a0ed-b014649c0d7f_ENSG00000132507.13	28.0	16.0	32.0	7.0	3.0	11.0
9dafab93-7424-4ff4-8e0e-3c90fc26f010-1_ENSG00000005194.10	15.0	12.0	12.0	7.0	6.0	9.0
9dafb1f8-b5f2-46a6-a383-241418d345ab_chr16:30966000	2.0	5.0	18.0	8.0	2.0	14.0
9db0842c-bd57-4dca-88d3-482413eba4c2_ENSG00000142507.5	11.0	9.0	4.0	8.0	0.0	5.0
9db32434-855f-4ecc-a162-e93e68d62785_ENSG00000105202.3	13.0	5.0	4.0	4.0	2.0	3.0
9db3e419-49cd-4d08-b8fa-648370f9c307_chr7:6185000	3.0	1.0	0.0	1.0	0.0	0.0
9db509ff-cee3-4aa7-8968-401fadd25732_ENSG00000160818.12	1.0	2.0	1.0	0.0	0.0	0.0
9db71b7a-9ecd-4b1e-a930-205eb6c85400_chr3:101524000	0.0	0.0	1.0	0.0	0.0	1.0
9db7aada-61ef-4e6e-8d3b-bdb1b7ee5b20_ENSG00000198920.5	0.0	1.0	4.0	0.0	0.0	3.0
9db8679a-9df1-447e-a984-469d8a36dbed_chr14:74247000	0.0	0.0	5.0	1.0	0.0	2.0
9db87c31-2589-4ac9-83bb-891838d5c1f6_ENSG00000196754.6	16.0	5.0	19.0	6.0	1.0	6.0
9dba1ccb-205a-4495-bae1-33b268307790_ENSG00000168883.15	7.0	1.0	1.0	2.0	1.0	4.0
9dbaf6b8-45ea-4f87-bd1c-da8a43300963_ENSG00000137154.8	8.0	3.0	2.0	5.0	2.0	1.0
9dbb0f92-7409-4069-8f39-72c09109fb9b_ENSG00000186792.11	10.0	9.0	6.0	3.0	2.0	3.0
9dbb261f-d60d-4202-9e31-cb65917b917c_ENSG00000131435.8	28.0	8.0	1.0	5.0	6.0	2.0
9dbbcedc-c937-4c49-a0d0-30c263aeb9d0_ENSG00000204344.10	4.0	7.0	3.0	2.0	0.0	2.0
9dbcb768-c02d-4d45-abed-ca14ac8743b8-1_chr19:49122000	2.0	2.0	0.0	0.0	1.0	1.0
9dbdd093-a61f-49aa-83cf-6be8e4a1347f_ENSG00000142910.11	4.0	3.0	0.0	2.0	0.0	0.0
9dbe41a6-7fde-43f4-8d86-a3bfe46e0494_ENSG00000117450.9	10.0	5.0	10.0	6.0	2.0	10.0
9dc3f55c-4972-4a1e-8a00-a7378afd9bf6_ENSG00000160310.12	4.0	3.0	1.0	2.0	0.0	1.0
9dc76c07-3c25-4e13-9215-afae745d271d_ENSG00000125991.14	4.0	1.0	1.0	0.0	0.0	0.0
9dc93dd7-4fe3-491a-800b-3dbc6249e0c7-2_chr15:40091000	4.0	3.0	19.0	1.0	1.0	4.0
9dcb2464-f079-4e57-8dab-71eb53f7e830-1_ENSG00000156110.9	5.0	0.0	5.0	1.0	0.0	3.0
9dcc0724-8cb6-4bf7-807c-9d5d6ae748ff_chr2:25198000	2.0	1.0	3.0	0.0	0.0	0.0
9dce2d0c-bd73-4397-8706-aa537a1dc7c3_ENSG00000103249.13	7.0	3.0	1.0	3.0	3.0	2.0
9dcec983-e51b-4a38-9fed-74292e65f094_ENSG00000145907.10	5.0	5.0	26.0	2.0	1.0	16.0
9dd03bf3-7674-4a3d-8b21-64fab73dc578-1_chr12:50494000	0.0	0.0	2.0	0.0	0.0	1.0
9dd0739f-ef7c-4cba-86b1-d6fb585ac98f_ENSG00000196465.6	5.0	2.0	1.0	1.0	2.0	5.0
9dd27191-13d9-44d7-9006-f0ec2de67ab1_chr5:172383000	1.0	2.0	4.0	0.0	0.0	0.0
9dd2ced6-307c-4bc9-a855-e104baed95bc_chr19:8550000	2.0	0.0	2.0	1.0	0.0	1.0
9dd31fd0-a39e-4832-bfc8-47565a086ea0_ENSG00000132321.12	2.0	2.0	12.0	1.0	0.0	4.0
9dd43aa1-564b-4211-a6d2-e3f4e71a98a3_ENSG00000100479.8	0.0	0.0	5.0	0.0	1.0	1.0
9dd519c1-3163-4cb0-a326-a5f2372e6e9a_ENSG00000130429.8	9.0	8.0	8.0	4.0	3.0	4.0
9dd6e41c-5566-421e-9c65-82994cf03bfc_chr12:50550000	0.0	0.0	6.0	0.0	0.0	5.0
9ddac8d2-cce4-467d-b9fe-0209f37f33b9-1_ENSG00000236453.1	4.0	8.0	5.0	1.0	1.0	2.0
9ddb610a-82db-4231-874e-914fff076ed0_ENSG00000137074.14	4.0	1.0	4.0	1.0	0.0	2.0
9ddca66c-3cc2-4109-b842-ab37d943b979_ENSG00000188243.8	7.0	4.0	1.0	2.0	2.0	0.0
9ddcb03c-47c7-49b1-ad7a-4fe1dbaf87a1_ENSG00000116459.6	7.0	2.0	5.0	0.0	0.0	6.0
9ddef073-9985-45fe-a305-a21fce6451f6_ENSG00000228705.1	21.0	5.0	5.0	0.0	1.0	2.0
9de0d5ec-0afc-4ec7-b621-bba9cf86e704_chr1:46160000	1.0	0.0	0.0	0.0	0.0	2.0
9de21337-8754-4c1d-af03-f9c8af0e566c-1_chr3:118927000	0.0	0.0	6.0	0.0	0.0	5.0
9de232cb-4860-4d09-8560-0da952de6da1_ENSG00000113719.11	4.0	6.0	4.0	1.0	0.0	2.0
9de45e4f-fae3-4cb2-86e6-c09653a71ab5_chr14:73588000	0.0	0.0	4.0	0.0	0.0	2.0
9de60469-8c67-453f-ba57-3e616df1c7f7_chr22:38012000	1.0	0.0	2.0	1.0	0.0	0.0
9de710a5-c085-4550-a531-8ffdf4594090_ENSG00000141013.10	5.0	4.0	4.0	1.0	0.0	3.0
9de839d6-c19e-4511-83d6-bbfdb966f362_ENSG00000105135.11	24.0	12.0	13.0	11.0	4.0	7.0
9dea9e9b-ff5a-4075-895e-2f41fdef140e_ENSG00000113460.8	2.0	0.0	5.0	1.0	0.0	0.0
9ded404d-704d-4e9d-9801-853742d611f6_chr1:168069000	2.0	1.0	3.0	0.0	1.0	2.0
9deec2ff-bc66-41c5-915a-64f8dc18929f_ENSG00000168096.10	3.0	1.0	1.0	1.0	1.0	2.0
9defc17a-62d5-4910-b7cf-994282805b28_ENSG00000198755.6	12.0	15.0	5.0	4.0	2.0	6.0
9df0607c-aac1-4265-b32e-f7f9ea3090e3_ENSG00000101158.8	2.0	1.0	2.0	2.0	3.0	0.0
9df09b13-f01c-4a3e-aaf8-6a99bb4ad394_chr22:27872000	8.0	4.0	5.0	0.0	1.0	4.0
9df1c92c-ddce-4c3c-8418-9d243fa4c0ff_chr2:73300000	11.0	19.0	22.0	7.0	3.0	7.0
9df38cf3-dae0-4a0f-a10e-10b9b235e5aa_ENSG00000129351.13	9.0	9.0	10.0	9.0	1.0	10.0
9df66639-156e-4060-93a5-1b7875fae168_ENSG00000100288.15	6.0	2.0	5.0	4.0	0.0	0.0
9df6e739-db92-4911-87ae-5075f6f0b01a_ENSG00000100445.12	2.0	2.0	1.0	3.0	0.0	0.0
9df78710-faef-4f99-855d-8e4abb6e1e15_chr20:10024000	1.0	0.0	9.0	0.0	0.0	4.0
9dfade1b-b1f0-44df-b8f2-4e2aa33a0d6d-1_chr19:59031000	2.0	0.0	2.0	2.0	2.0	1.0
9dfade1b-b1f0-44df-b8f2-4e2aa33a0d6d-2_chr19:59031000	4.0	4.0	2.0	1.0	1.0	3.0
9dfcd266-8d13-499f-a166-c60a832b5f13_chr1:110089000	2.0	2.0	4.0	1.0	0.0	1.0
9dfd351f-3032-4aa4-b810-31d87cb41b83_ENSG00000165688.7	7.0	1.0	6.0	0.0	0.0	2.0
9e03ce4c-ea03-4c35-86ea-83d80c01389f_ENSG00000183337.12	0.0	0.0	3.0	0.0	0.0	6.0
9e03ff5a-b6ac-4313-a643-b70c1908182c-1_ENSG00000270316.1	4.0	1.0	4.0	0.0	0.0	3.0
9e0475c9-74f2-4c31-98e0-b031c3173486_ENSG00000135341.13	2.0	2.0	11.0	0.0	3.0	2.0
9e048a2d-fb66-4dca-aecc-ffbe80363e1c_ENSG00000105443.9	3.0	1.0	4.0	2.0	0.0	2.0
9e04f50c-061a-43c2-a6e0-ca5285785dd8-1_ENSG00000104889.4	20.0	8.0	5.0	13.0	3.0	3.0
9e06a45b-0d7d-4e0c-a03a-519bd83e0632_ENSG00000128891.11	0.0	2.0	9.0	1.0	0.0	2.0
9e077e6d-fb5a-400a-be2a-684877c9407f_ENSG00000144591.13	2.0	1.0	6.0	3.0	1.0	1.0
9e078838-e190-486c-8dec-c1c8df711ab3-1_chr17:37689000	6.0	6.0	10.0	0.0	0.0	3.0
9e087b8a-2370-456a-b33a-39169ab638f6_ENSG00000158796.12	7.0	6.0	24.0	1.0	0.0	13.0
9e08a090-a1d3-4a76-9bf3-ce039601184f_ENSG00000072110.9	22.0	25.0	29.0	15.0	3.0	21.0
9e08b268-fafa-4737-b101-8b7cb61ef1e6_ENSG00000065000.11	2.0	3.0	3.0	3.0	0.0	2.0
9e09af8f-ef0b-4595-acad-1b48cd5dcb52_ENSG00000124243.13	6.0	0.0	3.0	5.0	2.0	4.0
9e0a0f43-1199-4807-9cec-fabbe8c6c665_ENSG00000027847.9	6.0	3.0	1.0	7.0	2.0	2.0
9e0db591-2eaf-4fe1-9a6a-6bdf5173ad92_chr7:2419000	5.0	6.0	6.0	3.0	0.0	1.0
9e0dcfab-79ca-4c6a-9468-48f61be15bd5_ENSG00000168002.7	4.0	2.0	1.0	1.0	0.0	0.0
9e0dd386-f632-447d-b6eb-6d3e026b77e8_ENSG00000143952.15	1.0	0.0	2.0	0.0	1.0	3.0
9e0ed9f2-ef79-44fe-be4f-94a8b702b3d4_ENSG00000206527.5	2.0	1.0	3.0	0.0	1.0	0.0
9e10383a-42f4-4e95-b0e9-eb44fdbb68ab_ENSG00000121957.8	3.0	3.0	10.0	1.0	3.0	11.0
9e104eb9-6c4e-4fad-9f7b-2e045cc23211-1_chr1:150589000	2.0	2.0	16.0	0.0	1.0	12.0
9e170fee-5d4c-4d6c-97b5-7ca781702b7c_ENSG00000142676.8	59.0	62.0	31.0	38.0	16.0	25.0
9e175c66-1f7f-49f6-8877-76ebe8103c65_ENSG00000100461.13	3.0	3.0	10.0	1.0	1.0	4.0
9e17c532-579a-4b77-a2b3-f7e9e1efacb2_ENSG00000176092.9	19.0	9.0	27.0	11.0	7.0	8.0
9e1c03a7-61ba-4043-b1d1-954f3aec7f9d_chr12:95653000	2.0	4.0	15.0	3.0	2.0	8.0
9e1fc80c-aebb-42f6-a6c4-eef49ad40240_ENSG00000175203.11	3.0	1.0	0.0	0.0	0.0	4.0
9e20cfd1-3d3b-4b05-a190-c142d9fe6947_chr9:32968000	1.0	0.0	4.0	0.0	0.0	1.0
9e21f31c-ad82-4405-a41e-600e6a1be62d_ENSG00000167770.7	10.0	1.0	4.0	1.0	0.0	5.0
9e222999-89bc-4b6b-8661-2ecdd4cd2392_ENSG00000010278.7	9.0	6.0	7.0	9.0	2.0	8.0
9e235e10-831d-4c63-a5c9-55db9e8b1ff2_ENSG00000183696.9	6.0	2.0	2.0	1.0	0.0	0.0
9e26227b-e906-42c6-a0d3-929b7543b590_chr11:122799000	1.0	5.0	9.0	0.0	0.0	1.0
9e264838-672a-4b21-8c14-e7daf45ab0a1_chr20:6101000	1.0	4.0	3.0	0.0	1.0	2.0
9e26a29b-e47c-42a2-9da4-deecb52bb787_ENSG00000080823.17	13.0	3.0	4.0	1.0	1.0	2.0
9e284486-a7de-4454-8260-f88c22b25644_ENSG00000183696.9	7.0	5.0	2.0	1.0	0.0	1.0
9e289122-1935-4a1a-8f6c-bfc7b0bbee78_ENSG00000196923.9	5.0	7.0	2.0	1.0	1.0	1.0
9e2a91c9-4dfb-4595-bd62-a1c25e1692b8_ENSG00000100503.19	2.0	1.0	3.0	1.0	1.0	3.0
9e2c742d-3c38-4ab5-a1aa-01db23c303b5_ENSG00000138688.11	0.0	1.0	4.0	0.0	1.0	1.0
9e2d6c44-8159-4cdf-8c40-0d315962479b-1_chr1:214813000	0.0	0.0	3.0	0.0	1.0	6.0
9e2ef0e3-7428-499e-8fb4-8696c321e333_ENSG00000068400.9	7.0	12.0	20.0	5.0	2.0	13.0
9e2f3696-f611-4f72-9313-301eb6ab715c_chr10:27047000	1.0	1.0	2.0	0.0	0.0	0.0
9e31ea54-94a3-4ca2-8052-56d7f0d1b18a-1_chr7:66004000	2.0	0.0	2.0	0.0	1.0	0.0
9e36be41-e046-44e8-8a9a-949f13ca3cf8_chr6:13601000	1.0	1.0	0.0	0.0	1.0	0.0
9e374036-cc88-49a6-bb8d-cbf7af747135_ENSG00000228929.1	5.0	6.0	1.0	6.0	1.0	4.0
9e38d0fb-ae67-45f2-a29b-f0e7aca02c59-1_ENSG00000141644.13	10.0	7.0	12.0	0.0	0.0	6.0
9e3b336b-86da-4e8d-be78-279176e3cbe4_ENSG00000238165.1	5.0	1.0	2.0	1.0	0.0	2.0
9e3c4760-dcf2-40e1-a5ed-743047c92186_ENSG00000204628.7	1.0	1.0	4.0	1.0	0.0	0.0
9e3e6758-02dc-4d78-8d9f-dcc2905abddb_ENSG00000089006.12	0.0	2.0	12.0	0.0	0.0	5.0
9e3ec9de-7e76-453e-a234-786ea1c7766e_ENSG00000160752.10	3.0	5.0	4.0	3.0	0.0	2.0
9e410b4c-e4a6-439e-b81a-02f36a620e9d_ENSG00000101182.10	3.0	3.0	3.0	2.0	0.0	0.0
9e417163-2d03-411c-a48b-95dec13a916d_ENSG00000128791.7	3.0	3.0	2.0	0.0	0.0	2.0
9e42b05d-c9be-4dfd-af84-ebfc894cc426_chr19:36891000	0.0	0.0	3.0	0.0	0.0	1.0
9e432ec3-9047-4c7d-85e6-88d21241d63d_ENSG00000074582.8	2.0	5.0	3.0	2.0	0.0	1.0
9e46c3af-c0e5-4d52-8587-5baca87cb710_chr7:7680000	3.0	1.0	1.0	1.0	1.0	0.0
9e46d203-d3a3-48fd-9e49-ecd1f9b349c2-2_chr12:52642000	0.0	1.0	1.0	0.0	2.0	2.0
9e46d203-d3a3-48fd-9e49-ecd1f9b349c2_chr12:52642000	49.0	37.0	35.0	3.0	11.0	19.0
9e47613d-6c0d-4036-bbf1-bc6e4fc9f8a3-1_chr7:106299000	15.0	18.0	8.0	1.0	3.0	6.0
9e47613d-6c0d-4036-bbf1-bc6e4fc9f8a3_chr7:106297000	3.0	0.0	2.0	0.0	0.0	0.0
9e48c4d6-3cf1-4f4f-a6e4-00850b9ecefa_ENSG00000168884.10	7.0	4.0	4.0	0.0	0.0	1.0
9e490a3b-ddd0-44b9-a1ba-8212eb4c9b7a_ENSG00000163931.11	11.0	2.0	2.0	6.0	5.0	5.0
9e4a531a-b3b1-40f2-9a38-a8195d09ad72_ENSG00000126215.9	5.0	3.0	1.0	1.0	0.0	5.0
9e4cd35c-2800-4de0-b199-4d6979983979_chr2:10703000	3.0	7.0	1.0	1.0	2.0	2.0
9e4e0cfe-d605-4e55-9ac3-94b030b86e05-2_chr21:37699000	3.0	3.0	5.0	0.0	0.0	6.0
9e50bbf6-2802-4a5d-8458-4a7e01292e25_ENSG00000123737.8	12.0	7.0	5.0	2.0	0.0	11.0
9e510592-6a79-48bc-be71-be4ffa5ebd06_chr15:83687000	0.0	0.0	3.0	0.0	0.0	3.0
9e55c76c-a94e-4367-8340-143cd6ef2203_ENSG00000215837.7	2.0	1.0	3.0	0.0	1.0	2.0
9e562f49-d9f2-4136-a287-2a99ba9ebd24_ENSG00000102225.11	5.0	2.0	2.0	0.0	1.0	0.0
9e566b5f-9005-49fb-b676-6471e8a795e5_chr22:36973000	3.0	0.0	3.0	0.0	0.0	0.0
9e59e00e-34a1-405c-84a5-3f97853b93e2-1_chr9:119469000	9.0	14.0	9.0	4.0	7.0	6.0
9e5b5b89-2460-44b0-898e-fada1820f193_ENSG00000154447.10	1.0	1.0	6.0	0.0	1.0	0.0
9e5b62e7-b583-49c4-b3a7-e8ab9674b376-2_ENSG00000173465.3	11.0	13.0	6.0	3.0	1.0	1.0
9e5b8a93-af80-47bc-b704-6b21679e1146_ENSG00000147649.5	1.0	1.0	0.0	0.0	0.0	0.0
9e5d1610-07d5-4a12-a500-e0d0fa620861_ENSG00000204628.7	1.0	0.0	0.0	0.0	0.0	0.0
9e5e6cb4-0b97-42ba-a61f-cedf6e238b6e_ENSG00000174444.10	9.0	5.0	4.0	2.0	1.0	3.0
9e5efbfd-f962-4d7e-bb9c-30fad41d8a0b_ENSG00000115233.7	3.0	8.0	4.0	1.0	1.0	3.0
9e5f4478-8052-4254-9de6-8ad676498068_ENSG00000120875.4	27.0	9.0	19.0	2.0	4.0	3.0
9e64d12c-b1e6-4db4-8665-301c1833cf88_ENSG00000233901.1	7.0	4.0	5.0	1.0	0.0	2.0
9e68251b-7a80-4c66-b14e-8b8ef3d9bc84_ENSG00000170144.14	3.0	3.0	4.0	1.0	1.0	8.0
9e6c70b5-a1e6-47d6-8ef9-01cb70ad74b3_ENSG00000067167.3	3.0	0.0	0.0	0.0	1.0	0.0
9e6cb126-6e40-4fc7-bd06-f80c0fe5e214-2_ENSG00000051596.5	11.0	4.0	18.0	18.0	10.0	39.0
9e6cb126-6e40-4fc7-bd06-f80c0fe5e214_ENSG00000051596.5	5.0	2.0	3.0	1.0	1.0	5.0
9e6ed5a5-8da9-4986-a637-1e2d5e7acc2f_chr16:85125000	4.0	3.0	29.0	4.0	1.0	34.0
9e6f40bb-e219-49c2-8403-8ba29a66a115_ENSG00000239467.1	5.0	9.0	8.0	1.0	2.0	1.0
9e7029e3-adef-4c62-a3b6-fef2ed97302d-1_chr6:10756000	6.0	7.0	3.0	0.0	0.0	3.0
9e70f4d8-0a91-42fb-81a2-e39f689bf0e7-2_ENSG00000106615.5	12.0	20.0	14.0	5.0	9.0	7.0
9e71d990-6509-4b6a-bccf-0f6c80dcfd2d_ENSG00000165689.12	10.0	4.0	16.0	4.0	0.0	7.0
9e72ec14-1b49-40f5-9b08-65167314c626_ENSG00000066322.8	1.0	0.0	2.0	0.0	0.0	1.0
9e733b37-9494-4638-a720-5a5f0489a446-1_ENSG00000183431.7	48.0	25.0	73.0	14.0	8.0	37.0
9e733b37-9494-4638-a720-5a5f0489a446_ENSG00000183431.7	57.0	31.0	92.0	16.0	21.0	51.0
9e73ff42-3e5e-4d59-915f-ae1f537bd080_chr11:126172000	2.0	0.0	4.0	0.0	0.0	2.0
9e74054f-2bc7-4913-b962-5baf90da771d_chr11:75145000	1.0	1.0	1.0	2.0	0.0	1.0
9e74dcc9-9ca9-4610-bdf7-570e4aa6d9df-1_chr11:116644000	5.0	8.0	50.0	8.0	3.0	49.0
9e7974a2-a827-4b37-b49d-28732ff467f8_ENSG00000266865.2	0.0	1.0	2.0	1.0	0.0	1.0
9e7a1c4e-69f4-419a-9621-e65f4aa5c80c-1_ENSG00000137074.14	4.0	5.0	11.0	2.0	1.0	4.0
9e7a1ea4-70a0-442b-b90f-3d2ebba040e3_chr20:5633000	5.0	0.0	3.0	0.0	0.0	0.0
9e804d11-8d83-4f0b-9722-1f8df510af2d_ENSG00000125356.6	1.0	0.0	4.0	1.0	1.0	2.0
9e8093e6-fe6c-48e1-8953-9099c395bac8_ENSG00000196954.8	13.0	13.0	26.0	3.0	0.0	3.0
9e818810-1b0f-4177-a792-71c560476056_ENSG00000186081.7	5.0	6.0	6.0	18.0	2.0	9.0
9e845bd1-3313-4c5a-99eb-2b777757bf6b_ENSG00000124588.15	6.0	6.0	3.0	2.0	4.0	3.0
9e85e1f9-9b83-4e6a-ab6a-9f8bd33be6cb_ENSG00000154640.10	10.0	6.0	5.0	0.0	3.0	5.0
9e85f067-b710-49c7-982b-6ca12903faa7_ENSG00000176953.6	8.0	4.0	10.0	0.0	0.0	2.0
9e879011-99a8-48ea-af61-9119c30a2907_ENSG00000172270.14	99.0	62.0	27.0	50.0	23.0	23.0
9e895c9b-d55f-4635-a838-e0c5aff8e102_ENSG00000093010.7	18.0	14.0	32.0	10.0	3.0	19.0
9e8e532e-cc36-44a2-94bf-b2201f6007b1_chr18:33767000	4.0	3.0	8.0	0.0	2.0	2.0
9e947c25-53e6-4b89-a226-647b6bad56c9_chr2:106508000	0.0	0.0	3.0	1.0	0.0	2.0
9e9c0a11-85bf-4524-8edc-c049b2b03fb9_ENSG00000164114.14	1.0	1.0	3.0	0.0	5.0	3.0
9e9d19f9-6f26-4854-9be3-6e86bfe7ed19_ENSG00000099956.13	6.0	8.0	3.0	1.0	1.0	2.0
9e9e54b5-8df1-47e8-bcde-2372d05a7e85_ENSG00000141027.16	0.0	0.0	5.0	0.0	0.0	1.0
9ea26917-55d6-4ac2-ad74-84b76e40a703_chr2:74063000	0.0	0.0	3.0	0.0	0.0	1.0
9ea591e9-1cd0-4351-b04e-3e6bfe4eb8e6_ENSG00000119723.11	3.0	0.0	1.0	0.0	0.0	0.0
9ea708c6-0dec-4a00-9cec-43d711698bd5_ENSG00000185359.8	5.0	1.0	6.0	0.0	1.0	2.0
9ea913d5-bc27-482e-87b9-ab9f19317872_ENSG00000105202.3	87.0	54.0	25.0	47.0	33.0	46.0
9ea93d58-a031-4c7d-b1f8-32fc41f96055_ENSG00000170889.9	7.0	3.0	2.0	1.0	4.0	0.0
9ea9c6d1-a88b-47c0-9b16-37b83bf4cc48_ENSG00000167460.10	1.0	1.0	5.0	1.0	0.0	6.0
9eaa6755-bf06-4733-965f-3a58c0974eba_chr16:69672000	0.0	2.0	3.0	0.0	1.0	2.0
9eaad442-cc46-4117-9ee3-722adda68b8a_chr10:5658000	0.0	2.0	1.0	2.0	0.0	2.0
9eab73ab-bc33-4c52-89a2-be88a067d4d7_ENSG00000182718.12	70.0	40.0	29.0	17.0	9.0	11.0
9eabcfca-f91d-4668-9674-80f4c877de82-1_chr3:57562000	1.0	3.0	4.0	0.0	0.0	1.0
9eaf70cb-25cf-4ec7-bc27-52ea5df5dec7_ENSG00000163156.7	4.0	9.0	5.0	5.0	1.0	5.0
9eb02c8b-b89e-4fc3-880f-bb76a03fce9f_ENSG00000135480.10	3.0	4.0	4.0	1.0	0.0	6.0
9eb58704-ae2b-4ad3-bc6e-16295b473960_ENSG00000125734.9	9.0	10.0	4.0	1.0	0.0	4.0
9eb81d67-ef72-4c8f-82c6-f2107999221c_ENSG00000108671.5	5.0	3.0	3.0	0.0	1.0	6.0
9eb8aca3-457c-4cb3-ab75-db6e1fc9075f_ENSG00000182718.12	36.0	20.0	23.0	6.0	5.0	10.0
9eba71ba-2ae5-4e69-9e73-04be7a45a220-1_chr1:114454000	2.0	1.0	5.0	3.0	2.0	4.0
9ebbb183-3aa8-4d60-bbf9-d8d9bf3a9d8b_ENSG00000249673.2	3.0	0.0	1.0	0.0	0.0	0.0
9ebc53db-8e2c-415d-b38b-4a3c895a4bd1_ENSG00000144535.15	2.0	1.0	2.0	2.0	0.0	1.0
9ebd23bc-c72a-441d-9be7-2774cf0a3ce8_ENSG00000169490.12	2.0	2.0	2.0	1.0	0.0	2.0
9ebdf363-cfcd-4073-bc65-a858521fb517-2_chr14:74182000	4.0	4.0	40.0	4.0	3.0	33.0
9ebdf363-cfcd-4073-bc65-a858521fb517_chr14:74181000	22.0	19.0	796.0	13.0	8.0	439.0
9ebdf794-98bc-4cbd-93fc-561e1e5443b1_ENSG00000084207.11	15.0	10.0	10.0	4.0	2.0	9.0
9ec01344-7c2d-49ba-854f-a1ec7653e7c2_chr12:16034000	1.0	1.0	0.0	1.0	1.0	0.0
9ec05863-5f73-4cc6-ac84-153bd150585e_ENSG00000153923.6	1.0	0.0	2.0	0.0	0.0	0.0
9ec1715f-d2d2-4736-8c14-ec154c9cbb9c_ENSG00000005339.8	2.0	1.0	6.0	0.0	2.0	1.0
9ec24ae8-aa8f-4de6-bcae-7b42ab5cce0e_chr20:17649000	0.0	0.0	4.0	0.0	0.0	1.0
9ec2befe-5b48-490a-84a7-8999d0a21185_ENSG00000254788.2	2.0	0.0	2.0	1.0	0.0	1.0
9ec2df03-d63d-4465-8f0c-232b6d04b04d_chr17:47869000	3.0	3.0	1.0	3.0	1.0	1.0
9ec313f2-f982-4da2-bcaf-2a92af403383-1_ENSG00000058272.11	7.0	5.0	7.0	1.0	11.0	12.0
9ec79fa1-9e61-4a57-96c7-945a6d5866b7_chr11:59492000	20.0	7.0	9.0	7.0	1.0	14.0
9ec89a98-9fd8-4f16-8ef3-4473d3bdc337_ENSG00000115825.5	1.0	0.0	5.0	0.0	1.0	3.0
9ec9b877-28ff-4056-a835-2739d9c46617_ENSG00000203832.6	2.0	2.0	3.0	0.0	0.0	1.0
9ecb95d3-1349-4382-879b-4649b6fb917a_chr2:26571000	3.0	4.0	0.0	1.0	0.0	0.0
9ecbf5b9-7799-403f-9ee3-626791a716d2_ENSG00000144021.2	5.0	3.0	0.0	0.0	1.0	5.0
9ece2212-0c5a-4fc7-8c56-3dc735564759_ENSG00000105640.8	44.0	47.0	22.0	24.0	8.0	20.0
9ece60e8-3be9-4791-ac2d-dfb33facdd88_ENSG00000101255.6	37.0	33.0	34.0	0.0	0.0	2.0
9eceaebb-81dd-4a2c-9cb2-08553214a9d3_ENSG00000177830.13	6.0	3.0	1.0	5.0	2.0	1.0
9eced44b-6c1f-4593-acb5-c87dedc86d1a_ENSG00000181852.13	4.0	2.0	8.0	0.0	0.0	1.0
9ed14ea1-13ca-4149-85f7-a6aff8daa410_ENSG00000172757.8	9.0	5.0	7.0	1.0	6.0	8.0
9ed33ca1-9104-4d56-8c8c-bafd88a38327_ENSG00000168028.9	7.0	8.0	1.0	4.0	0.0	1.0
9ed4e573-1f84-4976-b127-63b48a547647_ENSG00000088832.10	26.0	20.0	22.0	3.0	5.0	17.0
9ed63229-f852-4d11-b46a-b5aa0af82460_ENSG00000123496.3	3.0	5.0	1.0	0.0	0.0	0.0
9ed63799-6d24-4227-a085-9424a3c809a4-1_ENSG00000122786.15	0.0	2.0	9.0	1.0	4.0	3.0
9ed648cd-4b20-4a25-8e97-23c4eabdb18a_chr12:50146000	19.0	19.0	46.0	6.0	3.0	28.0
9ed7d538-f21b-46a1-9183-6d7e6774904a_ENSG00000153896.13	0.0	0.0	5.0	0.0	0.0	0.0
9ed7f289-4a36-4585-964b-6f4913946d0e_chr22:30422000	7.0	7.0	24.0	1.0	2.0	8.0
9ed8470d-a5e7-492a-b1d9-9ce1d778fe58_ENSG00000168028.9	26.0	25.0	11.0	15.0	5.0	7.0
9ed92d47-cc06-4184-9900-fe31baebbb74_ENSG00000095059.11	5.0	3.0	1.0	3.0	1.0	3.0
9ed98031-bace-468b-9031-9eb1f9028f74-1_chr12:44054000	2.0	2.0	0.0	0.0	0.0	0.0
9ed98031-bace-468b-9031-9eb1f9028f74_chr12:44054000	2.0	3.0	0.0	0.0	1.0	0.0
9ed998fe-a3f4-4fd3-940d-4e02b01765ed_ENSG00000100813.10	5.0	2.0	4.0	1.0	0.0	3.0
9ed9bf02-e328-490e-8eed-d0385852e7ee_ENSG00000085552.12	2.0	0.0	0.0	2.0	0.0	1.0
9edca837-7fde-416e-9893-cbd2255690d6_ENSG00000185825.11	26.0	14.0	14.0	13.0	10.0	9.0
9ede36c2-5714-44e7-aa0b-4f97f1882ccc_chr9:138701000	2.0	1.0	3.0	0.0	1.0	1.0
9ede7966-6678-4783-aea5-52598140ae17_ENSG00000198431.11	10.0	7.0	33.0	1.0	3.0	23.0
9edffea8-fa07-47a1-bacd-c65dd9b406ad_ENSG00000183696.9	7.0	12.0	5.0	0.0	0.0	2.0
9ee10324-855b-4f6e-baac-1a5af3d70c48_chr12:42850000	56.0	54.0	79.0	8.0	26.0	40.0
9ee1a5d5-46e2-4371-a936-fa7e58700830_ENSG00000074800.9	53.0	22.0	50.0	17.0	10.0	39.0
9ee2ef8b-18ff-443d-9a8f-4aa67880b5c1_ENSG00000269439.1	1.0	9.0	6.0	4.0	0.0	3.0
9ee56a06-df97-4290-97b4-6f614174a719_ENSG00000141127.10	0.0	0.0	4.0	0.0	0.0	2.0
9ee5d908-679f-4e26-ae4c-540fa3484588_ENSG00000254901.3	6.0	3.0	2.0	1.0	2.0	1.0
9ee66d6f-8ed7-4f70-b619-9be86a6c0140_ENSG00000242259.4	8.0	6.0	16.0	6.0	2.0	12.0
9ee90a50-7f93-400b-aa53-74f632954551-1_chr22:32057000	1.0	1.0	0.0	0.0	0.0	1.0
9eec53e8-2ddf-4677-b84d-5b63887cc402_ENSG00000054282.11	6.0	14.0	14.0	1.0	2.0	7.0
9ef0b2d8-6008-4e15-a2ff-102e90bc783d_ENSG00000197429.6	2.0	1.0	3.0	3.0	1.0	2.0
9ef1021b-88bc-4e88-b422-e0043dd5d5d0_chr16:67844000	4.0	7.0	3.0	2.0	2.0	1.0
9ef17b58-ef40-4101-842a-d4863e34e8a6_ENSG00000137161.12	2.0	5.0	0.0	1.0	0.0	6.0
9ef1dec4-1735-4465-8db2-d88f37dbd6fe_chr20:49031000	9.0	5.0	3.0	0.0	0.0	0.0
9ef3176c-df12-4404-a902-1cd888213109_chr14:68099000	0.0	2.0	8.0	0.0	0.0	2.0
9ef3e0ee-ec6b-4b0c-8935-f20eaa6cbb96_ENSG00000213983.7	7.0	3.0	3.0	1.0	0.0	5.0
9ef671aa-661c-45f1-8b35-4f9982478688_ENSG00000042493.11	3.0	2.0	2.0	0.0	3.0	4.0
9ef75a6e-85e0-4734-84a2-cccb42a616cf-1_chr5:159492000	3.0	1.0	2.0	0.0	0.0	0.0
9ef75a6e-85e0-4734-84a2-cccb42a616cf_chr5:159492000	12.0	14.0	10.0	0.0	2.0	8.0
9ef8d5b5-cf8e-45ff-89a7-f8b892f4a2ca-1_chr10:112234000	3.0	1.0	4.0	0.0	0.0	4.0
9efab089-1fc0-4f29-bbdb-2ea0e49d9085_ENSG00000204628.7	2.0	3.0	4.0	0.0	1.0	1.0
9efd5b4b-edf7-4fdf-adb4-c5c03af26cf5_ENSG00000273289.1	0.0	0.0	0.0	3.0	0.0	0.0
9efdfca4-f8ec-4cde-b6fc-734445cf794a_chr8:23425000	53.0	39.0	495.0	43.0	30.0	482.0
9efe81b5-e4c0-4d01-8d53-59340dca1c52_chr1:113340000	4.0	2.0	1.0	1.0	1.0	2.0
9eff71c6-e882-4abd-92c3-e541155f4537_ENSG00000135486.13	3.0	2.0	1.0	0.0	1.0	3.0
9f047a5a-847f-4c02-97a0-a58d1334ff68_ENSG00000246067.3	5.0	8.0	7.0	2.0	1.0	6.0
9f077085-89af-4e55-9e74-77b70a6eaba5_chr8:11716000	0.0	0.0	4.0	0.0	0.0	1.0
9f07828b-5a27-4151-88fa-c796ede7fd86_ENSG00000116871.11	46.0	53.0	111.0	18.0	14.0	45.0
9f07b57a-4855-40d4-ab3a-780f577e30e4_ENSG00000163312.6	6.0	2.0	3.0	0.0	1.0	3.0
9f0967a5-5728-4528-8199-da8e01325376_ENSG00000138382.9	7.0	9.0	6.0	3.0	0.0	4.0
9f09c8ed-707b-46ba-9e82-7ada733a583c_chr20:18511000	1.0	0.0	4.0	0.0	0.0	2.0
9f09d22b-8138-42e7-ad22-c7674dec153f_ENSG00000181396.8	1.0	3.0	0.0	2.0	0.0	0.0
9f0af0a9-7780-42e5-8b67-3e99c05c926e_chr12:27677000	2.0	0.0	1.0	0.0	0.0	0.0
9f0b35fc-7c5c-450a-88db-40d4946532a6_ENSG00000183696.9	3.0	2.0	3.0	0.0	0.0	0.0
9f0c6c25-e2ce-4c78-8129-7fb1d087bd7d_ENSG00000162341.11	8.0	8.0	4.0	3.0	0.0	2.0
9f0d107b-61df-4587-9eb6-ad3d8d25e807-1_ENSG00000122678.10	15.0	12.0	11.0	2.0	2.0	4.0
9f0d107b-61df-4587-9eb6-ad3d8d25e807-2_ENSG00000122678.10	16.0	21.0	10.0	10.0	1.0	8.0
9f0d107b-61df-4587-9eb6-ad3d8d25e807_ENSG00000122678.10	10.0	10.0	5.0	6.0	0.0	3.0
9f0e0643-b0f5-4258-a497-78990de6aa46_ENSG00000105671.7	6.0	5.0	4.0	3.0	1.0	0.0
9f0e77bc-4ba9-46ff-b4cc-72f87506e303_ENSG00000198034.6	4.0	6.0	5.0	2.0	0.0	6.0
9f0f0e75-96b7-4747-99a7-cebacc44d442_ENSG00000079246.11	7.0	5.0	29.0	8.0	4.0	23.0
9f1315f5-62c5-4bc0-9891-974d5d3b88d7_chr19:54600000	0.0	0.0	0.0	3.0	3.0	2.0
9f158dbd-a3fc-43f7-b88a-9afb2b52ca6a_ENSG00000094631.14	2.0	0.0	2.0	0.0	0.0	0.0
9f15d4ef-1752-45ed-9997-7a8f656d9c3d_ENSG00000119655.4	202.0	126.0	113.0	335.0	192.0	327.0
9f1618a0-d190-4acf-bb0a-083bbb89a3fb_ENSG00000135480.10	9.0	3.0	2.0	3.0	1.0	0.0
9f1828bc-52b5-41cb-98df-9e3dbe3fe0be_ENSG00000033867.12	2.0	0.0	1.0	1.0	2.0	1.0
9f18da71-53a0-4aca-a7ff-97cc5bf82ca3_ENSG00000164332.6	5.0	4.0	11.0	0.0	1.0	6.0
9f19e57a-12bc-4ee3-87cf-f10c610b357e_chr9:25676000	23.0	8.0	8.0	8.0	16.0	8.0
9f1e0d6c-6cf1-40e5-b548-6e2dc0a6c36d-1_chr12:56725000	0.0	2.0	0.0	1.0	0.0	1.0
9f1e0d6c-6cf1-40e5-b548-6e2dc0a6c36d_chr12:56725000	4.0	3.0	10.0	2.0	0.0	7.0
9f1fa9fd-da22-4587-9c0f-6c4f12799712_ENSG00000261553.1	12.0	13.0	9.0	5.0	10.0	3.0
9f1ff0ba-29ee-43fa-9444-d29802304472_ENSG00000130429.8	22.0	17.0	13.0	3.0	7.0	12.0
9f218a08-11df-4424-b5a9-640795a44b8e_chr1:183162000	3.0	2.0	17.0	0.0	2.0	12.0
9f223acf-319b-49a1-b641-04351b0a7c89_ENSG00000141644.13	7.0	6.0	7.0	0.0	0.0	2.0
9f239202-33d2-4e3c-a241-11bdba33d7a9_chr6:97001000	1.0	0.0	2.0	0.0	0.0	2.0
9f239627-6556-428a-a44b-02b2e0fd1f0c_ENSG00000189334.4	42.0	26.0	34.0	6.0	6.0	8.0
9f261fde-7735-4319-91fa-8054f94a1407_ENSG00000084207.11	12.0	8.0	3.0	5.0	7.0	3.0
9f29273a-5dce-46c1-a203-248d6b53868d_ENSG00000117640.13	1.0	0.0	3.0	1.0	1.0	0.0
9f29556e-eebe-47f9-adf8-cd14022e7f58_chr8:128902000	3.0	1.0	0.0	0.0	0.0	0.0
9f2a05ed-3931-466a-99d4-c8773e4f541e_ENSG00000065978.13	1.0	1.0	2.0	0.0	0.0	1.0
9f2f44ea-8a83-43b8-b4a3-1352b99aed6d_ENSG00000106366.7	15.0	5.0	7.0	4.0	11.0	26.0
9f30dab7-3057-4b6b-9068-b2b542212071_ENSG00000050130.13	1.0	0.0	4.0	1.0	1.0	7.0
9f30ebb5-eaac-4e67-b0d3-3b9cabc1d136_ENSG00000133961.15	0.0	0.0	4.0	1.0	1.0	0.0
9f313584-1a87-4620-8e13-46263d5b268e-1_chr6:117881000	0.0	1.0	2.0	0.0	1.0	2.0
9f33df8d-7102-49db-bab7-1194343feaad_ENSG00000269307.1	18.0	10.0	10.0	17.0	5.0	8.0
9f3488b2-75ed-48b1-a4ae-21ec3e6aadc8_chrX:119746000	1.0	1.0	2.0	0.0	0.0	1.0
9f34ad4d-aaed-4fd7-92cb-cd0b373b6264-1_chr5:180003000	2.0	1.0	10.0	0.0	0.0	3.0
9f34ad4d-aaed-4fd7-92cb-cd0b373b6264_chr5:180004000	2.0	2.0	7.0	3.0	1.0	7.0
9f3654d3-f012-476c-a0be-1d78265b0581_ENSG00000116731.18	0.0	5.0	0.0	0.0	0.0	0.0
9f388270-6028-4d44-ba7d-f8a10c8d3c0f_chr8:12294000	2.0	4.0	3.0	0.0	2.0	0.0
9f3b8e20-9011-4c23-8593-c0c7bb6cfebf_ENSG00000122783.12	3.0	3.0	3.0	3.0	3.0	0.0
9f3bcf9f-262a-440d-ac75-b37658573767_ENSG00000186081.7	0.0	2.0	2.0	3.0	1.0	6.0
9f3bd282-74d5-4d12-92ba-ff818cef927b_ENSG00000053501.8	1.0	0.0	1.0	0.0	1.0	1.0
9f3bf3c4-1f67-480d-a6dc-21a0b679d497_chrX:53283000	0.0	1.0	0.0	1.0	0.0	2.0
9f3cc8c1-69ff-4e33-b470-f34fa75edd04_ENSG00000268400.1	2.0	2.0	2.0	0.0	0.0	1.0
9f3d0f45-9f3c-40b0-b596-5f6bd3f2f2bc_chr14:105419000	1.0	1.0	10.0	2.0	1.0	7.0
9f3dd027-951f-497f-9d11-14f99d676aec_ENSG00000152952.7	5.0	2.0	3.0	1.0	7.0	5.0
9f3fa83c-836e-49a6-af0b-04d3955acde1_ENSG00000125743.6	43.0	33.0	12.0	23.0	9.0	18.0
9f409e82-c442-4e22-9f2b-cd213581b16c_ENSG00000173801.12	9.0	4.0	3.0	3.0	8.0	7.0
9f4324d6-b321-4d87-adcd-bbcffbd007c6_chr7:70203000	0.0	2.0	3.0	1.0	0.0	0.0
9f4453f9-6c21-45a4-9870-6f875a35b295_chr15:42027000	0.0	1.0	6.0	0.0	1.0	6.0
9f46c6cb-cf4b-4b98-b8ee-4b8f1c2b8f11_ENSG00000184009.5	35.0	27.0	33.0	27.0	12.0	26.0
9f46e00b-7afe-42e4-8d11-887beecc77ed_ENSG00000213820.3	2.0	1.0	0.0	0.0	0.0	1.0
9f474cf4-f685-4c4c-a37a-219d95cb0e26_ENSG00000152253.4	6.0	2.0	7.0	0.0	0.0	3.0
9f48bc46-b772-40c9-b4ad-98245f65d193_ENSG00000186468.8	61.0	49.0	17.0	41.0	14.0	22.0
9f4a9cdc-7d27-468a-8ccd-1e70348c4989-1_ENSG00000136854.13	7.0	3.0	5.0	2.0	1.0	1.0
9f4cfd1f-434b-4169-bfe5-d0db24a57800-1_ENSG00000115129.9	10.0	8.0	5.0	4.0	3.0	5.0
9f4e06b4-9e2b-4333-86e3-f7cfcf118b7b_chr19:14591000	0.0	0.0	1.0	0.0	0.0	2.0
9f4f4c83-cd4f-496e-8e97-daf103e28dec_chr10:64755000	2.0	2.0	7.0	1.0	0.0	1.0
9f4f51f1-2f02-4894-a91b-43c5445dc51e_ENSG00000102265.7	8.0	3.0	1.0	5.0	3.0	1.0
9f5033f2-f1e9-4ff4-9465-b28e716afe62_ENSG00000113161.11	1.0	1.0	10.0	1.0	1.0	6.0
9f510606-c082-446f-b274-2585cab4e732-1_ENSG00000117450.9	11.0	4.0	5.0	2.0	1.0	4.0
9f510eaa-254b-46aa-b211-982ee8e8f6d8_ENSG00000092010.10	6.0	6.0	5.0	5.0	3.0	5.0
9f550e3e-2a35-4471-8e70-981a09241161_chr14:64949000	3.0	5.0	20.0	4.0	1.0	6.0
9f59a860-12bb-48fe-97a6-ffb55ca4d033_chr17:33367000	0.0	0.0	1.0	0.0	0.0	1.0
9f59fb68-3adf-4e97-b2d2-5176261b4081-1_ENSG00000167397.10	39.0	29.0	23.0	6.0	3.0	5.0
9f5b7c86-7367-4110-a148-e53200ce5a77_ENSG00000172531.10	17.0	12.0	11.0	5.0	2.0	8.0
9f5db1f5-1b9e-413d-b23f-956b3b7078ee_ENSG00000176225.8	6.0	4.0	12.0	0.0	1.0	3.0
9f5ec1dc-7301-4b3c-8d80-05873bf69ff3_ENSG00000008952.12	1.0	2.0	6.0	0.0	2.0	4.0
9f5f1896-1555-4e81-af93-663cf9f95b3e_chr5:74068000	0.0	0.0	2.0	0.0	0.0	2.0
9f605289-0d7c-4211-98af-cd08dafeba60_chr15:44706000	0.0	3.0	16.0	1.0	0.0	10.0
9f607f00-5eb5-466b-8131-12f8f7f9a0e1-1_ENSG00000090273.9	5.0	6.0	5.0	4.0	5.0	0.0
9f607f00-5eb5-466b-8131-12f8f7f9a0e1-2_ENSG00000090273.9	21.0	11.0	4.0	3.0	5.0	4.0
9f607f00-5eb5-466b-8131-12f8f7f9a0e1_ENSG00000090273.9	128.0	62.0	76.0	39.0	40.0	39.0
9f630f0c-de0c-42fb-9594-068131637e55-1_ENSG00000111906.13	10.0	31.0	16.0	8.0	3.0	11.0
9f63cd8d-5263-471a-a771-7a8b7fc484df_ENSG00000164171.6	10.0	3.0	16.0	0.0	4.0	13.0
9f676ada-dcec-4e37-aee3-2647731a3ee5_chr13:60731000	0.0	0.0	1.0	0.0	1.0	2.0
9f68ae58-2a41-4c2b-bae4-0467a10f88a4-1_chr10:54210000	2.0	0.0	1.0	0.0	1.0	1.0
9f69bc75-8a8a-4ab5-9030-79fbec6e25fa_ENSG00000197779.9	6.0	4.0	1.0	1.0	0.0	1.0
9f6bf126-14ed-4357-bd81-9db64b14ad9d_ENSG00000219626.4	5.0	3.0	0.0	2.0	0.0	2.0
9f6c2603-03af-4f9d-ac3e-086e53303538_ENSG00000136143.9	1.0	1.0	2.0	4.0	0.0	0.0
9f7171b0-e78b-49f2-ac45-8ceb8364152f_ENSG00000161533.7	0.0	3.0	2.0	0.0	1.0	3.0
9f719063-6d3f-4fe8-9040-40f4d5510e18_chr7:109282000	0.0	0.0	1.0	2.0	1.0	2.0
9f71ae64-cd66-4b9d-98dc-cc17e0188f5e_ENSG00000165629.15	1.0	1.0	2.0	0.0	2.0	3.0
9f737a33-91fb-44a7-b28c-99cf6369c670_ENSG00000123575.8	0.0	4.0	4.0	1.0	1.0	4.0
9f73cc26-221a-4ba9-8374-a11a57dc7907_ENSG00000239672.3	7.0	6.0	8.0	8.0	0.0	3.0
9f73ea1e-2777-4aaf-ae1d-4288a51bed47_ENSG00000104529.13	0.0	1.0	1.0	2.0	0.0	0.0
9f74282b-9f92-4163-bc75-3d2bee1767fa_ENSG00000135506.11	8.0	10.0	11.0	3.0	0.0	6.0
9f75fdbb-d0ec-4e40-a557-51802a9d5f3c_ENSG00000182841.8	4.0	5.0	3.0	5.0	1.0	2.0
9f782b65-ca6b-47c3-b1bd-2660beb315ed_chr5:34918000	2.0	2.0	17.0	0.0	0.0	10.0
9f78ba92-fcf8-4129-8a21-d2a5ee2680fe_ENSG00000163479.9	8.0	5.0	1.0	2.0	1.0	2.0
9f795215-82f0-4ded-b302-083a11e8cc31_ENSG00000087269.11	0.0	0.0	4.0	1.0	1.0	3.0
9f7c6db9-b2be-4b6d-96d5-e5f1b94e71ab_ENSG00000110717.6	2.0	5.0	4.0	1.0	1.0	2.0
9f7d5ed5-fbe2-4e01-82a9-fbebf5085698_ENSG00000104728.11	0.0	0.0	1.0	0.0	1.0	3.0
9f7de50c-82f8-4424-b54e-a8ebb42f054d_ENSG00000103978.11	10.0	8.0	8.0	0.0	0.0	2.0
9f7f02c0-09c5-48b6-b058-da2c3c631b12-1_ENSG00000158710.10	5.0	2.0	2.0	1.0	3.0	3.0
9f7f02c0-09c5-48b6-b058-da2c3c631b12_ENSG00000158710.10	45.0	19.0	29.0	13.0	8.0	26.0
9f886783-92ae-4e90-9a78-c51eba1e6224_chr5:71662000	1.0	0.0	28.0	0.0	0.0	7.0
9f8d0968-b602-4464-b3ae-13519ca12d9d_ENSG00000105443.9	7.0	3.0	2.0	2.0	1.0	0.0
9f8d3f24-80a5-43bc-8888-5c7601d56f5c_ENSG00000105983.15	0.0	0.0	6.0	0.0	0.0	4.0
9f8e7a1d-577d-4e39-ac4d-57b4f074867d_ENSG00000135525.14	1.0	2.0	5.0	1.0	0.0	4.0
9f935a94-08f2-4a83-80fb-e912e3faecc8-1_chr5:96269000	4.0	1.0	1.0	1.0	0.0	1.0
9f93a4f3-7910-45dd-adbf-215e0598c3ac_ENSG00000141552.13	0.0	2.0	0.0	0.0	1.0	0.0
9f9548b7-3ffc-4fb6-aa27-fac54b5aabda_ENSG00000168003.12	8.0	7.0	5.0	5.0	2.0	4.0
9f95fb09-70bd-4ca7-b6b8-f49158de66bd_ENSG00000134874.13	2.0	1.0	5.0	1.0	0.0	6.0
9f960f9e-0578-4ba1-974b-682cab8d05e6_chr6:48036000	3.0	1.0	2.0	0.0	1.0	1.0
9f979b12-d9d8-4735-aba6-9dd8583c2c78-1_chr6:80411000	8.0	16.0	39.0	1.0	0.0	11.0
9f979b12-d9d8-4735-aba6-9dd8583c2c78-3_chr6:80411000	1.0	3.0	15.0	0.0	0.0	11.0
9f9849bc-b0ba-471a-8c3a-8c307aa839ab_chr12:13349000	4.0	1.0	1.0	0.0	1.0	2.0
9f997ac4-9d6c-4625-95cc-92001a989e54_ENSG00000109107.9	9.0	8.0	5.0	3.0	0.0	5.0
9f9a48c4-2bfd-4c78-998a-0d61be301057_ENSG00000179115.6	18.0	4.0	11.0	2.0	3.0	10.0
9f9d30ea-e62c-463e-a7d0-365a2ab660e7_ENSG00000185324.17	2.0	3.0	3.0	3.0	3.0	5.0
9f9f7751-788b-4976-ae15-da5d3ada8818_ENSG00000103363.10	16.0	12.0	9.0	13.0	2.0	9.0
9fa000b1-65d5-41d8-ac84-85c3e29f14c5-1_ENSG00000120705.8	6.0	3.0	10.0	4.0	1.0	4.0
9fa000b1-65d5-41d8-ac84-85c3e29f14c5-2_ENSG00000120705.8	3.0	6.0	16.0	2.0	3.0	7.0
9fa293c8-77d5-478d-b8c6-cd35a8e52dba_ENSG00000122566.16	1.0	0.0	3.0	0.0	1.0	1.0
9fa348d6-ae39-4195-ba2c-89955daeb27f-1_ENSG00000136933.12	4.0	3.0	2.0	2.0	0.0	5.0
9fa3ee33-85db-44d2-a976-699bb8b49e61_ENSG00000150165.13	12.0	8.0	6.0	4.0	1.0	5.0
9fa584e0-1f59-420c-87a1-b8588d26b8a0_ENSG00000141002.14	2.0	0.0	5.0	1.0	1.0	1.0
9fa9a89f-eace-430c-9d53-f4857aed5db0_chr16:70303000	0.0	0.0	1.0	0.0	0.0	1.0
9faacdf2-d382-47c1-918f-0f64b3533955_ENSG00000134222.12	2.0	0.0	0.0	1.0	1.0	2.0
9fae309c-da94-4fef-938c-32aa668af3af-1_chr19:39545000	3.0	1.0	2.0	1.0	0.0	0.0
9faf8aeb-25aa-4c30-acf5-5f9179d527de_ENSG00000141076.13	2.0	0.0	6.0	0.0	1.0	2.0
9fb04290-5e67-4899-91f0-cb5d0814cf1c_ENSG00000155975.5	7.0	3.0	12.0	2.0	2.0	3.0
9fb08469-990c-44b5-b56c-fcf3cbf036df_ENSG00000100664.6	64.0	60.0	37.0	14.0	15.0	12.0
9fb356c8-656e-44a6-8818-0689572117aa_ENSG00000240914.1	3.0	1.0	0.0	0.0	0.0	2.0
9fb4a958-2c1d-4626-8238-5eb68d28c05f_chr15:44802000	0.0	0.0	3.0	1.0	0.0	1.0
9fb6c4d4-c242-4943-bbd1-c4fe3ccb6ba8_ENSG00000147955.12	2.0	1.0	0.0	0.0	1.0	1.0
9fb96140-6495-4ddd-98be-2da18b181c55_ENSG00000026036.16	2.0	4.0	5.0	4.0	1.0	4.0
9fb9e853-7bf3-472b-b390-aa441140fa22_ENSG00000075142.9	33.0	47.0	28.0	32.0	5.0	18.0
9fba1aa0-1009-4dfb-a54f-1ec385f5ff8e-1_chr3:93848000	2.0	1.0	29.0	0.0	0.0	22.0
9fba6bbf-046f-4fe1-bbf2-9bd45689cb26-1_ENSG00000099341.7	49.0	32.0	16.0	15.0	4.0	13.0
9fbc1a1e-c6b5-4622-a6d7-58e84b4dbc47_chr4:140632000	0.0	0.0	3.0	1.0	0.0	1.0
9fbdf17a-4ac8-4f47-ba62-08b8c01be8b5_chr1:152004000	22.0	19.0	16.0	7.0	1.0	13.0
9fbfbf77-772e-4c58-b5cf-cf1c26e24f5b_ENSG00000168003.12	52.0	36.0	59.0	19.0	11.0	21.0
9fbffa63-5987-46bf-bdb7-3b6bf7087b88_chr5:180619000	2.0	0.0	2.0	0.0	0.0	0.0
9fc00d6e-8d7f-4154-a549-32789eb48a03_chr14:63841000	2.0	3.0	1.0	0.0	0.0	0.0
9fc2f483-d786-4830-8230-93bcde3b061a-1_chr11:35828000	6.0	1.0	6.0	1.0	1.0	5.0
9fc2f483-d786-4830-8230-93bcde3b061a_chr11:35832000	8.0	7.0	18.0	1.0	6.0	8.0
9fc37ddb-91d3-4841-bc65-47273f1bf96f_ENSG00000133059.12	5.0	2.0	16.0	1.0	3.0	14.0
9fc7e82b-1a09-46a2-b21a-dff52ebec276_ENSG00000226721.2	2.0	0.0	2.0	0.0	0.0	1.0
9fc94aff-57b1-4ee6-9671-af5d35170bd6-1_ENSG00000106588.6	7.0	5.0	5.0	2.0	2.0	2.0
9fc94aff-57b1-4ee6-9671-af5d35170bd6_ENSG00000106588.6	53.0	43.0	41.0	24.0	18.0	38.0
9fc97cdb-fcf8-4a12-af34-e64a20d6f7f2_ENSG00000137996.8	3.0	2.0	6.0	1.0	0.0	0.0
9fcb57c8-cb57-4dee-8d46-b4a942922b79_chrX:149088000	0.0	4.0	4.0	1.0	1.0	8.0
9fccc7d7-2d7c-49c4-9168-5188ccb50fab-2_chr17:43021000	0.0	0.0	1.0	0.0	0.0	7.0
9fcced2a-32f6-494c-8542-427275d392a4_ENSG00000205420.6	17.0	21.0	22.0	7.0	3.0	12.0
9fce4848-e58d-4478-b348-253dce41941e_ENSG00000113575.5	10.0	3.0	6.0	1.0	1.0	3.0
9fced18a-e7c6-4f69-af0d-3e717478781d_ENSG00000145979.13	0.0	0.0	3.0	0.0	1.0	1.0
9fcf066c-1e72-4771-a040-ad5cf0917a54_ENSG00000182718.12	172.0	166.0	194.0	20.0	27.0	35.0
9fd0bf56-cdba-4550-9b58-a8e112a04f62-1_ENSG00000204054.7	9.0	5.0	6.0	3.0	0.0	2.0
9fd0c12d-3219-4f47-8f6c-b7804d54e7a5_ENSG00000138385.11	1.0	5.0	3.0	1.0	2.0	9.0
9fd527af-e3aa-4ea4-b3a3-8d2ca9c1188e_ENSG00000105258.4	1.0	2.0	0.0	2.0	0.0	1.0
9fd596bb-c12b-4e47-b0f3-8d300a3a43bf_ENSG00000102316.12	5.0	2.0	0.0	1.0	2.0	0.0
9fd5f9f4-a2b9-4f66-a909-c9f9e5161213-2_chr2:62374000	3.0	1.0	0.0	1.0	0.0	0.0
9fd5f9f4-a2b9-4f66-a909-c9f9e5161213_ENSG00000242735.1	2.0	2.0	0.0	1.0	0.0	1.0
9fd8a7fe-e645-4229-b0b5-32d4abd56260_chr6:15420000	0.0	0.0	4.0	0.0	0.0	0.0
9fd9ed84-032a-419c-8b28-7d93c2ea7913_chr5:173191000	4.0	2.0	6.0	0.0	0.0	0.0
9fdb6b35-c299-4670-8ca6-4c70068bea46_ENSG00000175376.4	1.0	3.0	2.0	4.0	0.0	5.0
9fdbfead-5528-4264-b0f1-366527c9e135_ENSG00000214046.4	5.0	2.0	3.0	0.0	1.0	2.0
9fde7eea-2747-49df-a8ed-352569142daa_chr12:125396000	53.0	53.0	61.0	30.0	14.0	37.0
9fe04adf-52a1-491b-bf15-f7decae89e87_chr12:72096000	3.0	3.0	20.0	3.0	2.0	24.0
9fe1a7f3-81d9-4026-b874-974b153edccd_ENSG00000138660.7	1.0	3.0	8.0	0.0	1.0	1.0
9fe44054-e1c9-4854-9346-b06cc1d15713_ENSG00000061656.5	5.0	0.0	4.0	2.0	0.0	1.0
9fe47325-be48-4000-99e5-1609635a0dc2_chr3:52667000	0.0	0.0	1.0	0.0	0.0	5.0
9fe513b2-35c1-442d-9723-6fc12ff7e577_ENSG00000149792.4	3.0	2.0	8.0	3.0	1.0	5.0
9fe5bb69-0d80-49b4-95d1-090272fec769_ENSG00000204920.6	3.0	2.0	7.0	1.0	4.0	4.0
9fe845cd-1128-48bb-a6fe-a6affa8fe4ae_ENSG00000163328.9	0.0	1.0	1.0	1.0	0.0	0.0
9fe9c6f0-1660-44eb-8693-c6ef2624ed01_ENSG00000142188.12	0.0	0.0	1.0	1.0	0.0	0.0
9feab632-b4b1-4f5e-b5f3-0056d52fb612_ENSG00000066322.8	15.0	4.0	12.0	2.0	3.0	3.0
9feac217-5cd2-400b-9861-31f3704a51e4_ENSG00000130305.12	4.0	1.0	0.0	1.0	0.0	1.0
9feb37f5-c3c9-4646-b25f-75ab39377ba9_chr17:41399000	2.0	6.0	1.0	1.0	0.0	2.0
9fedf9ab-fac1-4f33-b40b-f563343190e4_chr8:125880000	1.0	1.0	0.0	0.0	0.0	1.0
9feecb7a-716b-4f47-8fbd-e6da8167cde1_ENSG00000125835.13	26.0	17.0	10.0	8.0	7.0	16.0
9fef1628-6894-4490-baf0-74b8e9a5aae7-1_ENSG00000255508.3	22.0	9.0	12.0	9.0	9.0	14.0
9fef1628-6894-4490-baf0-74b8e9a5aae7_ENSG00000255508.3	64.0	34.0	27.0	22.0	17.0	35.0
9fef19cc-1a3d-45a1-9177-c475145488e8_ENSG00000152952.7	2.0	0.0	2.0	0.0	0.0	4.0
9ff17810-76e5-47c0-b718-382d6d4d0195_chr19:11072000	3.0	1.0	1.0	1.0	0.0	7.0
9ff221e0-16de-4411-b62d-59cdd1629bf4_ENSG00000100138.9	5.0	5.0	2.0	3.0	0.0	0.0
9ff29088-0a21-4d7d-b0b9-bc573753966a_ENSG00000125459.10	9.0	1.0	6.0	1.0	1.0	3.0
9ff2e484-302e-4216-80e1-d0fc21ea7b26_ENSG00000109475.12	1.0	0.0	0.0	0.0	0.0	0.0
9ff36e27-ddfa-40f7-abd1-ca7c47a37207_ENSG00000136536.10	1.0	1.0	5.0	1.0	0.0	1.0
9ff38ba8-cbda-4897-9114-d9aaf3d7bb26_ENSG00000182718.12	127.0	68.0	89.0	16.0	22.0	36.0
9ff4a4f6-fc64-488b-a23a-7dcb1da0a562-1_ENSG00000171067.6	17.0	15.0	9.0	6.0	8.0	6.0
9ff4c83d-d680-4fd4-a1e3-8f393517480b_ENSG00000072682.14	8.0	5.0	1.0	1.0	3.0	1.0
9ff54e7c-1354-4487-93bd-97026214169b_ENSG00000177731.11	5.0	4.0	1.0	0.0	0.0	2.0
9ff80682-b670-4fbb-a5da-154780d649da_ENSG00000161016.11	6.0	4.0	4.0	0.0	2.0	1.0
9ff8c148-5eef-4972-a3bc-99744743e9e4_chr2:113347000	2.0	0.0	1.0	1.0	0.0	0.0
9ff8de61-037b-4b69-be64-2baf22e4c364_ENSG00000143774.12	3.0	2.0	0.0	3.0	1.0	1.0
9ff9e9ab-b69c-4d50-91c9-e2e4b9ca7086_ENSG00000184260.4	1.0	1.0	4.0	0.0	0.0	3.0
9ffc1d12-061f-4f57-8fa9-7310d95002a0_ENSG00000067225.13	17.0	10.0	5.0	5.0	4.0	4.0
9ffe76ba-8e9b-4fb7-a490-6418e5d10d83-1_chr10:47139000	12.0	12.0	21.0	8.0	18.0	19.0
ENST00000000233.5-1_ENSG00000004059.6	21.0	6.0	6.0	5.0	5.0	5.0
ENST00000000233.5-2_ENSG00000004059.6	48.0	35.0	26.0	27.0	6.0	13.0
ENST00000000233.5_ENSG00000004059.6	557.0	309.0	173.0	252.0	194.0	156.0
ENST00000000412.3_ENSG00000003056.3	38.0	19.0	121.0	15.0	5.0	69.0
ENST00000000442.6_ENSG00000173153.9	17.0	6.0	7.0	1.0	2.0	3.0
ENST00000001008.4_ENSG00000004478.5	33.0	25.0	46.0	14.0	10.0	9.0
ENST00000002125.4_ENSG00000003509.11	8.0	7.0	8.0	1.0	2.0	3.0
ENST00000002596.5-2_ENSG00000002587.5	14.0	7.0	4.0	2.0	0.0	1.0
ENST00000003100.8-2_ENSG00000240720.3	38.0	19.0	46.0	7.0	18.0	32.0
ENST00000003583.8-1_ENSG00000001460.13	6.0	1.0	9.0	4.0	2.0	3.0
ENST00000003607.4-1_ENSG00000004142.7	147.0	71.0	60.0	48.0	38.0	40.0
ENST00000003607.4_ENSG00000004142.7	58.0	26.0	17.0	21.0	21.0	16.0
ENST00000005257.2-1_ENSG00000006451.3	163.0	115.0	106.0	48.0	36.0	57.0
ENST00000005259.4-1_ENSG00000075790.6	16.0	14.0	35.0	5.0	10.0	14.0
ENST00000005260.8-1_ENSG00000006453.9	7.0	4.0	7.0	1.0	0.0	2.0
ENST00000005260.8_ENSG00000006453.9	14.0	22.0	14.0	2.0	1.0	4.0
ENST00000005340.5_ENSG00000004975.7	17.0	6.0	12.0	8.0	4.0	5.0
ENST00000005386.3_ENSG00000005175.5	5.0	1.0	18.0	0.0	3.0	7.0
ENST00000006275.4_ENSG00000007255.6	6.0	8.0	8.0	10.0	7.0	2.0
ENST00000006777.6-1_ENSG00000005486.12	9.0	1.0	2.0	1.0	1.0	1.0
ENST00000006777.6_ENSG00000005486.12	63.0	28.0	22.0	22.0	21.0	18.0
ENST00000007264.2_ENSG00000007376.3	30.0	5.0	1.0	6.0	9.0	1.0
ENST00000007390.2_ENSG00000007520.3	54.0	37.0	23.0	31.0	18.0	13.0
ENST00000007516.3-2_ENSG00000004779.5	432.0	512.0	466.0	394.0	73.0	339.0
ENST00000008180.9_ENSG00000008517.12	6.0	2.0	5.0	0.0	0.0	0.0
ENST00000008527.5_ENSG00000008405.7	3.0	0.0	4.0	0.0	0.0	0.0
ENST00000009041.7-1_ENSG00000010270.9	65.0	20.0	46.0	13.0	17.0	35.0
ENST00000009589.3_ENSG00000008988.5	9012.0	8008.0	2972.0	3611.0	1362.0	1807.0
ENST00000011898.5_ENSG00000011105.7	4.0	0.0	2.0	2.0	2.0	0.0
ENST00000012049.5_ENSG00000011478.7	3.0	1.0	4.0	1.0	0.0	1.0
ENST00000012443.4-1_ENSG00000011485.10	11.0	2.0	2.0	3.0	2.0	2.0
ENST00000012443.4_ENSG00000011485.10	44.0	17.0	7.0	5.0	6.0	4.0
ENST00000013070.6-1_ENSG00000012963.9	25.0	8.0	17.0	11.0	10.0	17.0
ENST00000014914.5_ENSG00000013588.5	47.0	12.0	26.0	6.0	13.0	5.0
ENST00000014930.4_ENSG00000013583.4	34.0	21.0	11.0	9.0	8.0	7.0
ENST00000016171.5-1_ENSG00000014919.8	25.0	13.0	30.0	9.0	4.0	15.0
ENST00000022615.4-1_ENSG00000078668.9	11.0	5.0	8.0	1.0	5.0	8.0
ENST00000022615.4-2_ENSG00000078668.9	81.0	50.0	100.0	37.0	46.0	87.0
ENST00000022615.4_ENSG00000078668.9	88.0	61.0	79.0	40.0	46.0	88.0
ENST00000023939.4-1_ENSG00000022277.8	9.0	9.0	10.0	8.0	6.0	8.0
ENST00000023939.4_ENSG00000022277.8	130.0	85.0	108.0	51.0	54.0	76.0
ENST00000025399.6_ENSG00000023734.6	7.0	8.0	16.0	1.0	2.0	8.0
ENST00000026218.5_ENSG00000007541.10	3.0	5.0	5.0	5.0	0.0	0.0
ENST00000028008.5_ENSG00000026297.11	38.0	10.0	14.0	11.0	14.0	7.0
ENST00000029410.5-1_ENSG00000027847.9	10.0	7.0	2.0	3.0	0.0	0.0
ENST00000029410.5_ENSG00000027847.9	87.0	38.0	15.0	18.0	16.0	9.0
ENST00000034275.8_ENSG00000031823.10	16.0	7.0	5.0	11.0	7.0	6.0
ENST00000037243.2_ENSG00000034713.3	81.0	80.0	83.0	27.0	41.0	45.0
ENST00000037869.3-1_ENSG00000035141.3	138.0	108.0	128.0	84.0	21.0	67.0
ENST00000038176.3_ENSG00000035681.3	0.0	3.0	16.0	0.0	0.0	2.0
ENST00000044462.7_ENSG00000041357.11	185.0	131.0	220.0	69.0	120.0	188.0
ENST00000052569.6_ENSG00000047932.9	14.0	7.0	6.0	4.0	8.0	6.0
ENST00000053468.3-1_ENSG00000048544.5	10.0	4.0	13.0	2.0	6.0	4.0
ENST00000053468.3_ENSG00000048544.5	91.0	79.0	73.0	24.0	18.0	52.0
ENST00000053867.3-1_ENSG00000030582.12	9.0	4.0	4.0	5.0	2.0	4.0
ENST00000053867.3-2_ENSG00000030582.12	133.0	58.0	38.0	48.0	42.0	34.0
ENST00000053867.3_ENSG00000030582.12	132.0	62.0	44.0	59.0	42.0	36.0
ENST00000054650.4_ENSG00000041988.11	20.0	18.0	11.0	2.0	5.0	1.0
ENST00000054666.6_ENSG00000049245.8	34.0	22.0	41.0	11.0	9.0	23.0
ENST00000054950.3_ENSG00000049449.4	40.0	35.0	82.0	5.0	8.0	17.0
ENST00000055077.3-1_ENSG00000049541.6	12.0	4.0	11.0	5.0	2.0	9.0
ENST00000055077.3_ENSG00000049541.6	107.0	41.0	89.0	35.0	28.0	93.0
ENST00000060969.5-2_ENSG00000052723.7	69.0	65.0	40.0	17.0	13.0	29.0
ENST00000064780.2_ENSG00000054967.8	5.0	2.0	3.0	0.0	1.0	5.0
ENST00000072644.1_ENSG00000058799.9	20.0	8.0	5.0	0.0	4.0	6.0
ENST00000072869.4_ENSG00000133597.5	13.0	10.0	13.0	6.0	4.0	14.0
ENST00000075120.7_ENSG00000059804.11	3.0	0.0	13.0	0.0	3.0	5.0
ENST00000075503.3_ENSG00000060140.4	1.0	0.0	2.0	0.0	0.0	0.0
ENST00000078429.4-2_ENSG00000088256.4	18.0	14.0	20.0	10.0	4.0	16.0
ENST00000078527.4_ENSG00000060642.6	12.0	3.0	9.0	2.0	2.0	7.0
ENST00000081029.3_ENSG00000061794.8	40.0	16.0	28.0	11.0	21.0	26.0
ENST00000083182.3-1_ENSG00000062725.5	4.0	4.0	7.0	1.0	8.0	4.0
ENST00000085068.3_ENSG00000063241.3	9.0	4.0	1.0	5.0	1.0	0.0
ENST00000156109.5_ENSG00000068394.9	64.0	46.0	94.0	18.0	11.0	35.0
ENST00000157600.3_ENSG00000071282.7	26.0	5.0	10.0	16.0	16.0	36.0
ENST00000157812.2_ENSG00000013275.3	186.0	97.0	143.0	67.0	62.0	127.0
ENST00000158771.4_ENSG00000072849.6	173.0	114.0	214.0	73.0	68.0	187.0
ENST00000160827.4-1_ENSG00000079616.8	94.0	31.0	48.0	30.0	17.0	56.0
ENST00000160827.4_ENSG00000079616.8	93.0	28.0	53.0	30.0	23.0	51.0
ENST00000162044.9_ENSG00000064545.10	40.0	21.0	11.0	15.0	12.0	12.0
ENST00000162749.2_ENSG00000067182.3	51.0	17.0	27.0	13.0	5.0	17.0
ENST00000163416.2_ENSG00000066455.8	2.0	1.0	16.0	0.0	1.0	1.0
ENST00000163678.7_ENSG00000067365.10	13.0	3.0	8.0	2.0	0.0	2.0
ENST00000164133.2_ENSG00000068971.9	12.0	23.0	14.0	4.0	1.0	7.0
ENST00000164227.5_ENSG00000069399.8	3.0	0.0	3.0	1.0	1.0	1.0
ENST00000164305.5_ENSG00000069943.5	13.0	9.0	23.0	1.0	2.0	9.0
ENST00000166139.4-1_ENSG00000070404.5	18.0	9.0	2.0	4.0	3.0	2.0
ENST00000166139.4-2_ENSG00000070404.5	22.0	21.0	7.0	13.0	11.0	14.0
ENST00000166139.4_ENSG00000070404.5	123.0	53.0	22.0	17.0	21.0	15.0
ENST00000166345.3_ENSG00000071539.9	7.0	1.0	21.0	4.0	2.0	11.0
ENST00000166534.4_ENSG00000072682.14	11.0	7.0	19.0	3.0	1.0	2.0
ENST00000167586.6-1_ENSG00000186847.5	94.0	53.0	33.0	38.0	39.0	23.0
ENST00000167586.6-2_ENSG00000186847.5	11.0	2.0	10.0	4.0	5.0	4.0
ENST00000167586.6_ENSG00000186847.5	3468.0	1172.0	1012.0	1611.0	1256.0	957.0
ENST00000168216.6_ENSG00000072506.8	127.0	120.0	107.0	129.0	45.0	87.0
ENST00000169551.6_ENSG00000075336.7	20.0	25.0	43.0	8.0	20.0	44.0
ENST00000170447.7_ENSG00000075975.11	18.0	19.0	55.0	6.0	2.0	17.0
ENST00000170564.2_ENSG00000076650.2	5.0	3.0	18.0	3.0	2.0	5.0
ENST00000173527.5_ENSG00000066583.7	54.0	28.0	69.0	13.0	16.0	47.0
ENST00000175091.4-1_ENSG00000068697.6	22.0	5.0	15.0	4.0	8.0	13.0
ENST00000175091.4-2_ENSG00000068697.6	10.0	4.0	7.0	4.0	4.0	15.0
ENST00000175091.4_ENSG00000068697.6	256.0	166.0	516.0	92.0	105.0	335.0
ENST00000175506.4_ENSG00000070669.12	8.0	16.0	21.0	4.0	5.0	9.0
ENST00000176643.6-1_ENSG00000072210.14	22.0	10.0	33.0	22.0	17.0	36.0
ENST00000177742.3-2_ENSG00000074071.9	2.0	0.0	0.0	0.0	0.0	0.0
ENST00000177742.3_ENSG00000074071.9	32.0	19.0	10.0	27.0	6.0	10.0
ENST00000178638.3-1_ENSG00000074410.9	5.0	3.0	8.0	11.0	8.0	18.0
ENST00000179259.4-2_ENSG00000078237.4	37.0	16.0	44.0	8.0	18.0	25.0
ENST00000184266.2-1_ENSG00000065518.7	348.0	394.0	251.0	253.0	53.0	219.0
ENST00000184266.2_ENSG00000065518.7	79.0	73.0	46.0	48.0	15.0	51.0
ENST00000185150.4-1_ENSG00000068912.9	29.0	15.0	47.0	5.0	11.0	24.0
ENST00000185907.9-1_ENSG00000204147.5	4.0	7.0	14.0	1.0	0.0	1.0
ENST00000187762.2_ENSG00000072954.2	5.0	6.0	1.0	7.0	4.0	2.0
ENST00000188312.2_ENSG00000075089.5	12.0	11.0	34.0	1.0	1.0	8.0
ENST00000188376.5_ENSG00000075415.8	70.0	40.0	56.0	30.0	17.0	40.0
ENST00000191018.5_ENSG00000064601.12	25.0	10.0	14.0	3.0	4.0	7.0
ENST00000193403.6-1_ENSG00000072110.9	9.0	5.0	9.0	1.0	1.0	5.0
ENST00000193403.6-2_ENSG00000072110.9	78.0	34.0	87.0	23.0	29.0	93.0
ENST00000193403.6-3_ENSG00000072110.9	40.0	26.0	73.0	28.0	17.0	60.0
ENST00000193403.6_ENSG00000072110.9	25.0	7.0	14.0	2.0	4.0	11.0
ENST00000194214.5-2_ENSG00000081870.7	1.0	4.0	2.0	1.0	3.0	3.0
ENST00000194214.5_ENSG00000081870.7	68.0	77.0	43.0	50.0	21.0	81.0
ENST00000194530.3-1_ENSG00000082146.8	17.0	4.0	11.0	0.0	3.0	10.0
ENST00000196061.4_ENSG00000083444.12	49.0	12.0	28.0	7.0	9.0	30.0
ENST00000196371.5_ENSG00000083720.8	7.0	8.0	6.0	3.0	2.0	1.0
ENST00000196482.3_ENSG00000083812.7	3.0	2.0	2.0	3.0	2.0	1.0
ENST00000196489.3_ENSG00000083817.8	2.0	10.0	6.0	0.0	0.0	4.0
ENST00000196548.5_ENSG00000267216.1	6.0	2.0	4.0	1.0	0.0	0.0
ENST00000196551.3-1_ENSG00000083845.4	35.0	17.0	24.0	14.0	6.0	13.0
ENST00000196551.3_ENSG00000083845.4	1546.0	1151.0	736.0	1123.0	355.0	543.0
ENST00000199320.4_ENSG00000086189.5	48.0	28.0	75.0	19.0	10.0	26.0
ENST00000199389.6_ENSG00000086232.8	12.0	7.0	23.0	1.0	6.0	22.0
ENST00000199706.8-1_ENSG00000086504.11	5.0	3.0	5.0	1.0	0.0	4.0
ENST00000199706.8-2_ENSG00000086504.11	7.0	8.0	12.0	4.0	6.0	12.0
ENST00000199706.8_ENSG00000086504.11	252.0	161.0	167.0	146.0	87.0	151.0
ENST00000199814.4_ENSG00000086589.7	49.0	23.0	65.0	17.0	16.0	22.0
ENST00000199936.4_ENSG00000086696.6	19.0	32.0	38.0	3.0	2.0	6.0
ENST00000200135.3_ENSG00000086827.4	4.0	1.0	7.0	1.0	2.0	4.0
ENST00000200453.5-1_ENSG00000087074.7	45.0	13.0	27.0	1.0	3.0	3.0
ENST00000200453.5_ENSG00000087074.7	287.0	194.0	220.0	10.0	11.0	27.0
ENST00000200457.4_ENSG00000087077.7	90.0	35.0	15.0	36.0	21.0	17.0
ENST00000200639.4-2_ENSG00000005893.11	40.0	25.0	45.0	9.0	14.0	18.0
ENST00000200652.3_ENSG00000197208.5	5.0	2.0	7.0	0.0	1.0	2.0
ENST00000201647.6_ENSG00000131037.10	18.0	10.0	5.0	4.0	4.0	1.0
ENST00000202017.4-1_ENSG00000088356.4	20.0	15.0	25.0	2.0	1.0	12.0
ENST00000202017.4_ENSG00000088356.4	148.0	107.0	86.0	31.0	29.0	53.0
ENST00000202773.9-1_ENSG00000089009.11	21.0	11.0	16.0	9.0	9.0	20.0
ENST00000202773.9_ENSG00000089009.11	270.0	230.0	315.0	127.0	137.0	290.0
ENST00000202834.7-1_ENSG00000089063.10	4.0	4.0	7.0	2.0	2.0	2.0
ENST00000202834.7_ENSG00000089063.10	71.0	40.0	127.0	17.0	31.0	57.0
ENST00000203001.2_ENSG00000089195.10	80.0	102.0	120.0	20.0	24.0	44.0
ENST00000203166.5_ENSG00000249115.4	17.0	4.0	2.0	6.0	5.0	3.0
ENST00000203407.5_ENSG00000010256.6	2044.0	1205.0	1793.0	1242.0	704.0	1429.0
ENST00000203630.5-1_ENSG00000089693.6	62.0	23.0	29.0	21.0	17.0	25.0
ENST00000203630.5_ENSG00000089693.6	837.0	418.0	367.0	349.0	252.0	292.0
ENST00000203664.5_ENSG00000089723.5	4.0	0.0	0.0	2.0	2.0	2.0
ENST00000204566.2_ENSG00000090487.6	56.0	29.0	28.0	15.0	17.0	14.0
ENST00000204679.4_ENSG00000090581.5	38.0	30.0	50.0	6.0	7.0	14.0
ENST00000204961.4-1_ENSG00000090776.5	24.0	17.0	24.0	9.0	0.0	12.0
ENST00000204961.4_ENSG00000090776.5	3.0	0.0	2.0	2.0	2.0	2.0
ENST00000205194.4_ENSG00000090971.4	13.0	18.0	18.0	7.0	2.0	2.0
ENST00000205402.5-1_ENSG00000091140.8	12.0	9.0	83.0	4.0	7.0	56.0
ENST00000205636.3_ENSG00000091317.7	44.0	30.0	132.0	12.0	36.0	77.0
ENST00000206380.3-1_ENSG00000091947.5	87.0	43.0	56.0	37.0	18.0	33.0
ENST00000206451.6_ENSG00000092010.10	188.0	138.0	131.0	133.0	65.0	87.0
ENST00000206474.7_ENSG00000092036.12	3.0	2.0	9.0	2.0	2.0	5.0
ENST00000206542.4-1_ENSG00000092094.6	44.0	27.0	21.0	8.0	11.0	21.0
ENST00000207437.5_ENSG00000196465.6	59.0	31.0	11.0	19.0	24.0	18.0
ENST00000207870.3_ENSG00000093217.5	5.0	1.0	1.0	2.0	0.0	0.0
ENST00000209728.4-1_ENSG00000094804.5	8.0	2.0	10.0	11.0	6.0	38.0
ENST00000209873.4_ENSG00000094914.8	41.0	15.0	20.0	10.0	10.0	12.0
ENST00000209875.4-1_ENSG00000094916.9	15.0	18.0	26.0	14.0	12.0	19.0
ENST00000209884.4-1_ENSG00000076321.6	6.0	7.0	13.0	2.0	2.0	5.0
ENST00000210060.7_ENSG00000095059.11	136.0	52.0	62.0	22.0	18.0	25.0
ENST00000210313.3-1_ENSG00000095261.9	3.0	4.0	22.0	0.0	1.0	7.0
ENST00000210444.5_ENSG00000095380.10	458.0	243.0	231.0	171.0	138.0	133.0
ENST00000211314.4-1_ENSG00000096092.5	28.0	42.0	29.0	31.0	11.0	19.0
ENST00000211314.4-2_ENSG00000096092.5	11.0	6.0	5.0	6.0	7.0	9.0
ENST00000211314.4_ENSG00000096092.5	247.0	161.0	253.0	145.0	141.0	262.0
ENST00000214869.2-2_ENSG00000099203.2	14.0	7.0	9.0	2.0	1.0	3.0
ENST00000214869.2_ENSG00000099203.2	173.0	83.0	111.0	65.0	30.0	69.0
ENST00000215061.4_ENSG00000099330.4	10.0	2.0	3.0	2.0	2.0	0.0
ENST00000215071.4-1_ENSG00000099341.7	583.0	472.0	479.0	281.0	146.0	283.0
ENST00000215071.4-2_ENSG00000099341.7	13.0	17.0	4.0	6.0	10.0	2.0
ENST00000215071.4-3_ENSG00000099341.7	47.0	36.0	32.0	17.0	11.0	20.0
ENST00000215071.4_ENSG00000099341.7	256.0	199.0	186.0	159.0	61.0	122.0
ENST00000215115.4-1_ENSG00000099385.7	49.0	23.0	19.0	44.0	18.0	17.0
ENST00000215375.2_ENSG00000099624.3	72.0	25.0	5.0	20.0	11.0	10.0
ENST00000215555.2_ENSG00000099785.6	17.0	3.0	7.0	4.0	2.0	3.0
ENST00000215565.2_ENSG00000099795.2	728.0	631.0	416.0	717.0	143.0	287.0
ENST00000215567.5_ENSG00000099797.7	342.0	151.0	167.0	243.0	132.0	179.0
ENST00000215570.3-1_ENSG00000099800.3	620.0	399.0	291.0	378.0	163.0	265.0
ENST00000215570.3_ENSG00000099800.3	72.0	39.0	26.0	27.0	16.0	28.0
ENST00000215574.4_ENSG00000099804.4	18.0	17.0	8.0	13.0	12.0	2.0
ENST00000215582.6_ENSG00000099812.6	30.0	9.0	8.0	15.0	14.0	8.0
ENST00000215587.7-1_ENSG00000099817.7	669.0	359.0	278.0	333.0	185.0	245.0
ENST00000215587.7-2_ENSG00000099817.7	14.0	3.0	2.0	4.0	2.0	1.0
ENST00000215587.7_ENSG00000099817.7	138.0	54.0	43.0	45.0	26.0	32.0
ENST00000215631.4_ENSG00000099860.4	77.0	43.0	30.0	17.0	15.0	5.0
ENST00000215659.8_ENSG00000188130.9	14.0	4.0	3.0	4.0	5.0	3.0
ENST00000215730.7-1_ENSG00000099940.7	85.0	65.0	26.0	23.0	31.0	33.0
ENST00000215730.7_ENSG00000099940.7	45.0	19.0	13.0	9.0	8.0	6.0
ENST00000215739.8_ENSG00000099949.14	4.0	2.0	4.0	1.0	1.0	1.0
ENST00000215742.4_ENSG00000184436.7	15.0	8.0	7.0	1.0	2.0	2.0
ENST00000215754.7-1_ENSG00000240972.1	223.0	196.0	130.0	132.0	59.0	121.0
ENST00000215754.7_ENSG00000240972.1	12446.0	9675.0	6008.0	11791.0	2651.0	5157.0
ENST00000215780.5_ENSG00000099984.6	5.0	2.0	5.0	4.0	1.0	1.0
ENST00000215790.7_ENSG00000099992.11	74.0	31.0	16.0	9.0	13.0	11.0
ENST00000215794.7-1_ENSG00000184979.9	9.0	6.0	9.0	2.0	0.0	4.0
ENST00000215829.3-2_ENSG00000100028.7	125.0	158.0	80.0	74.0	43.0	65.0
ENST00000215829.3_ENSG00000100028.7	105.0	125.0	79.0	80.0	49.0	62.0
ENST00000215832.6-1_ENSG00000100030.10	8.0	4.0	13.0	0.0	5.0	8.0
ENST00000215882.5-1_ENSG00000100075.5	25.0	7.0	11.0	14.0	8.0	4.0
ENST00000215882.5_ENSG00000100075.5	234.0	71.0	24.0	86.0	70.0	28.0
ENST00000215904.6_ENSG00000241360.1	3.0	3.0	2.0	7.0	3.0	9.0
ENST00000215906.5_ENSG00000128203.6	6.0	3.0	3.0	1.0	2.0	6.0
ENST00000215909.5-1_ENSG00000100097.7	26.0	24.0	17.0	11.0	4.0	14.0
ENST00000215909.5-2_ENSG00000100097.7	2841.0	2063.0	1449.0	2855.0	825.0	1495.0
ENST00000215909.5_ENSG00000100097.7	2753.0	2008.0	1412.0	2884.0	848.0	1518.0
ENST00000215912.5_ENSG00000100100.8	5.0	0.0	2.0	5.0	3.0	9.0
ENST00000215917.7_ENSG00000100104.8	10.0	5.0	5.0	1.0	6.0	4.0
ENST00000215941.4_ENSG00000100124.8	16.0	7.0	11.0	7.0	10.0	6.0
ENST00000215956.5-1_ENSG00000100138.9	168.0	160.0	135.0	139.0	37.0	69.0
ENST00000215980.5_ENSG00000100162.10	85.0	69.0	61.0	106.0	20.0	88.0
ENST00000216014.4_ENSG00000100196.6	42.0	24.0	46.0	3.0	11.0	28.0
ENST00000216027.3_ENSG00000100209.5	17.0	6.0	10.0	3.0	3.0	10.0
ENST00000216029.3-1_ENSG00000100211.6	3.0	5.0	5.0	2.0	1.0	2.0
ENST00000216029.3_ENSG00000100211.6	28.0	21.0	66.0	25.0	12.0	59.0
ENST00000216034.4_ENSG00000100216.4	175.0	101.0	159.0	76.0	44.0	128.0
ENST00000216037.6-1_ENSG00000100219.12	23.0	19.0	27.0	1.0	3.0	6.0
ENST00000216037.6_ENSG00000100219.12	215.0	78.0	91.0	36.0	40.0	38.0
ENST00000216038.5-1_ENSG00000100220.7	22.0	11.0	19.0	3.0	4.0	12.0
ENST00000216038.5-2_ENSG00000100220.7	16.0	10.0	14.0	2.0	3.0	14.0
ENST00000216038.5_ENSG00000100220.7	170.0	109.0	230.0	63.0	62.0	152.0
ENST00000216039.5_ENSG00000100221.6	27.0	29.0	58.0	10.0	1.0	23.0
ENST00000216068.4_ENSG00000100246.8	18.0	23.0	20.0	4.0	3.0	5.0
ENST00000216085.7_ENSG00000100263.9	18.0	15.0	4.0	2.0	5.0	4.0
ENST00000216115.2_ENSG00000100290.2	54.0	27.0	26.0	13.0	8.0	13.0
ENST00000216117.8_ENSG00000100292.12	2.0	0.0	1.0	3.0	3.0	2.0
ENST00000216121.7_ENSG00000184117.7	63.0	25.0	50.0	14.0	30.0	27.0
ENST00000216122.4_ENSG00000100297.11	53.0	15.0	25.0	30.0	20.0	73.0
ENST00000216124.5_ENSG00000100299.13	12.0	4.0	1.0	3.0	3.0	2.0
ENST00000216129.6_ENSG00000100304.12	3.0	1.0	1.0	2.0	1.0	1.0
ENST00000216146.4_ENSG00000100316.11	3766.0	2493.0	3154.0	1808.0	1359.0	2080.0
ENST00000216185.2-1_ENSG00000100348.5	61.0	56.0	56.0	63.0	23.0	29.0
ENST00000216185.2-2_ENSG00000100348.5	48.0	15.0	20.0	10.0	10.0	12.0
ENST00000216185.2-3_ENSG00000100348.5	261.0	187.0	217.0	186.0	65.0	168.0
ENST00000216185.2_ENSG00000100348.5	12.0	12.0	6.0	4.0	1.0	6.0
ENST00000216190.8-1_ENSG00000100353.13	98.0	64.0	127.0	30.0	21.0	68.0
ENST00000216190.8_ENSG00000100353.13	74.0	31.0	60.0	18.0	19.0	50.0
ENST00000216194.7-1_ENSG00000239900.7	91.0	40.0	78.0	32.0	32.0	34.0
ENST00000216218.3-1_ENSG00000100380.8	91.0	54.0	81.0	34.0	52.0	70.0
ENST00000216225.8-1_ENSG00000100387.8	7.0	8.0	5.0	6.0	4.0	13.0
ENST00000216225.8_ENSG00000100387.8	585.0	497.0	303.0	533.0	223.0	365.0
ENST00000216237.5_ENSG00000100395.10	16.0	10.0	22.0	4.0	2.0	12.0
ENST00000216252.3_ENSG00000100410.3	103.0	68.0	71.0	35.0	39.0	61.0
ENST00000216254.4_ENSG00000100412.11	60.0	30.0	81.0	31.0	13.0	36.0
ENST00000216259.7-1_ENSG00000100417.7	76.0	50.0	43.0	20.0	20.0	27.0
ENST00000216267.8_ENSG00000100425.14	3.0	5.0	11.0	1.0	0.0	6.0
ENST00000216294.4-1_ENSG00000023608.4	14.0	11.0	16.0	6.0	7.0	15.0
ENST00000216350.8_ENSG00000100462.11	9.0	2.0	12.0	1.0	4.0	4.0
ENST00000216392.7_ENSG00000100504.12	38.0	25.0	69.0	16.0	14.0	48.0
ENST00000216410.3-1_ENSG00000100522.4	22.0	20.0	42.0	6.0	9.0	26.0
ENST00000216416.4-1_ENSG00000100528.7	6.0	6.0	12.0	1.0	2.0	3.0
ENST00000216416.4_ENSG00000100528.7	102.0	79.0	142.0	31.0	37.0	59.0
ENST00000216420.7-1_ENSG00000100532.7	47.0	11.0	49.0	3.0	11.0	16.0
ENST00000216442.7_ENSG00000100554.7	11.0	20.0	28.0	6.0	9.0	26.0
ENST00000216446.4-1_ENSG00000100558.4	228.0	91.0	146.0	59.0	63.0	128.0
ENST00000216446.4-2_ENSG00000100558.4	3.0	0.0	3.0	1.0	1.0	2.0
ENST00000216446.4_ENSG00000100558.4	238.0	109.0	146.0	49.0	80.0	150.0
ENST00000216452.4-2_ENSG00000100564.4	78.0	38.0	111.0	13.0	21.0	53.0
ENST00000216455.4_ENSG00000100567.8	53.0	48.0	96.0	28.0	49.0	74.0
ENST00000216456.6-1_ENSG00000100568.6	4.0	6.0	6.0	1.0	4.0	2.0
ENST00000216456.6-2_ENSG00000100568.6	9.0	11.0	9.0	6.0	5.0	3.0
ENST00000216465.5-1_ENSG00000100577.14	48.0	46.0	37.0	16.0	7.0	8.0
ENST00000216479.3_ENSG00000100591.3	75.0	54.0	127.0	38.0	13.0	66.0
ENST00000216484.2_ENSG00000100596.2	19.0	9.0	29.0	8.0	7.0	12.0
ENST00000216489.3_ENSG00000100601.5	11.0	7.0	12.0	2.0	3.0	5.0
ENST00000216520.6_ENSG00000100632.6	23.0	16.0	5.0	7.0	4.0	9.0
ENST00000216554.3-1_ENSG00000100664.6	446.0	445.0	491.0	75.0	131.0	177.0
ENST00000216554.3-2_ENSG00000100664.6	411.0	490.0	530.0	88.0	122.0	186.0
ENST00000216554.3_ENSG00000100664.6	435.0	438.0	495.0	82.0	112.0	167.0
ENST00000216602.6_ENSG00000100711.9	11.0	4.0	8.0	2.0	1.0	4.0
ENST00000216605.8_ENSG00000100714.11	21.0	7.0	50.0	7.0	4.0	37.0
ENST00000216639.3_ENSG00000100749.3	26.0	13.0	28.0	3.0	15.0	58.0
ENST00000216714.3_ENSG00000100823.7	109.0	62.0	131.0	38.0	29.0	84.0
ENST00000216727.4-1_ENSG00000100836.6	51.0	38.0	18.0	27.0	6.0	8.0
ENST00000216727.4_ENSG00000100836.6	6.0	2.0	3.0	2.0	2.0	1.0
ENST00000216774.6_ENSG00000100883.7	17.0	12.0	44.0	5.0	20.0	23.0
ENST00000216780.4_ENSG00000100889.7	48.0	32.0	22.0	5.0	4.0	5.0
ENST00000216797.5-2_ENSG00000100906.6	308.0	109.0	232.0	77.0	60.0	154.0
ENST00000216797.5_ENSG00000100906.6	118.0	42.0	83.0	32.0	20.0	48.0
ENST00000216799.4_ENSG00000100908.9	41.0	30.0	15.0	25.0	10.0	12.0
ENST00000216802.5-1_ENSG00000100911.9	729.0	718.0	537.0	643.0	237.0	419.0
ENST00000216802.5_ENSG00000100911.9	76.0	46.0	24.0	49.0	13.0	38.0
ENST00000216807.7-1_ENSG00000100916.9	6.0	1.0	10.0	1.0	3.0	6.0
ENST00000216832.4_ENSG00000100941.4	3.0	2.0	7.0	2.0	6.0	8.0
ENST00000216879.4-1_ENSG00000088833.13	7.0	5.0	15.0	1.0	5.0	10.0
ENST00000216879.4_ENSG00000088833.13	216.0	107.0	213.0	81.0	101.0	232.0
ENST00000216951.2_ENSG00000100983.5	322.0	180.0	241.0	69.0	67.0	87.0
ENST00000216962.4_ENSG00000100994.7	14.0	10.0	12.0	1.0	3.0	14.0
ENST00000216968.4-3_ENSG00000101000.4	63.0	34.0	52.0	18.0	13.0	46.0
ENST00000217026.4_ENSG00000101057.11	41.0	20.0	29.0	19.0	4.0	43.0
ENST00000217109.4-2_ENSG00000101138.7	42.0	25.0	47.0	14.0	16.0	32.0
ENST00000217159.1_ENSG00000101187.11	8.0	7.0	6.0	1.0	1.0	3.0
ENST00000217173.2_ENSG00000185019.12	6.0	2.0	4.0	0.0	0.0	0.0
ENST00000217195.8_ENSG00000101220.13	21.0	7.0	2.0	9.0	5.0	5.0
ENST00000217224.5_ENSG00000101246.15	7.0	2.0	0.0	0.0	0.0	0.0
ENST00000217233.3-1_ENSG00000101255.6	23.0	14.0	22.0	0.0	1.0	3.0
ENST00000217233.3-2_ENSG00000101255.6	1213.0	627.0	315.0	26.0	42.0	35.0
ENST00000217233.3-3_ENSG00000101255.6	73.0	46.0	29.0	2.0	5.0	2.0
ENST00000217233.3_ENSG00000101255.6	334.0	203.0	137.0	3.0	2.0	8.0
ENST00000217254.7_ENSG00000101276.10	6.0	0.0	6.0	1.0	1.0	2.0
ENST00000217320.3_ENSG00000101342.5	0.0	3.0	1.0	0.0	1.0	0.0
ENST00000217402.2_ENSG00000101421.3	0.0	2.0	2.0	0.0	1.0	2.0
ENST00000217426.2-1_ENSG00000101444.8	10.0	5.0	6.0	3.0	2.0	7.0
ENST00000217426.2_ENSG00000101444.8	114.0	64.0	125.0	52.0	26.0	78.0
ENST00000217429.4_ENSG00000101447.9	12.0	1.0	7.0	6.0	5.0	13.0
ENST00000217446.3_ENSG00000101464.6	17.0	10.0	16.0	5.0	7.0	11.0
ENST00000217455.4_ENSG00000101473.12	64.0	30.0	21.0	43.0	23.0	42.0
ENST00000217456.2_ENSG00000101474.7	159.0	100.0	224.0	50.0	51.0	143.0
ENST00000217515.6_ENSG00000091164.8	227.0	160.0	218.0	75.0	117.0	208.0
ENST00000217652.3-1_ENSG00000101608.8	257.0	314.0	557.0	98.0	68.0	282.0
ENST00000217652.3_ENSG00000101608.8	196.0	261.0	422.0	68.0	62.0	231.0
ENST00000217740.3-1_ENSG00000263917.1	2.0	4.0	6.0	3.0	1.0	2.0
ENST00000217893.5-1_ENSG00000085231.9	10.0	3.0	5.0	3.0	8.0	5.0
ENST00000217893.5_ENSG00000085231.9	171.0	122.0	201.0	71.0	171.0	153.0
ENST00000217909.7-1_ENSG00000077713.14	11.0	4.0	14.0	1.0	3.0	6.0
ENST00000217958.3_ENSG00000101843.14	26.0	27.0	74.0	16.0	25.0	56.0
ENST00000217971.7_ENSG00000101856.8	39.0	23.0	38.0	13.0	30.0	45.0
ENST00000218056.5_ENSG00000101940.13	142.0	77.0	99.0	36.0	34.0	51.0
ENST00000218230.5_ENSG00000102109.7	39.0	12.0	5.0	11.0	17.0	7.0
ENST00000218340.3-1_ENSG00000102218.5	1.0	1.0	5.0	1.0	0.0	2.0
ENST00000218364.4-1_ENSG00000102241.7	5.0	1.0	36.0	1.0	4.0	17.0
ENST00000218364.4-2_ENSG00000102241.7	4.0	3.0	12.0	2.0	2.0	6.0
ENST00000218388.4-2_ENSG00000102265.7	394.0	318.0	179.0	165.0	93.0	88.0
ENST00000218388.4-3_ENSG00000102265.7	12.0	9.0	6.0	7.0	0.0	5.0
ENST00000218388.4_ENSG00000102265.7	347.0	285.0	133.0	118.0	62.0	67.0
ENST00000218439.4_ENSG00000102316.12	28.0	11.0	12.0	8.0	6.0	14.0
ENST00000218516.3_ENSG00000102393.5	14.0	10.0	23.0	7.0	13.0	40.0
ENST00000218652.7-1_ENSG00000102471.9	10.0	2.0	7.0	0.0	1.0	5.0
ENST00000218652.7-2_ENSG00000102471.9	21.0	6.0	18.0	3.0	5.0	16.0
ENST00000218652.7-3_ENSG00000102471.9	21.0	14.0	49.0	8.0	14.0	30.0
ENST00000219066.1_ENSG00000065057.3	54.0	31.0	27.0	46.0	17.0	30.0
ENST00000219069.5_ENSG00000006194.6	16.0	10.0	18.0	2.0	1.0	6.0
ENST00000219097.2-2_ENSG00000091651.4	21.0	9.0	17.0	0.0	9.0	20.0
ENST00000219139.3_ENSG00000125149.7	3.0	1.0	15.0	1.0	1.0	3.0
ENST00000219150.5_ENSG00000102879.11	35.0	30.0	33.0	12.0	7.0	14.0
ENST00000219168.4_ENSG00000102897.5	7.0	1.0	13.0	0.0	1.0	1.0
ENST00000219169.4-1_ENSG00000102898.7	35.0	13.0	14.0	10.0	5.0	9.0
ENST00000219169.4_ENSG00000102898.7	195.0	134.0	114.0	82.0	56.0	74.0
ENST00000219172.3_ENSG00000102901.8	34.0	11.0	7.0	6.0	7.0	10.0
ENST00000219204.3-1_ENSG00000102931.3	16.0	5.0	11.0	4.0	5.0	6.0
ENST00000219204.3-2_ENSG00000102931.3	20.0	12.0	21.0	3.0	7.0	15.0
ENST00000219204.3_ENSG00000102931.3	76.0	39.0	112.0	14.0	18.0	59.0
ENST00000219207.5_ENSG00000102934.5	2.0	1.0	0.0	1.0	2.0	3.0
ENST00000219240.4-1_ENSG00000102967.7	24.0	18.0	30.0	18.0	8.0	20.0
ENST00000219251.8_ENSG00000102977.9	16.0	9.0	5.0	2.0	6.0	5.0
ENST00000219252.5_ENSG00000102978.8	110.0	71.0	97.0	50.0	43.0	61.0
ENST00000219281.3-1_ENSG00000103005.7	2.0	1.0	1.0	1.0	0.0	1.0
ENST00000219281.3_ENSG00000103005.7	40.0	14.0	12.0	19.0	13.0	17.0
ENST00000219299.4-1_ENSG00000103021.5	6.0	4.0	7.0	1.0	0.0	5.0
ENST00000219302.3-1_ENSG00000103024.3	37.0	23.0	15.0	18.0	5.0	8.0
ENST00000219313.4-1_ENSG00000103035.6	328.0	250.0	400.0	120.0	100.0	263.0
ENST00000219313.4-2_ENSG00000103035.6	18.0	11.0	8.0	1.0	5.0	3.0
ENST00000219313.4-3_ENSG00000103035.6	36.0	12.0	17.0	3.0	6.0	13.0
ENST00000219313.4_ENSG00000103035.6	181.0	172.0	190.0	76.0	50.0	95.0
ENST00000219315.4_ENSG00000103037.7	4.0	3.0	2.0	0.0	1.0	1.0
ENST00000219343.6_ENSG00000103064.9	6.0	3.0	2.0	3.0	1.0	3.0
ENST00000219345.5_ENSG00000103066.8	13.0	1.0	4.0	5.0	9.0	8.0
ENST00000219400.3-1_ENSG00000103121.4	17.0	10.0	14.0	3.0	1.0	3.0
ENST00000219400.3_ENSG00000103121.4	144.0	172.0	132.0	44.0	14.0	77.0
ENST00000219431.4_ENSG00000103152.7	19.0	9.0	8.0	4.0	2.0	3.0
ENST00000219439.4_ENSG00000103160.7	2.0	0.0	1.0	1.0	0.0	0.0
ENST00000219473.7-1_ENSG00000103194.11	10.0	5.0	55.0	7.0	4.0	28.0
ENST00000219478.6_ENSG00000103199.9	2.0	2.0	1.0	2.0	0.0	2.0
ENST00000219479.2_ENSG00000103202.8	147.0	76.0	38.0	51.0	41.0	27.0
ENST00000219481.5_ENSG00000242612.2	37.0	16.0	14.0	15.0	8.0	12.0
ENST00000219535.3_ENSG00000103254.5	12.0	7.0	1.0	8.0	4.0	2.0
ENST00000219542.3_ENSG00000103260.4	4.0	1.0	1.0	1.0	1.0	0.0
ENST00000219548.4-1_ENSG00000103266.6	8.0	4.0	2.0	2.0	2.0	0.0
ENST00000219548.4-2_ENSG00000103266.6	20.0	15.0	11.0	9.0	2.0	7.0
ENST00000219548.4_ENSG00000103266.6	244.0	104.0	52.0	57.0	70.0	28.0
ENST00000219638.4_ENSG00000103353.11	3.0	0.0	4.0	3.0	2.0	1.0
ENST00000219789.6_ENSG00000103502.9	34.0	19.0	13.0	18.0	17.0	4.0
ENST00000219794.6_ENSG00000103507.9	113.0	30.0	21.0	37.0	45.0	31.0
ENST00000219797.4_ENSG00000103510.15	7.0	10.0	10.0	7.0	4.0	1.0
ENST00000219837.7_ENSG00000103550.9	56.0	49.0	70.0	24.0	13.0	50.0
ENST00000220058.4-1_ENSG00000103707.5	98.0	60.0	90.0	20.0	27.0	57.0
ENST00000220166.5_ENSG00000103811.11	37.0	10.0	8.0	27.0	15.0	22.0
ENST00000220325.4_ENSG00000103966.5	35.0	7.0	35.0	7.0	3.0	15.0
ENST00000220496.4_ENSG00000104129.5	18.0	17.0	25.0	9.0	3.0	15.0
ENST00000220514.3_ENSG00000104147.4	16.0	6.0	11.0	2.0	2.0	9.0
ENST00000220562.4_ENSG00000012232.4	3.0	2.0	1.0	0.0	0.0	1.0
ENST00000220584.4-1_ENSG00000079459.8	18.0	9.0	7.0	6.0	4.0	6.0
ENST00000220584.4_ENSG00000079459.8	720.0	268.0	715.0	321.0	192.0	470.0
ENST00000220659.6-1_ENSG00000104221.8	19.0	18.0	14.0	4.0	7.0	5.0
ENST00000220669.5_ENSG00000104231.6	8.0	2.0	9.0	2.0	5.0	5.0
ENST00000220751.4-1_ENSG00000104312.6	13.0	13.0	26.0	3.0	0.0	6.0
ENST00000220763.5_ENSG00000104324.11	5.0	4.0	3.0	0.0	0.0	1.0
ENST00000220764.2_ENSG00000104325.2	23.0	15.0	42.0	14.0	15.0	29.0
ENST00000220809.4_ENSG00000104368.13	21.0	8.0	21.0	8.0	13.0	36.0
ENST00000220849.5_ENSG00000104408.5	52.0	41.0	128.0	12.0	48.0	114.0
ENST00000220853.3_ENSG00000104412.3	2.0	10.0	8.0	1.0	17.0	8.0
ENST00000220913.5-2_ENSG00000104472.5	20.0	10.0	18.0	3.0	2.0	9.0
ENST00000220966.6_ENSG00000104524.9	40.0	22.0	8.0	12.0	12.0	4.0
ENST00000221086.3_ENSG00000104643.5	3.0	0.0	2.0	0.0	0.0	0.0
ENST00000221132.3-1_ENSG00000104689.5	28.0	6.0	32.0	2.0	4.0	14.0
ENST00000221138.4-1_ENSG00000104695.8	33.0	25.0	47.0	4.0	5.0	29.0
ENST00000221233.4_ENSG00000077348.4	65.0	67.0	104.0	65.0	14.0	56.0
ENST00000221264.4_ENSG00000011422.7	2.0	3.0	9.0	0.0	2.0	7.0
ENST00000221265.3_ENSG00000006712.10	41.0	31.0	26.0	15.0	7.0	22.0
ENST00000221283.5_ENSG00000076944.10	122.0	60.0	44.0	26.0	29.0	19.0
ENST00000221403.2_ENSG00000104808.3	2.0	2.0	2.0	4.0	1.0	4.0
ENST00000221418.4-1_ENSG00000104823.4	10.0	9.0	6.0	11.0	5.0	6.0
ENST00000221418.4_ENSG00000104823.4	257.0	200.0	245.0	330.0	114.0	199.0
ENST00000221419.5_ENSG00000104824.12	25.0	10.0	26.0	11.0	4.0	14.0
ENST00000221448.5_ENSG00000104852.10	28.0	6.0	2.0	27.0	14.0	5.0
ENST00000221459.2_ENSG00000104863.7	3.0	8.0	12.0	2.0	0.0	4.0
ENST00000221480.1_ENSG00000104883.3	16.0	11.0	8.0	4.0	2.0	5.0
ENST00000221486.4-1_ENSG00000104889.4	153.0	65.0	94.0	72.0	36.0	87.0
ENST00000221486.4_ENSG00000104889.4	41.0	17.0	26.0	31.0	14.0	30.0
ENST00000221494.5_ENSG00000104897.5	12.0	2.0	2.0	2.0	5.0	2.0
ENST00000221543.5_ENSG00000104946.6	20.0	10.0	2.0	4.0	2.0	0.0
ENST00000221554.8_ENSG00000104957.9	46.0	21.0	27.0	5.0	7.0	8.0
ENST00000221561.8-1_ENSG00000104964.10	28.0	18.0	14.0	9.0	8.0	10.0
ENST00000221566.2_ENSG00000104969.5	119.0	30.0	29.0	32.0	14.0	32.0
ENST00000221573.6_ENSG00000104976.7	48.0	37.0	7.0	11.0	11.0	3.0
ENST00000221576.4_ENSG00000104979.4	11.0	4.0	1.0	8.0	4.0	3.0
ENST00000221784.4_ENSG00000105185.7	18.0	17.0	1.0	5.0	2.0	1.0
ENST00000221801.3_ENSG00000105202.3	187.0	110.0	61.0	100.0	68.0	83.0
ENST00000221855.3-1_ENSG00000105254.7	12.0	7.0	11.0	3.0	3.0	5.0
ENST00000221855.3_ENSG00000105254.7	524.0	449.0	360.0	249.0	123.0	223.0
ENST00000221856.6_ENSG00000105255.6	35.0	11.0	13.0	10.0	9.0	17.0
ENST00000221859.4-1_ENSG00000105258.4	646.0	641.0	324.0	325.0	73.0	153.0
ENST00000221859.4_ENSG00000105258.4	26.0	23.0	9.0	11.0	1.0	8.0
ENST00000221922.6_ENSG00000105321.8	5.0	2.0	5.0	4.0	1.0	4.0
ENST00000221930.5-2_ENSG00000105329.5	3.0	1.0	2.0	1.0	3.0	0.0
ENST00000221943.9_ENSG00000105341.14	46.0	21.0	34.0	17.0	7.0	17.0
ENST00000221957.4-1_ENSG00000105355.4	124.0	50.0	46.0	46.0	39.0	56.0
ENST00000221957.4_ENSG00000105355.4	45.0	27.0	19.0	17.0	20.0	24.0
ENST00000221975.2_ENSG00000105372.2	106.0	67.0	34.0	66.0	30.0	31.0
ENST00000222005.2-1_ENSG00000105401.2	14.0	6.0	4.0	5.0	3.0	8.0
ENST00000222005.2_ENSG00000105401.2	172.0	113.0	111.0	62.0	61.0	100.0
ENST00000222008.6-1_ENSG00000105404.6	14.0	11.0	10.0	14.0	3.0	10.0
ENST00000222008.6_ENSG00000105404.6	574.0	484.0	373.0	556.0	131.0	261.0
ENST00000222120.3-1_ENSG00000105514.3	2.0	2.0	5.0	2.0	1.0	1.0
ENST00000222122.5_ENSG00000105516.6	0.0	2.0	1.0	2.0	1.0	0.0
ENST00000222190.5_ENSG00000105583.5	19.0	16.0	13.0	9.0	3.0	2.0
ENST00000222214.5_ENSG00000105607.8	47.0	25.0	32.0	11.0	10.0	26.0
ENST00000222219.3_ENSG00000105612.4	76.0	49.0	69.0	23.0	20.0	43.0
ENST00000222224.3_ENSG00000105617.3	75.0	59.0	81.0	20.0	11.0	23.0
ENST00000222247.5-1_ENSG00000105640.8	817.0	652.0	254.0	747.0	163.0	194.0
ENST00000222247.5_ENSG00000105640.8	796.0	668.0	248.0	734.0	140.0	166.0
ENST00000222266.2_ENSG00000205155.3	3.0	5.0	4.0	3.0	1.0	9.0
ENST00000222284.5-1_ENSG00000105677.7	15.0	10.0	4.0	4.0	1.0	0.0
ENST00000222284.5_ENSG00000105677.7	381.0	360.0	277.0	235.0	85.0	193.0
ENST00000222305.3_ENSG00000105698.11	14.0	7.0	10.0	7.0	4.0	9.0
ENST00000222307.4-1_ENSG00000105700.6	5.0	5.0	2.0	0.0	1.0	1.0
ENST00000222307.4_ENSG00000105700.6	80.0	45.0	47.0	34.0	21.0	42.0
ENST00000222330.3_ENSG00000105723.7	6.0	1.0	8.0	0.0	0.0	2.0
ENST00000222402.3_ENSG00000078967.8	21.0	6.0	9.0	5.0	8.0	4.0
ENST00000222543.5-1_ENSG00000105825.7	63.0	47.0	67.0	12.0	8.0	24.0
ENST00000222543.5-2_ENSG00000105825.7	28.0	27.0	28.0	7.0	4.0	7.0
ENST00000222543.5_ENSG00000105825.7	62.0	24.0	43.0	5.0	4.0	13.0
ENST00000222547.3-2_ENSG00000105829.7	88.0	147.0	134.0	23.0	42.0	43.0
ENST00000222553.3-1_ENSG00000105835.7	12.0	7.0	49.0	1.0	5.0	13.0
ENST00000222567.5_ENSG00000105849.5	22.0	18.0	10.0	9.0	12.0	29.0
ENST00000222572.3-1_ENSG00000105854.8	2.0	6.0	5.0	2.0	3.0	2.0
ENST00000222572.3_ENSG00000105854.8	41.0	24.0	69.0	6.0	23.0	18.0
ENST00000222574.4_ENSG00000105856.9	2.0	2.0	6.0	0.0	0.0	5.0
ENST00000222597.2_ENSG00000105879.7	6.0	6.0	22.0	4.0	5.0	14.0
ENST00000222644.5_ENSG00000105926.11	6.0	5.0	11.0	4.0	4.0	2.0
ENST00000222693.4-1_ENSG00000105971.10	30.0	16.0	16.0	14.0	15.0	17.0
ENST00000222693.4_ENSG00000105971.10	264.0	148.0	214.0	64.0	110.0	135.0
ENST00000222800.3_ENSG00000106077.14	36.0	13.0	19.0	16.0	7.0	34.0
ENST00000222803.5-1_ENSG00000106080.6	4.0	11.0	18.0	4.0	0.0	5.0
ENST00000222969.5_ENSG00000106245.5	38.0	31.0	34.0	17.0	9.0	28.0
ENST00000222990.3-1_ENSG00000106266.4	40.0	21.0	18.0	17.0	7.0	11.0
ENST00000223029.3_ENSG00000106305.5	148.0	116.0	195.0	39.0	54.0	100.0
ENST00000223054.4_ENSG00000106330.7	6.0	5.0	1.0	6.0	3.0	2.0
ENST00000223073.2_ENSG00000106344.4	15.0	7.0	29.0	4.0	3.0	21.0
ENST00000223095.4-1_ENSG00000106366.7	52.0	8.0	32.0	13.0	33.0	58.0
ENST00000223095.4-2_ENSG00000106366.7	32.0	3.0	22.0	7.0	17.0	36.0
ENST00000223095.4-3_ENSG00000106366.7	7.0	1.0	2.0	0.0	3.0	3.0
ENST00000223095.4_ENSG00000106366.7	624.0	138.0	388.0	121.0	588.0	708.0
ENST00000223127.3-1_ENSG00000106397.7	45.0	26.0	40.0	12.0	7.0	17.0
ENST00000223136.4-1_ENSG00000214253.4	6.0	3.0	13.0	4.0	1.0	5.0
ENST00000223136.4_ENSG00000214253.4	261.0	231.0	129.0	212.0	50.0	88.0
ENST00000223208.5-1_ENSG00000106477.14	23.0	5.0	23.0	3.0	7.0	13.0
ENST00000223273.2_ENSG00000241127.3	33.0	39.0	49.0	3.0	14.0	27.0
ENST00000223321.4-1_ENSG00000106588.6	3.0	9.0	12.0	4.0	1.0	10.0
ENST00000223321.4_ENSG00000106588.6	326.0	319.0	567.0	166.0	187.0	499.0
ENST00000223324.2-2_ENSG00000106591.3	5.0	9.0	5.0	3.0	0.0	3.0
ENST00000223324.2_ENSG00000106591.3	113.0	115.0	162.0	56.0	42.0	145.0
ENST00000223336.6-1_ENSG00000106603.13	27.0	14.0	9.0	12.0	5.0	20.0
ENST00000223336.6_ENSG00000106603.13	0.0	0.0	3.0	1.0	0.0	3.0
ENST00000223368.2_ENSG00000106635.3	58.0	19.0	27.0	3.0	7.0	11.0
ENST00000223369.2-1_ENSG00000106636.3	5.0	6.0	0.0	2.0	0.0	2.0
ENST00000223369.2_ENSG00000106636.3	66.0	37.0	26.0	22.0	16.0	17.0
ENST00000223459.6_ENSG00000229809.4	9.0	8.0	1.0	3.0	5.0	4.0
ENST00000223500.8_ENSG00000086065.9	88.0	59.0	147.0	21.0	25.0	85.0
ENST00000223641.4_ENSG00000106803.5	443.0	539.0	364.0	407.0	174.0	337.0
ENST00000223864.2-1_ENSG00000107020.5	13.0	6.0	10.0	4.0	2.0	7.0
ENST00000223864.2_ENSG00000107020.5	153.0	118.0	200.0	47.0	49.0	105.0
ENST00000224073.1_ENSG00000107223.8	294.0	300.0	164.0	193.0	74.0	108.0
ENST00000224237.5-1_ENSG00000026025.9	105.0	95.0	126.0	91.0	34.0	84.0
ENST00000224237.5-2_ENSG00000026025.9	10.0	9.0	15.0	4.0	4.0	5.0
ENST00000224237.5-3_ENSG00000026025.9	37.0	59.0	71.0	38.0	16.0	44.0
ENST00000224237.5_ENSG00000026025.9	20.0	19.0	21.0	15.0	14.0	18.0
ENST00000224862.3_ENSG00000107872.8	11.0	6.0	5.0	8.0	4.0	2.0
ENST00000224949.4_ENSG00000107959.11	20.0	34.0	47.0	9.0	3.0	31.0
ENST00000224950.3-1_ENSG00000107960.6	41.0	24.0	39.0	11.0	7.0	23.0
ENST00000225174.3-1_ENSG00000108179.9	37.0	22.0	28.0	7.0	9.0	10.0
ENST00000225276.5_ENSG00000070731.5	63.0	25.0	46.0	14.0	11.0	14.0
ENST00000225298.7_ENSG00000011260.9	37.0	11.0	47.0	9.0	16.0	26.0
ENST00000225308.8_ENSG00000013306.11	331.0	174.0	156.0	113.0	101.0	117.0
ENST00000225396.6_ENSG00000108264.12	2.0	4.0	8.0	1.0	1.0	3.0
ENST00000225402.5-1_ENSG00000108270.6	16.0	6.0	16.0	4.0	3.0	12.0
ENST00000225402.5-2_ENSG00000108270.6	30.0	18.0	22.0	8.0	10.0	20.0
ENST00000225402.5_ENSG00000108270.6	120.0	74.0	100.0	33.0	38.0	56.0
ENST00000225410.4_ENSG00000108278.7	37.0	47.0	72.0	28.0	15.0	45.0
ENST00000225426.4-1_ENSG00000108294.4	730.0	688.0	333.0	562.0	125.0	283.0
ENST00000225426.4_ENSG00000108294.4	654.0	628.0	312.0	517.0	115.0	255.0
ENST00000225428.5-1_ENSG00000108296.7	41.0	47.0	49.0	12.0	6.0	24.0
ENST00000225430.4_ENSG00000108298.5	780.0	796.0	859.0	648.0	250.0	675.0
ENST00000225474.2_ENSG00000108342.8	12.0	6.0	13.0	0.0	0.0	0.0
ENST00000225504.3-1_ENSG00000213246.2	79.0	56.0	56.0	54.0	15.0	48.0
ENST00000225504.3_ENSG00000213246.2	41.0	38.0	22.0	38.0	10.0	23.0
ENST00000225519.3-1_ENSG00000197417.7	9.0	2.0	10.0	3.0	2.0	8.0
ENST00000225525.3-1_ENSG00000257950.3	92.0	34.0	28.0	22.0	24.0	28.0
ENST00000225525.3_ENSG00000257950.3	58.0	23.0	7.0	13.0	16.0	9.0
ENST00000225567.4-1_ENSG00000262633.1	8.0	7.0	9.0	5.0	0.0	3.0
ENST00000225573.4-1_ENSG00000108439.5	6.0	3.0	15.0	0.0	2.0	5.0
ENST00000225577.4-1_ENSG00000108443.9	3.0	2.0	11.0	1.0	2.0	4.0
ENST00000225603.4-1_ENSG00000108468.10	37.0	30.0	38.0	28.0	22.0	33.0
ENST00000225609.5-1_ENSG00000108474.12	15.0	10.0	7.0	3.0	4.0	3.0
ENST00000225614.2_ENSG00000108479.7	2.0	3.0	1.0	4.0	0.0	2.0
ENST00000225665.7-1_ENSG00000108528.9	28.0	10.0	17.0	11.0	3.0	14.0
ENST00000225665.7_ENSG00000108528.9	287.0	135.0	166.0	126.0	70.0	137.0
ENST00000225696.4_ENSG00000108559.7	5.0	6.0	9.0	1.0	1.0	2.0
ENST00000225698.4-1_ENSG00000108561.4	49.0	28.0	24.0	12.0	16.0	15.0
ENST00000225698.4-2_ENSG00000108561.4	47.0	33.0	49.0	14.0	17.0	35.0
ENST00000225698.4_ENSG00000108561.4	641.0	380.0	480.0	181.0	171.0	331.0
ENST00000225724.5_ENSG00000108587.10	31.0	18.0	34.0	10.0	6.0	17.0
ENST00000225726.5_ENSG00000108588.9	10.0	10.0	35.0	5.0	11.0	21.0
ENST00000225728.3-1_ENSG00000108590.6	44.0	23.0	32.0	22.0	17.0	38.0
ENST00000225729.3_ENSG00000108591.5	36.0	15.0	13.0	8.0	9.0	12.0
ENST00000225777.3_ENSG00000108639.3	204.0	91.0	67.0	75.0	37.0	31.0
ENST00000225792.5_ENSG00000108654.7	54.0	16.0	90.0	6.0	37.0	62.0
ENST00000225805.4_ENSG00000108666.5	7.0	7.0	10.0	0.0	0.0	2.0
ENST00000225873.4_ENSG00000108733.5	0.0	0.0	2.0	1.0	0.0	3.0
ENST00000225969.4_ENSG00000108826.11	858.0	806.0	431.0	459.0	129.0	267.0
ENST00000225972.7-1_ENSG00000108829.9	7.0	6.0	3.0	2.0	0.0	1.0
ENST00000225972.7-2_ENSG00000108829.9	11.0	18.0	4.0	0.0	3.0	2.0
ENST00000225972.7_ENSG00000108829.9	168.0	101.0	72.0	19.0	35.0	23.0
ENST00000226004.3-1_ENSG00000108861.4	14.0	4.0	7.0	4.0	4.0	6.0
ENST00000226091.2_ENSG00000108947.4	6.0	8.0	7.0	0.0	0.0	3.0
ENST00000226105.6_ENSG00000108961.9	78.0	107.0	76.0	45.0	17.0	45.0
ENST00000226225.2-1_ENSG00000109079.5	59.0	37.0	51.0	20.0	14.0	30.0
ENST00000226230.6_ENSG00000109084.9	29.0	6.0	44.0	23.0	8.0	64.0
ENST00000226253.4_ENSG00000109107.9	70.0	32.0	40.0	49.0	21.0	41.0
ENST00000226578.4_ENSG00000109323.4	4.0	2.0	7.0	1.0	0.0	3.0
ENST00000226796.6_ENSG00000109534.12	26.0	35.0	47.0	7.0	9.0	16.0
ENST00000226798.4_ENSG00000109536.7	51.0	70.0	107.0	36.0	33.0	77.0
ENST00000227135.2-1_ENSG00000064199.2	23.0	20.0	18.0	10.0	3.0	14.0
ENST00000227155.4_ENSG00000085117.7	101.0	64.0	36.0	25.0	23.0	28.0
ENST00000227157.4_ENSG00000134333.9	38.0	20.0	18.0	11.0	14.0	22.0
ENST00000227266.5_ENSG00000109861.11	46.0	16.0	41.0	9.0	12.0	35.0
ENST00000227322.3_ENSG00000109917.6	82.0	45.0	28.0	14.0	12.0	10.0
ENST00000227474.3-1_ENSG00000110060.4	15.0	7.0	20.0	4.0	10.0	1.0
ENST00000227495.6_ENSG00000110080.14	8.0	1.0	1.0	2.0	2.0	3.0
ENST00000227507.2-1_ENSG00000110092.3	95.0	43.0	51.0	29.0	46.0	72.0
ENST00000227507.2-3_ENSG00000110092.3	13.0	5.0	6.0	0.0	2.0	6.0
ENST00000227520.5-1_ENSG00000110104.7	10.0	7.0	6.0	3.0	0.0	4.0
ENST00000227520.5_ENSG00000110104.7	141.0	72.0	55.0	36.0	35.0	44.0
ENST00000227525.3-2_ENSG00000110108.5	40.0	9.0	17.0	16.0	17.0	29.0
ENST00000227618.4_ENSG00000110200.4	122.0	107.0	91.0	91.0	26.0	84.0
ENST00000227638.3-3_ENSG00000110218.4	29.0	13.0	27.0	7.0	3.0	14.0
ENST00000227756.4_ENSG00000110328.5	13.0	4.0	6.0	1.0	4.0	8.0
ENST00000227868.4_ENSG00000110435.7	7.0	2.0	22.0	1.0	2.0	8.0
ENST00000228027.7-1_ENSG00000062282.10	3.0	3.0	4.0	1.0	2.0	1.0
ENST00000228027.7_ENSG00000062282.10	4.0	3.0	2.0	1.0	1.0	1.0
ENST00000228140.2_ENSG00000110700.2	15.0	13.0	8.0	12.0	3.0	9.0
ENST00000228251.4-1_ENSG00000060138.8	11.0	11.0	10.0	4.0	4.0	7.0
ENST00000228251.4_ENSG00000060138.8	29.0	16.0	19.0	14.0	6.0	12.0
ENST00000228306.4-1_ENSG00000089157.11	21.0	11.0	13.0	2.0	1.0	4.0
ENST00000228306.4_ENSG00000089157.11	399.0	256.0	265.0	172.0	77.0	167.0
ENST00000228495.6_ENSG00000110906.8	18.0	7.0	17.0	4.0	3.0	16.0
ENST00000228506.3_ENSG00000110917.3	65.0	29.0	13.0	36.0	10.0	15.0
ENST00000228510.3_ENSG00000110921.7	39.0	10.0	10.0	14.0	17.0	10.0
ENST00000228534.4_ENSG00000110944.4	10.0	8.0	18.0	2.0	0.0	1.0
ENST00000228606.4_ENSG00000111012.5	30.0	8.0	28.0	4.0	3.0	18.0
ENST00000228740.2_ENSG00000111144.5	38.0	21.0	55.0	11.0	22.0	48.0
ENST00000228741.3_ENSG00000111145.3	8.0	3.0	29.0	2.0	2.0	13.0
ENST00000228799.2-1_ENSG00000111203.7	26.0	16.0	23.0	9.0	2.0	9.0
ENST00000228825.7_ENSG00000111229.11	202.0	164.0	240.0	100.0	82.0	170.0
ENST00000228827.3-1_ENSG00000111231.4	56.0	35.0	84.0	17.0	21.0	50.0
ENST00000228843.9_ENSG00000111247.10	2.0	1.0	5.0	0.0	0.0	2.0
ENST00000228865.2-1_ENSG00000111269.2	2.0	1.0	5.0	1.0	0.0	2.0
ENST00000228865.2-2_ENSG00000111269.2	1.0	0.0	3.0	0.0	0.0	1.0
ENST00000228872.4_ENSG00000111276.6	7.0	4.0	5.0	2.0	1.0	6.0
ENST00000228918.4_ENSG00000111321.6	50.0	32.0	16.0	18.0	17.0	14.0
ENST00000228922.7-1_ENSG00000256028.2	22.0	14.0	7.0	11.0	5.0	9.0
ENST00000228945.4_ENSG00000111348.4	71.0	24.0	63.0	42.0	37.0	100.0
ENST00000229195.3-1_ENSG00000111596.7	33.0	13.0	26.0	2.0	14.0	22.0
ENST00000229195.3-2_ENSG00000111596.7	9.0	4.0	10.0	2.0	1.0	1.0
ENST00000229214.4-1_ENSG00000111615.8	24.0	32.0	31.0	1.0	13.0	9.0
ENST00000229238.3-1_ENSG00000111639.3	17.0	7.0	9.0	13.0	8.0	14.0
ENST00000229238.3-2_ENSG00000111639.3	6.0	7.0	7.0	7.0	2.0	6.0
ENST00000229238.3_ENSG00000111639.3	338.0	334.0	265.0	273.0	127.0	230.0
ENST00000229239.5-1_ENSG00000111640.10	150.0	62.0	48.0	60.0	62.0	41.0
ENST00000229239.5-2_ENSG00000111640.10	3417.0	1345.0	934.0	1134.0	1232.0	1001.0
ENST00000229239.5_ENSG00000111640.10	3370.0	1365.0	924.0	1179.0	1210.0	940.0
ENST00000229251.3_ENSG00000111652.5	12.0	3.0	9.0	5.0	0.0	5.0
ENST00000229266.3_ENSG00000111666.6	4.0	4.0	8.0	2.0	3.0	3.0
ENST00000229270.4-1_ENSG00000111669.10	3946.0	1660.0	1661.0	1578.0	1259.0	1818.0
ENST00000229270.4-2_ENSG00000111669.10	168.0	63.0	52.0	54.0	36.0	65.0
ENST00000229270.4-3_ENSG00000111669.10	14.0	3.0	2.0	0.0	1.0	0.0
ENST00000229270.4_ENSG00000111669.10	2630.0	1093.0	1071.0	1046.0	822.0	1133.0
ENST00000229277.1_ENSG00000111674.4	17.0	3.0	11.0	4.0	3.0	7.0
ENST00000229281.5-1_ENSG00000111678.6	312.0	289.0	186.0	264.0	63.0	145.0
ENST00000229314.5_ENSG00000111711.5	45.0	29.0	58.0	7.0	12.0	10.0
ENST00000229328.5-2_ENSG00000111725.6	21.0	10.0	34.0	7.0	5.0	7.0
ENST00000229329.2-1_ENSG00000111726.8	18.0	6.0	17.0	0.0	4.0	14.0
ENST00000229329.2_ENSG00000111726.8	127.0	77.0	193.0	24.0	33.0	104.0
ENST00000229330.4_ENSG00000111727.7	0.0	1.0	3.0	0.0	0.0	2.0
ENST00000229340.5-1_ENSG00000111737.7	21.0	13.0	4.0	2.0	4.0	3.0
ENST00000229379.2-1_ENSG00000111775.2	14.0	12.0	18.0	2.0	1.0	9.0
ENST00000229379.2-2_ENSG00000111775.2	984.0	978.0	748.0	636.0	155.0	494.0
ENST00000229379.2_ENSG00000111775.2	1004.0	973.0	766.0	621.0	126.0	444.0
ENST00000229390.3-1_ENSG00000111786.4	14.0	4.0	3.0	4.0	2.0	3.0
ENST00000229390.3_ENSG00000111786.4	203.0	100.0	133.0	77.0	75.0	111.0
ENST00000229395.3_ENSG00000111790.9	2.0	3.0	5.0	0.0	1.0	4.0
ENST00000229563.5-2_ENSG00000111843.9	45.0	29.0	69.0	15.0	12.0	40.0
ENST00000229563.5_ENSG00000111843.9	41.0	20.0	28.0	13.0	8.0	29.0
ENST00000229570.5-1_ENSG00000226524.2	14.0	15.0	20.0	6.0	4.0	19.0
ENST00000229595.5_ENSG00000111875.7	23.0	23.0	53.0	11.0	17.0	37.0
ENST00000229633.5-2_ENSG00000111911.5	1.0	1.0	3.0	0.0	0.0	1.0
ENST00000229633.5_ENSG00000111911.5	1.0	5.0	6.0	0.0	2.0	6.0
ENST00000229758.3_ENSG00000112029.5	3.0	4.0	10.0	0.0	2.0	11.0
ENST00000229794.4_ENSG00000112062.6	3.0	2.0	4.0	2.0	0.0	0.0
ENST00000229866.6_ENSG00000112130.12	3.0	2.0	10.0	3.0	2.0	6.0
ENST00000229903.4-1_ENSG00000112167.5	30.0	31.0	53.0	14.0	5.0	17.0
ENST00000229922.2_ENSG00000112186.7	5.0	4.0	4.0	2.0	1.0	4.0
ENST00000230048.4_ENSG00000112304.6	276.0	309.0	228.0	140.0	33.0	92.0
ENST00000230050.3-1_ENSG00000112306.7	491.0	305.0	192.0	195.0	128.0	129.0
ENST00000230050.3_ENSG00000112306.7	311.0	224.0	105.0	124.0	90.0	82.0
ENST00000230056.3_ENSG00000112312.5	30.0	7.0	18.0	11.0	17.0	36.0
ENST00000230085.8-2_ENSG00000112335.10	34.0	15.0	37.0	6.0	7.0	26.0
ENST00000230085.8-3_ENSG00000112335.10	171.0	88.0	93.0	41.0	68.0	83.0
ENST00000230085.8_ENSG00000112335.10	22.0	15.0	14.0	10.0	7.0	14.0
ENST00000230340.4-3_ENSG00000112578.5	16.0	15.0	14.0	4.0	3.0	3.0
ENST00000230340.4_ENSG00000112578.5	9.0	3.0	4.0	1.0	1.0	7.0
ENST00000230354.6_ENSG00000112592.8	7.0	3.0	19.0	2.0	5.0	13.0
ENST00000230413.5_ENSG00000112651.7	10.0	5.0	6.0	1.0	0.0	4.0
ENST00000230431.6-1_ENSG00000112667.8	29.0	24.0	10.0	16.0	5.0	6.0
ENST00000230431.6_ENSG00000112667.8	544.0	558.0	431.0	464.0	54.0	198.0
ENST00000230461.6_ENSG00000112697.11	4.0	4.0	5.0	1.0	1.0	4.0
ENST00000230565.3_ENSG00000112796.5	2.0	1.0	1.0	0.0	2.0	1.0
ENST00000230640.5_ENSG00000039123.11	1.0	3.0	7.0	0.0	6.0	2.0
ENST00000230792.2_ENSG00000112874.5	5.0	2.0	11.0	0.0	2.0	4.0
ENST00000230895.6_ENSG00000112977.11	113.0	54.0	101.0	18.0	25.0	52.0
ENST00000230990.6_ENSG00000113070.6	130.0	76.0	400.0	3.0	3.0	24.0
ENST00000231004.4_ENSG00000113083.8	1.0	0.0	1.0	2.0	0.0	1.0
ENST00000231061.4_ENSG00000113140.6	15.0	7.0	11.0	4.0	5.0	11.0
ENST00000231198.7_ENSG00000113272.9	55.0	37.0	79.0	18.0	14.0	25.0
ENST00000231238.5-1_ENSG00000113312.6	18.0	15.0	15.0	3.0	6.0	7.0
ENST00000231238.5_ENSG00000113312.6	206.0	139.0	308.0	73.0	77.0	192.0
ENST00000231512.3_ENSG00000113583.6	12.0	6.0	51.0	1.0	5.0	40.0
ENST00000231526.4-1_ENSG00000113597.13	3.0	1.0	12.0	0.0	0.0	3.0
ENST00000231572.3-1_ENSG00000113643.4	16.0	14.0	40.0	4.0	10.0	28.0
ENST00000231572.3_ENSG00000113643.4	72.0	43.0	161.0	25.0	40.0	95.0
ENST00000231668.9_ENSG00000113734.13	11.0	6.0	14.0	1.0	1.0	3.0
ENST00000231790.2_ENSG00000076242.10	17.0	7.0	31.0	4.0	6.0	18.0
ENST00000231948.4_ENSG00000113851.9	16.0	10.0	50.0	6.0	7.0	30.0
ENST00000232125.5_ENSG00000114023.11	6.0	4.0	6.0	1.0	0.0	7.0
ENST00000232424.3_ENSG00000114315.3	31.0	13.0	35.0	6.0	4.0	4.0
ENST00000232496.4-2_ENSG00000114383.5	119.0	94.0	42.0	66.0	28.0	40.0
ENST00000232501.3-1_ENSG00000114388.8	20.0	10.0	17.0	9.0	0.0	10.0
ENST00000232501.3_ENSG00000114388.8	20.0	7.0	13.0	4.0	3.0	8.0
ENST00000232508.5_ENSG00000114395.6	15.0	7.0	32.0	10.0	6.0	9.0
ENST00000232519.5_ENSG00000114405.6	1.0	1.0	1.0	1.0	2.0	1.0
ENST00000232564.3-1_ENSG00000114450.5	4.0	3.0	8.0	2.0	1.0	6.0
ENST00000232607.2_ENSG00000114491.9	27.0	14.0	53.0	15.0	17.0	53.0
ENST00000232766.5-1_ENSG00000114648.7	5.0	4.0	4.0	1.0	1.0	3.0
ENST00000232854.4-2_ENSG00000114735.5	32.0	20.0	11.0	20.0	12.0	17.0
ENST00000232888.6_ENSG00000114767.6	63.0	28.0	22.0	14.0	17.0	11.0
ENST00000232905.3_ENSG00000114784.3	65.0	72.0	55.0	14.0	7.0	26.0
ENST00000233025.7-2_ENSG00000114902.9	46.0	36.0	12.0	16.0	12.0	15.0
ENST00000233025.7_ENSG00000114902.9	282.0	167.0	186.0	89.0	93.0	146.0
ENST00000233047.4-1_ENSG00000011638.6	5.0	2.0	8.0	4.0	2.0	5.0
ENST00000233078.4_ENSG00000071626.12	17.0	4.0	3.0	2.0	2.0	1.0
ENST00000233084.3_ENSG00000079785.10	16.0	11.0	76.0	6.0	13.0	53.0
ENST00000233114.8-1_ENSG00000014641.13	6.0	7.0	27.0	2.0	6.0	13.0
ENST00000233114.8-2_ENSG00000014641.13	183.0	121.0	389.0	52.0	69.0	298.0
ENST00000233114.8_ENSG00000014641.13	181.0	102.0	388.0	66.0	81.0	293.0
ENST00000233121.2_ENSG00000084764.6	9.0	6.0	2.0	0.0	1.0	0.0
ENST00000233143.4_ENSG00000034510.4	4551.0	3639.0	2641.0	3485.0	1592.0	3042.0
ENST00000233154.4_ENSG00000071051.9	2.0	6.0	17.0	0.0	1.0	11.0
ENST00000233190.6-1_ENSG00000023228.9	7.0	5.0	26.0	0.0	2.0	16.0
ENST00000233330.6_ENSG00000114993.11	24.0	9.0	4.0	4.0	3.0	0.0
ENST00000233331.7_ENSG00000115274.10	3.0	6.0	3.0	8.0	0.0	5.0
ENST00000233379.4_ENSG00000115042.5	30.0	28.0	14.0	16.0	8.0	11.0
ENST00000233468.4_ENSG00000115128.6	393.0	439.0	280.0	183.0	181.0	276.0
ENST00000233575.2-1_ENSG00000115234.6	9.0	6.0	19.0	1.0	3.0	4.0
ENST00000233575.2-2_ENSG00000115234.6	9.0	3.0	8.0	4.0	2.0	2.0
ENST00000233575.2_ENSG00000115234.6	200.0	113.0	179.0	72.0	34.0	107.0
ENST00000233596.3_ENSG00000115255.6	11.0	8.0	1.0	9.0	3.0	5.0
ENST00000233609.4_ENSG00000115268.5	154.0	104.0	37.0	138.0	52.0	41.0
ENST00000233615.2-1_ENSG00000239779.2	9.0	3.0	1.0	1.0	2.0	2.0
ENST00000233615.2_ENSG00000239779.2	20.0	7.0	6.0	13.0	8.0	4.0
ENST00000233623.5_ENSG00000115282.15	16.0	7.0	14.0	4.0	1.0	8.0
ENST00000233627.9_ENSG00000115286.15	348.0	190.0	139.0	223.0	83.0	89.0
ENST00000233630.6_ENSG00000115289.8	37.0	27.0	31.0	8.0	5.0	14.0
ENST00000233741.4_ENSG00000115392.7	3.0	0.0	4.0	0.0	1.0	4.0
ENST00000233838.4-1_ENSG00000115486.7	7.0	4.0	9.0	2.0	2.0	4.0
ENST00000233893.5-1_ENSG00000115541.6	143.0	146.0	131.0	92.0	54.0	139.0
ENST00000233893.5_ENSG00000115541.6	51.0	74.0	40.0	39.0	30.0	80.0
ENST00000234038.6-1_ENSG00000115685.10	95.0	58.0	90.0	32.0	28.0	54.0
ENST00000234038.6_ENSG00000115685.10	12.0	7.0	10.0	3.0	3.0	8.0
ENST00000234111.4_ENSG00000115758.8	57.0	55.0	115.0	4.0	9.0	50.0
ENST00000234115.6-1_ENSG00000115762.12	4.0	3.0	11.0	2.0	1.0	2.0
ENST00000234160.4-1_ENSG00000115806.8	46.0	16.0	55.0	11.0	8.0	23.0
ENST00000234160.4_ENSG00000115806.8	79.0	42.0	119.0	9.0	17.0	49.0
ENST00000234296.2_ENSG00000115942.4	3.0	1.0	5.0	0.0	0.0	3.0
ENST00000234301.2-1_ENSG00000115944.10	28.0	15.0	23.0	7.0	2.0	13.0
ENST00000234301.2_ENSG00000115944.10	431.0	298.0	554.0	151.0	94.0	268.0
ENST00000234453.5_ENSG00000116095.6	4.0	4.0	3.0	1.0	1.0	2.0
ENST00000234454.5_ENSG00000116096.5	56.0	27.0	22.0	19.0	9.0	21.0
ENST00000234590.4-1_ENSG00000074800.9	2289.0	906.0	1607.0	1286.0	854.0	1785.0
ENST00000234590.4-2_ENSG00000074800.9	16.0	9.0	11.0	5.0	9.0	21.0
ENST00000234590.4-3_ENSG00000074800.9	114.0	46.0	103.0	38.0	37.0	104.0
ENST00000234590.4_ENSG00000074800.9	387.0	120.0	174.0	158.0	133.0	232.0
ENST00000234677.2-1_ENSG00000031698.8	19.0	13.0	21.0	8.0	3.0	8.0
ENST00000234677.2_ENSG00000031698.8	607.0	325.0	531.0	207.0	151.0	288.0
ENST00000234725.8_ENSG00000058804.10	3.0	0.0	1.0	2.0	0.0	1.0
ENST00000234827.1_ENSG00000116205.6	9.0	3.0	9.0	3.0	3.0	6.0
ENST00000234831.5-1_ENSG00000116209.7	58.0	26.0	90.0	25.0	18.0	54.0
ENST00000234831.5-2_ENSG00000116209.7	14.0	7.0	23.0	7.0	5.0	15.0
ENST00000234831.5-3_ENSG00000116209.7	121.0	70.0	227.0	53.0	53.0	133.0
ENST00000234831.5_ENSG00000116209.7	11.0	4.0	6.0	6.0	2.0	8.0
ENST00000234875.4-1_ENSG00000116251.5	112.0	90.0	47.0	77.0	38.0	85.0
ENST00000234875.4_ENSG00000116251.5	76.0	63.0	52.0	43.0	31.0	56.0
ENST00000235090.5-2_ENSG00000116455.9	100.0	32.0	51.0	27.0	12.0	31.0
ENST00000235150.4_ENSG00000116514.12	22.0	15.0	21.0	5.0	3.0	8.0
ENST00000235307.6-1_ENSG00000116667.8	12.0	4.0	9.0	8.0	6.0	21.0
ENST00000235332.4_ENSG00000116691.6	83.0	56.0	22.0	18.0	22.0	15.0
ENST00000235345.5_ENSG00000116704.6	4.0	2.0	8.0	2.0	0.0	4.0
ENST00000235382.5_ENSG00000116741.6	1.0	1.0	0.0	0.0	1.0	1.0
ENST00000235521.4_ENSG00000116874.7	8.0	7.0	11.0	2.0	2.0	7.0
ENST00000235532.5_ENSG00000116885.14	14.0	8.0	15.0	5.0	1.0	9.0
ENST00000235835.3_ENSG00000053371.8	122.0	69.0	51.0	67.0	52.0	50.0
ENST00000235932.4_ENSG00000117280.8	8.0	6.0	16.0	2.0	3.0	2.0
ENST00000236051.2-1_ENSG00000117395.6	295.0	202.0	565.0	80.0	89.0	319.0
ENST00000236051.2-2_ENSG00000117395.6	50.0	31.0	57.0	17.0	5.0	33.0
ENST00000236051.2_ENSG00000117395.6	33.0	19.0	52.0	10.0	7.0	41.0
ENST00000236067.4_ENSG00000117410.9	36.0	36.0	33.0	31.0	20.0	29.0
ENST00000236192.7-1_ENSG00000117533.10	16.0	7.0	9.0	3.0	5.0	11.0
ENST00000236273.4-1_ENSG00000117614.5	22.0	36.0	69.0	9.0	16.0	35.0
ENST00000236342.7-1_ENSG00000117682.12	7.0	5.0	8.0	1.0	0.0	3.0
ENST00000236342.7_ENSG00000117682.12	5.0	4.0	4.0	2.0	0.0	3.0
ENST00000236671.2_ENSG00000117984.8	96.0	51.0	31.0	54.0	33.0	22.0
ENST00000236938.6-1_ENSG00000132185.12	7.0	0.0	3.0	1.0	2.0	4.0
ENST00000236957.5_ENSG00000114942.9	93.0	62.0	91.0	61.0	29.0	65.0
ENST00000236980.6_ENSG00000118246.9	2.0	1.0	4.0	2.0	0.0	1.0
ENST00000237264.4_ENSG00000028839.5	44.0	30.0	71.0	17.0	21.0	40.0
ENST00000237283.8_ENSG00000189007.11	5.0	9.0	6.0	0.0	1.0	7.0
ENST00000237305.7_ENSG00000118515.7	1.0	2.0	2.0	0.0	1.0	5.0
ENST00000237380.7-3_ENSG00000118579.7	16.0	14.0	16.0	9.0	13.0	12.0
ENST00000237380.7_ENSG00000118579.7	75.0	45.0	62.0	29.0	12.0	52.0
ENST00000237455.4_ENSG00000239305.2	5.0	2.0	3.0	1.0	0.0	5.0
ENST00000237500.5-1_ENSG00000118680.8	8.0	4.0	6.0	5.0	2.0	8.0
ENST00000237500.5-2_ENSG00000118680.8	431.0	318.0	416.0	120.0	190.0	309.0
ENST00000237500.5-3_ENSG00000118680.8	7.0	6.0	6.0	1.0	0.0	6.0
ENST00000237500.5_ENSG00000118680.8	353.0	266.0	343.0	116.0	165.0	266.0
ENST00000237530.6-1_ENSG00000118705.12	65.0	50.0	119.0	14.0	27.0	66.0
ENST00000237530.6-2_ENSG00000118705.12	43.0	15.0	49.0	13.0	17.0	29.0
ENST00000237530.6-3_ENSG00000118705.12	108.0	74.0	173.0	27.0	49.0	88.0
ENST00000237530.6_ENSG00000118705.12	31.0	19.0	38.0	6.0	18.0	31.0
ENST00000237642.6_ENSG00000118804.7	8.0	7.0	22.0	1.0	1.0	8.0
ENST00000237654.4-1_ENSG00000118816.5	103.0	56.0	131.0	18.0	43.0	73.0
ENST00000237654.4-3_ENSG00000118816.5	5.0	2.0	5.0	2.0	0.0	2.0
ENST00000237654.4_ENSG00000118816.5	39.0	20.0	42.0	12.0	9.0	17.0
ENST00000237853.4_ENSG00000118985.10	49.0	41.0	229.0	7.0	6.0	73.0
ENST00000237858.6-2_ENSG00000173221.9	218.0	185.0	150.0	23.0	21.0	46.0
ENST00000237889.4-2_ENSG00000119013.4	27.0	51.0	62.0	24.0	13.0	71.0
ENST00000237889.4_ENSG00000119013.4	30.0	59.0	51.0	23.0	8.0	71.0
ENST00000238081.3-1_ENSG00000134308.9	130.0	54.0	286.0	52.0	67.0	235.0
ENST00000238081.3_ENSG00000134308.9	61.0	25.0	110.0	27.0	41.0	88.0
ENST00000238091.4_ENSG00000119185.8	28.0	21.0	25.0	14.0	12.0	33.0
ENST00000238112.3_ENSG00000119203.9	15.0	9.0	52.0	5.0	7.0	46.0
ENST00000238138.2_ENSG00000119227.3	1.0	1.0	0.0	1.0	0.0	0.0
ENST00000238146.4_ENSG00000111364.11	25.0	22.0	47.0	4.0	16.0	37.0
ENST00000238156.3_ENSG00000119242.4	10.0	5.0	10.0	4.0	3.0	1.0
ENST00000238379.5_ENSG00000119431.5	4.0	1.0	5.0	0.0	1.0	3.0
ENST00000238477.5_ENSG00000119523.8	23.0	9.0	22.0	2.0	5.0	9.0
ENST00000238497.5-1_ENSG00000119541.5	13.0	12.0	32.0	7.0	3.0	19.0
ENST00000238561.5_ENSG00000063761.11	6.0	3.0	7.0	2.0	2.0	3.0
ENST00000238609.3_ENSG00000119632.3	930.0	859.0	430.0	566.0	135.0	213.0
ENST00000238618.3_ENSG00000119640.4	13.0	19.0	14.0	2.0	0.0	3.0
ENST00000238628.6_ENSG00000119650.8	3.0	3.0	0.0	1.0	0.0	1.0
ENST00000238633.2-1_ENSG00000119655.4	7.0	10.0	4.0	16.0	8.0	20.0
ENST00000238651.5-2_ENSG00000119673.10	6.0	7.0	10.0	5.0	3.0	1.0
ENST00000238688.5_ENSG00000119705.5	57.0	59.0	27.0	11.0	7.0	18.0
ENST00000238721.4_ENSG00000115129.9	21.0	10.0	19.0	11.0	8.0	11.0
ENST00000238823.8_ENSG00000119812.14	9.0	6.0	25.0	6.0	5.0	21.0
ENST00000238831.4_ENSG00000119820.6	27.0	17.0	23.0	5.0	10.0	14.0
ENST00000238856.4_ENSG00000119844.10	4.0	3.0	3.0	1.0	0.0	6.0
ENST00000238875.5-1_ENSG00000119862.8	16.0	13.0	8.0	10.0	1.0	9.0
ENST00000238892.3-1_ENSG00000119878.5	17.0	24.0	17.0	17.0	9.0	26.0
ENST00000239223.3-1_ENSG00000120129.5	43.0	18.0	36.0	1.0	3.0	6.0
ENST00000239223.3-2_ENSG00000120129.5	53.0	25.0	33.0	3.0	1.0	6.0
ENST00000239223.3_ENSG00000120129.5	525.0	186.0	289.0	15.0	22.0	49.0
ENST00000239231.6_ENSG00000120137.6	1.0	2.0	3.0	0.0	1.0	5.0
ENST00000239367.2_ENSG00000120256.5	1.0	5.0	24.0	0.0	3.0	9.0
ENST00000239666.4-1_ENSG00000120509.6	6.0	9.0	13.0	7.0	2.0	6.0
ENST00000239666.4_ENSG00000120509.6	219.0	181.0	261.0	114.0	59.0	174.0
ENST00000239690.4_ENSG00000120526.6	5.0	3.0	19.0	3.0	3.0	10.0
ENST00000239878.4-1_ENSG00000120686.7	90.0	97.0	54.0	30.0	15.0	50.0
ENST00000239891.3-1_ENSG00000120697.4	90.0	67.0	103.0	34.0	57.0	101.0
ENST00000239938.4-3_ENSG00000120738.7	432.0	704.0	7461.0	269.0	17.0	1309.0
ENST00000239938.4_ENSG00000120738.7	13.0	4.0	3.0	3.0	1.0	1.0
ENST00000239940.7_ENSG00000070087.9	15.0	4.0	29.0	2.0	6.0	11.0
ENST00000239944.2-2_ENSG00000120742.6	485.0	452.0	344.0	142.0	127.0	156.0
ENST00000240050.4-1_ENSG00000120832.5	5.0	4.0	3.0	1.0	3.0	3.0
ENST00000240055.3_ENSG00000120837.3	1.0	2.0	4.0	0.0	5.0	6.0
ENST00000240079.6_ENSG00000120860.6	79.0	96.0	78.0	16.0	32.0	49.0
ENST00000240100.2_ENSG00000120875.4	83.0	28.0	15.0	2.0	18.0	5.0
ENST00000240139.5_ENSG00000120910.10	3.0	5.0	7.0	0.0	0.0	1.0
ENST00000240185.3_ENSG00000120948.11	9.0	7.0	34.0	1.0	5.0	17.0
ENST00000240316.4-1_ENSG00000121058.4	24.0	27.0	26.0	19.0	17.0	25.0
ENST00000240316.4_ENSG00000121058.4	2.0	3.0	18.0	1.0	2.0	5.0
ENST00000240488.3_ENSG00000121211.3	6.0	5.0	5.0	1.0	4.0	4.0
ENST00000240651.9_ENSG00000121350.11	0.0	4.0	3.0	0.0	0.0	3.0
ENST00000240851.4-2_ENSG00000114354.8	119.0	63.0	196.0	30.0	44.0	138.0
ENST00000240851.4-3_ENSG00000114354.8	8.0	12.0	16.0	1.0	1.0	14.0
ENST00000240851.4_ENSG00000114354.8	14.0	13.0	31.0	3.0	13.0	13.0
ENST00000240922.3-2_ENSG00000121579.8	45.0	31.0	31.0	8.0	5.0	20.0
ENST00000240922.3_ENSG00000121579.8	22.0	13.0	9.0	2.0	5.0	7.0
ENST00000241041.3_ENSG00000121680.11	8.0	4.0	5.0	4.0	0.0	0.0
ENST00000241052.4_ENSG00000121691.4	8.0	3.0	29.0	2.0	13.0	36.0
ENST00000241416.7_ENSG00000121989.10	4.0	1.0	42.0	0.0	1.0	17.0
ENST00000241502.4-1_ENSG00000122068.8	7.0	4.0	9.0	0.0	4.0	4.0
ENST00000242208.4_ENSG00000122641.9	162.0	81.0	145.0	14.0	51.0	65.0
ENST00000242209.4-1_ENSG00000122642.6	3.0	3.0	9.0	1.0	2.0	1.0
ENST00000242210.7-2_ENSG00000122643.14	1.0	0.0	0.0	0.0	1.0	3.0
ENST00000242210.7_ENSG00000122643.14	16.0	4.0	16.0	4.0	17.0	17.0
ENST00000242248.5_ENSG00000122678.10	57.0	23.0	16.0	8.0	14.0	10.0
ENST00000242257.8_ENSG00000122687.13	25.0	4.0	27.0	4.0	7.0	24.0
ENST00000242275.6_ENSG00000122696.8	4.0	4.0	1.0	1.0	1.0	1.0
ENST00000242576.2_ENSG00000076248.6	1.0	1.0	5.0	1.0	1.0	6.0
ENST00000242577.6_ENSG00000088986.6	388.0	349.0	230.0	197.0	122.0	177.0
ENST00000242592.4_ENSG00000122971.4	14.0	9.0	0.0	1.0	4.0	1.0
ENST00000242719.3-1_ENSG00000123091.4	11.0	11.0	35.0	7.0	2.0	8.0
ENST00000242719.3-2_ENSG00000123091.4	3.0	2.0	2.0	1.0	3.0	1.0
ENST00000242776.4_ENSG00000123136.10	119.0	47.0	115.0	79.0	54.0	158.0
ENST00000242783.6_ENSG00000123143.8	32.0	25.0	35.0	13.0	4.0	17.0
ENST00000242784.4_ENSG00000123144.6	191.0	90.0	35.0	98.0	63.0	43.0
ENST00000242827.6_ENSG00000123179.9	8.0	6.0	2.0	0.0	0.0	2.0
ENST00000243040.6_ENSG00000123349.9	5.0	14.0	7.0	3.0	1.0	4.0
ENST00000243045.5-1_ENSG00000123353.5	262.0	243.0	157.0	138.0	34.0	88.0
ENST00000243045.5-2_ENSG00000123353.5	191.0	196.0	77.0	106.0	25.0	62.0
ENST00000243056.3_ENSG00000123364.3	2.0	1.0	1.0	0.0	1.0	2.0
ENST00000243112.5_ENSG00000123415.10	19.0	20.0	17.0	18.0	4.0	9.0
ENST00000243189.7_ENSG00000117616.13	1.0	3.0	4.0	0.0	3.0	2.0
ENST00000243253.3-1_ENSG00000058262.5	39.0	25.0	32.0	8.0	9.0	16.0
ENST00000243286.3_ENSG00000196507.6	22.0	17.0	20.0	8.0	6.0	8.0
ENST00000243325.5-1_ENSG00000123595.5	15.0	6.0	23.0	2.0	1.0	4.0
ENST00000243346.5-1_ENSG00000123609.6	10.0	7.0	16.0	4.0	5.0	6.0
ENST00000243440.1_ENSG00000123685.4	2.0	4.0	4.0	0.0	0.0	0.0
ENST00000243498.5-1_ENSG00000123737.8	22.0	17.0	29.0	8.0	21.0	46.0
ENST00000243501.5_ENSG00000123739.6	45.0	41.0	39.0	23.0	11.0	13.0
ENST00000243563.3-2_ENSG00000077312.4	102.0	55.0	40.0	27.0	31.0	27.0
ENST00000243563.3-3_ENSG00000077312.4	14.0	9.0	7.0	2.0	1.0	4.0
ENST00000243563.3_ENSG00000077312.4	60.0	40.0	28.0	23.0	14.0	11.0
ENST00000243578.3_ENSG00000123810.3	15.0	8.0	7.0	5.0	3.0	5.0
ENST00000243662.6_ENSG00000123892.7	328.0	195.0	391.0	41.0	43.0	89.0
ENST00000243776.6-1_ENSG00000123989.9	49.0	29.0	18.0	23.0	13.0	10.0
ENST00000243878.4_ENSG00000124074.7	12.0	7.0	5.0	3.0	1.0	6.0
ENST00000243893.6_ENSG00000175063.12	0.0	1.0	1.0	0.0	2.0	0.0
ENST00000243896.2-1_ENSG00000080189.10	19.0	13.0	5.0	5.0	1.0	6.0
ENST00000243903.4_ENSG00000101442.8	12.0	7.0	10.0	3.0	9.0	3.0
ENST00000243918.5_ENSG00000254806.1	43.0	21.0	29.0	15.0	15.0	22.0
ENST00000243924.3_ENSG00000124102.4	75.0	152.0	75.0	9.0	3.0	5.0
ENST00000243997.3_ENSG00000124172.5	1643.0	1647.0	1047.0	456.0	402.0	725.0
ENST00000244020.3-1_ENSG00000124193.10	38.0	54.0	88.0	5.0	10.0	17.0
ENST00000244040.3-3_ENSG00000124209.3	6.0	7.0	15.0	3.0	2.0	13.0
ENST00000244040.3_ENSG00000124209.3	22.0	5.0	14.0	5.0	4.0	7.0
ENST00000244061.2-1_ENSG00000124226.7	223.0	223.0	238.0	145.0	42.0	114.0
ENST00000244061.2-3_ENSG00000124226.7	11.0	7.0	9.0	5.0	2.0	8.0
ENST00000244061.2_ENSG00000124226.7	65.0	61.0	43.0	23.0	10.0	32.0
ENST00000244137.7_ENSG00000124299.9	80.0	34.0	37.0	36.0	18.0	32.0
ENST00000244217.5_ENSG00000124370.6	4.0	0.0	6.0	1.0	1.0	10.0
ENST00000244221.8_ENSG00000124374.8	5.0	1.0	4.0	5.0	1.0	2.0
ENST00000244227.3-1_ENSG00000124380.6	79.0	61.0	98.0	14.0	25.0	56.0
ENST00000244230.2_ENSG00000124383.4	8.0	11.0	21.0	3.0	13.0	13.0
ENST00000244333.3_ENSG00000124466.8	2.0	1.0	2.0	5.0	2.0	6.0
ENST00000244360.6-1_ENSG00000204618.4	1.0	0.0	2.0	1.0	0.0	1.0
ENST00000244360.6_ENSG00000204618.4	24.0	4.0	1.0	2.0	1.0	1.0
ENST00000244496.5_ENSG00000124541.6	25.0	10.0	19.0	9.0	4.0	7.0
ENST00000244520.5-1_ENSG00000124562.5	9.0	4.0	4.0	5.0	1.0	3.0
ENST00000244520.5-2_ENSG00000124562.5	189.0	182.0	148.0	158.0	63.0	144.0
ENST00000244520.5_ENSG00000124562.5	196.0	179.0	162.0	151.0	60.0	100.0
ENST00000244670.8_ENSG00000124702.13	3.0	5.0	8.0	2.0	1.0	4.0
ENST00000244709.4_ENSG00000124731.8	0.0	2.0	1.0	1.0	0.0	1.0
ENST00000244711.3-1_ENSG00000124733.3	154.0	113.0	65.0	86.0	32.0	52.0
ENST00000244741.5-1_ENSG00000124762.9	52.0	29.0	19.0	9.0	6.0	4.0
ENST00000244741.5_ENSG00000124762.9	663.0	332.0	161.0	179.0	118.0	65.0
ENST00000244763.4_ENSG00000124783.8	42.0	24.0	61.0	24.0	15.0	40.0
ENST00000244815.5_ENSG00000124831.14	15.0	10.0	12.0	2.0	4.0	2.0
ENST00000244869.2-2_ENSG00000124882.3	3.0	9.0	20.0	1.0	0.0	1.0
ENST00000244869.2_ENSG00000124882.3	18.0	12.0	9.0	0.0	1.0	1.0
ENST00000245046.2_ENSG00000125037.8	71.0	46.0	55.0	40.0	26.0	28.0
ENST00000245157.5_ENSG00000125124.7	7.0	5.0	26.0	3.0	2.0	4.0
ENST00000245185.5-1_ENSG00000125148.6	10.0	4.0	6.0	2.0	3.0	8.0
ENST00000245185.5-2_ENSG00000125148.6	3775.0	1702.0	1247.0	891.0	1191.0	1360.0
ENST00000245185.5-3_ENSG00000125148.6	16.0	4.0	8.0	3.0	2.0	13.0
ENST00000245185.5_ENSG00000125148.6	2376.0	998.0	693.0	443.0	742.0	770.0
ENST00000245206.5_ENSG00000125166.8	82.0	25.0	67.0	22.0	22.0	70.0
ENST00000245304.4-2_ENSG00000125249.6	3.0	0.0	2.0	1.0	0.0	2.0
ENST00000245304.4_ENSG00000125249.6	1.0	0.0	1.0	1.0	0.0	2.0
ENST00000245414.4_ENSG00000125347.9	8.0	1.0	9.0	2.0	4.0	4.0
ENST00000245458.6-1_ENSG00000213741.4	316.0	233.0	292.0	45.0	42.0	187.0
ENST00000245458.6-2_ENSG00000213741.4	20.0	6.0	12.0	3.0	2.0	7.0
ENST00000245539.6-1_ENSG00000125445.6	31.0	23.0	18.0	11.0	3.0	22.0
ENST00000245539.6-2_ENSG00000125445.6	41.0	37.0	38.0	15.0	15.0	18.0
ENST00000245539.6-3_ENSG00000125445.6	183.0	107.0	119.0	60.0	46.0	91.0
ENST00000245539.6_ENSG00000125445.6	129.0	84.0	84.0	38.0	27.0	56.0
ENST00000245541.6_ENSG00000125447.12	2.0	1.0	1.0	0.0	1.0	1.0
ENST00000245543.1_ENSG00000125449.2	8.0	6.0	2.0	4.0	0.0	6.0
ENST00000245551.5_ENSG00000125457.9	3.0	2.0	4.0	1.0	2.0	0.0
ENST00000245552.2-1_ENSG00000125458.2	192.0	167.0	122.0	72.0	29.0	43.0
ENST00000245552.2_ENSG00000125458.2	20.0	14.0	5.0	3.0	5.0	5.0
ENST00000245564.2-1_ENSG00000125459.10	27.0	15.0	21.0	8.0	10.0	22.0
ENST00000245615.1-1_ENSG00000125505.12	19.0	9.0	5.0	7.0	6.0	12.0
ENST00000245615.1_ENSG00000125505.12	11.0	8.0	3.0	5.0	0.0	0.0
ENST00000245680.2_ENSG00000115084.8	0.0	0.0	4.0	1.0	1.0	2.0
ENST00000245787.4-1_ENSG00000125629.10	17.0	10.0	22.0	8.0	8.0	20.0
ENST00000245812.3-1_ENSG00000125652.3	100.0	59.0	33.0	69.0	13.0	29.0
ENST00000245816.4-2_ENSG00000125656.4	33.0	22.0	13.0	5.0	2.0	3.0
ENST00000245816.4_ENSG00000125656.4	290.0	151.0	146.0	99.0	43.0	106.0
ENST00000245857.5_ENSG00000125691.8	107.0	93.0	85.0	46.0	17.0	69.0
ENST00000245903.3_ENSG00000125726.6	6.0	0.0	2.0	1.0	1.0	0.0
ENST00000245908.6_ENSG00000125731.8	41.0	16.0	7.0	3.0	9.0	3.0
ENST00000245925.3_ENSG00000125746.10	17.0	7.0	12.0	4.0	9.0	9.0
ENST00000245932.6-2_ENSG00000125753.9	19.0	5.0	23.0	3.0	7.0	10.0
ENST00000245960.5_ENSG00000101224.13	16.0	11.0	26.0	6.0	4.0	15.0
ENST00000246015.4_ENSG00000125818.13	26.0	22.0	39.0	3.0	9.0	28.0
ENST00000246024.2_ENSG00000125827.4	29.0	19.0	15.0	5.0	11.0	9.0
ENST00000246027.8_ENSG00000088970.11	29.0	25.0	33.0	9.0	11.0	30.0
ENST00000246041.2-2_ENSG00000125843.6	39.0	12.0	14.0	2.0	5.0	3.0
ENST00000246043.4-1_ENSG00000125844.11	36.0	26.0	64.0	11.0	11.0	46.0
ENST00000246043.4_ENSG00000125844.11	7.0	4.0	18.0	0.0	1.0	14.0
ENST00000246069.7-1_ENSG00000125868.11	67.0	47.0	33.0	26.0	31.0	45.0
ENST00000246069.7-2_ENSG00000125868.11	188.0	124.0	179.0	69.0	96.0	159.0
ENST00000246069.7-3_ENSG00000125868.11	321.0	225.0	344.0	77.0	159.0	296.0
ENST00000246069.7_ENSG00000125868.11	173.0	98.0	132.0	49.0	75.0	147.0
ENST00000246071.6_ENSG00000125870.6	54.0	66.0	36.0	13.0	16.0	24.0
ENST00000246117.4_ENSG00000125912.6	21.0	9.0	0.0	7.0	6.0	1.0
ENST00000246151.4_ENSG00000057757.5	28.0	21.0	13.0	7.0	9.0	14.0
ENST00000246163.2_ENSG00000125952.14	5.0	4.0	4.0	0.0	0.0	1.0
ENST00000246166.2_ENSG00000125954.8	6.0	2.0	14.0	2.0	0.0	8.0
ENST00000246194.3-2_ENSG00000125970.7	112.0	55.0	3.0	33.0	29.0	5.0
ENST00000246194.3-3_ENSG00000125970.7	7.0	5.0	1.0	0.0	0.0	1.0
ENST00000246194.3_ENSG00000125970.7	28.0	16.0	3.0	14.0	11.0	3.0
ENST00000246229.4_ENSG00000126003.6	0.0	3.0	0.0	0.0	3.0	3.0
ENST00000246337.4-1_ENSG00000126088.8	9.0	2.0	5.0	2.0	1.0	5.0
ENST00000246337.4-2_ENSG00000126088.8	147.0	79.0	101.0	52.0	55.0	69.0
ENST00000246337.4_ENSG00000126088.8	130.0	72.0	98.0	75.0	37.0	63.0
ENST00000246529.3_ENSG00000126243.4	4.0	2.0	0.0	1.0	1.0	0.0
ENST00000246533.3_ENSG00000126247.6	37.0	43.0	41.0	29.0	6.0	17.0
ENST00000246535.3_ENSG00000126249.3	25.0	15.0	26.0	2.0	5.0	5.0
ENST00000246548.4_ENSG00000126261.8	15.0	15.0	42.0	4.0	2.0	23.0
ENST00000246551.4_ENSG00000126264.5	4.0	5.0	2.0	3.0	0.0	1.0
ENST00000246554.3_ENSG00000126267.4	490.0	435.0	317.0	641.0	139.0	367.0
ENST00000246747.4-1_ENSG00000273003.1	16.0	5.0	9.0	10.0	3.0	6.0
ENST00000246747.4-2_ENSG00000273003.1	335.0	256.0	215.0	226.0	85.0	144.0
ENST00000246747.4-3_ENSG00000273003.1	19.0	13.0	8.0	7.0	6.0	8.0
ENST00000246747.4_ENSG00000273003.1	361.0	280.0	224.0	237.0	98.0	144.0
ENST00000246785.3_ENSG00000126453.5	76.0	26.0	21.0	14.0	16.0	27.0
ENST00000246792.3-1_ENSG00000126458.3	153.0	83.0	54.0	39.0	44.0	34.0
ENST00000246792.3-3_ENSG00000126458.3	11.0	4.0	1.0	1.0	1.0	2.0
ENST00000246792.3_ENSG00000126458.3	64.0	58.0	45.0	27.0	7.0	21.0
ENST00000246794.5_ENSG00000126460.6	10.0	2.0	4.0	3.0	0.0	2.0
ENST00000246868.2_ENSG00000126524.5	100.0	84.0	228.0	21.0	27.0	100.0
ENST00000246912.4-1_ENSG00000108788.7	14.0	7.0	9.0	4.0	4.0	10.0
ENST00000246957.5_ENSG00000126602.6	142.0	63.0	102.0	39.0	33.0	87.0
ENST00000247001.5-1_ENSG00000105705.11	38.0	13.0	26.0	11.0	8.0	14.0
ENST00000247003.4_ENSG00000105671.7	17.0	9.0	11.0	7.0	3.0	14.0
ENST00000247020.4-1_ENSG00000132581.5	15.0	19.0	30.0	8.0	10.0	20.0
ENST00000247026.5_ENSG00000126653.11	30.0	45.0	48.0	17.0	25.0	15.0
ENST00000247140.4_ENSG00000102103.11	4.0	3.0	1.0	1.0	1.0	1.0
ENST00000247194.4-2_ENSG00000126790.7	7.0	5.0	13.0	4.0	2.0	11.0
ENST00000247461.4_ENSG00000127022.10	3.0	8.0	38.0	2.0	8.0	13.0
ENST00000247470.9-1_ENSG00000103490.13	5.0	10.0	4.0	5.0	2.0	2.0
ENST00000247470.9_ENSG00000103490.13	120.0	167.0	104.0	188.0	73.0	86.0
ENST00000247655.3-1_ENSG00000127184.6	1310.0	1186.0	868.0	524.0	291.0	665.0
ENST00000247655.3_ENSG00000127184.6	313.0	288.0	179.0	99.0	68.0	160.0
ENST00000247668.2_ENSG00000127191.13	31.0	6.0	16.0	9.0	5.0	10.0
ENST00000247706.3_ENSG00000127220.5	14.0	3.0	3.0	3.0	5.0	0.0
ENST00000247843.2_ENSG00000127337.2	33.0	17.0	24.0	3.0	5.0	24.0
ENST00000247866.4_ENSG00000090266.8	3548.0	3024.0	1686.0	1924.0	493.0	1002.0
ENST00000247970.4_ENSG00000127445.9	876.0	477.0	368.0	435.0	188.0	239.0
ENST00000247977.4-1_ENSG00000127452.4	14.0	3.0	5.0	3.0	4.0	7.0
ENST00000248041.8-1_ENSG00000171903.12	41.0	18.0	19.0	7.0	10.0	19.0
ENST00000248041.8_ENSG00000171903.12	28.0	14.0	11.0	8.0	5.0	10.0
ENST00000248089.3_ENSG00000103145.6	10.0	8.0	3.0	17.0	6.0	4.0
ENST00000248098.3-1_ENSG00000206053.8	45.0	20.0	55.0	13.0	12.0	28.0
ENST00000248114.6-1_ENSG00000127554.12	56.0	35.0	12.0	19.0	9.0	11.0
ENST00000248121.2_ENSG00000127561.10	8.0	10.0	6.0	2.0	2.0	2.0
ENST00000248244.5_ENSG00000127666.8	5.0	1.0	5.0	2.0	1.0	0.0
ENST00000248248.3-1_ENSG00000103111.10	9.0	4.0	8.0	2.0	2.0	5.0
ENST00000248306.3_ENSG00000127720.3	2.0	3.0	5.0	1.0	0.0	0.0
ENST00000248342.4-1_ENSG00000178982.5	336.0	280.0	168.0	229.0	71.0	150.0
ENST00000248342.4_ENSG00000178982.5	312.0	253.0	149.0	253.0	72.0	149.0
ENST00000248378.5-2_ENSG00000127774.6	222.0	213.0	135.0	102.0	55.0	71.0
ENST00000248437.4_ENSG00000127824.9	149.0	52.0	57.0	104.0	143.0	156.0
ENST00000248450.4-1_ENSG00000127837.5	11.0	3.0	10.0	3.0	2.0	8.0
ENST00000248450.4_ENSG00000127837.5	145.0	79.0	101.0	41.0	25.0	86.0
ENST00000248451.3-2_ENSG00000127838.9	255.0	241.0	160.0	179.0	20.0	63.0
ENST00000248451.3_ENSG00000127838.9	229.0	204.0	135.0	169.0	18.0	71.0
ENST00000248553.6-2_ENSG00000106211.8	211.0	151.0	163.0	964.0	202.0	193.0
ENST00000248553.6_ENSG00000106211.8	36.0	18.0	11.0	138.0	30.0	19.0
ENST00000248564.5-2_ENSG00000127920.5	171.0	143.0	116.0	41.0	32.0	62.0
ENST00000248566.2-1_ENSG00000127922.5	4.0	3.0	6.0	0.0	4.0	4.0
ENST00000248566.2_ENSG00000127922.5	574.0	750.0	302.0	259.0	253.0	336.0
ENST00000248594.6_ENSG00000127947.11	13.0	7.0	34.0	2.0	3.0	13.0
ENST00000248600.1-1_ENSG00000127952.12	12.0	7.0	16.0	5.0	2.0	6.0
ENST00000248673.3_ENSG00000128016.4	13.0	5.0	6.0	1.0	3.0	2.0
ENST00000248879.3-2_ENSG00000128185.5	11.0	6.0	4.0	3.0	2.0	3.0
ENST00000248879.3_ENSG00000128185.5	129.0	82.0	76.0	76.0	16.0	45.0
ENST00000248924.6_ENSG00000100116.12	18.0	18.0	21.0	15.0	9.0	12.0
ENST00000248929.9_ENSG00000100359.16	21.0	3.0	10.0	2.0	4.0	6.0
ENST00000248935.5_ENSG00000184674.8	27.0	14.0	21.0	14.0	15.0	9.0
ENST00000248958.4_ENSG00000128228.4	977.0	446.0	360.0	368.0	179.0	357.0
ENST00000248975.5_ENSG00000128245.10	249.0	91.0	75.0	42.0	95.0	63.0
ENST00000249014.4_ENSG00000128283.6	105.0	67.0	24.0	17.0	19.0	7.0
ENST00000249042.3_ENSG00000128311.9	14.0	5.0	10.0	4.0	2.0	4.0
ENST00000249064.4_ENSG00000159873.5	3.0	3.0	2.0	0.0	3.0	3.0
ENST00000249071.6_ENSG00000128340.10	88.0	29.0	32.0	23.0	18.0	29.0
ENST00000249209.4-1_ENSG00000128463.8	4.0	3.0	4.0	2.0	0.0	4.0
ENST00000249209.4_ENSG00000128463.8	89.0	104.0	64.0	48.0	30.0	45.0
ENST00000249269.4_ENSG00000105819.9	1.0	2.0	11.0	2.0	0.0	2.0
ENST00000249289.4_ENSG00000128524.4	933.0	771.0	564.0	531.0	179.0	328.0
ENST00000249299.2_ENSG00000128534.3	22.0	29.0	17.0	9.0	9.0	24.0
ENST00000249356.3-3_ENSG00000128590.4	4.0	3.0	19.0	0.0	1.0	6.0
ENST00000249356.3_ENSG00000128590.4	11.0	14.0	48.0	0.0	2.0	11.0
ENST00000249364.4-1_ENSG00000128595.12	10.0	7.0	34.0	1.0	4.0	15.0
ENST00000249364.4_ENSG00000128595.12	31.0	18.0	125.0	3.0	15.0	68.0
ENST00000249396.7-1_ENSG00000068903.15	6.0	0.0	0.0	1.0	1.0	1.0
ENST00000249396.7_ENSG00000068903.15	7.0	6.0	18.0	4.0	4.0	4.0
ENST00000249442.6_ENSG00000128654.9	81.0	38.0	72.0	15.0	19.0	34.0
ENST00000249636.6_ENSG00000033800.9	13.0	4.0	20.0	0.0	8.0	16.0
ENST00000249647.3-1_ENSG00000092531.5	16.0	3.0	36.0	2.0	5.0	15.0
ENST00000249776.8_ENSG00000128944.9	46.0	26.0	114.0	17.0	14.0	101.0
ENST00000249806.5_ENSG00000128973.7	8.0	0.0	4.0	2.0	3.0	6.0
ENST00000249822.4-1_ENSG00000128989.6	13.0	10.0	15.0	5.0	9.0	10.0
ENST00000249861.4-2_ENSG00000129028.4	4.0	1.0	11.0	1.0	1.0	3.0
ENST00000249910.1-1_ENSG00000129071.5	12.0	3.0	15.0	2.0	4.0	8.0
ENST00000250055.2_ENSG00000129194.3	270.0	156.0	115.0	66.0	45.0	58.0
ENST00000250056.8_ENSG00000129195.11	11.0	1.0	1.0	1.0	4.0	3.0
ENST00000250092.6-1_ENSG00000129226.9	110.0	57.0	82.0	43.0	34.0	54.0
ENST00000250101.5-1_ENSG00000129235.6	462.0	400.0	242.0	373.0	135.0	263.0
ENST00000250101.5_ENSG00000129235.6	4.0	4.0	9.0	6.0	6.0	8.0
ENST00000250124.6_ENSG00000129255.10	18.0	11.0	6.0	2.0	3.0	8.0
ENST00000250144.8_ENSG00000129270.11	6.0	29.0	7.0	7.0	1.0	3.0
ENST00000250156.7_ENSG00000129282.8	17.0	10.0	6.0	1.0	1.0	3.0
ENST00000250237.5_ENSG00000213339.4	68.0	38.0	54.0	27.0	5.0	28.0
ENST00000250244.6-1_ENSG00000129354.7	5.0	2.0	5.0	1.0	2.0	8.0
ENST00000250244.6_ENSG00000129354.7	99.0	53.0	110.0	34.0	38.0	80.0
ENST00000250263.7-1_ENSG00000104626.10	4.0	4.0	16.0	1.0	1.0	1.0
ENST00000250377.7_ENSG00000258790.1	8.0	6.0	9.0	2.0	1.0	11.0
ENST00000250379.8-1_ENSG00000092208.12	4.0	1.0	9.0	0.0	1.0	1.0
ENST00000250454.3_ENSG00000129518.4	68.0	67.0	120.0	17.0	24.0	44.0
ENST00000250457.3_ENSG00000129521.9	4.0	1.0	3.0	4.0	10.0	5.0
ENST00000250489.4-1_ENSG00000165782.6	16.0	9.0	6.0	11.0	11.0	8.0
ENST00000250495.5-1_ENSG00000129559.8	34.0	29.0	27.0	12.0	8.0	23.0
ENST00000250495.5_ENSG00000129559.8	1943.0	2024.0	1210.0	1276.0	434.0	837.0
ENST00000250498.4-1_ENSG00000129562.6	17.0	11.0	9.0	8.0	5.0	11.0
ENST00000250498.4_ENSG00000129562.6	588.0	510.0	514.0	373.0	248.0	491.0
ENST00000250559.9_ENSG00000127314.13	21.0	13.0	82.0	4.0	6.0	31.0
ENST00000250937.3_ENSG00000129932.3	12.0	4.0	4.0	4.0	4.0	1.0
ENST00000251038.5_ENSG00000100722.14	2.0	1.0	8.0	0.0	2.0	7.0
ENST00000251047.5_ENSG00000074695.5	24.0	19.0	29.0	6.0	8.0	11.0
ENST00000251101.7_ENSG00000132199.14	13.0	5.0	7.0	5.0	7.0	13.0
ENST00000251166.4_ENSG00000262246.1	9.0	4.0	1.0	2.0	1.0	3.0
ENST00000251241.4_ENSG00000108406.5	0.0	0.0	5.0	0.0	0.0	3.0
ENST00000251289.5_ENSG00000065268.6	319.0	187.0	100.0	135.0	82.0	83.0
ENST00000251303.6_ENSG00000261052.1	18.0	16.0	7.0	14.0	4.0	10.0
ENST00000251412.7_ENSG00000037042.8	45.0	32.0	44.0	26.0	10.0	23.0
ENST00000251413.3-1_ENSG00000131462.3	12.0	4.0	4.0	4.0	3.0	7.0
ENST00000251413.3_ENSG00000131462.3	314.0	98.0	207.0	120.0	86.0	197.0
ENST00000251453.3-1_ENSG00000105193.4	1274.0	1122.0	1006.0	1185.0	259.0	764.0
ENST00000251453.3-2_ENSG00000105193.4	1.0	1.0	2.0	1.0	1.0	2.0
ENST00000251453.3_ENSG00000105193.4	200.0	182.0	109.0	143.0	28.0	82.0
ENST00000251547.5_ENSG00000132879.9	4.0	3.0	1.0	5.0	2.0	1.0
ENST00000251588.2_ENSG00000103245.9	28.0	16.0	12.0	11.0	8.0	8.0
ENST00000251646.3_ENSG00000131738.5	2.0	4.0	2.0	2.0	0.0	2.0
ENST00000251654.4_ENSG00000114054.9	57.0	24.0	60.0	13.0	16.0	32.0
ENST00000251761.8_ENSG00000110811.15	0.0	0.0	0.0	1.0	1.0	4.0
ENST00000251775.4-1_ENSG00000114520.6	1.0	1.0	8.0	1.0	6.0	8.0
ENST00000251810.3_ENSG00000048392.7	1.0	0.0	2.0	1.0	0.0	0.0
ENST00000251968.3_ENSG00000074319.8	257.0	179.0	326.0	54.0	78.0	147.0
ENST00000252015.2_ENSG00000100991.7	10.0	2.0	1.0	0.0	1.0	4.0
ENST00000252102.4-1_ENSG00000131495.4	54.0	55.0	31.0	55.0	17.0	34.0
ENST00000252102.4-2_ENSG00000131495.4	73.0	56.0	36.0	60.0	31.0	36.0
ENST00000252102.4-3_ENSG00000131495.4	101.0	78.0	48.0	84.0	24.0	38.0
ENST00000252102.4_ENSG00000131495.4	55.0	46.0	29.0	49.0	19.0	23.0
ENST00000252115.5_ENSG00000100227.13	16.0	9.0	16.0	1.0	1.0	10.0
ENST00000252136.7-1_ENSG00000099899.10	25.0	10.0	10.0	10.0	0.0	8.0
ENST00000252137.6_ENSG00000100056.7	56.0	31.0	15.0	18.0	14.0	22.0
ENST00000252242.4-1_ENSG00000186081.7	24.0	7.0	16.0	18.0	8.0	20.0
ENST00000252242.4_ENSG00000186081.7	145.0	60.0	203.0	180.0	112.0	182.0
ENST00000252252.3_ENSG00000185479.5	28.0	36.0	55.0	5.0	4.0	8.0
ENST00000252268.4_ENSG00000133884.5	2.0	0.0	14.0	2.0	2.0	2.0
ENST00000252288.2_ENSG00000130005.7	26.0	2.0	1.0	13.0	16.0	12.0
ENST00000252329.3_ENSG00000157778.4	41.0	25.0	23.0	12.0	3.0	15.0
ENST00000252445.3-1_ENSG00000130165.6	7.0	2.0	5.0	0.0	3.0	5.0
ENST00000252445.3_ENSG00000130165.6	136.0	67.0	75.0	53.0	37.0	55.0
ENST00000252455.2_ENSG00000130175.5	15.0	7.0	6.0	2.0	2.0	2.0
ENST00000252483.5_ENSG00000130202.5	9.0	4.0	6.0	0.0	2.0	0.0
ENST00000252485.4_ENSG00000130202.5	122.0	38.0	13.0	29.0	22.0	15.0
ENST00000252486.4_ENSG00000130203.5	3.0	1.0	0.0	1.0	0.0	0.0
ENST00000252487.5-1_ENSG00000130204.8	9.0	1.0	0.0	1.0	3.0	0.0
ENST00000252487.5_ENSG00000130204.8	53.0	18.0	3.0	14.0	15.0	2.0
ENST00000252530.5_ENSG00000130244.8	9.0	5.0	4.0	4.0	5.0	0.0
ENST00000252576.5-1_ENSG00000258674.5	6.0	2.0	5.0	2.0	1.0	1.0
ENST00000252576.5-2_ENSG00000258674.5	2116.0	2091.0	937.0	1958.0	381.0	733.0
ENST00000252576.5_ENSG00000258674.5	1066.0	983.0	371.0	763.0	163.0	294.0
ENST00000252593.6_ENSG00000130303.8	2.0	1.0	0.0	0.0	2.0	1.0
ENST00000252594.6_ENSG00000130305.12	8.0	4.0	4.0	3.0	1.0	4.0
ENST00000252599.4_ENSG00000130309.6	10.0	1.0	5.0	4.0	0.0	2.0
ENST00000252602.1_ENSG00000130312.2	73.0	50.0	50.0	28.0	16.0	31.0
ENST00000252603.2_ENSG00000130313.2	177.0	103.0	67.0	86.0	56.0	26.0
ENST00000252622.10_ENSG00000130332.10	358.0	371.0	178.0	331.0	64.0	187.0
ENST00000252699.2-1_ENSG00000130402.7	0.0	3.0	1.0	3.0	3.0	2.0
ENST00000252699.2_ENSG00000130402.7	30.0	12.0	21.0	5.0	11.0	12.0
ENST00000252711.2-1_ENSG00000130414.7	6.0	9.0	12.0	3.0	1.0	8.0
ENST00000252711.2_ENSG00000130414.7	165.0	85.0	115.0	57.0	58.0	85.0
ENST00000252725.5-1_ENSG00000130429.8	18.0	9.0	6.0	2.0	6.0	7.0
ENST00000252725.5-2_ENSG00000130429.8	265.0	159.0	217.0	79.0	70.0	146.0
ENST00000252725.5_ENSG00000130429.8	262.0	159.0	182.0	95.0	75.0	131.0
ENST00000252809.3_ENSG00000130513.6	68.0	43.0	24.0	9.0	0.0	2.0
ENST00000252816.6_ENSG00000130520.6	26.0	22.0	16.0	13.0	5.0	9.0
ENST00000252840.6-2_ENSG00000130544.7	3.0	4.0	6.0	2.0	5.0	3.0
ENST00000252934.5-3_ENSG00000130638.11	1.0	2.0	4.0	0.0	2.0	4.0
ENST00000252934.5_ENSG00000130638.11	100.0	47.0	114.0	24.0	43.0	92.0
ENST00000252979.5_ENSG00000130684.9	0.0	1.0	1.0	1.0	0.0	0.0
ENST00000252984.7_ENSG00000239382.6	9.0	7.0	6.0	2.0	4.0	5.0
ENST00000253003.2-1_ENSG00000130706.8	55.0	30.0	29.0	6.0	7.0	10.0
ENST00000253003.2_ENSG00000130706.8	1750.0	1110.0	895.0	509.0	312.0	551.0
ENST00000253023.3_ENSG00000130725.3	22.0	16.0	24.0	8.0	2.0	9.0
ENST00000253024.5_ENSG00000130726.7	59.0	36.0	58.0	36.0	13.0	49.0
ENST00000253031.2-1_ENSG00000130733.6	17.0	7.0	11.0	7.0	2.0	4.0
ENST00000253039.4-1_ENSG00000130741.6	3.0	4.0	9.0	0.0	0.0	8.0
ENST00000253039.4_ENSG00000130741.6	13.0	12.0	39.0	1.0	2.0	16.0
ENST00000253047.6_ENSG00000130748.6	222.0	81.0	6.0	125.0	66.0	9.0
ENST00000253063.3_ENSG00000130766.4	69.0	18.0	13.0	5.0	8.0	3.0
ENST00000253099.6-2_ENSG00000105364.9	111.0	53.0	48.0	44.0	29.0	25.0
ENST00000253099.6-3_ENSG00000105364.9	15.0	5.0	3.0	3.0	1.0	2.0
ENST00000253099.6_ENSG00000105364.9	51.0	41.0	25.0	20.0	13.0	7.0
ENST00000253107.7_ENSG00000130810.15	21.0	13.0	15.0	14.0	13.0	11.0
ENST00000253108.4_ENSG00000130811.6	264.0	129.0	154.0	151.0	103.0	164.0
ENST00000253110.11-1_ENSG00000130813.13	24.0	11.0	18.0	9.0	5.0	9.0
ENST00000253115.2_ENSG00000130818.6	1.0	0.0	3.0	0.0	2.0	6.0
ENST00000253122.5_ENSG00000130821.11	9.0	12.0	13.0	18.0	2.0	10.0
ENST00000253233.1-1_ENSG00000130921.3	108.0	104.0	89.0	33.0	27.0	50.0
ENST00000253233.1-2_ENSG00000130921.3	1.0	6.0	4.0	1.0	5.0	2.0
ENST00000253233.1_ENSG00000130921.3	2.0	2.0	0.0	1.0	0.0	1.0
ENST00000253237.5_ENSG00000105447.8	136.0	66.0	69.0	41.0	29.0	49.0
ENST00000253247.4-1_ENSG00000130935.5	7.0	3.0	23.0	2.0	3.0	17.0
ENST00000253251.8_ENSG00000130939.14	9.0	5.0	18.0	1.0	4.0	6.0
ENST00000253270.7_ENSG00000130958.7	9.0	8.0	11.0	5.0	4.0	8.0
ENST00000253329.2_ENSG00000131013.3	11.0	6.0	49.0	1.0	3.0	28.0
ENST00000253363.6-1_ENSG00000131051.16	8.0	11.0	17.0	1.0	7.0	10.0
ENST00000253413.5_ENSG00000131100.8	87.0	67.0	109.0	28.0	32.0	63.0
ENST00000253452.2-1_ENSG00000131143.4	8.0	6.0	7.0	4.0	2.0	3.0
ENST00000253452.2-2_ENSG00000131143.4	1136.0	1015.0	659.0	774.0	225.0	450.0
ENST00000253452.2-3_ENSG00000131143.4	13.0	13.0	9.0	5.0	3.0	8.0
ENST00000253452.2_ENSG00000131143.4	1116.0	1038.0	667.0	801.0	247.0	402.0
ENST00000253457.3_ENSG00000131148.4	61.0	27.0	9.0	18.0	24.0	12.0
ENST00000253462.3_ENSG00000131153.4	136.0	55.0	95.0	61.0	55.0	149.0
ENST00000253577.3_ENSG00000131269.11	2.0	1.0	3.0	2.0	3.0	4.0
ENST00000253669.5_ENSG00000131351.10	37.0	17.0	22.0	9.0	8.0	50.0
ENST00000253686.2-2_ENSG00000131368.3	3.0	3.0	4.0	3.0	0.0	3.0
ENST00000253686.2_ENSG00000131368.3	244.0	157.0	168.0	167.0	55.0	124.0
ENST00000253699.3_ENSG00000131381.8	4.0	6.0	10.0	1.0	0.0	4.0
ENST00000253727.5_ENSG00000131408.9	107.0	53.0	29.0	25.0	8.0	26.0
ENST00000253754.3_ENSG00000131435.8	405.0	192.0	66.0	117.0	120.0	31.0
ENST00000253788.5-1_ENSG00000131469.8	787.0	885.0	789.0	650.0	132.0	623.0
ENST00000253788.5_ENSG00000131469.8	624.0	737.0	697.0	515.0	114.0	575.0
ENST00000253794.2-1_ENSG00000131475.2	17.0	12.0	10.0	2.0	3.0	10.0
ENST00000253794.2_ENSG00000131475.2	348.0	203.0	215.0	99.0	66.0	146.0
ENST00000253814.4-1_ENSG00000131507.9	108.0	72.0	93.0	38.0	40.0	68.0
ENST00000253815.2-1_ENSG00000131508.11	8.0	8.0	0.0	5.0	1.0	3.0
ENST00000253815.2_ENSG00000131508.11	7.0	5.0	2.0	0.0	3.0	1.0
ENST00000253861.4_ENSG00000131558.10	7.0	3.0	2.0	2.0	0.0	2.0
ENST00000254051.6_ENSG00000131746.8	3.0	5.0	3.0	1.0	2.0	2.0
ENST00000254101.3_ENSG00000131791.6	2.0	0.0	5.0	1.0	2.0	4.0
ENST00000254108.7_ENSG00000089280.14	52.0	13.0	3.0	13.0	14.0	6.0
ENST00000254109.5_ENSG00000131797.8	6.0	1.0	5.0	1.0	1.0	3.0
ENST00000254166.3_ENSG00000131849.10	0.0	1.0	2.0	1.0	1.0	0.0
ENST00000254190.3_ENSG00000131873.5	0.0	1.0	1.0	0.0	0.0	1.0
ENST00000254193.6_ENSG00000131876.12	132.0	86.0	140.0	44.0	38.0	77.0
ENST00000254250.3-1_ENSG00000131931.4	3.0	2.0	5.0	0.0	1.0	1.0
ENST00000254250.3_ENSG00000131931.4	7.0	1.0	10.0	1.0	0.0	4.0
ENST00000254262.5-1_ENSG00000131944.5	7.0	5.0	5.0	4.0	1.0	6.0
ENST00000254286.4_ENSG00000131966.9	91.0	56.0	92.0	14.0	23.0	42.0
ENST00000254301.9-1_ENSG00000131981.11	259.0	161.0	98.0	137.0	143.0	108.0
ENST00000254301.9_ENSG00000131981.11	59.0	32.0	10.0	16.0	17.0	15.0
ENST00000254322.2-2_ENSG00000132002.3	46.0	25.0	30.0	19.0	27.0	38.0
ENST00000254322.2-3_ENSG00000132002.3	7.0	1.0	5.0	4.0	4.0	5.0
ENST00000254322.2_ENSG00000132002.3	323.0	128.0	209.0	158.0	144.0	253.0
ENST00000254351.4-1_ENSG00000115884.6	86.0	72.0	302.0	30.0	18.0	127.0
ENST00000254351.4_ENSG00000115884.6	486.0	213.0	326.0	62.0	82.0	175.0
ENST00000254436.7_ENSG00000132109.8	16.0	9.0	17.0	9.0	12.0	14.0
ENST00000254521.3-1_ENSG00000132196.9	45.0	13.0	54.0	6.0	12.0	47.0
ENST00000254584.2_ENSG00000132254.8	57.0	26.0	29.0	6.0	3.0	7.0
ENST00000254605.6_ENSG00000132275.6	22.0	17.0	21.0	3.0	6.0	5.0
ENST00000254616.6_ENSG00000265264.1	107.0	86.0	111.0	28.0	19.0	38.0
ENST00000254624.5_ENSG00000132294.9	4.0	1.0	6.0	0.0	2.0	9.0
ENST00000254644.8-1_ENSG00000132313.10	4.0	3.0	11.0	1.0	1.0	5.0
ENST00000254654.3_ENSG00000132323.4	30.0	7.0	29.0	2.0	8.0	12.0
ENST00000254675.3_ENSG00000132341.7	8.0	3.0	10.0	4.0	5.0	14.0
ENST00000254719.5_ENSG00000132383.7	14.0	7.0	41.0	7.0	8.0	47.0
ENST00000254730.6_ENSG00000132394.6	37.0	17.0	14.0	10.0	6.0	14.0
ENST00000254759.3_ENSG00000132423.6	56.0	26.0	53.0	18.0	16.0	39.0
ENST00000254765.3_ENSG00000132429.5	4.0	3.0	5.0	0.0	0.0	1.0
ENST00000254770.2-2_ENSG00000132434.5	22.0	12.0	18.0	7.0	9.0	10.0
ENST00000254799.6-2_ENSG00000132463.9	21.0	18.0	10.0	3.0	7.0	9.0
ENST00000254806.3_ENSG00000132471.7	172.0	64.0	32.0	34.0	46.0	20.0
ENST00000254810.4-1_ENSG00000132475.4	3463.0	4254.0	7595.0	1397.0	1104.0	3260.0
ENST00000254810.4_ENSG00000132475.4	1216.0	1799.0	1476.0	569.0	248.0	589.0
ENST00000254816.2-1_ENSG00000132481.2	25.0	12.0	15.0	6.0	5.0	9.0
ENST00000254821.6-1_ENSG00000132485.8	18.0	16.0	45.0	9.0	9.0	29.0
ENST00000254878.3_ENSG00000132541.6	11.0	7.0	23.0	3.0	8.0	21.0
ENST00000254901.5_ENSG00000132563.11	7.0	2.0	5.0	4.0	2.0	2.0
ENST00000254908.6-1_ENSG00000132570.10	10.0	18.0	17.0	13.0	8.0	9.0
ENST00000254928.5_ENSG00000132591.7	81.0	48.0	47.0	25.0	26.0	42.0
ENST00000254940.5-2_ENSG00000132603.9	36.0	15.0	49.0	8.0	9.0	30.0
ENST00000254941.6_ENSG00000132603.9	3.0	3.0	20.0	2.0	1.0	11.0
ENST00000254950.11-1_ENSG00000132612.14	12.0	6.0	3.0	2.0	5.0	1.0
ENST00000254950.11-3_ENSG00000132612.14	34.0	23.0	42.0	13.0	7.0	8.0
ENST00000254950.11_ENSG00000132612.14	82.0	35.0	29.0	13.0	19.0	8.0
ENST00000254958.5_ENSG00000101384.7	58.0	40.0	130.0	4.0	3.0	26.0
ENST00000254998.2-2_ENSG00000132661.3	30.0	22.0	18.0	5.0	6.0	9.0
ENST00000254998.2_ENSG00000132661.3	329.0	249.0	254.0	62.0	68.0	150.0
ENST00000255108.3_ENSG00000132768.9	27.0	7.0	17.0	7.0	7.0	16.0
ENST00000255174.2-1_ENSG00000132823.6	177.0	110.0	162.0	61.0	37.0	102.0
ENST00000255175.1_ENSG00000132824.9	13.0	6.0	10.0	1.0	5.0	5.0
ENST00000255194.6_ENSG00000132842.9	9.0	5.0	31.0	0.0	6.0	25.0
ENST00000255304.4_ENSG00000132952.7	1.0	0.0	3.0	0.0	0.0	3.0
ENST00000255389.5-1_ENSG00000133027.13	144.0	119.0	107.0	112.0	35.0	70.0
ENST00000255389.5_ENSG00000133027.13	35.0	35.0	28.0	20.0	7.0	12.0
ENST00000255390.5_ENSG00000133028.6	38.0	31.0	41.0	9.0	17.0	20.0
ENST00000255559.3-1_ENSG00000133195.7	6.0	4.0	9.0	7.0	4.0	7.0
ENST00000255608.4_ENSG00000133243.4	9.0	8.0	2.0	5.0	0.0	2.0
ENST00000255616.8_ENSG00000133250.9	15.0	6.0	1.0	2.0	1.0	0.0
ENST00000255631.5_ENSG00000133265.6	86.0	33.0	22.0	16.0	17.0	14.0
ENST00000255759.6-1_ENSG00000133393.8	10.0	17.0	56.0	5.0	6.0	24.0
ENST00000255764.3-2_ENSG00000133398.3	39.0	24.0	35.0	12.0	11.0	14.0
ENST00000255764.3_ENSG00000133398.3	560.0	472.0	595.0	137.0	116.0	250.0
ENST00000255784.5_ENSG00000100147.9	17.0	7.0	7.0	6.0	3.0	8.0
ENST00000255977.2-1_ENSG00000133606.6	7.0	0.0	5.0	1.0	0.0	3.0
ENST00000255977.2_ENSG00000133606.6	2.0	11.0	34.0	0.0	0.0	19.0
ENST00000256001.8-1_ENSG00000133627.13	4.0	2.0	4.0	2.0	3.0	6.0
ENST00000256015.3-2_ENSG00000133639.3	40.0	37.0	41.0	12.0	12.0	19.0
ENST00000256078.4_ENSG00000133703.7	0.0	1.0	1.0	1.0	0.0	1.0
ENST00000256151.7_ENSG00000133773.7	60.0	75.0	75.0	17.0	14.0	31.0
ENST00000256196.4_ENSG00000133818.8	4.0	5.0	6.0	5.0	6.0	2.0
ENST00000256216.6_ENSG00000133835.10	3.0	6.0	18.0	4.0	2.0	9.0
ENST00000256255.6_ENSG00000133872.9	36.0	18.0	49.0	17.0	22.0	58.0
ENST00000256319.6-1_ENSG00000133935.6	191.0	93.0	158.0	132.0	71.0	163.0
ENST00000256319.6-3_ENSG00000133935.6	15.0	4.0	3.0	3.0	9.0	9.0
ENST00000256319.6_ENSG00000133935.6	89.0	30.0	30.0	34.0	22.0	39.0
ENST00000256324.10_ENSG00000133943.16	6.0	3.0	13.0	4.0	5.0	17.0
ENST00000256366.4-1_ENSG00000213463.3	13.0	11.0	11.0	5.0	4.0	7.0
ENST00000256379.5_ENSG00000133997.7	15.0	24.0	29.0	5.0	7.0	16.0
ENST00000256383.4-2_ENSG00000134001.8	221.0	172.0	449.0	75.0	102.0	285.0
ENST00000256398.8-1_ENSG00000134014.12	9.0	12.0	34.0	4.0	2.0	7.0
ENST00000256429.3-1_ENSG00000134046.7	13.0	9.0	30.0	3.0	4.0	12.0
ENST00000256433.3-1_ENSG00000134049.3	119.0	140.0	146.0	54.0	49.0	110.0
ENST00000256441.4-1_ENSG00000134056.7	60.0	80.0	51.0	23.0	17.0	47.0
ENST00000256441.4_ENSG00000134056.7	23.0	12.0	18.0	5.0	3.0	10.0
ENST00000256442.5-1_ENSG00000134057.10	718.0	206.0	531.0	265.0	199.0	586.0
ENST00000256442.5_ENSG00000134057.10	39.0	21.0	30.0	8.0	14.0	33.0
ENST00000256443.3_ENSG00000134058.6	30.0	13.0	80.0	11.0	14.0	60.0
ENST00000256460.3_ENSG00000134072.6	17.0	5.0	2.0	5.0	0.0	1.0
ENST00000256474.2-1_ENSG00000134086.7	22.0	5.0	2.0	0.0	3.0	2.0
ENST00000256474.2-3_ENSG00000134086.7	14.0	5.0	21.0	4.0	7.0	4.0
ENST00000256495.3_ENSG00000134107.4	20.0	11.0	8.0	7.0	1.0	5.0
ENST00000256496.3-3_ENSG00000134108.8	1.0	2.0	6.0	1.0	0.0	2.0
ENST00000256496.3_ENSG00000134108.8	12.0	13.0	20.0	4.0	6.0	14.0
ENST00000256497.4_ENSG00000134109.6	7.0	1.0	4.0	1.0	0.0	2.0
ENST00000256538.4-1_ENSG00000134146.7	12.0	10.0	11.0	0.0	3.0	4.0
ENST00000256544.3_ENSG00000134152.6	10.0	10.0	16.0	0.0	3.0	11.0
ENST00000256545.4-1_ENSG00000134153.5	17.0	10.0	12.0	4.0	4.0	14.0
ENST00000256545.4_ENSG00000134153.5	281.0	189.0	361.0	77.0	69.0	184.0
ENST00000256594.3_ENSG00000134202.6	9.0	7.0	8.0	47.0	15.0	29.0
ENST00000256637.6_ENSG00000134243.7	2.0	2.0	3.0	2.0	1.0	0.0
ENST00000256658.4_ENSG00000134262.8	11.0	4.0	22.0	4.0	0.0	5.0
ENST00000256682.4-1_ENSG00000134287.5	9.0	2.0	6.0	2.0	2.0	0.0
ENST00000256682.4_ENSG00000134287.5	116.0	58.0	58.0	59.0	31.0	30.0
ENST00000256686.6_ENSG00000134291.7	92.0	44.0	46.0	29.0	19.0	40.0
ENST00000256689.5_ENSG00000134294.9	3.0	2.0	3.0	1.0	4.0	0.0
ENST00000256733.4_ENSG00000134339.4	17.0	8.0	4.0	2.0	0.0	0.0
ENST00000256759.3_ENSG00000134363.7	30.0	5.0	7.0	6.0	6.0	10.0
ENST00000256854.5-1_ENSG00000134440.7	11.0	12.0	42.0	0.0	8.0	16.0
ENST00000256897.4_ENSG00000134480.9	47.0	48.0	59.0	7.0	24.0	35.0
ENST00000256969.2-1_ENSG00000134548.5	8.0	9.0	15.0	4.0	1.0	3.0
ENST00000256996.4_ENSG00000134574.7	22.0	11.0	17.0	12.0	4.0	16.0
ENST00000256997.3_ENSG00000134575.5	16.0	12.0	25.0	8.0	7.0	16.0
ENST00000257181.9_ENSG00000134748.12	56.0	36.0	56.0	12.0	11.0	21.0
ENST00000257245.4_ENSG00000134809.4	132.0	118.0	49.0	108.0	32.0	55.0
ENST00000257247.7_ENSG00000124942.9	31.0	15.0	20.0	15.0	12.0	14.0
ENST00000257262.8_ENSG00000134825.9	33.0	26.0	24.0	3.0	2.0	7.0
ENST00000257336.1_ENSG00000270181.1	1.0	3.0	3.0	0.0	0.0	7.0
ENST00000257347.4_ENSG00000134905.12	27.0	19.0	37.0	22.0	17.0	26.0
ENST00000257497.6-2_ENSG00000135046.9	131.0	85.0	276.0	26.0	100.0	201.0
ENST00000257497.6-3_ENSG00000135046.9	6.0	5.0	21.0	0.0	2.0	13.0
ENST00000257497.6_ENSG00000135046.9	56.0	48.0	113.0	8.0	51.0	80.0
ENST00000257536.7-1_ENSG00000135083.10	25.0	9.0	9.0	7.0	4.0	3.0
ENST00000257548.5_ENSG00000135093.8	7.0	2.0	5.0	4.0	2.0	3.0
ENST00000257570.5_ENSG00000135114.8	6.0	7.0	4.0	1.0	1.0	0.0
ENST00000257663.3_ENSG00000135211.5	32.0	26.0	51.0	10.0	12.0	28.0
ENST00000257696.4-1_ENSG00000240758.2	40.0	15.0	26.0	25.0	15.0	29.0
ENST00000257700.2_ENSG00000135249.3	3.0	2.0	16.0	1.0	0.0	2.0
ENST00000257770.3-1_ENSG00000135318.7	11.0	2.0	14.0	2.0	4.0	7.0
ENST00000257770.3-3_ENSG00000135318.7	25.0	24.0	63.0	1.0	7.0	27.0
ENST00000257787.5-2_ENSG00000135334.8	84.0	51.0	43.0	21.0	11.0	18.0
ENST00000257789.4_ENSG00000135336.10	5.0	1.0	16.0	0.0	0.0	6.0
ENST00000257831.3_ENSG00000135373.8	17.0	13.0	49.0	6.0	10.0	13.0
ENST00000257836.3_ENSG00000135378.3	4.0	0.0	2.0	0.0	1.0	1.0
ENST00000257848.7_ENSG00000037897.12	15.0	8.0	4.0	4.0	2.0	5.0
ENST00000257857.4_ENSG00000135404.7	1716.0	1379.0	1135.0	1016.0	529.0	741.0
ENST00000257868.5_ENSG00000135414.5	0.0	0.0	1.0	0.0	1.0	1.0
ENST00000257904.6-1_ENSG00000135446.12	2582.0	1260.0	1699.0	433.0	595.0	1181.0
ENST00000257904.6_ENSG00000135446.12	2735.0	1357.0	1980.0	448.0	714.0	1406.0
ENST00000257909.3_ENSG00000135451.8	12.0	3.0	5.0	5.0	4.0	9.0
ENST00000257910.3_ENSG00000135452.5	58.0	51.0	122.0	19.0	16.0	35.0
ENST00000257915.5-1_ENSG00000135457.5	3.0	2.0	8.0	1.0	0.0	2.0
ENST00000257915.5_ENSG00000135457.5	1.0	1.0	5.0	2.0	2.0	2.0
ENST00000257940.2_ENSG00000139641.8	3.0	2.0	1.0	1.0	0.0	2.0
ENST00000257966.8-1_ENSG00000135506.11	1.0	0.0	0.0	1.0	0.0	2.0
ENST00000257966.8_ENSG00000135506.11	12.0	13.0	13.0	5.0	4.0	4.0
ENST00000258052.3-2_ENSG00000135587.4	23.0	12.0	21.0	2.0	5.0	8.0
ENST00000258080.3_ENSG00000115317.7	53.0	32.0	16.0	17.0	15.0	16.0
ENST00000258083.2_ENSG00000135617.3	70.0	22.0	35.0	54.0	22.0	35.0
ENST00000258091.5-1_ENSG00000135624.11	27.0	13.0	27.0	5.0	4.0	22.0
ENST00000258091.5_ENSG00000135624.11	448.0	221.0	542.0	146.0	123.0	333.0
ENST00000258098.6_ENSG00000135631.11	1.0	2.0	0.0	0.0	1.0	0.0
ENST00000258105.7-1_ENSG00000135637.9	495.0	507.0	286.0	416.0	78.0	149.0
ENST00000258105.7_ENSG00000135637.9	103.0	72.0	39.0	43.0	13.0	19.0
ENST00000258145.3-1_ENSG00000135677.6	0.0	1.0	4.0	1.0	1.0	1.0
ENST00000258169.4-1_ENSG00000135698.5	24.0	10.0	24.0	5.0	8.0	13.0
ENST00000258169.4_ENSG00000135698.5	70.0	62.0	104.0	15.0	28.0	67.0
ENST00000258173.6-1_ENSG00000259992.1	9.0	2.0	21.0	3.0	3.0	10.0
ENST00000258198.2_ENSG00000135720.8	57.0	32.0	46.0	7.0	31.0	39.0
ENST00000258200.3_ENSG00000135722.4	4.0	2.0	0.0	3.0	0.0	0.0
ENST00000258301.5-1_ENSG00000135823.9	14.0	10.0	7.0	9.0	7.0	8.0
ENST00000258382.5_ENSG00000135899.12	10.0	3.0	16.0	7.0	8.0	5.0
ENST00000258383.3-1_ENSG00000135900.3	39.0	22.0	29.0	17.0	10.0	36.0
ENST00000258405.4_ENSG00000135919.8	6.0	8.0	14.0	2.0	1.0	3.0
ENST00000258412.3_ENSG00000135926.8	106.0	54.0	63.0	33.0	31.0	34.0
ENST00000258416.3_ENSG00000135930.9	185.0	168.0	215.0	125.0	43.0	123.0
ENST00000258418.5_ENSG00000135932.6	5.0	2.0	11.0	1.0	3.0	4.0
ENST00000258424.2-1_ENSG00000135940.2	37.0	37.0	30.0	27.0	10.0	16.0
ENST00000258424.2_ENSG00000135940.2	1707.0	1559.0	986.0	1730.0	388.0	784.0
ENST00000258436.5_ENSG00000135953.6	11.0	7.0	9.0	1.0	2.0	0.0
ENST00000258439.3_ENSG00000135956.4	1.0	3.0	1.0	0.0	0.0	4.0
ENST00000258455.3_ENSG00000135972.4	31.0	18.0	35.0	9.0	7.0	22.0
ENST00000258457.2-1_ENSG00000135974.5	48.0	35.0	46.0	11.0	8.0	14.0
ENST00000258534.8-1_ENSG00000136048.9	6.0	3.0	4.0	1.0	2.0	0.0
ENST00000258607.5-1_ENSG00000136108.10	21.0	11.0	39.0	5.0	12.0	27.0
ENST00000258613.4_ENSG00000136114.11	7.0	4.0	16.0	6.0	1.0	6.0
ENST00000258648.2_ENSG00000136146.10	16.0	15.0	38.0	13.0	24.0	34.0
ENST00000258662.2-2_ENSG00000136159.3	16.0	4.0	21.0	6.0	4.0	9.0
ENST00000258711.6_ENSG00000136213.7	9.0	3.0	7.0	3.0	4.0	2.0
ENST00000258739.4_ENSG00000136240.5	128.0	46.0	38.0	27.0	23.0	29.0
ENST00000258742.5_ENSG00000136243.12	13.0	9.0	22.0	3.0	7.0	9.0
ENST00000258761.3_ENSG00000136261.10	15.0	9.0	26.0	9.0	9.0	20.0
ENST00000258770.3-1_ENSG00000136270.9	9.0	3.0	4.0	0.0	1.0	1.0
ENST00000258770.3_ENSG00000136270.9	77.0	36.0	45.0	20.0	16.0	19.0
ENST00000258772.5_ENSG00000136271.6	130.0	56.0	77.0	33.0	22.0	40.0
ENST00000258774.5_ENSG00000136273.7	17.0	23.0	25.0	4.0	5.0	11.0
ENST00000258781.6_ENSG00000136280.11	51.0	18.0	14.0	9.0	12.0	13.0
ENST00000258821.3_ENSG00000136319.7	35.0	34.0	64.0	16.0	12.0	24.0
ENST00000258829.5_ENSG00000136327.6	11.0	9.0	1.0	2.0	3.0	1.0
ENST00000258874.3-1_ENSG00000259332.2	2.0	3.0	1.0	0.0	1.0	1.0
ENST00000258874.3_ENSG00000259332.2	114.0	135.0	162.0	63.0	25.0	97.0
ENST00000258884.4_ENSG00000136379.7	1.0	2.0	2.0	0.0	1.0	1.0
ENST00000258947.3-1_ENSG00000136436.10	22.0	15.0	54.0	9.0	8.0	17.0
ENST00000258960.2_ENSG00000136448.7	16.0	13.0	37.0	6.0	2.0	22.0
ENST00000258962.4-1_ENSG00000136450.8	12.0	17.0	47.0	6.0	2.0	45.0
ENST00000258962.4_ENSG00000136450.8	7.0	2.0	8.0	0.0	1.0	2.0
ENST00000258975.6_ENSG00000136463.7	36.0	28.0	12.0	9.0	17.0	8.0
ENST00000259006.3_ENSG00000136490.4	6.0	3.0	0.0	0.0	0.0	0.0
ENST00000259021.4_ENSG00000136504.7	10.0	8.0	12.0	7.0	1.0	9.0
ENST00000259037.3_ENSG00000136521.8	75.0	63.0	67.0	30.0	15.0	40.0
ENST00000259038.2-1_ENSG00000136522.9	4.0	6.0	3.0	1.0	1.0	4.0
ENST00000259050.4_ENSG00000136536.10	0.0	0.0	4.0	0.0	1.0	3.0
ENST00000259199.4-1_ENSG00000136682.10	19.0	11.0	19.0	5.0	12.0	31.0
ENST00000259229.2_ENSG00000136710.5	33.0	14.0	26.0	27.0	15.0	27.0
ENST00000259239.3-1_ENSG00000136718.5	170.0	120.0	150.0	95.0	41.0	87.0
ENST00000259239.3_ENSG00000136718.5	4.0	14.0	4.0	1.0	4.0	3.0
ENST00000259339.2_ENSG00000136816.11	2.0	1.0	2.0	3.0	0.0	1.0
ENST00000259392.3_ENSG00000136867.6	31.0	10.0	45.0	18.0	8.0	44.0
ENST00000259400.6_ENSG00000136874.6	4.0	2.0	8.0	2.0	6.0	4.0
ENST00000259457.3-1_ENSG00000136930.8	24.0	22.0	26.0	6.0	5.0	21.0
ENST00000259457.3_ENSG00000136930.8	712.0	658.0	769.0	367.0	166.0	451.0
ENST00000259460.8_ENSG00000136933.12	10.0	8.0	11.0	4.0	1.0	5.0
ENST00000259467.4-1_ENSG00000136940.9	7.0	5.0	11.0	1.0	2.0	9.0
ENST00000259470.5_ENSG00000136943.6	40.0	19.0	62.0	25.0	66.0	99.0
ENST00000259477.6_ENSG00000136950.9	218.0	115.0	45.0	54.0	78.0	26.0
ENST00000259512.4_ENSG00000136986.5	96.0	47.0	70.0	31.0	27.0	55.0
ENST00000259523.6-1_ENSG00000136997.10	9.0	3.0	8.0	1.0	1.0	2.0
ENST00000259523.6_ENSG00000136997.10	3.0	1.0	5.0	0.0	0.0	0.0
ENST00000259632.7-1_ENSG00000137100.11	18.0	11.0	9.0	7.0	5.0	5.0
ENST00000259632.7_ENSG00000137100.11	601.0	595.0	443.0	523.0	141.0	377.0
ENST00000259667.5_ENSG00000137133.6	255.0	209.0	111.0	257.0	79.0	97.0
ENST00000259873.4-1_ENSG00000204568.7	26.0	19.0	24.0	13.0	8.0	21.0
ENST00000259873.4-2_ENSG00000204568.7	133.0	93.0	97.0	53.0	43.0	66.0
ENST00000259874.5-1_ENSG00000137331.11	333.0	240.0	232.0	18.0	21.0	49.0
ENST00000259874.5_ENSG00000137331.11	587.0	314.0	243.0	18.0	43.0	48.0
ENST00000259895.4-1_ENSG00000137411.12	19.0	4.0	4.0	4.0	1.0	4.0
ENST00000259939.3-1_ENSG00000137393.8	1.0	0.0	5.0	0.0	1.0	0.0
ENST00000259983.3_ENSG00000137434.7	3.0	2.0	1.0	0.0	0.0	1.0
ENST00000259988.2_ENSG00000137440.3	159.0	93.0	91.0	121.0	100.0	204.0
ENST00000260102.4_ENSG00000137547.4	186.0	121.0	175.0	47.0	74.0	131.0
ENST00000260118.6-1_ENSG00000137563.7	41.0	20.0	62.0	13.0	32.0	60.0
ENST00000260130.4-1_ENSG00000137575.7	3.0	1.0	6.0	0.0	1.0	1.0
ENST00000260130.4_ENSG00000137575.7	7.0	1.0	56.0	3.0	9.0	18.0
ENST00000260210.4_ENSG00000137656.7	8.0	2.0	5.0	1.0	3.0	5.0
ENST00000260247.5_ENSG00000137692.7	200.0	133.0	151.0	31.0	56.0	74.0
ENST00000260257.4-1_ENSG00000255561.2	4.0	4.0	7.0	3.0	4.0	4.0
ENST00000260270.2_ENSG00000137714.2	27.0	9.0	9.0	9.0	7.0	7.0
ENST00000260276.3-2_ENSG00000137720.3	37.0	72.0	26.0	38.0	15.0	20.0
ENST00000260276.3_ENSG00000137720.3	41.0	55.0	31.0	30.0	10.0	19.0
ENST00000260324.7-1_ENSG00000137767.9	10.0	5.0	2.0	3.0	0.0	1.0
ENST00000260324.7-2_ENSG00000137767.9	210.0	99.0	314.0	41.0	33.0	147.0
ENST00000260324.7-3_ENSG00000137767.9	13.0	8.0	9.0	3.0	2.0	9.0
ENST00000260324.7_ENSG00000137767.9	86.0	54.0	85.0	24.0	11.0	20.0
ENST00000260359.6-1_ENSG00000137804.8	5.0	1.0	7.0	4.0	3.0	6.0
ENST00000260359.6_ENSG00000137804.8	11.0	3.0	16.0	6.0	8.0	28.0
ENST00000260361.4_ENSG00000137806.4	15.0	7.0	16.0	5.0	3.0	3.0
ENST00000260372.3-1_ENSG00000137814.5	9.0	5.0	3.0	0.0	1.0	8.0
ENST00000260376.7_ENSG00000137817.12	9.0	3.0	8.0	1.0	0.0	1.0
ENST00000260379.6-1_ENSG00000137818.7	969.0	618.0	446.0	583.0	204.0	344.0
ENST00000260379.6-2_ENSG00000137818.7	84.0	72.0	39.0	19.0	3.0	34.0
ENST00000260379.6-3_ENSG00000137818.7	91.0	57.0	50.0	29.0	17.0	23.0
ENST00000260379.6_ENSG00000137818.7	876.0	578.0	438.0	501.0	193.0	345.0
ENST00000260383.7_ENSG00000137822.8	3.0	3.0	4.0	2.0	2.0	4.0
ENST00000260443.4-2_ENSG00000137876.5	72.0	61.0	178.0	16.0	28.0	86.0
ENST00000260502.6_ENSG00000137936.12	3.0	5.0	9.0	0.0	2.0	3.0
ENST00000260508.4_ENSG00000137944.12	5.0	3.0	9.0	0.0	0.0	3.0
ENST00000260563.4_ENSG00000137996.8	1.0	2.0	8.0	0.0	0.0	0.0
ENST00000260599.6_ENSG00000138030.8	4.0	4.0	0.0	4.0	1.0	0.0
ENST00000260605.8_ENSG00000138036.14	8.0	9.0	2.0	1.0	3.0	4.0
ENST00000260641.5-1_ENSG00000138071.9	37.0	29.0	99.0	3.0	14.0	55.0
ENST00000260643.2_ENSG00000138073.9	79.0	37.0	15.0	12.0	13.0	16.0
ENST00000260662.1_ENSG00000138092.6	17.0	1.0	18.0	3.0	2.0	14.0
ENST00000260746.5-1_ENSG00000138175.8	253.0	318.0	220.0	185.0	91.0	207.0
ENST00000260746.5_ENSG00000138175.8	104.0	124.0	102.0	82.0	45.0	60.0
ENST00000260867.4-1_ENSG00000138297.9	25.0	12.0	16.0	3.0	3.0	15.0
ENST00000260867.4_ENSG00000138297.9	293.0	166.0	338.0	84.0	54.0	193.0
ENST00000260947.4_ENSG00000138376.6	14.0	5.0	15.0	7.0	10.0	24.0
ENST00000260952.4_ENSG00000138381.5	13.0	12.0	24.0	0.0	14.0	16.0
ENST00000260953.5_ENSG00000138382.9	17.0	17.0	19.0	8.0	11.0	13.0
ENST00000260956.4-1_ENSG00000138385.11	22.0	32.0	27.0	11.0	36.0	16.0
ENST00000260956.4_ENSG00000138385.11	34.0	28.0	53.0	12.0	33.0	46.0
ENST00000260970.3_ENSG00000138398.11	6.0	9.0	7.0	3.0	11.0	16.0
ENST00000261015.4-1_ENSG00000138442.5	20.0	17.0	72.0	9.0	15.0	48.0
ENST00000261017.5_ENSG00000138443.11	7.0	3.0	6.0	1.0	2.0	4.0
ENST00000261070.2_ENSG00000138495.2	216.0	208.0	125.0	44.0	26.0	62.0
ENST00000261167.2_ENSG00000084463.3	10.0	4.0	18.0	1.0	3.0	12.0
ENST00000261178.5_ENSG00000029153.10	5.0	1.0	8.0	0.0	2.0	5.0
ENST00000261182.8_ENSG00000187109.9	14.0	10.0	27.0	4.0	4.0	31.0
ENST00000261191.7_ENSG00000064102.10	8.0	3.0	22.0	2.0	3.0	15.0
ENST00000261226.4-1_ENSG00000057704.6	6.0	7.0	7.0	0.0	0.0	6.0
ENST00000261234.6_ENSG00000118600.7	4.0	3.0	3.0	1.0	2.0	2.0
ENST00000261245.4_ENSG00000020426.6	27.0	24.0	58.0	5.0	8.0	35.0
ENST00000261249.6-1_ENSG00000126814.6	10.0	6.0	17.0	4.0	5.0	12.0
ENST00000261250.3-1_ENSG00000047621.7	2.0	2.0	8.0	0.0	1.0	4.0
ENST00000261254.3-3_ENSG00000118971.3	15.0	10.0	13.0	3.0	0.0	4.0
ENST00000261254.3_ENSG00000118971.3	73.0	47.0	124.0	24.0	10.0	39.0
ENST00000261263.3_ENSG00000080371.4	4.0	7.0	27.0	1.0	0.0	11.0
ENST00000261292.4_ENSG00000101670.7	9.0	4.0	17.0	1.0	3.0	5.0
ENST00000261296.5_ENSG00000088451.6	11.0	4.0	19.0	0.0	3.0	7.0
ENST00000261303.8_ENSG00000100764.9	48.0	27.0	66.0	9.0	22.0	46.0
ENST00000261308.5_ENSG00000113593.7	7.0	4.0	24.0	0.0	1.0	9.0
ENST00000261313.2-1_ENSG00000089220.4	394.0	232.0	241.0	188.0	138.0	203.0
ENST00000261313.2-2_ENSG00000089220.4	2.0	3.0	2.0	0.0	0.0	1.0
ENST00000261313.2-3_ENSG00000089220.4	60.0	35.0	33.0	26.0	14.0	36.0
ENST00000261318.3-2_ENSG00000111412.4	28.0	9.0	4.0	5.0	4.0	2.0
ENST00000261326.5_ENSG00000075643.5	16.0	11.0	27.0	3.0	1.0	7.0
ENST00000261353.4-1_ENSG00000119801.8	41.0	23.0	60.0	6.0	6.0	26.0
ENST00000261353.4_ENSG00000119801.8	20.0	10.0	22.0	2.0	3.0	8.0
ENST00000261369.4-1_ENSG00000064652.6	18.0	14.0	27.0	0.0	3.0	5.0
ENST00000261388.3-1_ENSG00000011638.6	10.0	2.0	6.0	0.0	2.0	1.0
ENST00000261401.3_ENSG00000110880.6	20.0	7.0	38.0	2.0	4.0	30.0
ENST00000261407.4_ENSG00000111684.6	31.0	10.0	27.0	4.0	12.0	18.0
ENST00000261413.5_ENSG00000113048.12	30.0	12.0	49.0	7.0	7.0	31.0
ENST00000261415.7-2_ENSG00000113163.11	4.0	2.0	4.0	0.0	2.0	4.0
ENST00000261415.7_ENSG00000113163.11	2.0	2.0	8.0	0.0	3.0	3.0
ENST00000261416.7-1_ENSG00000049860.9	6.0	2.0	5.0	2.0	7.0	7.0
ENST00000261416.7_ENSG00000049860.9	78.0	34.0	102.0	22.0	31.0	79.0
ENST00000261425.3_ENSG00000109790.12	3.0	3.0	18.0	0.0	0.0	8.0
ENST00000261427.5-3_ENSG00000078140.9	24.0	18.0	19.0	6.0	3.0	9.0
ENST00000261427.5_ENSG00000078140.9	76.0	100.0	129.0	30.0	32.0	71.0
ENST00000261434.3_ENSG00000121897.9	7.0	6.0	6.0	4.0	1.0	6.0
ENST00000261438.5-2_ENSG00000109787.8	9.0	6.0	6.0	1.0	1.0	2.0
ENST00000261441.5_ENSG00000081019.9	13.0	18.0	18.0	11.0	12.0	17.0
ENST00000261443.5_ENSG00000009307.11	2.0	4.0	12.0	0.0	5.0	5.0
ENST00000261455.4_ENSG00000065600.8	16.0	5.0	23.0	1.0	4.0	3.0
ENST00000261479.4_ENSG00000100902.6	82.0	61.0	61.0	44.0	23.0	60.0
ENST00000261483.4_ENSG00000112893.5	4.0	4.0	9.0	1.0	3.0	3.0
ENST00000261489.2-1_ENSG00000102804.10	24.0	11.0	16.0	6.0	5.0	4.0
ENST00000261489.2-3_ENSG00000102804.10	2.0	0.0	1.0	0.0	0.0	0.0
ENST00000261489.2_ENSG00000102804.10	560.0	292.0	725.0	88.0	119.0	211.0
ENST00000261497.4-1_ENSG00000124422.7	5.0	0.0	4.0	0.0	1.0	4.0
ENST00000261497.4_ENSG00000124422.7	28.0	24.0	175.0	13.0	11.0	131.0
ENST00000261499.4_ENSG00000108641.10	31.0	22.0	15.0	18.0	6.0	5.0
ENST00000261507.6-1_ENSG00000052802.8	5.0	0.0	12.0	3.0	1.0	5.0
ENST00000261507.6_ENSG00000052802.8	15.0	8.0	88.0	2.0	7.0	56.0
ENST00000261531.7_ENSG00000100603.9	46.0	35.0	171.0	16.0	27.0	78.0
ENST00000261593.3_ENSG00000134758.9	2.0	1.0	6.0	2.0	0.0	0.0
ENST00000261597.4_ENSG00000080986.8	28.0	12.0	30.0	5.0	15.0	34.0
ENST00000261600.6_ENSG00000079134.7	9.0	2.0	10.0	0.0	4.0	13.0
ENST00000261601.7_ENSG00000101557.10	16.0	7.0	54.0	6.0	4.0	15.0
ENST00000261622.4-2_ENSG00000103257.4	501.0	356.0	462.0	261.0	97.0	285.0
ENST00000261622.4-3_ENSG00000103257.4	427.0	344.0	525.0	270.0	83.0	347.0
ENST00000261622.4_ENSG00000103257.4	12.0	11.0	2.0	0.0	2.0	1.0
ENST00000261636.8-1_ENSG00000120805.9	49.0	27.0	69.0	15.0	15.0	38.0
ENST00000261636.8-2_ENSG00000120805.9	28.0	13.0	27.0	6.0	9.0	16.0
ENST00000261643.3_ENSG00000006695.6	5.0	5.0	39.0	3.0	1.0	15.0
ENST00000261647.5_ENSG00000011295.11	9.0	4.0	16.0	3.0	2.0	4.0
ENST00000261658.2-1_ENSG00000103429.6	13.0	7.0	24.0	1.0	2.0	10.0
ENST00000261667.3_ENSG00000102753.5	1.0	5.0	7.0	1.0	0.0	2.0
ENST00000261692.2_ENSG00000111328.2	18.0	24.0	43.0	13.0	12.0	33.0
ENST00000261693.6_ENSG00000073060.11	33.0	9.0	12.0	7.0	4.0	11.0
ENST00000261700.3_ENSG00000087302.4	89.0	98.0	102.0	37.0	58.0	93.0
ENST00000261708.4_ENSG00000108651.5	13.0	11.0	46.0	5.0	9.0	20.0
ENST00000261712.3-1_ENSG00000108671.5	17.0	5.0	16.0	1.0	4.0	11.0
ENST00000261712.3_ENSG00000108671.5	360.0	203.0	389.0	103.0	119.0	263.0
ENST00000261714.6_ENSG00000108578.10	10.0	10.0	29.0	4.0	3.0	18.0
ENST00000261721.4_ENSG00000064726.5	4.0	0.0	4.0	0.0	2.0	1.0
ENST00000261733.2_ENSG00000111275.8	49.0	30.0	33.0	0.0	4.0	6.0
ENST00000261735.3-1_ENSG00000089248.6	15.0	7.0	12.0	4.0	9.0	12.0
ENST00000261735.3_ENSG00000089248.6	293.0	174.0	136.0	152.0	109.0	151.0
ENST00000261749.6_ENSG00000086666.14	11.0	2.0	24.0	2.0	4.0	3.0
ENST00000261755.5-1_ENSG00000103876.7	29.0	28.0	23.0	6.0	5.0	2.0
ENST00000261769.5_ENSG00000039068.14	5.0	3.0	14.0	2.0	4.0	2.0
ENST00000261772.8_ENSG00000090861.11	39.0	35.0	83.0	15.0	12.0	39.0
ENST00000261776.5_ENSG00000103043.10	32.0	24.0	28.0	11.0	7.0	19.0
ENST00000261783.3-1_ENSG00000081181.3	51.0	26.0	55.0	15.0	2.0	26.0
ENST00000261789.4_ENSG00000254692.1	43.0	17.0	61.0	7.0	13.0	28.0
ENST00000261798.5_ENSG00000113712.12	41.0	18.0	121.0	8.0	12.0	56.0
ENST00000261811.4_ENSG00000120306.5	363.0	455.0	314.0	109.0	45.0	77.0
ENST00000261813.4-1_ENSG00000113068.5	23.0	15.0	25.0	4.0	4.0	4.0
ENST00000261813.4_ENSG00000113068.5	225.0	135.0	236.0	61.0	50.0	136.0
ENST00000261817.2_ENSG00000110801.9	67.0	47.0	45.0	16.0	18.0	17.0
ENST00000261819.3_ENSG00000089053.8	46.0	26.0	71.0	7.0	11.0	32.0
ENST00000261822.4_ENSG00000110987.4	22.0	11.0	11.0	1.0	9.0	7.0
ENST00000261845.5_ENSG00000069956.7	3.0	2.0	2.0	1.0	0.0	3.0
ENST00000261854.5_ENSG00000138600.5	10.0	5.0	12.0	2.0	9.0	9.0
ENST00000261866.7_ENSG00000104133.10	4.0	3.0	16.0	1.0	2.0	7.0
ENST00000261868.5-2_ENSG00000104131.8	3.0	0.0	2.0	0.0	2.0	0.0
ENST00000261868.5_ENSG00000104131.8	10.0	7.0	16.0	4.0	7.0	10.0
ENST00000261875.5-1_ENSG00000074696.8	94.0	56.0	69.0	28.0	46.0	59.0
ENST00000261875.5_ENSG00000074696.8	65.0	28.0	28.0	14.0	31.0	32.0
ENST00000261879.5_ENSG00000138613.9	12.0	11.0	11.0	6.0	3.0	4.0
ENST00000261880.5_ENSG00000103591.8	32.0	14.0	55.0	4.0	13.0	22.0
ENST00000261881.4-1_ENSG00000075131.5	14.0	0.0	8.0	1.0	2.0	11.0
ENST00000261884.3-1_ENSG00000103671.5	14.0	9.0	23.0	5.0	7.0	14.0
ENST00000261890.2-1_ENSG00000103769.5	123.0	119.0	75.0	53.0	55.0	50.0
ENST00000261893.4_ENSG00000103642.7	1.0	1.0	5.0	2.0	5.0	1.0
ENST00000261942.6-1_ENSG00000113194.8	71.0	27.0	94.0	18.0	22.0	40.0
ENST00000261947.4_ENSG00000113269.9	3.0	1.0	4.0	1.0	1.0	2.0
ENST00000261991.3_ENSG00000100784.5	0.0	0.0	2.0	1.0	0.0	4.0
ENST00000262030.3-1_ENSG00000110955.4	28.0	13.0	19.0	8.0	3.0	16.0
ENST00000262030.3_ENSG00000110955.4	373.0	177.0	273.0	125.0	98.0	139.0
ENST00000262031.5_ENSG00000076067.7	10.0	4.0	2.0	2.0	0.0	4.0
ENST00000262033.6-1_ENSG00000110958.11	15.0	7.0	11.0	6.0	8.0	10.0
ENST00000262033.6-2_ENSG00000110958.11	60.0	34.0	65.0	12.0	27.0	66.0
ENST00000262033.6-3_ENSG00000110958.11	100.0	43.0	111.0	29.0	45.0	97.0
ENST00000262033.6_ENSG00000110958.11	6.0	2.0	4.0	1.0	2.0	5.0
ENST00000262053.3_ENSG00000123268.4	3.0	4.0	12.0	0.0	0.0	6.0
ENST00000262055.4_ENSG00000050426.11	6.0	0.0	6.0	1.0	0.0	2.0
ENST00000262056.9-1_ENSG00000063046.13	20.0	13.0	31.0	11.0	5.0	22.0
ENST00000262061.2-1_ENSG00000111481.5	104.0	78.0	124.0	49.0	28.0	76.0
ENST00000262061.2_ENSG00000111481.5	42.0	33.0	26.0	15.0	8.0	13.0
ENST00000262067.4_ENSG00000106537.7	15.0	7.0	9.0	7.0	8.0	6.0
ENST00000262093.5-1_ENSG00000066926.6	11.0	4.0	23.0	4.0	8.0	6.0
ENST00000262097.6_ENSG00000104763.13	6.0	4.0	28.0	3.0	8.0	18.0
ENST00000262109.7_ENSG00000104714.9	31.0	22.0	20.0	10.0	10.0	12.0
ENST00000262120.5-1_ENSG00000128791.7	5.0	4.0	10.0	2.0	2.0	4.0
ENST00000262124.11_ENSG00000085415.11	10.0	5.0	15.0	5.0	2.0	13.0
ENST00000262134.5_ENSG00000087253.7	3.0	1.0	0.0	0.0	0.0	3.0
ENST00000262146.4_ENSG00000066855.11	4.0	8.0	9.0	2.0	2.0	4.0
ENST00000262160.6-1_ENSG00000175387.11	5.0	5.0	11.0	0.0	3.0	4.0
ENST00000262177.4-1_ENSG00000105993.10	5.0	1.0	16.0	2.0	4.0	10.0
ENST00000262177.4_ENSG00000105993.10	24.0	10.0	69.0	5.0	6.0	43.0
ENST00000262187.5-1_ENSG00000106615.5	12.0	9.0	3.0	4.0	4.0	3.0
ENST00000262187.5-2_ENSG00000106615.5	16.0	9.0	21.0	5.0	5.0	6.0
ENST00000262187.5_ENSG00000106615.5	299.0	178.0	278.0	58.0	94.0	144.0
ENST00000262193.6-1_ENSG00000008018.8	55.0	35.0	28.0	19.0	15.0	16.0
ENST00000262193.6-2_ENSG00000008018.8	36.0	29.0	23.0	13.0	15.0	34.0
ENST00000262193.6_ENSG00000008018.8	1133.0	1242.0	981.0	783.0	287.0	830.0
ENST00000262197.7_ENSG00000101546.8	8.0	8.0	1.0	5.0	3.0	2.0
ENST00000262213.2-2_ENSG00000067167.3	52.0	29.0	36.0	12.0	24.0	36.0
ENST00000262225.3_ENSG00000086598.6	36.0	29.0	136.0	10.0	24.0	69.0
ENST00000262238.4-1_ENSG00000100811.6	6.0	6.0	5.0	2.0	0.0	8.0
ENST00000262238.4-2_ENSG00000100811.6	7.0	4.0	4.0	6.0	6.0	0.0
ENST00000262244.5_ENSG00000120162.9	3.0	2.0	12.0	2.0	1.0	6.0
ENST00000262265.5_ENSG00000104872.6	80.0	29.0	68.0	43.0	36.0	67.0
ENST00000262288.3_ENSG00000121064.8	18.0	11.0	43.0	11.0	14.0	28.0
ENST00000262291.4-2_ENSG00000062716.6	23.0	11.0	61.0	7.0	3.0	30.0
ENST00000262291.4_ENSG00000062716.6	23.0	3.0	56.0	7.0	8.0	28.0
ENST00000262293.4-1_ENSG00000068489.8	20.0	3.0	34.0	11.0	7.0	28.0
ENST00000262300.8_ENSG00000127564.12	46.0	12.0	3.0	7.0	10.0	6.0
ENST00000262302.9_ENSG00000095906.12	112.0	66.0	46.0	57.0	46.0	41.0
ENST00000262306.7_ENSG00000103363.10	126.0	135.0	75.0	77.0	15.0	41.0
ENST00000262348.4_ENSG00000116729.9	4.0	3.0	10.0	6.0	5.0	8.0
ENST00000262370.7_ENSG00000102858.8	5.0	1.0	0.0	2.0	1.0	0.0
ENST00000262374.5-3_ENSG00000033011.7	3.0	1.0	0.0	1.0	3.0	0.0
ENST00000262374.5_ENSG00000033011.7	38.0	12.0	30.0	18.0	13.0	15.0
ENST00000262375.6_ENSG00000103423.9	16.0	0.0	34.0	1.0	1.0	13.0
ENST00000262394.2-1_ENSG00000109046.10	3.0	2.0	10.0	2.0	4.0	6.0
ENST00000262395.5_ENSG00000076604.10	14.0	11.0	9.0	3.0	1.0	5.0
ENST00000262428.4-2_ENSG00000103187.6	23.0	10.0	3.0	6.0	4.0	2.0
ENST00000262428.4-3_ENSG00000103187.6	1.0	0.0	2.0	0.0	1.0	1.0
ENST00000262428.4_ENSG00000103187.6	245.0	118.0	66.0	37.0	59.0	30.0
ENST00000262430.4_ENSG00000103150.4	5.0	2.0	7.0	4.0	1.0	3.0
ENST00000262435.9_ENSG00000108854.11	11.0	9.0	39.0	0.0	1.0	18.0
ENST00000262455.6-2_ENSG00000023318.7	62.0	35.0	133.0	14.0	16.0	64.0
ENST00000262456.2_ENSG00000119509.8	1.0	0.0	11.0	1.0	0.0	2.0
ENST00000262460.4_ENSG00000101003.8	1.0	2.0	3.0	5.0	0.0	6.0
ENST00000262462.4_ENSG00000113396.8	0.0	1.0	1.0	0.0	0.0	3.0
ENST00000262482.6-2_ENSG00000108523.11	38.0	19.0	17.0	8.0	8.0	9.0
ENST00000262498.3_ENSG00000070761.3	121.0	65.0	94.0	27.0	23.0	84.0
ENST00000262506.3-1_ENSG00000070770.4	9.0	11.0	28.0	8.0	2.0	9.0
ENST00000262507.6_ENSG00000088682.9	79.0	45.0	68.0	14.0	8.0	25.0
ENST00000262554.2-1_ENSG00000090054.9	5.0	3.0	18.0	1.0	1.0	10.0
ENST00000262570.5-1_ENSG00000106554.7	92.0	68.0	133.0	24.0	24.0	75.0
ENST00000262584.3_ENSG00000161016.11	3375.0	2256.0	1722.0	2116.0	888.0	1338.0
ENST00000262591.5_ENSG00000124243.13	6.0	4.0	5.0	1.0	3.0	2.0
ENST00000262605.4-1_ENSG00000124120.6	9.0	9.0	8.0	3.0	3.0	6.0
ENST00000262613.5_ENSG00000109062.5	64.0	24.0	9.0	21.0	20.0	15.0
ENST00000262633.4_ENSG00000126254.7	155.0	90.0	12.0	39.0	36.0	11.0
ENST00000262646.7-1_ENSG00000104388.10	165.0	101.0	74.0	48.0	61.0	51.0
ENST00000262709.3-1_ENSG00000092203.9	28.0	17.0	23.0	15.0	2.0	12.0
ENST00000262709.3_ENSG00000092203.9	48.0	32.0	83.0	17.0	15.0	32.0
ENST00000262713.2-1_ENSG00000129474.11	15.0	9.0	29.0	9.0	4.0	12.0
ENST00000262746.1-1_ENSG00000117450.9	25.0	18.0	12.0	6.0	7.0	16.0
ENST00000262746.1-3_ENSG00000117450.9	1.0	2.0	0.0	1.0	0.0	0.0
ENST00000262746.1_ENSG00000117450.9	22.0	10.0	10.0	9.0	4.0	18.0
ENST00000262764.6_ENSG00000087157.14	7.0	3.0	3.0	0.0	4.0	5.0
ENST00000262776.3_ENSG00000108679.8	209.0	82.0	52.0	35.0	29.0	34.0
ENST00000262809.4_ENSG00000105656.8	18.0	6.0	3.0	5.0	5.0	5.0
ENST00000262812.4_ENSG00000105669.8	860.0	466.0	320.0	370.0	232.0	218.0
ENST00000262878.4_ENSG00000101347.7	2.0	1.0	1.0	0.0	0.0	5.0
ENST00000262887.5_ENSG00000073050.7	20.0	9.0	18.0	9.0	3.0	7.0
ENST00000262888.3_ENSG00000104783.7	43.0	9.0	13.0	9.0	14.0	10.0
ENST00000262890.3-1_ENSG00000079462.3	14.0	8.0	6.0	2.0	6.0	5.0
ENST00000262890.3_ENSG00000079462.3	155.0	104.0	100.0	106.0	43.0	83.0
ENST00000262932.3_ENSG00000166997.3	2.0	2.0	3.0	2.0	1.0	2.0
ENST00000262942.5-1_ENSG00000241685.4	16.0	11.0	20.0	6.0	6.0	9.0
ENST00000262942.5_ENSG00000241685.4	231.0	136.0	197.0	75.0	80.0	174.0
ENST00000262947.3-1_ENSG00000074842.3	25.0	20.0	21.0	5.0	6.0	13.0
ENST00000262947.3-2_ENSG00000074842.3	3.0	8.0	11.0	2.0	2.0	7.0
ENST00000262947.3_ENSG00000074842.3	204.0	186.0	267.0	76.0	32.0	133.0
ENST00000262948.5_ENSG00000126934.9	52.0	29.0	47.0	50.0	14.0	47.0
ENST00000262958.3-1_ENSG00000060558.3	27.0	8.0	3.0	2.0	2.0	3.0
ENST00000262958.3_ENSG00000060558.3	212.0	89.0	62.0	18.0	27.0	21.0
ENST00000262962.7_ENSG00000105248.11	60.0	38.0	49.0	24.0	16.0	39.0
ENST00000262971.2_ENSG00000105229.2	47.0	26.0	45.0	25.0	13.0	30.0
ENST00000262982.2_ENSG00000124207.12	16.0	19.0	47.0	11.0	7.0	34.0
ENST00000262990.4_ENSG00000109445.6	3.0	5.0	21.0	2.0	4.0	3.0
ENST00000263025.4_ENSG00000102882.7	14.0	5.0	9.0	13.0	6.0	12.0
ENST00000263038.4_ENSG00000107537.9	18.0	22.0	28.0	14.0	14.0	17.0
ENST00000263063.4_ENSG00000107951.8	9.0	3.0	290.0	2.0	3.0	101.0
ENST00000263083.6_ENSG00000108963.13	27.0	20.0	15.0	8.0	8.0	11.0
ENST00000263092.6_ENSG00000127804.8	8.0	5.0	5.0	1.0	2.0	5.0
ENST00000263097.4_ENSG00000064666.10	89.0	32.0	68.0	48.0	48.0	66.0
ENST00000263102.6_ENSG00000108091.10	3.0	3.0	15.0	3.0	2.0	1.0
ENST00000263121.7-1_ENSG00000099956.13	11.0	4.0	1.0	1.0	3.0	2.0
ENST00000263121.7_ENSG00000099956.13	67.0	31.0	11.0	24.0	15.0	14.0
ENST00000263168.3-2_ENSG00000116489.8	46.0	33.0	1073.0	27.0	28.0	602.0
ENST00000263168.3_ENSG00000116489.8	58.0	36.0	1012.0	21.0	20.0	554.0
ENST00000263196.7_ENSG00000070413.14	9.0	1.0	2.0	3.0	2.0	4.0
ENST00000263201.1_ENSG00000093009.5	32.0	5.0	20.0	4.0	4.0	13.0
ENST00000263202.10-1_ENSG00000070010.14	137.0	112.0	91.0	80.0	54.0	65.0
ENST00000263202.10_ENSG00000070010.14	142.0	78.0	67.0	53.0	45.0	79.0
ENST00000263205.7_ENSG00000099917.13	25.0	14.0	17.0	8.0	3.0	15.0
ENST00000263212.5_ENSG00000100034.9	8.0	2.0	7.0	2.0	3.0	2.0
ENST00000263228.3-1_ENSG00000107341.4	37.0	22.0	21.0	9.0	6.0	13.0
ENST00000263238.2-1_ENSG00000115091.7	33.0	19.0	95.0	6.0	14.0	43.0
ENST00000263238.2_ENSG00000115091.7	17.0	8.0	47.0	5.0	6.0	16.0
ENST00000263239.2_ENSG00000088205.8	135.0	165.0	101.0	31.0	64.0	92.0
ENST00000263245.5_ENSG00000242247.6	10.0	13.0	43.0	3.0	4.0	16.0
ENST00000263246.3-1_ENSG00000100266.13	8.0	1.0	4.0	0.0	1.0	4.0
ENST00000263255.6-1_ENSG00000100372.10	4.0	4.0	3.0	3.0	1.0	3.0
ENST00000263256.6_ENSG00000100418.7	64.0	38.0	42.0	9.0	6.0	7.0
ENST00000263268.6_ENSG00000118242.11	4.0	4.0	7.0	3.0	0.0	2.0
ENST00000263270.6-1_ENSG00000042753.7	882.0	428.0	237.0	390.0	225.0	227.0
ENST00000263270.6_ENSG00000042753.7	29.0	30.0	21.0	24.0	1.0	7.0
ENST00000263274.7_ENSG00000105486.9	24.0	10.0	20.0	18.0	1.0	21.0
ENST00000263275.4_ENSG00000125741.4	32.0	19.0	21.0	9.0	10.0	12.0
ENST00000263277.3_ENSG00000024422.7	44.0	25.0	31.0	33.0	10.0	25.0
ENST00000263339.3-1_ENSG00000115008.5	6.0	8.0	6.0	0.0	2.0	2.0
ENST00000263341.2-1_ENSG00000125538.7	20.0	14.0	21.0	0.0	0.0	2.0
ENST00000263341.2_ENSG00000125538.7	338.0	204.0	288.0	0.0	6.0	16.0
ENST00000263346.8_ENSG00000141002.14	32.0	18.0	31.0	10.0	13.0	17.0
ENST00000263354.3_ENSG00000105402.3	159.0	54.0	73.0	74.0	48.0	75.0
ENST00000263360.6-2_ENSG00000074266.13	22.0	11.0	30.0	10.0	6.0	13.0
ENST00000263368.4-1_ENSG00000090013.5	10.0	17.0	4.0	8.0	2.0	7.0
ENST00000263368.4_ENSG00000090013.5	171.0	151.0	146.0	206.0	55.0	101.0
ENST00000263370.2-1_ENSG00000086544.2	22.0	13.0	33.0	8.0	3.0	10.0
ENST00000263372.3_ENSG00000099337.3	8.0	4.0	1.0	2.0	3.0	5.0
ENST00000263379.2-1_ENSG00000104998.2	1.0	2.0	0.0	1.0	0.0	4.0
ENST00000263382.3_ENSG00000105011.4	47.0	7.0	20.0	11.0	10.0	18.0
ENST00000263384.7_ENSG00000105058.7	154.0	100.0	167.0	74.0	49.0	92.0
ENST00000263398.6-1_ENSG00000026508.12	25.0	18.0	48.0	7.0	9.0	37.0
ENST00000263401.5_ENSG00000110442.7	118.0	49.0	145.0	90.0	49.0	165.0
ENST00000263549.3_ENSG00000059378.8	11.0	2.0	14.0	5.0	1.0	8.0
ENST00000263559.6_ENSG00000122958.10	22.0	16.0	64.0	3.0	6.0	26.0
ENST00000263574.5_ENSG00000084234.12	22.0	33.0	30.0	14.0	7.0	17.0
ENST00000263578.5_ENSG00000110074.6	30.0	11.0	21.0	14.0	4.0	17.0
ENST00000263579.4_ENSG00000110063.4	75.0	48.0	39.0	32.0	23.0	20.0
ENST00000263634.3-1_ENSG00000270898.1	5.0	6.0	10.0	2.0	3.0	6.0
ENST00000263645.5-1_ENSG00000110651.7	40.0	39.0	68.0	21.0	6.0	32.0
ENST00000263657.2-1_ENSG00000115946.3	27.0	21.0	41.0	7.0	3.0	25.0
ENST00000263657.2-3_ENSG00000115946.3	9.0	4.0	22.0	0.0	2.0	8.0
ENST00000263663.5-2_ENSG00000115750.12	16.0	4.0	11.0	3.0	2.0	13.0
ENST00000263672.6-1_ENSG00000118363.7	522.0	515.0	647.0	338.0	182.0	518.0
ENST00000263672.6-2_ENSG00000118363.7	5.0	4.0	2.0	1.0	1.0	4.0
ENST00000263672.6-3_ENSG00000118363.7	18.0	8.0	22.0	8.0	4.0	10.0
ENST00000263672.6_ENSG00000118363.7	209.0	242.0	154.0	129.0	60.0	115.0
ENST00000263694.4_ENSG00000060688.8	132.0	56.0	147.0	33.0	38.0	77.0
ENST00000263697.4-1_ENSG00000126698.6	29.0	15.0	17.0	6.0	7.0	17.0
ENST00000263697.4_ENSG00000126698.6	197.0	97.0	182.0	90.0	55.0	195.0
ENST00000263702.6-1_ENSG00000116353.11	45.0	28.0	43.0	18.0	15.0	30.0
ENST00000263735.4-1_ENSG00000119888.6	12.0	1.0	13.0	2.0	4.0	7.0
ENST00000263741.7-1_ENSG00000078808.12	7.0	6.0	1.0	2.0	4.0	1.0
ENST00000263774.4-1_ENSG00000213619.5	6.0	5.0	1.0	2.0	1.0	3.0
ENST00000263774.4_ENSG00000213619.5	201.0	174.0	158.0	120.0	53.0	123.0
ENST00000263780.4-1_ENSG00000083937.4	71.0	59.0	65.0	16.0	33.0	43.0
ENST00000263780.4_ENSG00000083937.4	11.0	2.0	8.0	3.0	1.0	6.0
ENST00000263795.6_ENSG00000092470.7	6.0	4.0	3.0	1.0	4.0	22.0
ENST00000263811.4_ENSG00000077380.11	7.0	2.0	16.0	1.0	2.0	11.0
ENST00000263849.4-1_ENSG00000104427.7	18.0	24.0	18.0	3.0	8.0	9.0
ENST00000263856.4_ENSG00000249884.4	86.0	77.0	89.0	42.0	38.0	77.0
ENST00000263864.5_ENSG00000118640.6	807.0	751.0	480.0	631.0	200.0	392.0
ENST00000263867.4-1_ENSG00000042493.11	77.0	55.0	60.0	33.0	26.0	41.0
ENST00000263867.4_ENSG00000042493.11	48.0	23.0	26.0	23.0	17.0	18.0
ENST00000263893.6_ENSG00000122481.12	3.0	2.0	3.0	0.0	0.0	4.0
ENST00000263904.4-1_ENSG00000115145.5	17.0	8.0	24.0	1.0	3.0	7.0
ENST00000263921.3_ENSG00000109220.6	135.0	39.0	33.0	5.0	19.0	8.0
ENST00000263955.4_ENSG00000081320.6	1.0	3.0	4.0	0.0	0.0	1.0
ENST00000263956.3_ENSG00000119041.6	4.0	4.0	9.0	2.0	0.0	3.0
ENST00000263974.4_ENSG00000120656.7	4.0	4.0	11.0	4.0	1.0	6.0
ENST00000263981.5_ENSG00000109670.9	0.0	0.0	2.0	0.0	2.0	1.0
ENST00000263985.6-1_ENSG00000059691.7	29.0	8.0	20.0	9.0	8.0	18.0
ENST00000263997.6-1_ENSG00000103061.7	31.0	16.0	26.0	3.0	7.0	4.0
ENST00000264001.4_ENSG00000217555.8	110.0	116.0	59.0	31.0	13.0	26.0
ENST00000264012.4-2_ENSG00000062038.9	12.0	15.0	65.0	9.0	6.0	31.0
ENST00000264012.4_ENSG00000062038.9	23.0	13.0	46.0	11.0	1.0	18.0
ENST00000264018.4_ENSG00000110367.7	5.0	3.0	5.0	3.0	1.0	1.0
ENST00000264020.2_ENSG00000118096.3	12.0	7.0	18.0	2.0	2.0	10.0
ENST00000264021.3_ENSG00000118096.3	23.0	9.0	40.0	7.0	4.0	26.0
ENST00000264027.4-1_ENSG00000109929.5	2.0	2.0	21.0	3.0	4.0	8.0
ENST00000264028.4-1_ENSG00000095139.9	11.0	6.0	20.0	1.0	3.0	14.0
ENST00000264039.2_ENSG00000063660.4	7.0	0.0	1.0	2.0	3.0	1.0
ENST00000264079.6_ENSG00000090674.11	15.0	6.0	5.0	6.0	3.0	4.0
ENST00000264080.7_ENSG00000125734.9	90.0	56.0	69.0	36.0	18.0	28.0
ENST00000264090.4-1_ENSG00000065911.7	18.0	14.0	37.0	5.0	2.0	5.0
ENST00000264090.4_ENSG00000065911.7	10.0	4.0	6.0	3.0	1.0	6.0
ENST00000264093.4-1_ENSG00000114956.15	0.0	0.0	1.0	3.0	0.0	1.0
ENST00000264093.4_ENSG00000114956.15	53.0	34.0	69.0	21.0	18.0	38.0
ENST00000264107.7_ENSG00000091409.10	22.0	16.0	73.0	9.0	12.0	31.0
ENST00000264108.4_ENSG00000128708.8	32.0	30.0	56.0	8.0	22.0	35.0
ENST00000264110.2_ENSG00000115966.12	2.0	3.0	1.0	0.0	1.0	1.0
ENST00000264144.4-1_ENSG00000058085.10	28.0	16.0	99.0	2.0	5.0	18.0
ENST00000264144.4_ENSG00000058085.10	57.0	35.0	209.0	9.0	12.0	52.0
ENST00000264156.2_ENSG00000076003.4	3.0	2.0	14.0	4.0	5.0	24.0
ENST00000264157.5_ENSG00000082258.8	2.0	1.0	3.0	2.0	2.0	5.0
ENST00000264161.4-1_ENSG00000115866.6	17.0	18.0	29.0	6.0	10.0	17.0
ENST00000264161.4-2_ENSG00000115866.6	114.0	65.0	125.0	33.0	64.0	92.0
ENST00000264169.2_ENSG00000115947.9	3.0	1.0	11.0	1.0	2.0	1.0
ENST00000264193.2_ENSG00000080819.2	0.0	2.0	10.0	2.0	0.0	2.0
ENST00000264198.3_ENSG00000090432.5	90.0	39.0	46.0	21.0	28.0	50.0
ENST00000264221.2_ENSG00000128050.4	2.0	8.0	6.0	3.0	7.0	15.0
ENST00000264228.4_ENSG00000128039.6	49.0	25.0	21.0	10.0	16.0	11.0
ENST00000264230.4_ENSG00000084092.6	34.0	14.0	26.0	12.0	9.0	19.0
ENST00000264235.8-2_ENSG00000082701.10	7.0	9.0	8.0	7.0	1.0	12.0
ENST00000264235.8_ENSG00000082701.10	9.0	3.0	9.0	0.0	2.0	5.0
ENST00000264249.3_ENSG00000115526.6	6.0	3.0	8.0	1.0	2.0	2.0
ENST00000264254.6-2_ENSG00000115539.9	91.0	74.0	157.0	28.0	51.0	102.0
ENST00000264255.3-1_ENSG00000115514.7	78.0	78.0	113.0	19.0	76.0	95.0
ENST00000264258.3-1_ENSG00000071082.6	812.0	838.0	606.0	397.0	270.0	535.0
ENST00000264258.3_ENSG00000071082.6	9.0	8.0	13.0	6.0	1.0	6.0
ENST00000264265.3_ENSG00000079257.3	16.0	18.0	18.0	11.0	21.0	31.0
ENST00000264279.5_ENSG00000055044.6	46.0	59.0	92.0	7.0	59.0	91.0
ENST00000264312.7-2_ENSG00000109180.10	16.0	9.0	8.0	2.0	1.0	3.0
ENST00000264312.7_ENSG00000109180.10	48.0	37.0	46.0	13.0	20.0	15.0
ENST00000264335.8-1_ENSG00000108953.12	55.0	27.0	59.0	18.0	15.0	45.0
ENST00000264335.8_ENSG00000108953.12	687.0	397.0	810.0	209.0	199.0	462.0
ENST00000264360.5_ENSG00000138650.7	0.0	2.0	2.0	0.0	0.0	0.0
ENST00000264389.2-1_ENSG00000138663.4	5.0	4.0	4.0	0.0	1.0	3.0
ENST00000264389.2-2_ENSG00000138663.4	50.0	39.0	69.0	7.0	19.0	38.0
ENST00000264389.2_ENSG00000138663.4	38.0	18.0	71.0	12.0	21.0	39.0
ENST00000264409.4_ENSG00000138678.6	0.0	1.0	4.0	0.0	0.0	0.0
ENST00000264434.2_ENSG00000115998.3	7.0	1.0	12.0	0.0	3.0	4.0
ENST00000264444.2_ENSG00000059728.6	6.0	4.0	5.0	0.0	0.0	3.0
ENST00000264454.3-1_ENSG00000093183.9	7.0	6.0	11.0	2.0	4.0	8.0
ENST00000264474.3-3_ENSG00000121552.3	101.0	121.0	88.0	53.0	40.0	57.0
ENST00000264538.3_ENSG00000114446.4	35.0	31.0	56.0	6.0	25.0	35.0
ENST00000264552.9_ENSG00000108106.9	29.0	14.0	11.0	13.0	11.0	6.0
ENST00000264595.2-1_ENSG00000038002.4	19.0	16.0	50.0	6.0	17.0	14.0
ENST00000264596.3_ENSG00000109674.3	2.0	0.0	4.0	0.0	0.0	3.0
ENST00000264601.3_ENSG00000124839.8	12.0	10.0	10.0	3.0	2.0	0.0
ENST00000264607.4-1_ENSG00000065802.7	58.0	47.0	60.0	5.0	8.0	7.0
ENST00000264607.4-2_ENSG00000065802.7	85.0	42.0	60.0	4.0	7.0	22.0
ENST00000264607.4_ENSG00000065802.7	3.0	2.0	4.0	0.0	0.0	2.0
ENST00000264639.4-2_ENSG00000108344.10	31.0	19.0	34.0	9.0	7.0	11.0
ENST00000264639.4_ENSG00000108344.10	91.0	26.0	35.0	13.0	15.0	10.0
ENST00000264669.5_ENSG00000124279.7	0.0	0.0	12.0	0.0	0.0	4.0
ENST00000264670.6_ENSG00000037474.10	12.0	2.0	23.0	0.0	3.0	15.0
ENST00000264689.6_ENSG00000109775.6	14.0	4.0	22.0	2.0	12.0	7.0
ENST00000264703.3_ENSG00000115226.5	22.0	11.0	6.0	10.0	10.0	3.0
ENST00000264710.4_ENSG00000084733.6	166.0	127.0	183.0	33.0	30.0	74.0
ENST00000264711.2_ENSG00000115137.7	5.0	0.0	1.0	1.0	2.0	0.0
ENST00000264716.4_ENSG00000075426.7	33.0	15.0	9.0	7.0	10.0	4.0
ENST00000264750.6_ENSG00000090316.11	1.0	1.0	2.0	0.0	0.0	0.0
ENST00000264771.4_ENSG00000127419.12	13.0	3.0	5.0	8.0	1.0	1.0
ENST00000264775.5-1_ENSG00000067113.12	5.0	3.0	2.0	0.0	3.0	1.0
ENST00000264784.3_ENSG00000109667.7	34.0	7.0	27.0	5.0	4.0	8.0
ENST00000264819.4_ENSG00000105556.6	17.0	5.0	3.0	2.0	1.0	1.0
ENST00000264827.5_ENSG00000095066.7	14.0	14.0	5.0	4.0	5.0	9.0
ENST00000264866.4_ENSG00000109680.6	6.0	2.0	8.0	0.0	4.0	0.0
ENST00000264883.3_ENSG00000138750.10	6.0	1.0	14.0	2.0	3.0	11.0
ENST00000264893.6-1_ENSG00000138758.7	16.0	17.0	19.0	3.0	26.0	21.0
ENST00000264896.2-1_ENSG00000138760.4	19.0	12.0	16.0	3.0	9.0	8.0
ENST00000264904.6_ENSG00000138768.10	8.0	2.0	9.0	0.0	5.0	2.0
ENST00000264908.6-1_ENSG00000138772.8	3.0	4.0	4.0	2.0	2.0	3.0
ENST00000264908.6-2_ENSG00000138772.8	211.0	168.0	293.0	22.0	59.0	110.0
ENST00000264908.6-3_ENSG00000138772.8	14.0	8.0	11.0	3.0	2.0	6.0
ENST00000264908.6_ENSG00000138772.8	118.0	76.0	102.0	12.0	23.0	36.0
ENST00000264914.4_ENSG00000113273.11	2.0	1.0	1.0	1.0	1.0	1.0
ENST00000264926.2_ENSG00000070950.5	2.0	6.0	10.0	1.0	0.0	6.0
ENST00000264932.6-1_ENSG00000073578.12	11.0	6.0	6.0	2.0	1.0	7.0
ENST00000264932.6-2_ENSG00000073578.12	79.0	18.0	81.0	18.0	19.0	44.0
ENST00000264932.6_ENSG00000073578.12	77.0	31.0	100.0	10.0	19.0	51.0
ENST00000264933.4-1_ENSG00000249915.3	57.0	37.0	56.0	2.0	8.0	35.0
ENST00000264933.4_ENSG00000249915.3	931.0	633.0	839.0	166.0	189.0	428.0
ENST00000264935.5_ENSG00000112877.6	13.0	6.0	16.0	2.0	1.0	6.0
ENST00000264954.4-1_ENSG00000109519.8	206.0	180.0	188.0	95.0	45.0	112.0
ENST00000264963.4-1_ENSG00000114988.7	5.0	5.0	7.0	2.0	2.0	3.0
ENST00000264963.4_ENSG00000114988.7	38.0	17.0	64.0	9.0	6.0	20.0
ENST00000264977.3_ENSG00000073711.6	1.0	1.0	6.0	2.0	2.0	3.0
ENST00000264992.3_ENSG00000034533.7	4.0	4.0	7.0	0.0	0.0	8.0
ENST00000264993.3_ENSG00000091527.11	2.0	0.0	16.0	0.0	1.0	7.0
ENST00000264995.3-1_ENSG00000114686.4	96.0	41.0	100.0	29.0	36.0	54.0
ENST00000264995.3_ENSG00000114686.4	15.0	5.0	21.0	0.0	4.0	13.0
ENST00000265028.3-1_ENSG00000090520.6	137.0	71.0	70.0	31.0	42.0	62.0
ENST00000265036.5_ENSG00000035499.8	4.0	4.0	4.0	0.0	1.0	4.0
ENST00000265038.5-1_ENSG00000049167.9	11.0	6.0	22.0	3.0	1.0	7.0
ENST00000265044.2-1_ENSG00000114850.2	113.0	85.0	101.0	43.0	44.0	66.0
ENST00000265044.2_ENSG00000114850.2	66.0	50.0	41.0	25.0	15.0	26.0
ENST00000265056.7_ENSG00000073111.9	6.0	3.0	8.0	7.0	3.0	24.0
ENST00000265062.3-1_ENSG00000075785.8	89.0	50.0	94.0	30.0	25.0	65.0
ENST00000265062.3_ENSG00000075785.8	59.0	28.0	61.0	22.0	26.0	57.0
ENST00000265070.6-2_ENSG00000113384.9	11.0	9.0	26.0	2.0	0.0	12.0
ENST00000265070.6_ENSG00000113384.9	3.0	1.0	2.0	0.0	0.0	0.0
ENST00000265073.4-1_ENSG00000113387.7	25.0	26.0	14.0	18.0	5.0	18.0
ENST00000265073.4_ENSG00000113387.7	131.0	158.0	150.0	81.0	58.0	136.0
ENST00000265087.4-1_ENSG00000113739.6	69.0	67.0	59.0	4.0	2.0	0.0
ENST00000265087.4_ENSG00000113739.6	328.0	231.0	160.0	11.0	7.0	5.0
ENST00000265093.4-1_ENSG00000113732.4	0.0	1.0	0.0	0.0	0.0	0.0
ENST00000265093.4_ENSG00000113732.4	15.0	21.0	14.0	10.0	4.0	11.0
ENST00000265097.4-1_ENSG00000051596.5	21.0	3.0	23.0	9.0	6.0	23.0
ENST00000265097.4_ENSG00000051596.5	207.0	79.0	228.0	61.0	51.0	202.0
ENST00000265100.2-1_ENSG00000037241.3	3.0	4.0	1.0	2.0	1.0	2.0
ENST00000265100.2-2_ENSG00000037241.3	214.0	298.0	242.0	188.0	66.0	232.0
ENST00000265100.2-3_ENSG00000037241.3	13.0	14.0	21.0	8.0	6.0	15.0
ENST00000265100.2_ENSG00000037241.3	271.0	294.0	264.0	195.0	64.0	231.0
ENST00000265107.4_ENSG00000082068.4	11.0	7.0	18.0	2.0	5.0	17.0
ENST00000265112.3-2_ENSG00000113407.9	5.0	3.0	27.0	2.0	0.0	12.0
ENST00000265112.3_ENSG00000113407.9	21.0	8.0	96.0	0.0	7.0	23.0
ENST00000265164.2-1_ENSG00000138794.5	61.0	37.0	108.0	21.0	28.0	78.0
ENST00000265174.4_ENSG00000138801.4	21.0	13.0	46.0	5.0	5.0	26.0
ENST00000265192.4-1_ENSG00000120727.8	448.0	593.0	682.0	181.0	156.0	379.0
ENST00000265192.4_ENSG00000120727.8	19.0	25.0	27.0	7.0	6.0	10.0
ENST00000265195.5_ENSG00000120725.8	10.0	5.0	13.0	2.0	3.0	6.0
ENST00000265229.8_ENSG00000082515.12	193.0	275.0	136.0	117.0	28.0	69.0
ENST00000265245.5-1_ENSG00000041802.6	17.0	12.0	25.0	2.0	5.0	7.0
ENST00000265260.3-1_ENSG00000081154.7	49.0	64.0	160.0	15.0	21.0	71.0
ENST00000265295.4_ENSG00000040275.12	5.0	9.0	23.0	2.0	3.0	20.0
ENST00000265304.6_ENSG00000106028.6	160.0	171.0	157.0	126.0	54.0	167.0
ENST00000265322.7-1_ENSG00000115425.9	18.0	8.0	5.0	9.0	4.0	12.0
ENST00000265333.3-1_ENSG00000213585.6	19.0	6.0	30.0	7.0	13.0	23.0
ENST00000265339.2-1_ENSG00000119048.3	15.0	3.0	65.0	2.0	2.0	31.0
ENST00000265339.2_ENSG00000119048.3	355.0	289.0	3567.0	97.0	133.0	1670.0
ENST00000265340.7_ENSG00000069011.11	14.0	10.0	0.0	8.0	4.0	3.0
ENST00000265350.4_ENSG00000124641.10	8.0	6.0	37.0	2.0	2.0	14.0
ENST00000265354.4_ENSG00000112658.6	2.0	1.0	2.0	0.0	1.0	0.0
ENST00000265361.3_ENSG00000075223.9	2.0	2.0	7.0	0.0	3.0	5.0
ENST00000265388.5_ENSG00000064419.9	10.0	13.0	28.0	3.0	1.0	16.0
ENST00000265393.6-1_ENSG00000106052.9	16.0	16.0	44.0	1.0	10.0	18.0
ENST00000265394.5_ENSG00000106066.9	3.0	0.0	5.0	2.0	0.0	0.0
ENST00000265395.2-1_ENSG00000106049.4	2.0	2.0	7.0	0.0	1.0	0.0
ENST00000265395.2_ENSG00000106049.4	4.0	6.0	35.0	1.0	0.0	17.0
ENST00000265421.4_ENSG00000070501.7	11.0	10.0	6.0	0.0	0.0	2.0
ENST00000265437.5_ENSG00000004866.14	5.0	0.0	7.0	0.0	0.0	2.0
ENST00000265462.4-1_ENSG00000126432.9	149.0	136.0	114.0	129.0	40.0	34.0
ENST00000265462.4_ENSG00000126432.9	1309.0	1436.0	1064.0	1269.0	325.0	638.0
ENST00000265465.3_ENSG00000014138.4	10.0	2.0	13.0	5.0	1.0	11.0
ENST00000265471.5-1_ENSG00000149541.5	25.0	21.0	11.0	9.0	3.0	4.0
ENST00000265498.1_ENSG00000085871.4	55.0	45.0	50.0	53.0	16.0	48.0
ENST00000265523.4-1_ENSG00000106605.6	3.0	5.0	12.0	1.0	3.0	7.0
ENST00000265523.4_ENSG00000106605.6	134.0	113.0	187.0	79.0	69.0	150.0
ENST00000265560.4-1_ENSG00000114316.8	15.0	3.0	24.0	3.0	1.0	13.0
ENST00000265563.8_ENSG00000114302.11	4.0	1.0	4.0	1.0	0.0	2.0
ENST00000265577.7_ENSG00000003147.13	30.0	24.0	39.0	1.0	0.0	0.0
ENST00000265594.4_ENSG00000078070.7	5.0	3.0	14.0	1.0	1.0	9.0
ENST00000265626.4_ENSG00000124225.11	10.0	9.0	6.0	0.0	8.0	8.0
ENST00000265651.3_ENSG00000110429.9	5.0	1.0	29.0	2.0	3.0	19.0
ENST00000265678.4_ENSG00000071242.7	2.0	3.0	3.0	1.0	0.0	0.0
ENST00000265686.3_ENSG00000110719.5	18.0	11.0	6.0	8.0	6.0	4.0
ENST00000265728.1_ENSG00000006634.3	12.0	3.0	6.0	2.0	5.0	10.0
ENST00000265729.2-1_ENSG00000075142.9	14.0	10.0	20.0	0.0	3.0	12.0
ENST00000265729.2_ENSG00000075142.9	792.0	1021.0	801.0	564.0	193.0	545.0
ENST00000265732.5-1_ENSG00000127993.10	17.0	7.0	46.0	4.0	2.0	24.0
ENST00000265735.7_ENSG00000127990.11	19.0	16.0	45.0	3.0	6.0	21.0
ENST00000265753.8-1_ENSG00000106682.10	4.0	6.0	13.0	1.0	1.0	10.0
ENST00000265753.8_ENSG00000106682.10	81.0	40.0	152.0	27.0	36.0	105.0
ENST00000265758.2_ENSG00000071462.7	281.0	190.0	318.0	70.0	38.0	111.0
ENST00000265806.6-1_ENSG00000104679.6	9.0	3.0	7.0	2.0	3.0	7.0
ENST00000265806.6_ENSG00000104679.6	181.0	107.0	78.0	50.0	28.0	40.0
ENST00000265838.4_ENSG00000075239.9	35.0	15.0	33.0	4.0	25.0	24.0
ENST00000265857.3-1_ENSG00000239857.2	155.0	86.0	43.0	45.0	37.0	31.0
ENST00000265866.7_ENSG00000096746.13	8.0	1.0	12.0	1.0	7.0	7.0
ENST00000265881.5-1_ENSG00000076043.5	10.0	9.0	3.0	2.0	1.0	4.0
ENST00000265881.5-2_ENSG00000076043.5	38.0	24.0	18.0	13.0	14.0	13.0
ENST00000265881.5_ENSG00000076043.5	221.0	146.0	202.0	88.0	69.0	157.0
ENST00000265896.5-2_ENSG00000104549.7	88.0	45.0	140.0	52.0	41.0	104.0
ENST00000265896.5-3_ENSG00000104549.7	71.0	39.0	52.0	58.0	41.0	47.0
ENST00000265909.4_ENSG00000120451.6	1.0	3.0	5.0	0.0	1.0	1.0
ENST00000265960.3_ENSG00000119487.12	7.0	7.0	8.0	2.0	2.0	1.0
ENST00000265963.4-2_ENSG00000110768.7	11.0	6.0	42.0	3.0	0.0	14.0
ENST00000265965.5_ENSG00000129158.6	6.0	10.0	4.0	1.0	0.0	2.0
ENST00000265981.2_ENSG00000110315.2	75.0	45.0	79.0	22.0	25.0	47.0
ENST00000265986.6_ENSG00000119912.11	0.0	1.0	4.0	0.0	1.0	0.0
ENST00000266000.6_ENSG00000204209.6	38.0	17.0	51.0	5.0	11.0	30.0
ENST00000266014.5-1_ENSG00000016864.12	2.0	4.0	4.0	0.0	0.0	0.0
ENST00000266014.5_ENSG00000016864.12	8.0	2.0	8.0	1.0	7.0	4.0
ENST00000266025.3_ENSG00000126062.3	89.0	38.0	30.0	24.0	12.0	18.0
ENST00000266069.3_ENSG00000101193.6	20.0	14.0	28.0	9.0	11.0	14.0
ENST00000266077.2_ENSG00000125520.9	12.0	16.0	7.0	7.0	5.0	6.0
ENST00000266079.4-1_ENSG00000101161.6	12.0	10.0	13.0	9.0	4.0	11.0
ENST00000266079.4_ENSG00000101161.6	51.0	28.0	57.0	19.0	17.0	44.0
ENST00000266085.6-3_ENSG00000100234.11	5.0	6.0	7.0	12.0	11.0	13.0
ENST00000266085.6_ENSG00000100234.11	14.0	7.0	5.0	20.0	22.0	14.0
ENST00000266087.7-3_ENSG00000100225.13	8.0	6.0	12.0	3.0	1.0	7.0
ENST00000266087.7_ENSG00000100225.13	60.0	33.0	46.0	7.0	13.0	33.0
ENST00000266126.5_ENSG00000119718.6	165.0	110.0	125.0	19.0	26.0	42.0
ENST00000266254.7-1_ENSG00000100271.12	7.0	8.0	13.0	2.0	3.0	1.0
ENST00000266263.5_ENSG00000242114.1	153.0	88.0	89.0	30.0	23.0	32.0
ENST00000266458.5_ENSG00000139112.6	21.0	23.0	38.0	7.0	3.0	14.0
ENST00000266481.6_ENSG00000087470.13	0.0	2.0	13.0	2.0	1.0	8.0
ENST00000266517.4_ENSG00000139163.11	6.0	4.0	21.0	2.0	2.0	4.0
ENST00000266529.3_ENSG00000139168.3	84.0	104.0	75.0	52.0	45.0	69.0
ENST00000266544.5-1_ENSG00000139180.6	257.0	178.0	266.0	100.0	78.0	179.0
ENST00000266544.5_ENSG00000139180.6	242.0	153.0	257.0	91.0	66.0	161.0
ENST00000266556.7_ENSG00000139192.7	9.0	3.0	4.0	2.0	1.0	2.0
ENST00000266563.5_ENSG00000139197.6	4.0	4.0	7.0	1.0	1.0	4.0
ENST00000266581.4-3_ENSG00000139211.5	10.0	10.0	39.0	1.0	4.0	18.0
ENST00000266604.2_ENSG00000139233.2	32.0	60.0	60.0	13.0	22.0	45.0
ENST00000266643.5_ENSG00000139266.5	3.0	3.0	4.0	1.0	0.0	5.0
ENST00000266659.3-1_ENSG00000139278.5	24.0	10.0	17.0	6.0	22.0	26.0
ENST00000266671.5-2_ENSG00000139289.9	119.0	68.0	38.0	0.0	1.0	2.0
ENST00000266671.5-3_ENSG00000139289.9	14.0	3.0	7.0	0.0	0.0	3.0
ENST00000266671.5_ENSG00000139289.9	1116.0	495.0	290.0	24.0	40.0	34.0
ENST00000266673.5-2_ENSG00000139291.9	1.0	1.0	10.0	0.0	2.0	6.0
ENST00000266712.6_ENSG00000139324.7	1.0	1.0	2.0	0.0	0.0	1.0
ENST00000266735.5-1_ENSG00000139343.6	150.0	162.0	104.0	51.0	46.0	102.0
ENST00000266735.5_ENSG00000139343.6	71.0	55.0	27.0	29.0	16.0	24.0
ENST00000266771.5_ENSG00000139370.6	10.0	3.0	28.0	1.0	3.0	8.0
ENST00000266839.5_ENSG00000139428.7	2.0	0.0	5.0	0.0	0.0	2.0
ENST00000266970.4_ENSG00000123374.6	6.0	0.0	18.0	2.0	4.0	13.0
ENST00000266971.3_ENSG00000139531.8	3.0	2.0	3.0	2.0	0.0	8.0
ENST00000266987.2-2_ENSG00000139546.6	31.0	19.0	18.0	6.0	9.0	5.0
ENST00000267023.4-1_ENSG00000139579.8	11.0	5.0	7.0	0.0	3.0	3.0
ENST00000267023.4_ENSG00000139579.8	46.0	22.0	31.0	15.0	14.0	17.0
ENST00000267102.8-1_ENSG00000139636.11	12.0	8.0	16.0	7.0	6.0	7.0
ENST00000267115.5-1_ENSG00000139644.8	280.0	245.0	600.0	126.0	74.0	290.0
ENST00000267115.5_ENSG00000139644.8	240.0	243.0	411.0	109.0	60.0	175.0
ENST00000267169.6_ENSG00000256861.1	29.0	24.0	30.0	8.0	3.0	7.0
ENST00000267199.4-1_ENSG00000139719.5	11.0	11.0	44.0	3.0	5.0	23.0
ENST00000267202.2-1_ENSG00000139722.2	18.0	13.0	7.0	4.0	3.0	8.0
ENST00000267205.2-2_ENSG00000139725.3	99.0	65.0	29.0	10.0	10.0	3.0
ENST00000267328.3_ENSG00000139832.3	26.0	11.0	7.0	10.0	11.0	8.0
ENST00000267339.2_ENSG00000088448.10	1.0	1.0	4.0	2.0	2.0	9.0
ENST00000267415.7_ENSG00000092330.11	26.0	12.0	18.0	8.0	3.0	6.0
ENST00000267436.4_ENSG00000087299.7	2.0	1.0	3.0	0.0	1.0	9.0
ENST00000267488.4-1_ENSG00000139974.11	9.0	3.0	10.0	4.0	3.0	10.0
ENST00000267750.4-1_ENSG00000128463.8	28.0	27.0	22.0	15.0	3.0	11.0
ENST00000267750.4_ENSG00000128463.8	576.0	553.0	618.0	311.0	157.0	407.0
ENST00000267812.3_ENSG00000140259.6	17.0	9.0	32.0	10.0	7.0	27.0
ENST00000267814.9-1_ENSG00000140263.9	26.0	13.0	27.0	9.0	6.0	18.0
ENST00000267838.3_ENSG00000140280.9	8.0	6.0	4.0	4.0	3.0	3.0
ENST00000267859.3_ENSG00000140299.7	3.0	3.0	6.0	1.0	3.0	2.0
ENST00000267868.3_ENSG00000051180.12	20.0	3.0	12.0	4.0	1.0	10.0
ENST00000267869.4-1_ENSG00000140307.6	6.0	5.0	4.0	1.0	1.0	6.0
ENST00000267884.6_ENSG00000140319.6	226.0	220.0	187.0	119.0	53.0	140.0
ENST00000267935.8-2_ENSG00000140365.11	35.0	27.0	40.0	27.0	11.0	19.0
ENST00000267935.8_ENSG00000140365.11	47.0	17.0	40.0	29.0	11.0	27.0
ENST00000267950.8_ENSG00000140374.11	4.0	3.0	4.0	2.0	1.0	5.0
ENST00000267953.3_ENSG00000140379.7	4.0	5.0	2.0	0.0	1.0	1.0
ENST00000267970.4_ENSG00000140391.10	189.0	88.0	66.0	36.0	78.0	76.0
ENST00000267973.2_ENSG00000140395.4	105.0	58.0	98.0	33.0	40.0	77.0
ENST00000268057.4_ENSG00000140463.9	8.0	8.0	36.0	1.0	4.0	24.0
ENST00000268059.6_ENSG00000140464.15	5.0	5.0	1.0	2.0	2.0	3.0
ENST00000268097.5-1_ENSG00000213614.5	27.0	14.0	31.0	17.0	13.0	33.0
ENST00000268097.5-3_ENSG00000213614.5	6.0	4.0	5.0	2.0	3.0	5.0
ENST00000268099.9-1_ENSG00000140497.12	54.0	26.0	33.0	12.0	11.0	28.0
ENST00000268099.9_ENSG00000140497.12	34.0	13.0	23.0	9.0	8.0	9.0
ENST00000268148.8_ENSG00000140543.9	5.0	2.0	6.0	0.0	0.0	0.0
ENST00000268150.8_ENSG00000140545.10	16.0	13.0	7.0	8.0	9.0	3.0
ENST00000268220.7-3_ENSG00000140612.9	106.0	68.0	71.0	30.0	41.0	62.0
ENST00000268251.8_ENSG00000183044.7	7.0	1.0	2.0	2.0	0.0	1.0
ENST00000268261.4_ENSG00000140650.7	21.0	8.0	24.0	3.0	7.0	9.0
ENST00000268314.4_ENSG00000140691.12	1.0	2.0	0.0	5.0	2.0	0.0
ENST00000268379.4-2_ENSG00000140740.6	61.0	42.0	64.0	28.0	30.0	38.0
ENST00000268379.4-3_ENSG00000140740.6	9.0	1.0	7.0	3.0	2.0	6.0
ENST00000268383.2_ENSG00000140743.3	2.0	1.0	17.0	0.0	1.0	4.0
ENST00000268483.3-1_ENSG00000140830.4	31.0	15.0	103.0	9.0	4.0	34.0
ENST00000268533.5_ENSG00000140876.7	0.0	4.0	4.0	1.0	0.0	0.0
ENST00000268605.7-2_ENSG00000140939.10	44.0	36.0	56.0	61.0	25.0	36.0
ENST00000268607.5-1_ENSG00000140941.8	110.0	83.0	147.0	18.0	25.0	27.0
ENST00000268607.5_ENSG00000140941.8	33.0	50.0	51.0	10.0	15.0	17.0
ENST00000268668.6-1_ENSG00000140990.10	39.0	32.0	15.0	13.0	8.0	8.0
ENST00000268668.6_ENSG00000140990.10	909.0	849.0	513.0	812.0	206.0	331.0
ENST00000268673.7_ENSG00000140992.14	6.0	4.0	3.0	1.0	1.0	1.0
ENST00000268695.5_ENSG00000141012.8	12.0	10.0	7.0	3.0	3.0	5.0
ENST00000268699.4_ENSG00000141013.10	12.0	9.0	7.0	6.0	4.0	2.0
ENST00000268704.2_ENSG00000197912.9	9.0	5.0	5.0	3.0	1.0	5.0
ENST00000268711.3_ENSG00000141026.4	14.0	8.0	7.0	3.0	6.0	8.0
ENST00000268717.5_ENSG00000141030.8	85.0	44.0	62.0	15.0	24.0	43.0
ENST00000268719.4-1_ENSG00000141034.5	6.0	2.0	2.0	0.0	1.0	1.0
ENST00000268719.4-2_ENSG00000141034.5	1.0	1.0	2.0	0.0	0.0	0.0
ENST00000268797.7_ENSG00000141098.8	14.0	7.0	11.0	2.0	1.0	5.0
ENST00000268802.5_ENSG00000141101.8	88.0	49.0	76.0	23.0	25.0	41.0
ENST00000268835.2_ENSG00000141127.10	12.0	6.0	7.0	2.0	1.0	5.0
ENST00000268896.5_ENSG00000141179.9	17.0	6.0	25.0	7.0	7.0	15.0
ENST00000269097.4_ENSG00000141349.4	74.0	35.0	45.0	16.0	7.0	20.0
ENST00000269137.7_ENSG00000141380.9	3.0	7.0	12.0	1.0	1.0	5.0
ENST00000269143.3-1_ENSG00000141385.5	11.0	19.0	32.0	9.0	3.0	18.0
ENST00000269159.3_ENSG00000141401.7	2.0	0.0	1.0	3.0	1.0	4.0
ENST00000269194.6-1_ENSG00000141428.12	2.0	3.0	4.0	1.0	1.0	3.0
ENST00000269195.5_ENSG00000141429.9	2.0	1.0	7.0	0.0	0.0	4.0
ENST00000269217.6_ENSG00000053747.11	26.0	15.0	52.0	3.0	5.0	22.0
ENST00000269221.3_ENSG00000141452.5	15.0	7.0	12.0	4.0	5.0	5.0
ENST00000269228.5_ENSG00000141458.8	15.0	12.0	55.0	4.0	1.0	22.0
ENST00000269260.2_ENSG00000141480.13	5.0	4.0	1.0	2.0	0.0	1.0
ENST00000269298.5_ENSG00000141504.7	15.0	13.0	5.0	4.0	5.0	4.0
ENST00000269305.4_ENSG00000141510.11	106.0	107.0	130.0	16.0	11.0	34.0
ENST00000269321.7_ENSG00000141522.7	122.0	66.0	43.0	47.0	27.0	35.0
ENST00000269349.3-1_ENSG00000141543.5	23.0	15.0	8.0	7.0	10.0	14.0
ENST00000269349.3_ENSG00000141543.5	165.0	77.0	209.0	82.0	75.0	265.0
ENST00000269373.6_ENSG00000141560.10	91.0	42.0	47.0	44.0	37.0	43.0
ENST00000269385.4_ENSG00000141570.6	1.0	1.0	1.0	1.0	0.0	1.0
ENST00000269445.6_ENSG00000141627.9	15.0	5.0	16.0	4.0	2.0	13.0
ENST00000269534.8_ENSG00000141698.12	23.0	8.0	14.0	12.0	2.0	8.0
ENST00000269554.3_ENSG00000141720.7	4.0	2.0	4.0	6.0	4.0	0.0
ENST00000269593.4_ENSG00000141753.5	0.0	0.0	0.0	0.0	0.0	3.0
ENST00000269601.5-2_ENSG00000141759.10	65.0	56.0	27.0	33.0	18.0	16.0
ENST00000269601.5-3_ENSG00000141759.10	10.0	6.0	5.0	5.0	2.0	2.0
ENST00000269701.2_ENSG00000105127.4	8.0	4.0	9.0	8.0	2.0	5.0
ENST00000269740.4-1_ENSG00000141873.6	100.0	35.0	15.0	24.0	15.0	16.0
ENST00000269812.3_ENSG00000141934.5	16.0	8.0	2.0	3.0	9.0	10.0
ENST00000269886.3_ENSG00000141985.5	54.0	24.0	13.0	25.0	17.0	16.0
ENST00000269932.6-1_ENSG00000105676.9	15.0	7.0	9.0	4.0	4.0	2.0
ENST00000269967.3-1_ENSG00000142039.3	14.0	10.0	7.0	4.0	2.0	2.0
ENST00000269980.2_ENSG00000248098.6	56.0	37.0	35.0	28.0	16.0	21.0
ENST00000270066.6_ENSG00000105771.9	47.0	28.0	37.0	10.0	9.0	18.0
ENST00000270139.3_ENSG00000142166.8	7.0	4.0	37.0	1.0	5.0	17.0
ENST00000270142.6-1_ENSG00000142168.10	229.0	181.0	176.0	186.0	112.0	242.0
ENST00000270142.6-3_ENSG00000142168.10	14.0	9.0	6.0	9.0	8.0	11.0
ENST00000270142.6_ENSG00000142168.10	128.0	113.0	90.0	112.0	68.0	135.0
ENST00000270176.5_ENSG00000142186.12	20.0	15.0	12.0	6.0	4.0	4.0
ENST00000270221.6-2_ENSG00000142227.6	366.0	188.0	94.0	124.0	29.0	29.0
ENST00000270221.6-3_ENSG00000142227.6	7.0	4.0	8.0	3.0	1.0	1.0
ENST00000270221.6_ENSG00000142227.6	267.0	119.0	81.0	99.0	19.0	27.0
ENST00000270225.7_ENSG00000142230.7	104.0	47.0	91.0	28.0	33.0	106.0
ENST00000270233.6_ENSG00000187244.6	10.0	1.0	2.0	4.0	4.0	0.0
ENST00000270257.4_ENSG00000142252.6	57.0	51.0	43.0	15.0	4.0	11.0
ENST00000270279.3-1_ENSG00000142273.6	24.0	11.0	9.0	1.0	1.0	0.0
ENST00000270279.3_ENSG00000142273.6	84.0	41.0	8.0	16.0	14.0	5.0
ENST00000270451.5-2_ENSG00000171425.5	45.0	24.0	14.0	20.0	14.0	10.0
ENST00000270460.6_ENSG00000063245.10	7.0	4.0	4.0	5.0	1.0	3.0
ENST00000270517.7_ENSG00000130159.9	57.0	32.0	17.0	22.0	21.0	23.0
ENST00000270538.3_ENSG00000104980.3	52.0	38.0	173.0	9.0	3.0	45.0
ENST00000270583.5_ENSG00000104731.9	11.0	3.0	5.0	4.0	3.0	1.0
ENST00000270586.3-1_ENSG00000142507.5	100.0	87.0	74.0	50.0	22.0	57.0
ENST00000270586.3_ENSG00000142507.5	4045.0	4946.0	3116.0	3427.0	820.0	1886.0
ENST00000270617.3_ENSG00000142528.11	0.0	0.0	10.0	1.0	2.0	2.0
ENST00000270625.2-1_ENSG00000142534.2	28.0	27.0	38.0	24.0	6.0	20.0
ENST00000270625.2-2_ENSG00000142534.2	1089.0	889.0	1981.0	971.0	248.0	1398.0
ENST00000270625.2_ENSG00000142534.2	1024.0	885.0	1936.0	952.0	246.0	1394.0
ENST00000270708.7_ENSG00000116213.11	16.0	6.0	17.0	4.0	3.0	1.0
ENST00000270776.8_ENSG00000142657.16	14.0	3.0	7.0	7.0	5.0	10.0
ENST00000270792.5-1_ENSG00000142669.9	12.0	6.0	2.0	4.0	0.0	2.0
ENST00000270792.5-2_ENSG00000142669.9	378.0	214.0	163.0	190.0	73.0	113.0
ENST00000270792.5_ENSG00000142669.9	2958.0	1781.0	1230.0	1540.0	658.0	848.0
ENST00000270812.5_ENSG00000142684.7	3.0	1.0	0.0	0.0	0.0	0.0
ENST00000270815.4_ENSG00000142686.7	7.0	4.0	8.0	4.0	0.0	8.0
ENST00000270861.5_ENSG00000142731.6	1.0	2.0	1.0	0.0	0.0	2.0
ENST00000271002.10_ENSG00000142856.12	8.0	7.0	11.0	5.0	11.0	21.0
ENST00000271064.7-1_ENSG00000142910.11	8.0	4.0	6.0	2.0	1.0	3.0
ENST00000271064.7_ENSG00000142910.11	70.0	20.0	22.0	17.0	9.0	5.0
ENST00000271308.4_ENSG00000143106.8	105.0	61.0	144.0	38.0	30.0	95.0
ENST00000271373.4_ENSG00000143158.6	12.0	8.0	8.0	12.0	1.0	5.0
ENST00000271375.4_ENSG00000213064.5	7.0	15.0	12.0	4.0	4.0	10.0
ENST00000271452.3_ENSG00000143228.8	4.0	1.0	7.0	0.0	3.0	5.0
ENST00000271469.3-2_ENSG00000117143.9	4.0	6.0	44.0	0.0	5.0	9.0
ENST00000271526.4_ENSG00000143294.10	59.0	40.0	27.0	27.0	7.0	21.0
ENST00000271628.8-1_ENSG00000143368.9	176.0	109.0	45.0	66.0	75.0	31.0
ENST00000271628.8_ENSG00000143368.9	89.0	48.0	24.0	44.0	52.0	10.0
ENST00000271638.2-1_ENSG00000163191.5	192.0	208.0	133.0	64.0	31.0	57.0
ENST00000271638.2_ENSG00000163191.5	10375.0	11978.0	6838.0	7668.0	1775.0	4173.0
ENST00000271651.3_ENSG00000143387.8	0.0	2.0	3.0	0.0	0.0	3.0
ENST00000271690.8-1_ENSG00000143420.13	11.0	4.0	11.0	3.0	5.0	6.0
ENST00000271699.3_ENSG00000143429.5	15.0	8.0	6.0	6.0	3.0	4.0
ENST00000271732.3_ENSG00000143457.6	5.0	4.0	15.0	1.0	1.0	3.0
ENST00000271764.2_ENSG00000143486.11	34.0	12.0	22.0	1.0	6.0	3.0
ENST00000271836.6_ENSG00000143537.9	35.0	6.0	8.0	4.0	3.0	9.0
ENST00000271843.4_ENSG00000143543.10	251.0	151.0	69.0	114.0	78.0	51.0
ENST00000272065.5-1_ENSG00000143727.11	105.0	129.0	82.0	60.0	28.0	51.0
ENST00000272065.5-3_ENSG00000143727.11	106.0	115.0	108.0	55.0	23.0	54.0
ENST00000272067.6-1_ENSG00000143727.11	46.0	48.0	27.0	44.0	12.0	35.0
ENST00000272091.7-1_ENSG00000143751.9	5.0	3.0	5.0	0.0	2.0	2.0
ENST00000272102.5-1_ENSG00000143761.9	8.0	8.0	4.0	3.0	4.0	3.0
ENST00000272102.5_ENSG00000143761.9	426.0	213.0	252.0	114.0	110.0	224.0
ENST00000272139.4-1_ENSG00000143793.8	28.0	32.0	10.0	27.0	12.0	8.0
ENST00000272139.4_ENSG00000143793.8	48.0	36.0	17.0	26.0	14.0	13.0
ENST00000272163.4_ENSG00000143815.10	4.0	3.0	6.0	1.0	0.0	13.0
ENST00000272217.2-1_ENSG00000143862.3	4.0	3.0	3.0	1.0	1.0	2.0
ENST00000272223.2_ENSG00000143867.5	1.0	0.0	1.0	1.0	3.0	0.0
ENST00000272227.3-1_ENSG00000143870.8	509.0	244.0	640.0	199.0	222.0	461.0
ENST00000272227.3_ENSG00000143870.8	198.0	92.0	163.0	81.0	100.0	158.0
ENST00000272274.4_ENSG00000122026.6	44.0	20.0	15.0	21.0	7.0	16.0
ENST00000272298.7-1_ENSG00000143933.12	30.0	29.0	83.0	6.0	11.0	37.0
ENST00000272298.7_ENSG00000143933.12	584.0	443.0	1624.0	156.0	255.0	847.0
ENST00000272317.6-1_ENSG00000143947.8	6.0	3.0	4.0	2.0	8.0	6.0
ENST00000272317.6-2_ENSG00000143947.8	389.0	369.0	241.0	243.0	146.0	249.0
ENST00000272317.6_ENSG00000143947.8	261.0	240.0	168.0	112.0	95.0	165.0
ENST00000272348.2-1_ENSG00000143977.9	1356.0	1283.0	637.0	438.0	202.0	545.0
ENST00000272348.2_ENSG00000143977.9	287.0	202.0	114.0	68.0	39.0	95.0
ENST00000272369.9-1_ENSG00000143995.15	5.0	0.0	29.0	0.0	1.0	20.0
ENST00000272369.9-3_ENSG00000143995.15	5.0	0.0	24.0	1.0	2.0	23.0
ENST00000272418.2-1_ENSG00000144029.7	36.0	20.0	26.0	16.0	11.0	23.0
ENST00000272418.2-2_ENSG00000144029.7	54.0	41.0	82.0	21.0	20.0	46.0
ENST00000272424.5-1_ENSG00000144034.10	25.0	22.0	25.0	17.0	13.0	48.0
ENST00000272424.5_ENSG00000144034.10	22.0	17.0	16.0	13.0	18.0	31.0
ENST00000272430.5_ENSG00000114993.11	112.0	40.0	24.0	15.0	16.0	9.0
ENST00000272433.2-1_ENSG00000144040.8	6.0	4.0	9.0	4.0	1.0	6.0
ENST00000272438.4_ENSG00000144043.7	3.0	3.0	2.0	0.0	1.0	1.0
ENST00000272444.3_ENSG00000144048.6	117.0	44.0	159.0	25.0	34.0	90.0
ENST00000272462.2_ENSG00000144063.3	29.0	8.0	13.0	6.0	0.0	9.0
ENST00000272519.5-2_ENSG00000144118.9	35.0	18.0	152.0	7.0	13.0	65.0
ENST00000272519.5-3_ENSG00000144118.9	12.0	5.0	30.0	3.0	4.0	8.0
ENST00000272521.6-1_ENSG00000144120.8	0.0	0.0	1.0	1.0	0.0	1.0
ENST00000272521.6_ENSG00000144120.8	28.0	8.0	9.0	8.0	4.0	9.0
ENST00000272542.3_ENSG00000144136.6	33.0	27.0	96.0	1.0	6.0	21.0
ENST00000272610.3_ENSG00000144199.7	11.0	1.0	3.0	4.0	2.0	3.0
ENST00000272638.9_ENSG00000144224.12	65.0	100.0	65.0	29.0	31.0	39.0
ENST00000272645.4_ENSG00000144231.6	33.0	12.0	37.0	10.0	7.0	16.0
ENST00000272748.4_ENSG00000144320.9	4.0	5.0	3.0	1.0	0.0	0.0
ENST00000272902.5_ENSG00000144455.9	35.0	20.0	46.0	9.0	10.0	16.0
ENST00000272930.4-1_ENSG00000258984.1	102.0	117.0	99.0	40.0	39.0	41.0
ENST00000272937.5_ENSG00000144485.6	27.0	10.0	6.0	2.0	2.0	2.0
ENST00000272983.8_ENSG00000115685.10	10.0	12.0	18.0	1.0	4.0	5.0
ENST00000273038.3-2_ENSG00000144560.9	14.0	13.0	12.0	14.0	10.0	11.0
ENST00000273047.4-1_ENSG00000144566.6	10.0	9.0	42.0	1.0	9.0	5.0
ENST00000273064.6-1_ENSG00000144580.9	30.0	17.0	61.0	3.0	4.0	15.0
ENST00000273075.4-1_ENSG00000123992.14	59.0	31.0	32.0	22.0	13.0	20.0
ENST00000273130.4-1_ENSG00000144635.4	50.0	36.0	75.0	15.0	22.0	51.0
ENST00000273130.4-2_ENSG00000144635.4	14.0	7.0	19.0	2.0	1.0	7.0
ENST00000273156.7_ENSG00000093183.9	29.0	14.0	35.0	12.0	6.0	17.0
ENST00000273158.4-3_ENSG00000144659.6	8.0	8.0	4.0	2.0	3.0	5.0
ENST00000273158.4_ENSG00000144659.6	27.0	22.0	22.0	7.0	7.0	8.0
ENST00000273179.5_ENSG00000144677.10	13.0	11.0	12.0	8.0	5.0	5.0
ENST00000273223.6_ENSG00000144713.8	18.0	12.0	11.0	8.0	2.0	6.0
ENST00000273258.3_ENSG00000144746.6	150.0	140.0	303.0	79.0	56.0	165.0
ENST00000273308.4-1_ENSG00000257727.1	94.0	97.0	87.0	60.0	26.0	72.0
ENST00000273308.4-3_ENSG00000257727.1	1.0	5.0	10.0	3.0	1.0	2.0
ENST00000273308.4_ENSG00000257727.1	22.0	31.0	19.0	19.0	3.0	18.0
ENST00000273347.5_ENSG00000144815.10	6.0	6.0	6.0	1.0	0.0	5.0
ENST00000273359.3-1_ENSG00000144827.4	14.0	8.0	13.0	2.0	2.0	7.0
ENST00000273375.3_ENSG00000144840.4	8.0	7.0	9.0	1.0	2.0	4.0
ENST00000273480.3-1_ENSG00000114125.9	6.0	4.0	1.0	1.0	0.0	1.0
ENST00000273480.3-2_ENSG00000114125.9	95.0	92.0	82.0	34.0	24.0	29.0
ENST00000273480.3_ENSG00000114125.9	79.0	74.0	47.0	19.0	18.0	23.0
ENST00000273550.7-1_ENSG00000167996.11	71.0	70.0	48.0	35.0	26.0	31.0
ENST00000273550.7-2_ENSG00000167996.11	18.0	20.0	17.0	7.0	13.0	12.0
ENST00000273550.7_ENSG00000167996.11	1677.0	874.0	429.0	762.0	907.0	371.0
ENST00000273590.3-2_ENSG00000145022.4	35.0	18.0	29.0	12.0	6.0	11.0
ENST00000273596.3_ENSG00000114786.11	22.0	3.0	3.0	11.0	3.0	2.0
ENST00000273668.2_ENSG00000145088.4	3.0	1.0	6.0	5.0	1.0	5.0
ENST00000273695.3-1_ENSG00000145107.11	20.0	8.0	2.0	1.0	0.0	5.0
ENST00000273783.3_ENSG00000145191.7	33.0	21.0	21.0	11.0	9.0	20.0
ENST00000273860.4-1_ENSG00000145247.7	274.0	293.0	172.0	96.0	36.0	71.0
ENST00000273860.4-2_ENSG00000145247.7	2.0	6.0	3.0	0.0	0.0	5.0
ENST00000273860.4_ENSG00000145247.7	29.0	36.0	10.0	6.0	4.0	3.0
ENST00000273920.3_ENSG00000145293.10	12.0	6.0	25.0	1.0	5.0	16.0
ENST00000273968.4_ENSG00000145337.4	198.0	123.0	246.0	43.0	60.0	141.0
ENST00000273986.4-1_ENSG00000145354.5	175.0	169.0	243.0	70.0	56.0	157.0
ENST00000274026.5-2_ENSG00000145386.5	33.0	8.0	28.0	6.0	7.0	27.0
ENST00000274065.4-1_ENSG00000145425.5	114.0	68.0	115.0	51.0	32.0	75.0
ENST00000274065.4_ENSG00000145425.5	99.0	53.0	96.0	37.0	21.0	61.0
ENST00000274134.4_ENSG00000145491.7	2.0	2.0	0.0	0.0	0.0	0.0
ENST00000274137.5-1_ENSG00000145494.7	13.0	19.0	9.0	6.0	3.0	15.0
ENST00000274137.5_ENSG00000145494.7	684.0	632.0	380.0	586.0	158.0	265.0
ENST00000274140.5_ENSG00000145495.10	0.0	2.0	7.0	3.0	2.0	2.0
ENST00000274192.5-1_ENSG00000145545.7	8.0	4.0	7.0	3.0	0.0	1.0
ENST00000274217.3_ENSG00000145569.5	2.0	3.0	3.0	1.0	2.0	3.0
ENST00000274242.5-1_ENSG00000145592.9	149.0	130.0	55.0	20.0	15.0	45.0
ENST00000274242.5_ENSG00000145592.9	971.0	980.0	619.0	241.0	118.0	442.0
ENST00000274289.3_ENSG00000145632.10	1.0	2.0	22.0	2.0	0.0	5.0
ENST00000274311.2_ENSG00000152684.10	84.0	47.0	62.0	18.0	21.0	45.0
ENST00000274456.6-1_ENSG00000145779.7	13.0	18.0	19.0	1.0	5.0	11.0
ENST00000274458.4_ENSG00000145781.4	62.0	54.0	134.0	10.0	30.0	59.0
ENST00000274496.5-1_ENSG00000145817.12	6.0	2.0	10.0	2.0	3.0	8.0
ENST00000274496.5_ENSG00000145817.12	29.0	12.0	20.0	10.0	15.0	16.0
ENST00000274569.4_ENSG00000145882.6	8.0	3.0	11.0	2.0	0.0	3.0
ENST00000274605.5_ENSG00000145911.5	8.0	4.0	4.0	1.0	0.0	3.0
ENST00000274606.3-1_ENSG00000145912.4	1810.0	1527.0	1096.0	1321.0	336.0	731.0
ENST00000274606.3-2_ENSG00000145912.4	2.0	3.0	1.0	1.0	0.0	2.0
ENST00000274606.3_ENSG00000145912.4	227.0	132.0	100.0	110.0	34.0	49.0
ENST00000274680.4-2_ENSG00000145982.7	40.0	16.0	38.0	13.0	10.0	22.0
ENST00000274712.3_ENSG00000146007.6	38.0	31.0	47.0	17.0	13.0	45.0
ENST00000274787.2_ENSG00000146066.2	379.0	320.0	267.0	316.0	67.0	175.0
ENST00000274849.1_ENSG00000146109.3	104.0	57.0	146.0	55.0	39.0	93.0
ENST00000274853.3-1_ENSG00000146112.7	31.0	21.0	31.0	6.0	2.0	19.0
ENST00000275015.5-2_ENSG00000146232.10	26.0	10.0	15.0	4.0	2.0	4.0
ENST00000275015.5_ENSG00000146232.10	14.0	5.0	3.0	2.0	1.0	0.0
ENST00000275036.7_ENSG00000118418.10	43.0	21.0	25.0	33.0	30.0	40.0
ENST00000275080.7-1_ENSG00000135535.10	9.0	3.0	18.0	0.0	2.0	8.0
ENST00000275227.4_ENSG00000146409.6	4.0	3.0	10.0	3.0	0.0	4.0
ENST00000275364.3_ENSG00000146535.9	11.0	7.0	13.0	3.0	8.0	8.0
ENST00000275428.4_ENSG00000006625.13	32.0	24.0	27.0	10.0	21.0	19.0
ENST00000275517.3_ENSG00000146670.5	27.0	19.0	30.0	11.0	10.0	23.0
ENST00000275521.6_ENSG00000146674.10	4.0	1.0	1.0	8.0	4.0	4.0
ENST00000275532.3_ENSG00000243335.4	0.0	0.0	1.0	1.0	1.0	1.0
ENST00000275603.4-1_ENSG00000146731.6	51.0	27.0	176.0	17.0	21.0	113.0
ENST00000275603.4-2_ENSG00000146731.6	7.0	9.0	13.0	1.0	2.0	14.0
ENST00000275605.3_ENSG00000146733.9	5.0	11.0	22.0	2.0	1.0	5.0
ENST00000275635.7_ENSG00000086730.12	4.0	2.0	5.0	0.0	0.0	0.0
ENST00000275820.3_ENSG00000146909.3	8.0	1.0	3.0	3.0	3.0	3.0
ENST00000275988.5_ENSG00000186787.7	1.0	2.0	0.0	1.0	2.0	1.0
ENST00000276062.8_ENSG00000147123.10	87.0	64.0	44.0	86.0	34.0	45.0
ENST00000276079.8-1_ENSG00000147140.11	9.0	3.0	16.0	2.0	2.0	14.0
ENST00000276079.8_ENSG00000147140.11	45.0	30.0	174.0	20.0	15.0	114.0
ENST00000276096.6-1_ENSG00000147155.6	0.0	1.0	0.0	0.0	0.0	1.0
ENST00000276096.6_ENSG00000147155.6	52.0	27.0	27.0	30.0	7.0	23.0
ENST00000276282.6_ENSG00000147324.6	3.0	0.0	3.0	2.0	2.0	1.0
ENST00000276390.2-1_ENSG00000147416.6	17.0	3.0	107.0	9.0	13.0	53.0
ENST00000276416.6-1_ENSG00000147439.7	33.0	9.0	23.0	9.0	10.0	24.0
ENST00000276416.6_ENSG00000147439.7	26.0	8.0	10.0	13.0	14.0	10.0
ENST00000276431.4-2_ENSG00000120889.8	15.0	13.0	10.0	1.0	2.0	2.0
ENST00000276461.5-1_ENSG00000147475.10	15.0	6.0	15.0	4.0	6.0	6.0
ENST00000276500.4_ENSG00000147509.9	32.0	7.0	40.0	5.0	5.0	24.0
ENST00000276533.3_ENSG00000147536.7	7.0	3.0	4.0	5.0	4.0	17.0
ENST00000276569.3_ENSG00000104442.5	2.0	2.0	9.0	0.0	1.0	3.0
ENST00000276585.4_ENSG00000147586.5	33.0	25.0	34.0	14.0	11.0	27.0
ENST00000276590.4_ENSG00000147592.4	14.0	2.0	11.0	1.0	6.0	17.0
ENST00000276602.6_ENSG00000147601.9	12.0	11.0	5.0	1.0	6.0	6.0
ENST00000276603.5-1_ENSG00000147601.9	8.0	5.0	3.0	4.0	4.0	3.0
ENST00000276689.3-2_ENSG00000147684.3	206.0	256.0	187.0	154.0	44.0	113.0
ENST00000276689.3_ENSG00000147684.3	225.0	260.0	169.0	153.0	53.0	92.0
ENST00000276692.6_ENSG00000147687.12	4.0	12.0	15.0	2.0	14.0	12.0
ENST00000276699.6_ENSG00000147689.12	28.0	22.0	15.0	3.0	2.0	2.0
ENST00000276704.4_ENSG00000259305.1	20.0	13.0	17.0	5.0	6.0	11.0
ENST00000276925.6-2_ENSG00000147883.9	1.0	1.0	9.0	4.0	3.0	12.0
ENST00000277010.4-1_ENSG00000147955.12	19.0	7.0	5.0	4.0	2.0	2.0
ENST00000277010.4_ENSG00000147955.12	203.0	87.0	81.0	58.0	43.0	36.0
ENST00000277458.4_ENSG00000148331.7	32.0	26.0	14.0	7.0	5.0	9.0
ENST00000277540.2_ENSG00000148399.7	7.0	2.0	3.0	2.0	2.0	2.0
ENST00000277570.5_ENSG00000148426.8	28.0	14.0	6.0	3.0	2.0	5.0
ENST00000277632.3-1_ENSG00000148481.9	5.0	2.0	13.0	1.0	1.0	2.0
ENST00000277746.6-1_ENSG00000148572.10	28.0	19.0	35.0	1.0	4.0	9.0
ENST00000277746.6_ENSG00000148572.10	85.0	46.0	185.0	10.0	22.0	41.0
ENST00000277865.4-2_ENSG00000148672.7	9.0	7.0	10.0	3.0	2.0	5.0
ENST00000277900.8_ENSG00000148700.9	2.0	0.0	5.0	1.0	6.0	6.0
ENST00000278025.4_ENSG00000148803.7	8.0	3.0	6.0	16.0	0.0	5.0
ENST00000278060.5-1_ENSG00000148832.10	4.0	3.0	2.0	0.0	0.0	3.0
ENST00000278100.6_ENSG00000107949.12	27.0	10.0	38.0	6.0	7.0	31.0
ENST00000278174.5_ENSG00000148925.6	6.0	9.0	19.0	1.0	9.0	8.0
ENST00000278175.5-2_ENSG00000148926.5	63.0	27.0	49.0	48.0	34.0	45.0
ENST00000278193.2-1_ENSG00000148943.7	2.0	7.0	17.0	1.0	1.0	1.0
ENST00000278224.9-1_ENSG00000110619.12	10.0	7.0	7.0	0.0	0.0	2.0
ENST00000278224.9_ENSG00000110619.12	19.0	11.0	24.0	3.0	3.0	5.0
ENST00000278319.5_ENSG00000149054.10	1.0	1.0	2.0	0.0	1.0	3.0
ENST00000278353.4-2_ENSG00000149084.7	8.0	23.0	67.0	4.0	7.0	41.0
ENST00000278412.2_ENSG00000149136.3	36.0	27.0	74.0	22.0	14.0	36.0
ENST00000278422.4_ENSG00000213593.5	93.0	45.0	102.0	20.0	16.0	42.0
ENST00000278460.7_ENSG00000149179.9	74.0	38.0	40.0	30.0	20.0	27.0
ENST00000278483.3-1_ENSG00000149196.11	86.0	98.0	129.0	60.0	20.0	101.0
ENST00000278505.4-1_ENSG00000149218.4	3.0	0.0	5.0	0.0	0.0	1.0
ENST00000278601.5_ENSG00000149300.5	5.0	5.0	10.0	5.0	2.0	3.0
ENST00000278618.4-1_ENSG00000149313.6	20.0	16.0	37.0	9.0	16.0	20.0
ENST00000278671.5-1_ENSG00000149357.5	169.0	99.0	104.0	65.0	42.0	69.0
ENST00000278671.5-2_ENSG00000149357.5	2.0	2.0	3.0	2.0	2.0	0.0
ENST00000278671.5-3_ENSG00000149357.5	10.0	2.0	4.0	2.0	2.0	3.0
ENST00000278671.5_ENSG00000149357.5	91.0	64.0	29.0	42.0	31.0	40.0
ENST00000278715.3-1_ENSG00000256269.2	4.0	2.0	11.0	8.0	1.0	4.0
ENST00000278715.3_ENSG00000256269.2	188.0	98.0	116.0	59.0	34.0	68.0
ENST00000278780.6-1_ENSG00000125850.6	6.0	5.0	2.0	2.0	0.0	4.0
ENST00000278823.2_ENSG00000149480.2	28.0	9.0	34.0	4.0	4.0	10.0
ENST00000278826.6-2_ENSG00000149483.7	26.0	13.0	44.0	5.0	4.0	14.0
ENST00000278826.6_ENSG00000149483.7	22.0	10.0	28.0	13.0	5.0	11.0
ENST00000278829.2_ENSG00000221968.4	82.0	36.0	32.0	22.0	19.0	7.0
ENST00000278840.4_ENSG00000134824.9	84.0	30.0	26.0	39.0	28.0	25.0
ENST00000278856.4_ENSG00000133316.11	42.0	22.0	22.0	9.0	3.0	10.0
ENST00000278893.7_ENSG00000168000.10	3.0	4.0	0.0	4.0	0.0	1.0
ENST00000278919.3_ENSG00000149557.8	229.0	138.0	198.0	51.0	69.0	105.0
ENST00000278937.2_ENSG00000149573.4	8.0	5.0	13.0	6.0	2.0	4.0
ENST00000278949.4-1_ENSG00000160588.5	5.0	3.0	3.0	1.0	0.0	2.0
ENST00000278980.6-1_ENSG00000149600.7	71.0	42.0	30.0	24.0	25.0	22.0
ENST00000278980.6_ENSG00000149600.7	11.0	7.0	6.0	0.0	2.0	0.0
ENST00000279022.2_ENSG00000101335.5	2.0	3.0	0.0	1.0	0.0	0.0
ENST00000279035.9_ENSG00000124155.12	25.0	8.0	13.0	3.0	5.0	9.0
ENST00000279036.6-1_ENSG00000124155.12	6.0	4.0	6.0	5.0	4.0	4.0
ENST00000279036.6-2_ENSG00000124155.12	18.0	6.0	4.0	2.0	3.0	7.0
ENST00000279036.6_ENSG00000124155.12	126.0	48.0	40.0	27.0	31.0	32.0
ENST00000279146.3-1_ENSG00000110711.5	7.0	7.0	6.0	3.0	1.0	1.0
ENST00000279146.3_ENSG00000110711.5	230.0	189.0	181.0	155.0	44.0	89.0
ENST00000279147.4_ENSG00000149716.8	4.0	5.0	9.0	0.0	2.0	7.0
ENST00000279206.3_ENSG00000149761.4	135.0	81.0	58.0	54.0	22.0	39.0
ENST00000279242.2_ENSG00000149792.4	72.0	54.0	112.0	36.0	29.0	114.0
ENST00000279249.2-1_ENSG00000149798.3	106.0	46.0	15.0	9.0	18.0	20.0
ENST00000279259.3_ENSG00000149806.6	8.0	7.0	7.0	7.0	5.0	3.0
ENST00000279263.7_ENSG00000149809.10	19.0	12.0	4.0	10.0	3.0	2.0
ENST00000279270.6_ENSG00000142186.12	5.0	3.0	2.0	1.0	1.0	1.0
ENST00000279281.3-3_ENSG00000149823.3	45.0	39.0	39.0	31.0	12.0	18.0
ENST00000279281.3_ENSG00000149823.3	33.0	19.0	5.0	5.0	4.0	3.0
ENST00000279387.7-1_ENSG00000149923.9	9.0	4.0	2.0	2.0	5.0	3.0
ENST00000279387.7_ENSG00000149923.9	116.0	64.0	47.0	44.0	32.0	30.0
ENST00000279392.3_ENSG00000149929.11	39.0	23.0	21.0	19.0	11.0	32.0
ENST00000279396.6_ENSG00000149932.12	71.0	60.0	43.0	35.0	26.0	35.0
ENST00000279441.4_ENSG00000166670.5	2.0	2.0	5.0	0.0	0.0	0.0
ENST00000279488.7_ENSG00000139318.7	58.0	22.0	61.0	3.0	3.0	21.0
ENST00000279550.7-1_ENSG00000060138.8	9.0	7.0	23.0	7.0	4.0	12.0
ENST00000279550.7_ENSG00000060138.8	24.0	16.0	13.0	27.0	18.0	14.0
ENST00000279968.4_ENSG00000150433.5	2.0	1.0	2.0	0.0	1.0	0.0
ENST00000280056.2_ENSG00000102796.6	4.0	8.0	2.0	4.0	2.0	2.0
ENST00000280098.4_ENSG00000144228.4	0.0	1.0	1.0	0.0	0.0	2.0
ENST00000280154.7-1_ENSG00000150593.11	34.0	46.0	108.0	30.0	24.0	65.0
ENST00000280193.2_ENSG00000150630.2	0.0	1.0	6.0	0.0	1.0	4.0
ENST00000280258.5_ENSG00000150687.7	37.0	16.0	30.0	9.0	11.0	12.0
ENST00000280326.4-1_ENSG00000150753.7	13.0	11.0	30.0	7.0	8.0	17.0
ENST00000280326.4_ENSG00000150753.7	264.0	137.0	377.0	87.0	99.0	219.0
ENST00000280346.6-1_ENSG00000150768.11	9.0	7.0	8.0	2.0	4.0	13.0
ENST00000280352.9_ENSG00000150776.13	1.0	2.0	0.0	1.0	0.0	4.0
ENST00000280362.3_ENSG00000150787.3	240.0	270.0	265.0	52.0	44.0	120.0
ENST00000280551.6_ENSG00000150961.10	4.0	5.0	22.0	2.0	3.0	9.0
ENST00000280571.8_ENSG00000150977.9	12.0	9.0	16.0	3.0	6.0	14.0
ENST00000280665.6_ENSG00000151065.9	0.0	1.0	7.0	1.0	0.0	3.0
ENST00000280700.5_ENSG00000151092.12	3.0	4.0	13.0	1.0	1.0	5.0
ENST00000280701.3-1_ENSG00000151093.3	19.0	11.0	25.0	2.0	15.0	14.0
ENST00000280734.2_ENSG00000151117.4	3.0	1.0	1.0	0.0	1.0	1.0
ENST00000280749.5_ENSG00000151131.5	13.0	7.0	8.0	2.0	1.0	2.0
ENST00000280756.4_ENSG00000151135.5	2.0	1.0	8.0	0.0	0.0	3.0
ENST00000280800.3-1_ENSG00000151176.3	3.0	4.0	2.0	2.0	1.0	1.0
ENST00000280904.6_ENSG00000134755.10	3.0	4.0	37.0	0.0	0.0	29.0
ENST00000280969.5-1_ENSG00000038274.12	7.0	6.0	36.0	3.0	5.0	18.0
ENST00000280987.4-1_ENSG00000151327.8	51.0	39.0	53.0	13.0	14.0	46.0
ENST00000281017.3_ENSG00000151353.10	81.0	58.0	58.0	26.0	18.0	34.0
ENST00000281031.4-2_ENSG00000151366.8	1370.0	1505.0	761.0	1205.0	324.0	634.0
ENST00000281031.4-3_ENSG00000151366.8	32.0	18.0	11.0	14.0	8.0	8.0
ENST00000281031.4_ENSG00000151366.8	833.0	834.0	441.0	694.0	218.0	393.0
ENST00000281038.5_ENSG00000137513.5	8.0	4.0	20.0	4.0	1.0	11.0
ENST00000281081.7_ENSG00000151413.12	1.0	4.0	9.0	2.0	1.0	7.0
ENST00000281141.4-2_ENSG00000151465.9	98.0	58.0	165.0	48.0	39.0	105.0
ENST00000281141.4_ENSG00000151465.9	101.0	53.0	160.0	50.0	49.0	122.0
ENST00000281182.4_ENSG00000151498.7	13.0	3.0	14.0	5.0	5.0	16.0
ENST00000281187.5_ENSG00000151502.6	20.0	11.0	5.0	12.0	8.0	2.0
ENST00000281243.5_ENSG00000151552.7	54.0	31.0	32.0	34.0	22.0	32.0
ENST00000281273.4_ENSG00000151576.6	4.0	3.0	7.0	1.0	1.0	4.0
ENST00000281416.7_ENSG00000151690.10	1.0	4.0	11.0	0.0	0.0	4.0
ENST00000281453.5_ENSG00000151725.7	16.0	14.0	27.0	9.0	21.0	19.0
ENST00000281456.6_ENSG00000151729.6	86.0	49.0	45.0	19.0	29.0	31.0
ENST00000281471.6-1_ENSG00000151743.6	6.0	2.0	6.0	2.0	0.0	5.0
ENST00000281543.5_ENSG00000151806.9	0.0	2.0	7.0	0.0	2.0	1.0
ENST00000281623.3_ENSG00000151876.8	9.0	8.0	15.0	2.0	0.0	7.0
ENST00000281701.6_ENSG00000143748.13	4.0	2.0	21.0	0.0	2.0	8.0
ENST00000281828.6-1_ENSG00000116120.8	8.0	3.0	8.0	0.0	4.0	5.0
ENST00000281828.6_ENSG00000116120.8	84.0	37.0	120.0	14.0	27.0	59.0
ENST00000281871.6_ENSG00000152082.9	648.0	418.0	154.0	396.0	230.0	147.0
ENST00000281950.3-1_ENSG00000152147.6	19.0	22.0	29.0	32.0	9.0	35.0
ENST00000282003.6_ENSG00000152193.7	4.0	0.0	4.0	1.0	6.0	2.0
ENST00000282032.3-1_ENSG00000152219.4	23.0	28.0	28.0	7.0	10.0	16.0
ENST00000282058.6_ENSG00000152240.8	60.0	36.0	78.0	17.0	39.0	73.0
ENST00000282059.6_ENSG00000152242.6	0.0	3.0	1.0	0.0	0.0	2.0
ENST00000282074.2-1_ENSG00000152253.4	76.0	35.0	60.0	11.0	17.0	50.0
ENST00000282110.4_ENSG00000124279.7	3.0	1.0	2.0	0.0	0.0	0.0
ENST00000282185.3-2_ENSG00000152348.11	10.0	10.0	16.0	2.0	4.0	7.0
ENST00000282226.4_ENSG00000152380.5	2.0	0.0	3.0	0.0	3.0	1.0
ENST00000282268.3_ENSG00000152422.11	4.0	3.0	5.0	1.0	5.0	3.0
ENST00000282282.3_ENSG00000268133.1	1.0	0.0	2.0	0.0	3.0	5.0
ENST00000282292.4-1_ENSG00000152439.8	5.0	3.0	7.0	1.0	0.0	5.0
ENST00000282308.3_ENSG00000152454.3	0.0	0.0	1.0	0.0	1.0	3.0
ENST00000282388.3_ENSG00000152518.5	9.0	7.0	1.0	5.0	15.0	3.0
ENST00000282570.3_ENSG00000087338.4	2.0	2.0	2.0	1.0	2.0	2.0
ENST00000282572.4_ENSG00000152669.8	15.0	6.0	2.0	0.0	4.0	2.0
ENST00000282841.5_ENSG00000152904.7	27.0	23.0	28.0	8.0	34.0	23.0
ENST00000282892.3_ENSG00000152944.4	57.0	38.0	67.0	26.0	21.0	46.0
ENST00000282903.5_ENSG00000152952.7	7.0	11.0	19.0	0.0	7.0	16.0
ENST00000282990.6_ENSG00000153029.10	8.0	8.0	14.0	11.0	3.0	9.0
ENST00000282999.3-1_ENSG00000153037.8	28.0	32.0	27.0	24.0	18.0	39.0
ENST00000283006.2_ENSG00000153044.5	44.0	12.0	11.0	12.0	13.0	27.0
ENST00000283027.5_ENSG00000103274.6	45.0	30.0	44.0	15.0	10.0	37.0
ENST00000283109.3_ENSG00000058729.6	8.0	7.0	28.0	4.0	12.0	18.0
ENST00000283122.3_ENSG00000153140.4	22.0	11.0	36.0	3.0	12.0	20.0
ENST00000283148.7_ENSG00000115652.10	5.0	2.0	18.0	6.0	2.0	8.0
ENST00000283179.9_ENSG00000153187.12	3.0	8.0	18.0	1.0	2.0	10.0
ENST00000283206.4-1_ENSG00000153214.5	2.0	3.0	6.0	1.0	1.0	3.0
ENST00000283290.5_ENSG00000144848.6	92.0	72.0	93.0	26.0	38.0	61.0
ENST00000283429.6-1_ENSG00000153406.9	1.0	0.0	0.0	2.0	0.0	3.0
ENST00000283429.6_ENSG00000153406.9	38.0	32.0	43.0	34.0	22.0	29.0
ENST00000283474.7-1_ENSG00000153443.8	5.0	4.0	2.0	1.0	1.0	0.0
ENST00000283534.4_ENSG00000259066.1	6.0	10.0	17.0	4.0	3.0	5.0
ENST00000283646.4_ENSG00000153574.8	10.0	7.0	3.0	2.0	1.0	1.0
ENST00000283882.3_ENSG00000153774.4	35.0	41.0	38.0	8.0	35.0	36.0
ENST00000283928.5-1_ENSG00000153814.7	4.0	5.0	0.0	2.0	2.0	0.0
ENST00000283928.5-2_ENSG00000153814.7	2.0	0.0	6.0	1.0	2.0	1.0
ENST00000283946.3-1_ENSG00000153832.7	10.0	3.0	7.0	2.0	0.0	6.0
ENST00000283977.4_ENSG00000013375.11	2.0	1.0	10.0	2.0	1.0	2.0
ENST00000284000.4_ENSG00000153879.4	197.0	142.0	74.0	21.0	37.0	35.0
ENST00000284031.8_ENSG00000153904.14	0.0	1.0	7.0	0.0	0.0	4.0
ENST00000284073.2_ENSG00000153944.6	4.0	2.0	6.0	6.0	0.0	2.0
ENST00000284202.4_ENSG00000154059.5	5.0	6.0	13.0	2.0	2.0	3.0
ENST00000284245.4-1_ENSG00000154102.6	15.0	8.0	3.0	0.0	2.0	3.0
ENST00000284245.4_ENSG00000154102.6	94.0	45.0	17.0	15.0	10.0	0.0
ENST00000284273.5_ENSG00000154127.5	2.0	1.0	2.0	1.0	0.0	0.0
ENST00000284503.6_ENSG00000154328.11	15.0	24.0	97.0	7.0	4.0	57.0
ENST00000284719.3_ENSG00000138430.11	63.0	41.0	87.0	12.0	19.0	47.0
ENST00000284727.4_ENSG00000154518.5	162.0	118.0	123.0	95.0	53.0	131.0
ENST00000284771.6_ENSG00000154553.9	3.0	1.0	5.0	2.0	0.0	5.0
ENST00000284811.8-1_ENSG00000154582.12	4.0	5.0	3.0	4.0	1.0	0.0
ENST00000284811.8_ENSG00000154582.12	22.0	11.0	11.0	3.0	5.0	8.0
ENST00000284818.2_ENSG00000154589.2	2.0	1.0	3.0	0.0	1.0	0.0
ENST00000284881.4_ENSG00000154642.6	2.0	3.0	2.0	0.0	3.0	4.0
ENST00000284957.5-1_ENSG00000154710.11	15.0	8.0	18.0	1.0	2.0	14.0
ENST00000284971.3-1_ENSG00000154723.8	28.0	35.0	26.0	11.0	9.0	15.0
ENST00000284971.3_ENSG00000154723.8	2214.0	3013.0	1348.0	1307.0	575.0	907.0
ENST00000285018.4_ENSG00000154764.5	14.0	4.0	6.0	1.0	4.0	4.0
ENST00000285021.7_ENSG00000154767.10	34.0	36.0	71.0	11.0	9.0	20.0
ENST00000285083.5-1_ENSG00000154814.9	18.0	10.0	24.0	4.0	6.0	11.0
ENST00000285083.5-3_ENSG00000154814.9	3.0	5.0	3.0	1.0	0.0	2.0
ENST00000285093.10-1_ENSG00000167315.13	25.0	9.0	17.0	10.0	8.0	17.0
ENST00000285106.6_ENSG00000154832.10	31.0	19.0	18.0	8.0	6.0	9.0
ENST00000285243.6-1_ENSG00000154945.6	3.0	4.0	12.0	0.0	1.0	5.0
ENST00000285279.5-2_ENSG00000154978.8	45.0	21.0	53.0	22.0	16.0	36.0
ENST00000285298.4-1_ENSG00000239789.1	169.0	225.0	274.0	102.0	61.0	147.0
ENST00000285379.5-2_ENSG00000104267.5	8.0	5.0	20.0	2.0	1.0	6.0
ENST00000285398.2_ENSG00000163161.8	21.0	10.0	45.0	4.0	11.0	27.0
ENST00000285407.6_ENSG00000155090.10	17.0	21.0	69.0	8.0	7.0	38.0
ENST00000285419.3-2_ENSG00000155099.3	25.0	5.0	14.0	7.0	5.0	17.0
ENST00000285518.6-1_ENSG00000155189.7	14.0	1.0	10.0	4.0	3.0	3.0
ENST00000285605.6_ENSG00000155254.8	22.0	18.0	41.0	13.0	3.0	22.0
ENST00000285667.3_ENSG00000155304.4	7.0	3.0	25.0	0.0	0.0	3.0
ENST00000285689.3-1_ENSG00000155324.5	12.0	2.0	17.0	0.0	3.0	8.0
ENST00000285697.4_ENSG00000155330.5	7.0	3.0	15.0	0.0	4.0	1.0
ENST00000285737.4-1_ENSG00000102910.9	6.0	8.0	22.0	5.0	2.0	9.0
ENST00000285814.4-1_ENSG00000155438.7	83.0	56.0	93.0	10.0	27.0	56.0
ENST00000285814.4_ENSG00000155438.7	29.0	26.0	45.0	4.0	14.0	23.0
ENST00000285896.6_ENSG00000155508.9	7.0	3.0	33.0	4.0	4.0	11.0
ENST00000285908.5_ENSG00000145919.6	7.0	17.0	6.0	0.0	5.0	4.0
ENST00000285930.4_ENSG00000085662.9	362.0	171.0	196.0	100.0	95.0	130.0
ENST00000285947.2_ENSG00000155542.7	3.0	2.0	3.0	1.0	1.0	2.0
ENST00000286070.5_ENSG00000155636.10	11.0	7.0	20.0	3.0	8.0	11.0
ENST00000286091.4-1_ENSG00000155660.6	98.0	21.0	169.0	15.0	18.0	144.0
ENST00000286091.4-2_ENSG00000155660.6	8.0	5.0	6.0	1.0	3.0	5.0
ENST00000286091.4-3_ENSG00000155660.6	19.0	2.0	29.0	1.0	5.0	25.0
ENST00000286091.4_ENSG00000155660.6	27.0	13.0	46.0	8.0	6.0	33.0
ENST00000286096.4_ENSG00000155666.7	2.0	3.0	1.0	1.0	2.0	1.0
ENST00000286175.8_ENSG00000240344.4	1.0	0.0	4.0	1.0	0.0	1.0
ENST00000286196.5_ENSG00000155755.14	27.0	9.0	16.0	4.0	9.0	10.0
ENST00000286298.4_ENSG00000155850.7	2.0	1.0	3.0	0.0	0.0	0.0
ENST00000286317.5_ENSG00000155868.7	43.0	39.0	63.0	18.0	35.0	40.0
ENST00000286371.3-3_ENSG00000069849.6	22.0	6.0	32.0	4.0	11.0	29.0
ENST00000286371.3_ENSG00000069849.6	91.0	56.0	97.0	34.0	34.0	70.0
ENST00000286424.7_ENSG00000155957.12	1.0	5.0	7.0	3.0	1.0	3.0
ENST00000286428.5_ENSG00000155959.6	21.0	11.0	35.0	3.0	9.0	29.0
ENST00000286448.6-1_ENSG00000124333.10	3.0	4.0	11.0	3.0	2.0	10.0
ENST00000286621.2-1_ENSG00000156110.9	38.0	17.0	47.0	16.0	16.0	29.0
ENST00000286688.5_ENSG00000156172.5	1.0	0.0	8.0	0.0	2.0	0.0
ENST00000286713.2_ENSG00000148175.8	5.0	1.0	26.0	5.0	5.0	15.0
ENST00000286733.4_ENSG00000138744.10	3.0	1.0	2.0	2.0	0.0	2.0
ENST00000286777.2_ENSG00000156253.2	20.0	16.0	195.0	5.0	4.0	50.0
ENST00000286788.4-2_ENSG00000156261.8	7.0	1.0	9.0	3.0	3.0	7.0
ENST00000286788.4_ENSG00000156261.8	60.0	33.0	91.0	21.0	41.0	66.0
ENST00000286953.3-1_ENSG00000156411.5	321.0	273.0	275.0	130.0	79.0	201.0
ENST00000286953.3_ENSG00000156411.5	232.0	216.0	202.0	89.0	60.0	175.0
ENST00000287022.5-1_ENSG00000156467.5	9.0	19.0	32.0	3.0	4.0	13.0
ENST00000287022.5_ENSG00000156467.5	424.0	614.0	558.0	318.0	197.0	412.0
ENST00000287025.3_ENSG00000156469.4	12.0	10.0	26.0	0.0	5.0	16.0
ENST00000287038.3_ENSG00000156482.6	428.0	367.0	282.0	262.0	113.0	200.0
ENST00000287078.6-1_ENSG00000156521.9	12.0	6.0	8.0	3.0	0.0	6.0
ENST00000287156.4-1_ENSG00000156587.11	6.0	6.0	3.0	2.0	3.0	8.0
ENST00000287156.4_ENSG00000156587.11	171.0	90.0	125.0	55.0	54.0	76.0
ENST00000287169.3_ENSG00000156599.6	4.0	8.0	7.0	2.0	0.0	5.0
ENST00000287218.4-1_ENSG00000156639.7	15.0	11.0	9.0	3.0	1.0	6.0
ENST00000287295.3_ENSG00000156709.9	38.0	28.0	44.0	7.0	15.0	26.0
ENST00000287322.4_ENSG00000156735.6	9.0	4.0	5.0	0.0	3.0	3.0
ENST00000287387.2_ENSG00000156795.2	8.0	7.0	14.0	3.0	3.0	8.0
ENST00000287437.3_ENSG00000156831.3	23.0	11.0	28.0	6.0	7.0	26.0
ENST00000287461.3_ENSG00000156853.7	5.0	5.0	3.0	0.0	2.0	2.0
ENST00000287507.3_ENSG00000103507.9	6.0	0.0	3.0	0.0	3.0	0.0
ENST00000287600.4_ENSG00000156973.9	64.0	28.0	84.0	22.0	15.0	39.0
ENST00000287675.5_ENSG00000157036.8	4.0	4.0	21.0	4.0	1.0	9.0
ENST00000287706.3_ENSG00000157045.4	124.0	53.0	68.0	56.0	48.0	57.0
ENST00000287814.4_ENSG00000157150.4	0.0	2.0	3.0	0.0	0.0	0.0
ENST00000287844.2-1_ENSG00000033050.3	28.0	24.0	60.0	18.0	20.0	38.0
ENST00000287912.3_ENSG00000184863.6	9.0	4.0	5.0	2.0	5.0	5.0
ENST00000287936.4_ENSG00000113161.11	1.0	3.0	3.0	0.0	1.0	5.0
ENST00000287957.3-2_ENSG00000157259.6	5.0	2.0	2.0	1.0	1.0	3.0
ENST00000287957.3_ENSG00000157259.6	5.0	0.0	6.0	2.0	1.0	3.0
ENST00000287996.3-1_ENSG00000127080.5	5.0	5.0	12.0	2.0	4.0	3.0
ENST00000288014.6_ENSG00000259431.1	5.0	1.0	6.0	6.0	0.0	4.0
ENST00000288022.1_ENSG00000258429.1	84.0	47.0	18.0	15.0	16.0	7.0
ENST00000288071.6_ENSG00000260537.1	45.0	26.0	47.0	14.0	15.0	39.0
ENST00000288087.7_ENSG00000255526.2	26.0	18.0	21.0	17.0	5.0	12.0
ENST00000288111.7_ENSG00000157379.9	50.0	26.0	26.0	8.0	10.0	13.0
ENST00000288207.2_ENSG00000157456.3	132.0	33.0	71.0	36.0	41.0	78.0
ENST00000288266.3_ENSG00000157500.6	14.0	9.0	17.0	7.0	11.0	10.0
ENST00000288344.10_ENSG00000205581.6	8.0	5.0	12.0	3.0	6.0	3.0
ENST00000288532.6_ENSG00000110871.10	46.0	38.0	80.0	11.0	7.0	25.0
ENST00000288607.2-1_ENSG00000157778.4	13.0	6.0	12.0	2.0	0.0	7.0
ENST00000288607.2_ENSG00000157778.4	335.0	451.0	1250.0	261.0	82.0	564.0
ENST00000288723.4_ENSG00000157869.10	6.0	3.0	9.0	1.0	1.0	1.0
ENST00000288828.4_ENSG00000157954.10	16.0	7.0	12.0	6.0	3.0	9.0
ENST00000288873.3_ENSG00000157992.8	45.0	24.0	32.0	40.0	9.0	17.0
ENST00000288937.6-2_ENSG00000158042.8	318.0	348.0	250.0	128.0	44.0	141.0
ENST00000288937.6_ENSG00000158042.8	24.0	11.0	27.0	8.0	2.0	8.0
ENST00000288986.2-1_ENSG00000158092.2	6.0	7.0	13.0	0.0	1.0	13.0
ENST00000289166.5_ENSG00000158246.7	10.0	2.0	4.0	10.0	10.0	7.0
ENST00000289175.6-2_ENSG00000124831.14	48.0	41.0	20.0	4.0	24.0	6.0
ENST00000289175.6_ENSG00000124831.14	19.0	12.0	22.0	2.0	12.0	8.0
ENST00000289228.5_ENSG00000115073.6	32.0	18.0	18.0	9.0	10.0	6.0
ENST00000289269.5-1_ENSG00000243232.3	4.0	2.0	1.0	0.0	1.0	0.0
ENST00000289316.2_ENSG00000158373.7	2.0	0.0	2.0	1.0	0.0	0.0
ENST00000289359.2_ENSG00000158411.6	5.0	5.0	28.0	3.0	2.0	6.0
ENST00000289382.3_ENSG00000158435.3	8.0	6.0	18.0	4.0	2.0	16.0
ENST00000289431.5_ENSG00000158480.6	8.0	1.0	0.0	2.0	2.0	1.0
ENST00000289488.2-1_ENSG00000184154.8	11.0	13.0	4.0	8.0	6.0	7.0
ENST00000289488.2-2_ENSG00000184154.8	2.0	2.0	3.0	1.0	0.0	0.0
ENST00000289528.5_ENSG00000158552.8	44.0	25.0	19.0	6.0	8.0	6.0
ENST00000289805.5_ENSG00000158792.11	14.0	8.0	0.0	2.0	1.0	1.0
ENST00000289816.5_ENSG00000158805.7	5.0	0.0	1.0	4.0	2.0	3.0
ENST00000289865.8_ENSG00000143258.11	8.0	6.0	9.0	2.0	2.0	4.0
ENST00000289963.8_ENSG00000120910.10	12.0	3.0	10.0	1.0	1.0	6.0
ENST00000290075.6-1_ENSG00000147454.9	20.0	6.0	28.0	2.0	6.0	7.0
ENST00000290130.3-2_ENSG00000159055.3	124.0	122.0	161.0	62.0	39.0	128.0
ENST00000290155.3-1_ENSG00000159079.14	116.0	61.0	138.0	30.0	28.0	73.0
ENST00000290155.3_ENSG00000159079.14	16.0	19.0	22.0	9.0	5.0	14.0
ENST00000290200.2-1_ENSG00000243646.4	60.0	25.0	29.0	10.0	6.0	6.0
ENST00000290216.9_ENSG00000141295.9	64.0	32.0	39.0	17.0	12.0	17.0
ENST00000290219.6-1_ENSG00000159128.10	15.0	6.0	5.0	3.0	0.0	6.0
ENST00000290219.6-2_ENSG00000159128.10	25.0	8.0	22.0	2.0	1.0	1.0
ENST00000290219.6_ENSG00000159128.10	164.0	79.0	75.0	16.0	39.0	29.0
ENST00000290231.6_ENSG00000124160.7	5.0	2.0	5.0	1.0	4.0	0.0
ENST00000290291.6_ENSG00000060491.12	16.0	8.0	14.0	9.0	2.0	4.0
ENST00000290299.2-1_ENSG00000241837.2	10.0	16.0	10.0	5.0	5.0	11.0
ENST00000290299.2_ENSG00000241837.2	1146.0	1025.0	688.0	826.0	331.0	549.0
ENST00000290330.3_ENSG00000159210.5	40.0	22.0	9.0	27.0	14.0	7.0
ENST00000290349.6_ENSG00000159228.8	306.0	139.0	191.0	172.0	124.0	267.0
ENST00000290354.5_ENSG00000159231.5	6.0	2.0	6.0	5.0	8.0	5.0
ENST00000290429.6-2_ENSG00000100294.8	38.0	24.0	8.0	12.0	9.0	10.0
ENST00000290470.3_ENSG00000159314.7	1.0	1.0	1.0	1.0	0.0	0.0
ENST00000290541.6_ENSG00000159377.6	805.0	1106.0	2212.0	604.0	105.0	1217.0
ENST00000290663.6_ENSG00000159479.12	7.0	10.0	15.0	1.0	2.0	4.0
ENST00000290759.4_ENSG00000159556.5	8.0	1.0	4.0	2.0	0.0	4.0
ENST00000290810.3_ENSG00000159593.10	23.0	5.0	26.0	2.0	12.0	14.0
ENST00000290846.4_ENSG00000100416.8	15.0	13.0	19.0	7.0	4.0	12.0
ENST00000290913.3-1_ENSG00000159685.6	8.0	3.0	3.0	1.0	0.0	2.0
ENST00000290913.3_ENSG00000159685.6	79.0	83.0	55.0	41.0	30.0	30.0
ENST00000290949.3_ENSG00000159720.7	155.0	72.0	84.0	77.0	69.0	89.0
ENST00000291295.9_ENSG00000160014.12	205.0	178.0	122.0	120.0	57.0	69.0
ENST00000291358.6_ENSG00000160051.7	3.0	2.0	9.0	1.0	1.0	6.0
ENST00000291386.3_ENSG00000160075.10	262.0	193.0	137.0	109.0	86.0	101.0
ENST00000291439.3_ENSG00000072958.4	48.0	23.0	37.0	16.0	20.0	29.0
ENST00000291442.3-1_ENSG00000160113.5	85.0	66.0	39.0	27.0	12.0	32.0
ENST00000291458.5_ENSG00000160124.5	14.0	22.0	29.0	3.0	8.0	21.0
ENST00000291547.5-1_ENSG00000160199.10	13.0	16.0	32.0	7.0	4.0	16.0
ENST00000291552.4-1_ENSG00000160201.7	9.0	9.0	10.0	5.0	3.0	7.0
ENST00000291552.4_ENSG00000160201.7	397.0	322.0	277.0	152.0	97.0	160.0
ENST00000291560.2_ENSG00000160207.4	4.0	5.0	8.0	1.0	2.0	7.0
ENST00000291565.4-1_ENSG00000160209.14	121.0	72.0	45.0	50.0	40.0	22.0
ENST00000291565.4-3_ENSG00000160209.14	36.0	29.0	19.0	16.0	8.0	10.0
ENST00000291565.4_ENSG00000160209.14	32.0	22.0	16.0	14.0	17.0	7.0
ENST00000291568.5-1_ENSG00000160213.5	117.0	99.0	111.0	71.0	31.0	58.0
ENST00000291568.5-3_ENSG00000160213.5	1.0	0.0	1.0	0.0	0.0	1.0
ENST00000291568.5_ENSG00000160213.5	41.0	30.0	32.0	16.0	8.0	14.0
ENST00000291572.8_ENSG00000160216.14	3.0	1.0	1.0	0.0	0.0	0.0
ENST00000291576.7_ENSG00000241945.3	27.0	24.0	38.0	11.0	6.0	20.0
ENST00000291577.6-1_ENSG00000160221.12	14.0	11.0	15.0	3.0	3.0	5.0
ENST00000291577.6_ENSG00000160221.12	141.0	97.0	190.0	79.0	30.0	118.0
ENST00000291634.6_ENSG00000160256.8	11.0	6.0	6.0	1.0	1.0	1.0
ENST00000291705.6_ENSG00000160310.12	3.0	2.0	5.0	3.0	2.0	5.0
ENST00000291722.7_ENSG00000160325.10	2.0	2.0	2.0	3.0	6.0	3.0
ENST00000291842.5_ENSG00000160410.10	77.0	36.0	14.0	22.0	17.0	14.0
ENST00000292035.5_ENSG00000160563.9	182.0	85.0	90.0	39.0	32.0	48.0
ENST00000292090.3_ENSG00000160606.6	28.0	18.0	12.0	26.0	7.0	9.0
ENST00000292114.3-1_ENSG00000258924.4	53.0	42.0	63.0	24.0	15.0	34.0
ENST00000292123.5_ENSG00000160633.8	10.0	5.0	23.0	3.0	3.0	6.0
ENST00000292147.2-1_ENSG00000105755.3	94.0	66.0	63.0	46.0	15.0	26.0
ENST00000292211.4_ENSG00000160714.5	23.0	17.0	21.0	6.0	4.0	14.0
ENST00000292246.3_ENSG00000160746.8	12.0	3.0	20.0	2.0	1.0	13.0
ENST00000292330.2-1_ENSG00000160813.2	37.0	16.0	12.0	17.0	2.0	3.0
ENST00000292330.2_ENSG00000160813.2	11.0	18.0	12.0	7.0	1.0	2.0
ENST00000292363.5-1_ENSG00000070423.13	123.0	54.0	19.0	35.0	33.0	9.0
ENST00000292430.6-1_ENSG00000160886.9	14.0	4.0	5.0	2.0	2.0	2.0
ENST00000292433.3_ENSG00000160888.6	832.0	402.0	174.0	42.0	67.0	57.0
ENST00000292450.4_ENSG00000166529.10	6.0	10.0	8.0	1.0	4.0	2.0
ENST00000292475.3_ENSG00000241468.3	605.0	534.0	280.0	315.0	116.0	225.0
ENST00000292476.5_ENSG00000160917.10	8.0	3.0	3.0	1.0	0.0	2.0
ENST00000292478.4_ENSG00000248919.3	5.0	0.0	0.0	1.0	0.0	1.0
ENST00000292494.6-1_ENSG00000160932.6	6.0	1.0	0.0	1.0	2.0	2.0
ENST00000292494.6_ENSG00000160932.6	188.0	92.0	24.0	89.0	56.0	23.0
ENST00000292510.4-1_ENSG00000160948.9	59.0	38.0	20.0	19.0	9.0	22.0
ENST00000292510.4_ENSG00000160948.9	42.0	28.0	18.0	22.0	16.0	16.0
ENST00000292524.1_ENSG00000160959.3	7.0	2.0	2.0	1.0	2.0	3.0
ENST00000292538.4_ENSG00000257923.5	10.0	6.0	5.0	7.0	5.0	4.0
ENST00000292566.3-1_ENSG00000160993.3	19.0	9.0	7.0	9.0	8.0	4.0
ENST00000292586.6_ENSG00000161010.10	19.0	12.0	22.0	12.0	11.0	8.0
ENST00000292614.5-1_ENSG00000005075.11	266.0	264.0	165.0	143.0	48.0	77.0
ENST00000292614.5_ENSG00000005075.11	98.0	114.0	41.0	73.0	22.0	31.0
ENST00000292616.5_ENSG00000161036.6	24.0	13.0	3.0	8.0	5.0	4.0
ENST00000292733.7_ENSG00000099917.13	7.0	2.0	3.0	2.0	0.0	0.0
ENST00000292778.6_ENSG00000161179.9	69.0	52.0	39.0	22.0	8.0	13.0
ENST00000292782.4-1_ENSG00000043093.9	6.0	6.0	8.0	3.0	5.0	4.0
ENST00000292852.4-1_ENSG00000269190.1	23.0	19.0	36.0	12.0	6.0	12.0
ENST00000292879.5_ENSG00000161265.10	4.0	2.0	2.0	0.0	0.0	0.0
ENST00000292894.1-1_ENSG00000161277.9	16.0	6.0	6.0	9.0	4.0	2.0
ENST00000293195.5_ENSG00000161513.7	13.0	14.0	8.0	17.0	7.0	13.0
ENST00000293261.3_ENSG00000161558.6	8.0	1.0	4.0	1.0	2.0	1.0
ENST00000293273.6_ENSG00000187456.9	4.0	0.0	1.0	5.0	0.0	4.0
ENST00000293288.8_ENSG00000087088.15	12.0	7.0	1.0	11.0	9.0	0.0
ENST00000293328.3_ENSG00000173757.5	2.0	2.0	6.0	2.0	2.0	0.0
ENST00000293350.4_ENSG00000161618.5	8.0	1.0	2.0	0.0	2.0	1.0
ENST00000293404.3_ENSG00000161653.6	13.0	2.0	4.0	3.0	0.0	1.0
ENST00000293406.3-1_ENSG00000161654.5	28.0	8.0	28.0	14.0	14.0	15.0
ENST00000293422.5_ENSG00000092841.14	111.0	56.0	41.0	132.0	46.0	100.0
ENST00000293471.6_ENSG00000176024.12	0.0	1.0	2.0	0.0	0.0	7.0
ENST00000293604.6_ENSG00000204564.7	28.0	9.0	3.0	6.0	7.0	6.0
ENST00000293695.7_ENSG00000161860.7	2.0	0.0	2.0	2.0	1.0	1.0
ENST00000293760.5_ENSG00000161904.7	5.0	3.0	4.0	0.0	0.0	1.0
ENST00000293777.5_ENSG00000161920.5	33.0	33.0	52.0	28.0	14.0	29.0
ENST00000293778.6-1_ENSG00000161921.10	9.0	11.0	9.0	2.0	2.0	6.0
ENST00000293778.6-2_ENSG00000161921.10	5.0	7.0	0.0	6.0	2.0	1.0
ENST00000293831.8-1_ENSG00000264772.2	112.0	75.0	151.0	53.0	31.0	105.0
ENST00000293831.8_ENSG00000264772.2	41.0	31.0	59.0	22.0	17.0	53.0
ENST00000293842.5-1_ENSG00000161970.8	751.0	881.0	505.0	505.0	239.0	496.0
ENST00000293842.5_ENSG00000161970.8	221.0	265.0	104.0	142.0	51.0	95.0
ENST00000293860.5_ENSG00000161980.5	147.0	130.0	100.0	86.0	38.0	112.0
ENST00000293861.3-1_ENSG00000161981.6	180.0	85.0	100.0	130.0	57.0	122.0
ENST00000293872.8_ENSG00000007392.12	25.0	17.0	16.0	8.0	5.0	5.0
ENST00000293883.4_ENSG00000127580.11	12.0	4.0	3.0	4.0	2.0	2.0
ENST00000293971.6_ENSG00000162066.10	8.0	6.0	0.0	4.0	4.0	1.0
ENST00000293981.6_ENSG00000162076.8	7.0	4.0	2.0	1.0	2.0	0.0
ENST00000294053.3_ENSG00000162129.8	8.0	8.0	3.0	4.0	1.0	8.0
ENST00000294072.4-1_ENSG00000162144.5	8.0	3.0	7.0	4.0	5.0	3.0
ENST00000294119.2_ENSG00000162191.9	12.0	16.0	13.0	4.0	1.0	8.0
ENST00000294168.3_ENSG00000162227.3	6.0	3.0	1.0	2.0	2.0	1.0
ENST00000294172.2_ENSG00000162231.9	9.0	4.0	12.0	3.0	10.0	6.0
ENST00000294179.3_ENSG00000162236.7	14.0	5.0	3.0	3.0	5.0	0.0
ENST00000294189.6-1_ENSG00000162244.6	16.0	22.0	17.0	10.0	8.0	15.0
ENST00000294189.6_ENSG00000162244.6	745.0	420.0	337.0	496.0	279.0	332.0
ENST00000294258.3_ENSG00000162300.7	113.0	90.0	124.0	35.0	19.0	33.0
ENST00000294360.4-1_ENSG00000162384.9	16.0	18.0	16.0	12.0	7.0	13.0
ENST00000294360.4_ENSG00000162384.9	54.0	40.0	73.0	35.0	18.0	35.0
ENST00000294489.6-1_ENSG00000162493.12	28.0	8.0	11.0	10.0	17.0	17.0
ENST00000294613.5-1_ENSG00000162604.8	63.0	67.0	137.0	10.0	22.0	50.0
ENST00000294661.4_ENSG00000162642.9	31.0	23.0	29.0	3.0	11.0	7.0
ENST00000294785.5_ENSG00000162736.11	3.0	0.0	28.0	1.0	0.0	15.0
ENST00000294811.1_ENSG00000162757.3	8.0	2.0	3.0	2.0	1.0	10.0
ENST00000295008.4_ENSG00000162910.14	32.0	33.0	19.0	29.0	8.0	8.0
ENST00000295030.5-1_ENSG00000162928.8	13.0	18.0	44.0	3.0	6.0	12.0
ENST00000295050.7-2_ENSG00000010072.11	2.0	0.0	3.0	2.0	0.0	3.0
ENST00000295065.5-1_ENSG00000162961.9	26.0	11.0	16.0	5.0	18.0	14.0
ENST00000295066.3_ENSG00000162961.9	25.0	11.0	25.0	11.0	8.0	13.0
ENST00000295083.3_ENSG00000162976.8	9.0	5.0	32.0	3.0	5.0	11.0
ENST00000295087.8_ENSG00000162980.12	14.0	11.0	4.0	8.0	22.0	13.0
ENST00000295119.4_ENSG00000163002.8	2.0	2.0	5.0	0.0	7.0	10.0
ENST00000295121.6-1_ENSG00000273398.1	0.0	2.0	9.0	0.0	2.0	4.0
ENST00000295304.4_ENSG00000143942.4	10.0	5.0	11.0	3.0	4.0	9.0
ENST00000295317.3_ENSG00000163162.4	14.0	11.0	19.0	2.0	6.0	7.0
ENST00000295321.4_ENSG00000163166.9	20.0	21.0	58.0	5.0	10.0	21.0
ENST00000295324.3_ENSG00000163171.6	12.0	1.0	9.0	2.0	2.0	4.0
ENST00000295326.4_ENSG00000163170.7	137.0	158.0	83.0	67.0	24.0	58.0
ENST00000295400.6-1_ENSG00000163235.11	12.0	6.0	12.0	0.0	2.0	6.0
ENST00000295400.6-2_ENSG00000163235.11	39.0	27.0	61.0	2.0	4.0	13.0
ENST00000295414.3_ENSG00000163249.5	2.0	1.0	3.0	0.0	1.0	0.0
ENST00000295448.3_ENSG00000163281.7	4.0	2.0	16.0	2.0	0.0	6.0
ENST00000295470.5_ENSG00000152795.13	49.0	14.0	28.0	9.0	31.0	31.0
ENST00000295491.4-1_ENSG00000163319.6	424.0	549.0	265.0	178.0	77.0	180.0
ENST00000295491.4-2_ENSG00000163319.6	5.0	11.0	5.0	5.0	0.0	4.0
ENST00000295491.4_ENSG00000163319.6	8.0	13.0	8.0	2.0	0.0	4.0
ENST00000295549.4-3_ENSG00000163364.5	9.0	4.0	7.0	5.0	4.0	8.0
ENST00000295549.4_ENSG00000163364.5	12.0	3.0	7.0	7.0	4.0	12.0
ENST00000295588.4_ENSG00000163389.6	19.0	5.0	18.0	7.0	7.0	21.0
ENST00000295598.5_ENSG00000163399.11	71.0	81.0	154.0	51.0	15.0	103.0
ENST00000295633.3-1_ENSG00000163430.5	15.0	9.0	19.0	5.0	1.0	7.0
ENST00000295640.4_ENSG00000176393.6	45.0	21.0	32.0	24.0	12.0	19.0
ENST00000295666.4-1_ENSG00000163453.7	41.0	26.0	21.0	24.0	11.0	16.0
ENST00000295666.4-2_ENSG00000163453.7	11.0	8.0	1.0	5.0	3.0	5.0
ENST00000295666.4-3_ENSG00000163453.7	1.0	0.0	2.0	0.0	1.0	1.0
ENST00000295666.4_ENSG00000163453.7	114.0	56.0	36.0	57.0	48.0	37.0
ENST00000295682.4_ENSG00000273088.1	434.0	375.0	249.0	280.0	92.0	136.0
ENST00000295685.10-1_ENSG00000163466.11	84.0	36.0	46.0	29.0	24.0	30.0
ENST00000295685.10_ENSG00000163466.11	25.0	15.0	7.0	4.0	6.0	2.0
ENST00000295688.3-1_ENSG00000163468.10	17.0	11.0	21.0	12.0	9.0	17.0
ENST00000295688.3_ENSG00000163468.10	237.0	105.0	247.0	72.0	80.0	190.0
ENST00000295694.5_ENSG00000163472.14	5.0	5.0	4.0	5.0	6.0	4.0
ENST00000295701.5-2_ENSG00000144580.9	22.0	32.0	45.0	6.0	9.0	35.0
ENST00000295702.4-1_ENSG00000163479.9	10.0	9.0	8.0	2.0	4.0	4.0
ENST00000295702.4_ENSG00000163479.9	214.0	156.0	237.0	91.0	73.0	153.0
ENST00000295704.2_ENSG00000163481.3	184.0	116.0	186.0	45.0	31.0	70.0
ENST00000295754.5_ENSG00000163513.13	26.0	21.0	58.0	5.0	8.0	19.0
ENST00000295757.3_ENSG00000163517.10	6.0	4.0	4.0	5.0	3.0	1.0
ENST00000295766.5_ENSG00000167552.9	45.0	16.0	27.0	30.0	14.0	34.0
ENST00000295767.5-1_ENSG00000163528.8	12.0	23.0	27.0	4.0	2.0	3.0
ENST00000295797.4-1_ENSG00000163558.8	7.0	8.0	9.0	0.0	1.0	6.0
ENST00000295822.2-1_ENSG00000163577.3	27.0	25.0	15.0	18.0	7.0	8.0
ENST00000295830.8-1_ENSG00000163584.13	49.0	42.0	41.0	8.0	8.0	19.0
ENST00000295899.5_ENSG00000163634.7	44.0	26.0	16.0	23.0	35.0	19.0
ENST00000295901.4_ENSG00000163636.6	114.0	82.0	157.0	35.0	56.0	115.0
ENST00000295924.7_ENSG00000163659.8	15.0	6.0	30.0	3.0	7.0	10.0
ENST00000295926.3_ENSG00000163660.7	17.0	13.0	16.0	4.0	7.0	9.0
ENST00000295930.3_ENSG00000174891.8	3.0	5.0	4.0	2.0	6.0	2.0
ENST00000295955.9_ENSG00000163682.11	370.0	330.0	372.0	233.0	81.0	282.0
ENST00000295958.5-1_ENSG00000163683.7	28.0	41.0	85.0	7.0	9.0	10.0
ENST00000295959.5_ENSG00000163684.7	22.0	14.0	33.0	9.0	6.0	16.0
ENST00000296003.4_ENSG00000163719.14	32.0	11.0	19.0	4.0	7.0	8.0
ENST00000296024.5-1_ENSG00000081154.7	2.0	4.0	20.0	4.0	2.0	8.0
ENST00000296026.4-1_ENSG00000163734.4	66.0	72.0	118.0	0.0	0.0	3.0
ENST00000296028.3_ENSG00000163736.3	1.0	3.0	2.0	0.0	0.0	0.0
ENST00000296031.4_ENSG00000081041.8	11.0	9.0	6.0	0.0	0.0	0.0
ENST00000296048.6_ENSG00000163754.13	44.0	25.0	40.0	10.0	3.0	17.0
ENST00000296099.2_ENSG00000163794.6	5.0	5.0	4.0	0.0	0.0	0.0
ENST00000296121.4_ENSG00000163807.4	8.0	3.0	11.0	2.0	5.0	8.0
ENST00000296127.3_ENSG00000163812.9	3.0	1.0	0.0	3.0	0.0	1.0
ENST00000296129.1-1_ENSG00000163814.3	57.0	41.0	41.0	4.0	13.0	12.0
ENST00000296129.1_ENSG00000163814.3	74.0	26.0	39.0	6.0	16.0	15.0
ENST00000296135.6_ENSG00000163818.12	1.0	0.0	4.0	0.0	0.0	3.0
ENST00000296149.4_ENSG00000163832.11	43.0	16.0	12.0	8.0	3.0	10.0
ENST00000296214.5-1_ENSG00000163875.11	40.0	23.0	33.0	14.0	23.0	34.0
ENST00000296215.6_ENSG00000163877.9	2.0	5.0	14.0	1.0	0.0	4.0
ENST00000296254.3-1_ENSG00000163900.6	3.0	2.0	1.0	3.0	1.0	4.0
ENST00000296255.3-2_ENSG00000163902.7	103.0	43.0	117.0	21.0	29.0	71.0
ENST00000296255.3-3_ENSG00000163902.7	30.0	15.0	45.0	9.0	4.0	20.0
ENST00000296255.3_ENSG00000163902.7	33.0	12.0	20.0	4.0	8.0	10.0
ENST00000296273.2_ENSG00000163918.6	30.0	10.0	20.0	6.0	11.0	31.0
ENST00000296292.3-1_ENSG00000163933.5	42.0	17.0	81.0	7.0	10.0	23.0
ENST00000296315.3_ENSG00000163947.7	9.0	3.0	11.0	1.0	4.0	9.0
ENST00000296388.5_ENSG00000117385.11	21.0	14.0	7.0	6.0	4.0	11.0
ENST00000296411.6_ENSG00000164024.7	7.0	5.0	26.0	1.0	2.0	10.0
ENST00000296412.8_ENSG00000197894.6	18.0	7.0	16.0	3.0	5.0	18.0
ENST00000296417.5-1_ENSG00000164032.7	15.0	19.0	14.0	10.0	11.0	26.0
ENST00000296417.5_ENSG00000164032.7	1111.0	822.0	979.0	807.0	526.0	1280.0
ENST00000296424.4-1_ENSG00000164039.10	19.0	13.0	18.0	13.0	9.0	19.0
ENST00000296425.5_ENSG00000164040.12	8.0	11.0	15.0	10.0	1.0	20.0
ENST00000296435.2_ENSG00000164047.3	26.0	63.0	40.0	22.0	4.0	11.0
ENST00000296444.2_ENSG00000164054.11	48.0	29.0	18.0	26.0	16.0	25.0
ENST00000296456.5_ENSG00000164062.8	113.0	45.0	67.0	24.0	12.0	36.0
ENST00000296473.3_ENSG00000164077.9	8.0	6.0	12.0	3.0	4.0	5.0
ENST00000296484.2-1_ENSG00000164087.3	20.0	6.0	9.0	6.0	4.0	4.0
ENST00000296498.3_ENSG00000164099.3	0.0	1.0	5.0	5.0	0.0	5.0
ENST00000296503.5-1_ENSG00000164104.7	57.0	30.0	91.0	21.0	23.0	85.0
ENST00000296504.3_ENSG00000164105.3	3.0	5.0	0.0	2.0	0.0	2.0
ENST00000296509.6_ENSG00000164109.9	56.0	29.0	62.0	10.0	42.0	72.0
ENST00000296511.5-1_ENSG00000164111.10	35.0	17.0	34.0	8.0	9.0	35.0
ENST00000296511.5_ENSG00000164111.10	530.0	196.0	407.0	146.0	158.0	335.0
ENST00000296529.6_ENSG00000164124.6	4.0	2.0	4.0	1.0	0.0	2.0
ENST00000296577.4_ENSG00000164163.6	4.0	4.0	22.0	1.0	3.0	7.0
ENST00000296581.5-1_ENSG00000164167.5	55.0	59.0	67.0	13.0	15.0	41.0
ENST00000296581.5_ENSG00000164167.5	11.0	20.0	13.0	7.0	3.0	9.0
ENST00000296582.3_ENSG00000164168.3	6.0	3.0	15.0	0.0	1.0	9.0
ENST00000296595.6_ENSG00000164180.9	4.0	4.0	5.0	0.0	2.0	2.0
ENST00000296597.5-1_ENSG00000164182.6	16.0	17.0	41.0	2.0	3.0	14.0
ENST00000296597.5_ENSG00000164182.6	213.0	240.0	139.0	101.0	38.0	87.0
ENST00000296632.3-1_ENSG00000164211.8	9.0	6.0	13.0	2.0	2.0	4.0
ENST00000296658.3-1_ENSG00000164237.4	2.0	1.0	1.0	3.0	1.0	5.0
ENST00000296666.8_ENSG00000164244.16	32.0	22.0	60.0	11.0	21.0	39.0
ENST00000296674.8-1_ENSG00000186468.8	1277.0	1087.0	816.0	760.0	319.0	704.0
ENST00000296674.8_ENSG00000186468.8	246.0	236.0	122.0	107.0	48.0	95.0
ENST00000296677.4_ENSG00000164251.4	2.0	2.0	13.0	0.0	0.0	1.0
ENST00000296679.4-1_ENSG00000164253.8	31.0	36.0	54.0	11.0	16.0	19.0
ENST00000296684.5-1_ENSG00000164258.7	3.0	4.0	1.0	1.0	4.0	7.0
ENST00000296684.5_ENSG00000164258.7	193.0	253.0	192.0	100.0	82.0	151.0
ENST00000296736.3_ENSG00000164296.6	3.0	3.0	5.0	0.0	1.0	0.0
ENST00000296785.3-1_ENSG00000164331.5	13.0	4.0	79.0	1.0	6.0	17.0
ENST00000296786.6-2_ENSG00000164332.6	15.0	5.0	30.0	4.0	6.0	13.0
ENST00000296792.4-1_ENSG00000164338.5	4.0	2.0	18.0	1.0	6.0	9.0
ENST00000296802.5-1_ENSG00000164346.5	71.0	64.0	88.0	25.0	37.0	52.0
ENST00000296805.3_ENSG00000164347.13	4.0	3.0	16.0	1.0	0.0	7.0
ENST00000296824.3-1_ENSG00000164366.3	66.0	48.0	71.0	18.0	16.0	29.0
ENST00000296861.2_ENSG00000146072.6	1.0	5.0	8.0	3.0	5.0	8.0
ENST00000296871.2_ENSG00000164400.4	1.0	1.0	2.0	0.0	0.0	0.0
ENST00000296873.7_ENSG00000164402.9	10.0	6.0	9.0	3.0	2.0	5.0
ENST00000296930.5-1_ENSG00000181163.9	24.0	21.0	43.0	8.0	17.0	53.0
ENST00000296930.5_ENSG00000181163.9	974.0	766.0	1825.0	306.0	750.0	1696.0
ENST00000296951.5_ENSG00000113282.9	28.0	12.0	36.0	4.0	10.0	19.0
ENST00000296955.8_ENSG00000164465.14	6.0	0.0	5.0	0.0	0.0	2.0
ENST00000297056.6_ENSG00000164535.10	12.0	4.0	14.0	7.0	4.0	14.0
ENST00000297071.4-2_ENSG00000164548.6	16.0	27.0	143.0	5.0	9.0	50.0
ENST00000297146.3_ENSG00000164604.8	1.0	0.0	1.0	1.0	1.0	1.0
ENST00000297151.4_ENSG00000164609.5	17.0	14.0	24.0	6.0	24.0	25.0
ENST00000297156.2-1_ENSG00000164615.3	28.0	25.0	40.0	13.0	18.0	27.0
ENST00000297157.3-1_ENSG00000164610.4	88.0	79.0	51.0	20.0	15.0	26.0
ENST00000297164.3_ENSG00000164620.4	5.0	6.0	2.0	2.0	1.0	3.0
ENST00000297185.3-1_ENSG00000113013.8	35.0	27.0	89.0	4.0	4.0	24.0
ENST00000297205.2_ENSG00000164647.4	7.0	5.0	15.0	1.0	6.0	11.0
ENST00000297258.6_ENSG00000164687.6	33.0	13.0	11.0	12.0	4.0	4.0
ENST00000297265.4_ENSG00000164695.4	21.0	13.0	20.0	5.0	7.0	18.0
ENST00000297283.3-1_ENSG00000164708.5	3.0	2.0	2.0	0.0	0.0	1.0
ENST00000297290.3_ENSG00000164713.5	39.0	30.0	14.0	22.0	17.0	7.0
ENST00000297338.2_ENSG00000164754.8	14.0	13.0	40.0	4.0	8.0	17.0
ENST00000297347.3_ENSG00000164758.3	55.0	26.0	74.0	13.0	6.0	47.0
ENST00000297431.4_ENSG00000164815.6	26.0	12.0	35.0	3.0	9.0	21.0
ENST00000297438.2-1_ENSG00000164823.5	7.0	1.0	5.0	0.0	1.0	2.0
ENST00000297459.3_ENSG00000164841.4	0.0	0.0	2.0	0.0	0.0	3.0
ENST00000297477.5_ENSG00000164855.11	3.0	2.0	0.0	2.0	0.0	1.0
ENST00000297518.4_ENSG00000164885.8	6.0	1.0	3.0	2.0	2.0	3.0
ENST00000297532.6-1_ENSG00000164896.15	39.0	11.0	7.0	5.0	8.0	7.0
ENST00000297532.6_ENSG00000164896.15	52.0	21.0	10.0	10.0	5.0	6.0
ENST00000297533.4_ENSG00000164897.8	29.0	8.0	1.0	17.0	5.0	0.0
ENST00000297534.6-2_ENSG00000269955.2	78.0	96.0	50.0	31.0	9.0	16.0
ENST00000297540.4-1_ENSG00000164902.9	25.0	29.0	36.0	9.0	28.0	26.0
ENST00000297565.4_ENSG00000164920.5	3.0	0.0	0.0	1.0	0.0	0.0
ENST00000297579.5-1_ENSG00000164934.9	33.0	34.0	63.0	8.0	26.0	54.0
ENST00000297579.5-2_ENSG00000164934.9	23.0	33.0	33.0	2.0	11.0	31.0
ENST00000297592.5_ENSG00000197275.8	3.0	0.0	1.0	0.0	0.0	1.0
ENST00000297598.4_ENSG00000164951.11	0.0	2.0	4.0	0.0	0.0	0.0
ENST00000297613.4_ENSG00000164967.5	38.0	32.0	30.0	11.0	4.0	8.0
ENST00000297661.4-1_ENSG00000165006.9	4.0	4.0	12.0	0.0	1.0	7.0
ENST00000297661.4_ENSG00000165006.9	33.0	8.0	73.0	3.0	10.0	23.0
ENST00000297679.5_ENSG00000099377.9	11.0	4.0	4.0	5.0	2.0	4.0
ENST00000297689.3_ENSG00000165030.3	9.0	3.0	8.0	2.0	1.0	4.0
ENST00000297873.4_ENSG00000165171.6	9.0	6.0	0.0	2.0	0.0	0.0
ENST00000297908.3_ENSG00000148187.13	2.0	3.0	4.0	0.0	2.0	4.0
ENST00000297994.3_ENSG00000165275.5	7.0	2.0	1.0	1.0	2.0	2.0
ENST00000298048.2_ENSG00000165304.3	4.0	3.0	23.0	2.0	4.0	12.0
ENST00000298125.5-1_ENSG00000139668.7	51.0	42.0	87.0	6.0	9.0	34.0
ENST00000298130.4_ENSG00000165389.6	45.0	38.0	74.0	15.0	33.0	58.0
ENST00000298159.6_ENSG00000165410.10	30.0	16.0	28.0	6.0	11.0	13.0
ENST00000298190.6-1_ENSG00000147121.11	9.0	3.0	7.0	2.0	1.0	5.0
ENST00000298248.7_ENSG00000165475.9	43.0	21.0	23.0	9.0	9.0	16.0
ENST00000298260.4-1_ENSG00000165480.11	2.0	4.0	7.0	2.0	2.0	8.0
ENST00000298288.6_ENSG00000165501.12	4.0	2.0	4.0	2.0	5.0	10.0
ENST00000298289.6-1_ENSG00000165502.6	812.0	992.0	639.0	575.0	271.0	550.0
ENST00000298289.6-2_ENSG00000165502.6	3.0	10.0	7.0	1.0	2.0	9.0
ENST00000298289.6_ENSG00000165502.6	725.0	1042.0	565.0	564.0	286.0	500.0
ENST00000298292.8_ENSG00000165506.10	7.0	6.0	6.0	1.0	2.0	11.0
ENST00000298295.3_ENSG00000165507.8	10.0	3.0	1.0	11.0	11.0	2.0
ENST00000298299.3-1_ENSG00000165512.4	31.0	21.0	29.0	1.0	3.0	7.0
ENST00000298307.5_ENSG00000165516.6	68.0	36.0	41.0	19.0	29.0	27.0
ENST00000298316.5_ENSG00000165527.5	102.0	73.0	97.0	30.0	8.0	36.0
ENST00000298317.4_ENSG00000165526.4	11.0	5.0	25.0	4.0	4.0	9.0
ENST00000298428.9-1_ENSG00000065665.16	7.0	4.0	4.0	0.0	2.0	2.0
ENST00000298468.5_ENSG00000165637.9	12.0	4.0	7.0	1.0	0.0	6.0
ENST00000298510.2-1_ENSG00000165672.5	22.0	21.0	35.0	10.0	10.0	25.0
ENST00000298510.2_ENSG00000165672.5	290.0	139.0	545.0	85.0	141.0	365.0
ENST00000298537.7-1_ENSG00000165689.12	7.0	6.0	7.0	4.0	1.0	0.0
ENST00000298556.7_ENSG00000165704.10	44.0	17.0	48.0	11.0	13.0	26.0
ENST00000298569.4_ENSG00000122203.10	9.0	14.0	38.0	2.0	6.0	18.0
ENST00000298571.6_ENSG00000165714.6	2.0	2.0	1.0	2.0	0.0	0.0
ENST00000298585.2_ENSG00000165724.5	20.0	11.0	14.0	9.0	3.0	7.0
ENST00000298690.4_ENSG00000165799.4	40.0	30.0	42.0	2.0	5.0	17.0
ENST00000298717.4_ENSG00000165819.7	17.0	8.0	20.0	7.0	2.0	15.0
ENST00000298858.4_ENSG00000133943.16	4.0	0.0	1.0	1.0	0.0	1.0
ENST00000298894.4_ENSG00000165943.4	6.0	4.0	19.0	1.0	4.0	7.0
ENST00000298902.5_ENSG00000165949.8	4.0	2.0	3.0	1.0	0.0	0.0
ENST00000299088.6-1_ENSG00000100802.10	16.0	7.0	11.0	5.0	0.0	6.0
ENST00000299130.3_ENSG00000107949.12	10.0	5.0	5.0	1.0	5.0	6.0
ENST00000299138.7_ENSG00000069329.11	14.0	10.0	80.0	5.0	7.0	38.0
ENST00000299157.4_ENSG00000166130.10	5.0	2.0	4.0	4.0	2.0	7.0
ENST00000299163.6-1_ENSG00000166135.9	48.0	20.0	29.0	10.0	7.0	16.0
ENST00000299166.4-1_ENSG00000166136.11	3582.0	3935.0	2427.0	2114.0	468.0	1125.0
ENST00000299166.4-2_ENSG00000166136.11	11.0	16.0	9.0	2.0	3.0	5.0
ENST00000299166.4_ENSG00000166136.11	609.0	542.0	276.0	264.0	55.0	136.0
ENST00000299173.10-2_ENSG00000166140.13	20.0	18.0	16.0	5.0	7.0	12.0
ENST00000299179.5_ENSG00000055950.12	14.0	18.0	9.0	16.0	6.0	8.0
ENST00000299204.4-1_ENSG00000166170.9	3.0	2.0	4.0	0.0	0.0	4.0
ENST00000299213.8_ENSG00000166173.9	36.0	33.0	38.0	3.0	4.0	8.0
ENST00000299259.6_ENSG00000166200.10	1.0	7.0	6.0	1.0	4.0	2.0
ENST00000299299.3_ENSG00000166228.4	24.0	23.0	15.0	11.0	10.0	10.0
ENST00000299300.6_ENSG00000166226.8	65.0	29.0	91.0	14.0	30.0	77.0
ENST00000299328.5_ENSG00000102125.11	4.0	3.0	0.0	0.0	0.0	0.0
ENST00000299335.3_ENSG00000166260.6	13.0	8.0	16.0	6.0	7.0	16.0
ENST00000299381.4-1_ENSG00000166295.4	84.0	74.0	103.0	37.0	34.0	34.0
ENST00000299381.4_ENSG00000166295.4	36.0	25.0	15.0	5.0	3.0	3.0
ENST00000299402.6_ENSG00000166313.14	6.0	7.0	8.0	1.0	2.0	3.0
ENST00000299413.5-3_ENSG00000166326.5	15.0	7.0	27.0	2.0	4.0	7.0
ENST00000299421.4-1_ENSG00000166333.9	9.0	2.0	5.0	0.0	4.0	0.0
ENST00000299421.4_ENSG00000166333.9	134.0	46.0	47.0	25.0	20.0	36.0
ENST00000299424.4_ENSG00000166337.5	14.0	23.0	10.0	18.0	4.0	5.0
ENST00000299427.6_ENSG00000166340.10	11.0	1.0	13.0	0.0	2.0	6.0
ENST00000299502.4-1_ENSG00000242550.1	65.0	22.0	91.0	1.0	0.0	5.0
ENST00000299502.4_ENSG00000242550.1	781.0	265.0	891.0	10.0	25.0	65.0
ENST00000299518.2-1_ENSG00000166411.9	20.0	18.0	73.0	1.0	12.0	30.0
ENST00000299572.5-1_ENSG00000166451.9	50.0	48.0	42.0	53.0	15.0	82.0
ENST00000299572.5-2_ENSG00000166451.9	76.0	52.0	53.0	59.0	22.0	86.0
ENST00000299576.5_ENSG00000166452.7	5.0	7.0	4.0	2.0	1.0	3.0
ENST00000299596.4_ENSG00000166471.6	3.0	3.0	10.0	0.0	3.0	0.0
ENST00000299601.5_ENSG00000166477.8	22.0	9.0	49.0	4.0	10.0	25.0
ENST00000299626.5_ENSG00000159063.8	46.0	29.0	70.0	11.0	22.0	32.0
ENST00000299633.4-2_ENSG00000166503.4	11.0	5.0	4.0	4.0	1.0	6.0
ENST00000299633.4_ENSG00000166503.4	5.0	11.0	9.0	0.0	3.0	4.0
ENST00000299638.3-1_ENSG00000255529.3	15.0	6.0	16.0	0.0	4.0	5.0
ENST00000299667.4_ENSG00000166526.12	3.0	3.0	6.0	7.0	1.0	2.0
ENST00000299705.5_ENSG00000166557.8	197.0	113.0	109.0	85.0	76.0	90.0
ENST00000299714.3_ENSG00000166562.4	3.0	4.0	2.0	0.0	0.0	1.0
ENST00000299736.4_ENSG00000166582.5	0.0	0.0	0.0	1.0	0.0	2.0
ENST00000299767.5-1_ENSG00000166598.8	20.0	15.0	37.0	7.0	24.0	29.0
ENST00000299767.5_ENSG00000166598.8	38.0	43.0	114.0	19.0	43.0	90.0
ENST00000299821.11_ENSG00000025770.14	19.0	1.0	4.0	6.0	3.0	3.0
ENST00000299853.5_ENSG00000058600.11	4.0	0.0	5.0	2.0	3.0	1.0
ENST00000299886.4_ENSG00000166685.7	12.0	6.0	27.0	3.0	1.0	10.0
ENST00000299927.3_ENSG00000166716.5	0.0	0.0	5.0	0.0	0.0	3.0
ENST00000299964.3-3_ENSG00000166741.3	11.0	8.0	5.0	0.0	0.0	0.0
ENST00000299964.3_ENSG00000166741.3	78.0	65.0	86.0	7.0	3.0	5.0
ENST00000300006.4-1_ENSG00000166780.6	16.0	9.0	4.0	5.0	1.0	3.0
ENST00000300013.4_ENSG00000166788.5	31.0	12.0	25.0	5.0	6.0	18.0
ENST00000300026.3-1_ENSG00000166794.4	250.0	158.0	240.0	113.0	88.0	195.0
ENST00000300026.3-2_ENSG00000166794.4	4.0	4.0	10.0	2.0	3.0	16.0
ENST00000300026.3_ENSG00000166794.4	177.0	143.0	175.0	114.0	54.0	130.0
ENST00000300030.3-1_ENSG00000166797.6	152.0	147.0	251.0	64.0	70.0	199.0
ENST00000300030.3_ENSG00000166797.6	9.0	7.0	8.0	4.0	3.0	4.0
ENST00000300035.4_ENSG00000166803.6	34.0	7.0	33.0	14.0	21.0	51.0
ENST00000300056.3-1_ENSG00000166821.4	13.0	3.0	5.0	3.0	0.0	3.0
ENST00000300086.4-1_ENSG00000166848.5	55.0	17.0	33.0	13.0	17.0	10.0
ENST00000300087.2_ENSG00000166847.5	18.0	16.0	23.0	4.0	3.0	8.0
ENST00000300093.4-1_ENSG00000166851.10	12.0	1.0	7.0	4.0	3.0	6.0
ENST00000300093.4-2_ENSG00000166851.10	17.0	5.0	8.0	7.0	6.0	19.0
ENST00000300093.4-3_ENSG00000166851.10	2.0	1.0	2.0	0.0	0.0	0.0
ENST00000300093.4_ENSG00000166851.10	174.0	24.0	75.0	52.0	31.0	83.0
ENST00000300107.3_ENSG00000166855.5	1.0	6.0	24.0	0.0	6.0	14.0
ENST00000300131.3_ENSG00000166886.8	24.0	20.0	11.0	11.0	7.0	15.0
ENST00000300145.3-3_ENSG00000166896.3	0.0	0.0	0.0	0.0	1.0	7.0
ENST00000300145.3_ENSG00000166896.3	4.0	3.0	8.0	0.0	6.0	10.0
ENST00000300151.4-1_ENSG00000166902.4	18.0	9.0	7.0	3.0	1.0	6.0
ENST00000300151.4_ENSG00000166902.4	160.0	95.0	192.0	58.0	56.0	119.0
ENST00000300213.4_ENSG00000166946.9	138.0	64.0	112.0	46.0	32.0	67.0
ENST00000300249.5_ENSG00000166974.8	10.0	3.0	25.0	1.0	0.0	17.0
ENST00000300255.2_ENSG00000166979.8	16.0	10.0	7.0	7.0	1.0	1.0
ENST00000300260.7_ENSG00000159079.14	10.0	9.0	11.0	0.0	2.0	8.0
ENST00000300283.6_ENSG00000237289.5	18.0	8.0	7.0	16.0	6.0	13.0
ENST00000300289.5-1_ENSG00000167004.8	23.0	14.0	68.0	8.0	11.0	58.0
ENST00000300289.5-2_ENSG00000167004.8	41.0	16.0	56.0	14.0	9.0	48.0
ENST00000300289.5_ENSG00000167004.8	404.0	191.0	655.0	168.0	214.0	545.0
ENST00000300291.5-2_ENSG00000167005.9	69.0	44.0	49.0	19.0	21.0	32.0
ENST00000300302.5-1_ENSG00000051108.10	5.0	2.0	3.0	2.0	0.0	4.0
ENST00000300302.5_ENSG00000051108.10	48.0	24.0	87.0	11.0	16.0	37.0
ENST00000300403.6_ENSG00000088325.11	17.0	8.0	45.0	9.0	5.0	43.0
ENST00000300408.3-1_ENSG00000167085.7	393.0	255.0	385.0	260.0	111.0	362.0
ENST00000300408.3_ENSG00000167085.7	202.0	140.0	202.0	144.0	74.0	180.0
ENST00000300413.5-1_ENSG00000167088.6	181.0	152.0	136.0	110.0	77.0	148.0
ENST00000300413.5_ENSG00000167088.6	145.0	139.0	80.0	84.0	68.0	120.0
ENST00000300417.6_ENSG00000148356.9	16.0	7.0	17.0	1.0	3.0	16.0
ENST00000300432.3-1_ENSG00000167103.7	12.0	5.0	7.0	1.0	1.0	0.0
ENST00000300441.4_ENSG00000167107.8	15.0	11.0	9.0	8.0	1.0	7.0
ENST00000300452.3-2_ENSG00000167113.6	101.0	55.0	34.0	36.0	40.0	29.0
ENST00000300456.4_ENSG00000167114.8	11.0	11.0	8.0	1.0	2.0	12.0
ENST00000300540.3-1_ENSG00000105750.10	5.0	2.0	3.0	1.0	0.0	5.0
ENST00000300574.2_ENSG00000167193.7	5.0	2.0	8.0	1.0	1.0	9.0
ENST00000300605.6_ENSG00000167220.7	6.0	4.0	17.0	0.0	2.0	6.0
ENST00000300619.7_ENSG00000167232.9	2.0	0.0	3.0	0.0	1.0	1.0
ENST00000300650.4_ENSG00000167257.6	2.0	2.0	3.0	1.0	0.0	1.0
ENST00000300688.3-1_ENSG00000167283.3	655.0	588.0	345.0	365.0	117.0	227.0
ENST00000300688.3-2_ENSG00000167283.3	925.0	969.0	658.0	681.0	180.0	352.0
ENST00000300688.3-3_ENSG00000167283.3	11.0	12.0	12.0	5.0	3.0	5.0
ENST00000300688.3_ENSG00000167283.3	462.0	412.0	248.0	296.0	65.0	159.0
ENST00000300738.5_ENSG00000167325.10	45.0	16.0	52.0	14.0	10.0	44.0
ENST00000300811.3-1_ENSG00000131116.7	15.0	10.0	0.0	5.0	1.0	3.0
ENST00000300823.6-1_ENSG00000167380.12	8.0	16.0	15.0	1.0	1.0	8.0
ENST00000300835.4_ENSG00000156858.7	12.0	7.0	6.0	6.0	2.0	3.0
ENST00000300849.4-1_ENSG00000167394.8	19.0	4.0	2.0	3.0	3.0	1.0
ENST00000300851.6-1_ENSG00000167397.10	25.0	25.0	25.0	18.0	7.0	19.0
ENST00000300853.3-1_ENSG00000012061.11	15.0	10.0	15.0	10.0	9.0	2.0
ENST00000300853.3_ENSG00000012061.11	8.0	3.0	1.0	5.0	1.0	2.0
ENST00000300870.10_ENSG00000185947.10	0.0	1.0	0.0	1.0	0.0	4.0
ENST00000300933.4-1_ENSG00000167460.10	25.0	19.0	32.0	3.0	13.0	15.0
ENST00000300933.4-2_ENSG00000167460.10	38.0	32.0	85.0	18.0	14.0	68.0
ENST00000300933.4_ENSG00000167460.10	10.0	8.0	4.0	2.0	7.0	11.0
ENST00000300935.3-1_ENSG00000167461.7	10.0	6.0	6.0	4.0	4.0	6.0
ENST00000300935.3-2_ENSG00000167461.7	156.0	84.0	185.0	60.0	56.0	143.0
ENST00000301012.3-1_ENSG00000167508.6	19.0	8.0	1.0	5.0	5.0	2.0
ENST00000301012.3_ENSG00000167508.6	191.0	61.0	27.0	66.0	54.0	33.0
ENST00000301021.3-1_ENSG00000167515.6	73.0	64.0	45.0	84.0	8.0	25.0
ENST00000301031.4_ENSG00000167523.9	0.0	2.0	1.0	1.0	1.0	0.0
ENST00000301032.4_ENSG00000109103.7	7.0	2.0	1.0	4.0	0.0	4.0
ENST00000301043.6_ENSG00000109113.13	25.0	5.0	11.0	4.0	4.0	7.0
ENST00000301057.7_ENSG00000167543.11	29.0	17.0	5.0	10.0	8.0	5.0
ENST00000301068.6_ENSG00000167550.6	7.0	5.0	6.0	4.0	2.0	2.0
ENST00000301071.7_ENSG00000167552.9	59.0	36.0	55.0	52.0	43.0	92.0
ENST00000301072.6-1_ENSG00000167553.10	12.0	8.0	8.0	5.0	3.0	8.0
ENST00000301072.6_ENSG00000167553.10	201.0	102.0	162.0	63.0	43.0	147.0
ENST00000301073.3_ENSG00000171443.6	7.0	8.0	3.0	7.0	5.0	4.0
ENST00000301159.9_ENSG00000267796.3	40.0	27.0	14.0	12.0	5.0	10.0
ENST00000301187.4_ENSG00000167608.7	20.0	15.0	16.0	5.0	3.0	5.0
ENST00000301244.7-1_ENSG00000167642.8	38.0	15.0	18.0	7.0	5.0	11.0
ENST00000301244.7-2_ENSG00000167642.8	55.0	34.0	67.0	30.0	12.0	27.0
ENST00000301244.7_ENSG00000167642.8	794.0	466.0	658.0	235.0	220.0	381.0
ENST00000301246.5-1_ENSG00000167644.7	786.0	491.0	347.0	205.0	148.0	199.0
ENST00000301246.5-2_ENSG00000167644.7	29.0	16.0	16.0	4.0	1.0	5.0
ENST00000301246.5_ENSG00000167644.7	16.0	6.0	14.0	4.0	1.0	6.0
ENST00000301281.6_ENSG00000167671.7	30.0	31.0	57.0	24.0	8.0	33.0
ENST00000301327.4-1_ENSG00000167700.4	45.0	19.0	9.0	16.0	15.0	6.0
ENST00000301329.6-1_ENSG00000167699.9	71.0	36.0	76.0	21.0	23.0	51.0
ENST00000301329.6_ENSG00000167699.9	18.0	6.0	11.0	8.0	7.0	13.0
ENST00000301364.5-1_ENSG00000167721.6	9.0	11.0	35.0	2.0	3.0	15.0
ENST00000301391.3-2_ENSG00000167740.5	22.0	23.0	12.0	3.0	9.0	8.0
ENST00000301411.3_ENSG00000225950.3	5.0	4.0	3.0	0.0	2.0	0.0
ENST00000301453.3-1_ENSG00000167770.7	24.0	11.0	12.0	5.0	3.0	5.0
ENST00000301455.2-1_ENSG00000167772.7	33.0	10.0	5.0	2.0	5.0	8.0
ENST00000301455.2-2_ENSG00000167772.7	62.0	20.0	13.0	5.0	8.0	13.0
ENST00000301455.2-3_ENSG00000167772.7	9.0	0.0	2.0	0.0	0.0	1.0
ENST00000301455.2_ENSG00000167772.7	1089.0	294.0	186.0	71.0	138.0	268.0
ENST00000301457.2_ENSG00000267855.1	317.0	361.0	203.0	173.0	28.0	79.0
ENST00000301458.5-1_ENSG00000167775.6	13.0	4.0	8.0	8.0	0.0	7.0
ENST00000301458.5_ENSG00000167775.6	346.0	167.0	184.0	107.0	59.0	121.0
ENST00000301463.4-1_ENSG00000167778.4	5.0	5.0	3.0	3.0	3.0	0.0
ENST00000301463.4_ENSG00000167778.4	26.0	14.0	4.0	5.0	8.0	3.0
ENST00000301464.3_ENSG00000167779.3	123.0	39.0	24.0	40.0	28.0	10.0
ENST00000301488.3-1_ENSG00000167797.3	246.0	169.0	148.0	119.0	67.0	121.0
ENST00000301488.3-3_ENSG00000167797.3	13.0	9.0	10.0	7.0	0.0	7.0
ENST00000301488.3_ENSG00000167797.3	15.0	14.0	9.0	5.0	2.0	8.0
ENST00000301490.4_ENSG00000167799.5	0.0	3.0	1.0	1.0	1.0	0.0
ENST00000301522.2-1_ENSG00000167815.7	49.0	35.0	59.0	28.0	7.0	41.0
ENST00000301522.2_ENSG00000167815.7	1732.0	1428.0	1646.0	1741.0	486.0	1224.0
ENST00000301585.5_ENSG00000167862.5	142.0	84.0	116.0	63.0	30.0	84.0
ENST00000301587.4-1_ENSG00000167863.7	8.0	8.0	15.0	5.0	3.0	10.0
ENST00000301587.4_ENSG00000167863.7	357.0	416.0	316.0	338.0	95.0	257.0
ENST00000301633.4_ENSG00000089685.10	15.0	5.0	8.0	6.0	2.0	5.0
ENST00000301634.7-1_ENSG00000167900.7	16.0	4.0	10.0	5.0	6.0	7.0
ENST00000301634.7_ENSG00000167900.7	285.0	91.0	106.0	147.0	79.0	176.0
ENST00000301653.4_ENSG00000186832.4	10.0	12.0	14.0	6.0	5.0	2.0
ENST00000301665.3-1_ENSG00000167920.4	30.0	21.0	16.0	6.0	5.0	20.0
ENST00000301686.8_ENSG00000130731.11	132.0	73.0	55.0	76.0	29.0	26.0
ENST00000301712.5_ENSG00000059145.14	2.0	1.0	2.0	1.0	0.0	1.0
ENST00000301727.4_ENSG00000167967.11	23.0	5.0	7.0	7.0	2.0	3.0
ENST00000301729.4_ENSG00000167969.8	37.0	38.0	14.0	14.0	13.0	9.0
ENST00000301738.4_ENSG00000167977.4	15.0	11.0	34.0	6.0	3.0	17.0
ENST00000301744.4_ENSG00000167981.4	3.0	1.0	3.0	2.0	1.0	1.0
ENST00000301761.2-1_ENSG00000167985.2	4.0	1.0	2.0	2.0	5.0	2.0
ENST00000301761.2-2_ENSG00000167985.2	41.0	32.0	50.0	20.0	9.0	45.0
ENST00000301761.2_ENSG00000167985.2	51.0	22.0	50.0	19.0	20.0	45.0
ENST00000301788.7-1_ENSG00000168002.7	4.0	4.0	8.0	4.0	0.0	6.0
ENST00000301788.7_ENSG00000168002.7	284.0	244.0	190.0	216.0	63.0	136.0
ENST00000301821.6-1_ENSG00000168028.9	5.0	5.0	12.0	2.0	3.0	7.0
ENST00000301821.6_ENSG00000168028.9	260.0	174.0	364.0	107.0	70.0	258.0
ENST00000301838.4_ENSG00000168040.4	138.0	71.0	38.0	27.0	37.0	22.0
ENST00000301843.8_ENSG00000085733.11	5.0	5.0	6.0	3.0	3.0	2.0
ENST00000301905.4-1_ENSG00000168078.5	15.0	2.0	15.0	2.0	8.0	17.0
ENST00000301935.5_ENSG00000162191.9	214.0	138.0	149.0	149.0	73.0	103.0
ENST00000301964.2-1_ENSG00000171148.9	80.0	54.0	42.0	21.0	12.0	14.0
ENST00000301964.2_ENSG00000171148.9	72.0	29.0	30.0	8.0	13.0	16.0
ENST00000301981.3_ENSG00000168904.10	6.0	4.0	8.0	7.0	3.0	7.0
ENST00000301998.4-1_ENSG00000170340.10	2.0	2.0	2.0	0.0	1.0	3.0
ENST00000302003.7-1_ENSG00000114026.17	5.0	4.0	2.0	0.0	1.0	0.0
ENST00000302014.6_ENSG00000170458.9	1.0	6.0	7.0	1.0	0.0	0.0
ENST00000302036.7-2_ENSG00000114026.17	5.0	2.0	9.0	1.0	1.0	2.0
ENST00000302057.5_ENSG00000170561.8	0.0	1.0	0.0	1.0	0.0	1.0
ENST00000302060.5_ENSG00000170464.5	26.0	10.0	23.0	3.0	6.0	7.0
ENST00000302078.5_ENSG00000171566.7	6.0	7.0	18.0	2.0	2.0	5.0
ENST00000302085.4_ENSG00000170365.5	9.0	3.0	4.0	0.0	2.0	3.0
ENST00000302174.4_ENSG00000170502.8	20.0	13.0	32.0	12.0	24.0	37.0
ENST00000302182.3-1_ENSG00000170315.9	14.0	9.0	16.0	7.0	1.0	12.0
ENST00000302182.3-2_ENSG00000170315.9	527.0	431.0	580.0	442.0	170.0	375.0
ENST00000302182.3-3_ENSG00000170315.9	9.0	9.0	16.0	9.0	5.0	8.0
ENST00000302182.3_ENSG00000170315.9	478.0	399.0	486.0	379.0	180.0	402.0
ENST00000302188.3_ENSG00000171174.9	6.0	8.0	6.0	4.0	1.0	4.0
ENST00000302190.4_ENSG00000169439.7	1.0	1.0	0.0	0.0	1.0	0.0
ENST00000302216.8_ENSG00000100722.14	3.0	0.0	3.0	0.0	2.0	2.0
ENST00000302243.7-1_ENSG00000168872.11	11.0	4.0	7.0	6.0	2.0	5.0
ENST00000302271.6_ENSG00000125944.14	6.0	1.0	22.0	3.0	2.0	19.0
ENST00000302274.3-1_ENSG00000170522.5	3.0	3.0	11.0	5.0	1.0	3.0
ENST00000302278.3-1_ENSG00000150093.14	49.0	53.0	69.0	6.0	30.0	37.0
ENST00000302278.3_ENSG00000150093.14	60.0	53.0	146.0	6.0	27.0	110.0
ENST00000302279.3_ENSG00000168522.8	59.0	42.0	56.0	16.0	19.0	22.0
ENST00000302327.3_ENSG00000168556.5	32.0	16.0	5.0	4.0	6.0	7.0
ENST00000302345.2_ENSG00000171302.12	2.0	1.0	1.0	0.0	3.0	0.0
ENST00000302351.4_ENSG00000171617.9	6.0	3.0	3.0	0.0	0.0	1.0
ENST00000302362.6_ENSG00000172301.6	65.0	36.0	14.0	27.0	20.0	15.0
ENST00000302386.5-1_ENSG00000262526.2	381.0	271.0	191.0	313.0	142.0	179.0
ENST00000302386.5-2_ENSG00000262526.2	9.0	4.0	5.0	4.0	4.0	5.0
ENST00000302386.5_ENSG00000262526.2	13.0	9.0	7.0	8.0	2.0	8.0
ENST00000302392.4_ENSG00000169964.5	7.0	10.0	16.0	6.0	3.0	4.0
ENST00000302422.3_ENSG00000205544.3	69.0	51.0	36.0	51.0	20.0	27.0
ENST00000302445.3_ENSG00000065427.10	36.0	15.0	43.0	14.0	8.0	33.0
ENST00000302503.3-1_ENSG00000109919.5	133.0	82.0	88.0	47.0	43.0	66.0
ENST00000302503.3_ENSG00000109919.5	78.0	36.0	38.0	18.0	27.0	44.0
ENST00000302517.3_ENSG00000171604.7	1.0	3.0	4.0	5.0	1.0	2.0
ENST00000302550.11-1_ENSG00000121644.14	22.0	12.0	10.0	4.0	12.0	10.0
ENST00000302586.3_ENSG00000171097.9	5.0	5.0	6.0	0.0	3.0	1.0
ENST00000302631.3-1_ENSG00000116521.6	204.0	118.0	200.0	82.0	53.0	119.0
ENST00000302631.3-2_ENSG00000116521.6	1.0	0.0	1.0	0.0	0.0	1.0
ENST00000302631.3_ENSG00000116521.6	16.0	10.0	13.0	8.0	6.0	12.0
ENST00000302637.5_ENSG00000067704.8	9.0	17.0	34.0	4.0	10.0	25.0
ENST00000302692.6_ENSG00000171612.6	9.0	5.0	6.0	3.0	6.0	2.0
ENST00000302708.4_ENSG00000166199.8	37.0	22.0	41.0	7.0	11.0	11.0
ENST00000302746.6-1_ENSG00000168291.8	93.0	41.0	136.0	33.0	41.0	122.0
ENST00000302746.6_ENSG00000168291.8	30.0	12.0	35.0	11.0	16.0	33.0
ENST00000302763.7-1_ENSG00000044115.16	24.0	20.0	120.0	15.0	7.0	52.0
ENST00000302764.4-1_ENSG00000170584.6	127.0	68.0	152.0	40.0	23.0	121.0
ENST00000302764.4_ENSG00000170584.6	15.0	15.0	19.0	1.0	8.0	12.0
ENST00000302787.2_ENSG00000168924.10	7.0	7.0	6.0	1.0	0.0	8.0
ENST00000302824.6-1_ENSG00000172345.9	3.0	5.0	4.0	7.0	3.0	4.0
ENST00000302874.4_ENSG00000168228.10	8.0	2.0	13.0	0.0	2.0	4.0
ENST00000302907.4-1_ENSG00000170889.9	16.0	12.0	8.0	4.0	4.0	11.0
ENST00000302907.4_ENSG00000170889.9	971.0	629.0	494.0	770.0	249.0	465.0
ENST00000302937.4_ENSG00000170892.6	26.0	13.0	13.0	15.0	17.0	9.0
ENST00000302979.3_ENSG00000186184.11	51.0	56.0	51.0	24.0	16.0	28.0
ENST00000303052.7_ENSG00000259316.3	9.0	1.0	9.0	2.0	0.0	4.0
ENST00000303077.6_ENSG00000170577.7	1.0	4.0	3.0	2.0	1.0	3.0
ENST00000303088.4_ENSG00000064490.9	25.0	13.0	22.0	17.0	9.0	11.0
ENST00000303127.7-1_ENSG00000169223.10	47.0	37.0	35.0	17.0	10.0	29.0
ENST00000303127.7-2_ENSG00000169223.10	185.0	160.0	313.0	118.0	60.0	203.0
ENST00000303127.7-3_ENSG00000169223.10	11.0	10.0	8.0	4.0	0.0	8.0
ENST00000303127.7_ENSG00000169223.10	1060.0	598.0	1087.0	439.0	238.0	682.0
ENST00000303142.6_ENSG00000171984.10	8.0	14.0	13.0	2.0	3.0	11.0
ENST00000303151.4_ENSG00000172336.4	137.0	77.0	72.0	101.0	49.0	69.0
ENST00000303204.4-1_ENSG00000169230.5	2169.0	1100.0	349.0	748.0	565.0	208.0
ENST00000303204.4-2_ENSG00000169230.5	7.0	3.0	1.0	1.0	3.0	0.0
ENST00000303204.4-3_ENSG00000169230.5	77.0	34.0	25.0	24.0	18.0	13.0
ENST00000303204.4_ENSG00000169230.5	73.0	43.0	18.0	18.0	21.0	7.0
ENST00000303210.4-2_ENSG00000172354.5	75.0	33.0	28.0	25.0	29.0	18.0
ENST00000303221.5-2_ENSG00000170571.7	3.0	7.0	16.0	0.0	6.0	10.0
ENST00000303251.6-1_ENSG00000213347.6	69.0	38.0	40.0	11.0	14.0	19.0
ENST00000303277.2_ENSG00000168936.6	13.0	7.0	10.0	9.0	4.0	1.0
ENST00000303305.6-1_ENSG00000170515.9	67.0	28.0	35.0	26.0	19.0	26.0
ENST00000303305.6-2_ENSG00000170515.9	18.0	14.0	21.0	8.0	6.0	9.0
ENST00000303305.6-3_ENSG00000170515.9	23.0	22.0	66.0	18.0	8.0	28.0
ENST00000303305.6_ENSG00000170515.9	187.0	86.0	99.0	35.0	38.0	70.0
ENST00000303319.5-1_ENSG00000168288.8	11.0	5.0	27.0	2.0	7.0	9.0
ENST00000303319.5_ENSG00000168288.8	116.0	79.0	175.0	41.0	46.0	106.0
ENST00000303343.8_ENSG00000169241.13	6.0	5.0	3.0	5.0	1.0	2.0
ENST00000303383.3_ENSG00000171241.4	3.0	0.0	2.0	0.0	0.0	1.0
ENST00000303391.6_ENSG00000169057.15	15.0	2.0	5.0	0.0	2.0	3.0
ENST00000303400.4-1_ENSG00000090316.11	7.0	1.0	2.0	0.0	2.0	3.0
ENST00000303400.4_ENSG00000090316.11	45.0	14.0	41.0	12.0	15.0	30.0
ENST00000303407.7_ENSG00000169925.12	9.0	5.0	23.0	6.0	1.0	16.0
ENST00000303434.4-1_ENSG00000170638.5	28.0	8.0	7.0	9.0	4.0	3.0
ENST00000303434.4_ENSG00000170638.5	17.0	6.0	1.0	2.0	4.0	5.0
ENST00000303436.6_ENSG00000168374.6	270.0	173.0	519.0	91.0	94.0	235.0
ENST00000303450.4-1_ENSG00000180806.4	32.0	32.0	14.0	7.0	12.0	8.0
ENST00000303450.4-3_ENSG00000180806.4	9.0	6.0	3.0	2.0	3.0	7.0
ENST00000303498.5_ENSG00000169814.8	8.0	2.0	9.0	4.0	1.0	6.0
ENST00000303545.3_ENSG00000170881.4	4.0	4.0	14.0	3.0	3.0	5.0
ENST00000303553.5_ENSG00000170906.11	14.0	10.0	2.0	5.0	0.0	2.0
ENST00000303562.4_ENSG00000170345.5	62.0	28.0	45.0	10.0	12.0	13.0
ENST00000303575.4-1_ENSG00000170348.4	58.0	31.0	30.0	17.0	17.0	26.0
ENST00000303575.4-2_ENSG00000170348.4	31.0	18.0	44.0	6.0	16.0	16.0
ENST00000303575.4-3_ENSG00000170348.4	3.0	2.0	2.0	2.0	0.0	2.0
ENST00000303575.4_ENSG00000170348.4	650.0	428.0	614.0	227.0	202.0	350.0
ENST00000303622.9_ENSG00000075413.13	12.0	15.0	32.0	0.0	3.0	9.0
ENST00000303698.3_ENSG00000169599.8	5.0	8.0	2.0	4.0	5.0	2.0
ENST00000303731.4_ENSG00000170043.7	99.0	60.0	48.0	36.0	15.0	15.0
ENST00000303749.3-1_ENSG00000170786.8	6.0	4.0	6.0	0.0	0.0	2.0
ENST00000303759.3-1_ENSG00000170791.13	7.0	6.0	8.0	7.0	5.0	11.0
ENST00000303775.5_ENSG00000156239.7	18.0	6.0	9.0	4.0	3.0	7.0
ENST00000303809.2_ENSG00000170684.4	3.0	1.0	3.0	2.0	0.0	0.0
ENST00000303887.5-1_ENSG00000166508.13	3.0	1.0	4.0	2.0	2.0	3.0
ENST00000303887.5_ENSG00000166508.13	49.0	12.0	22.0	18.0	24.0	56.0
ENST00000303904.3-1_ENSG00000168090.5	501.0	259.0	141.0	243.0	149.0	118.0
ENST00000303904.3_ENSG00000168090.5	166.0	90.0	56.0	64.0	71.0	48.0
ENST00000303927.3-1_ENSG00000170955.9	30.0	23.0	16.0	11.0	7.0	18.0
ENST00000303927.3-2_ENSG00000170955.9	22.0	12.0	20.0	8.0	6.0	11.0
ENST00000303927.3_ENSG00000170955.9	586.0	389.0	400.0	293.0	189.0	349.0
ENST00000303961.4_ENSG00000269858.1	180.0	85.0	27.0	63.0	34.0	38.0
ENST00000303996.6_ENSG00000070495.10	3.0	2.0	3.0	0.0	2.0	1.0
ENST00000304004.3-1_ENSG00000171453.13	8.0	10.0	4.0	5.0	2.0	3.0
ENST00000304031.3_ENSG00000118960.8	16.0	8.0	4.0	6.0	0.0	3.0
ENST00000304043.5-1_ENSG00000169567.7	50.0	34.0	17.0	12.0	8.0	4.0
ENST00000304043.5_ENSG00000169567.7	3707.0	3211.0	1626.0	1742.0	671.0	814.0
ENST00000304046.2_ENSG00000172057.5	11.0	5.0	7.0	5.0	8.0	6.0
ENST00000304056.4_ENSG00000170852.6	4.0	1.0	2.0	0.0	0.0	0.0
ENST00000304116.5_ENSG00000196357.7	1.0	1.0	2.0	0.0	0.0	1.0
ENST00000304189.2_ENSG00000125898.8	2.0	2.0	1.0	2.0	0.0	0.0
ENST00000304191.3-1_ENSG00000169612.3	37.0	42.0	44.0	22.0	17.0	34.0
ENST00000304191.3_ENSG00000169612.3	26.0	30.0	25.0	16.0	12.0	15.0
ENST00000304222.2-3_ENSG00000170425.3	117.0	38.0	56.0	16.0	34.0	40.0
ENST00000304271.6-1_ENSG00000171067.6	41.0	19.0	19.0	8.0	10.0	13.0
ENST00000304301.6_ENSG00000168101.10	110.0	62.0	69.0	65.0	44.0	51.0
ENST00000304312.4-1_ENSG00000169020.5	908.0	776.0	671.0	94.0	94.0	257.0
ENST00000304312.4_ENSG00000169020.5	757.0	602.0	556.0	66.0	90.0	211.0
ENST00000304385.3_ENSG00000170006.7	23.0	16.0	37.0	5.0	2.0	15.0
ENST00000304414.7-1_ENSG00000170540.10	84.0	59.0	181.0	63.0	50.0	157.0
ENST00000304414.7_ENSG00000170540.10	64.0	42.0	68.0	45.0	24.0	72.0
ENST00000304430.5_ENSG00000170917.9	24.0	22.0	26.0	7.0	4.0	7.0
ENST00000304434.6_ENSG00000012660.9	8.0	15.0	34.0	3.0	5.0	33.0
ENST00000304478.4_ENSG00000171861.6	28.0	20.0	34.0	11.0	3.0	11.0
ENST00000304494.5-1_ENSG00000147889.12	11.0	6.0	7.0	10.0	4.0	3.0
ENST00000304494.5-2_ENSG00000147889.12	208.0	122.0	84.0	176.0	55.0	81.0
ENST00000304494.5-3_ENSG00000147889.12	19.0	11.0	9.0	16.0	5.0	3.0
ENST00000304494.5_ENSG00000147889.12	96.0	59.0	51.0	110.0	26.0	55.0
ENST00000304501.1_ENSG00000171056.6	3.0	0.0	2.0	1.0	0.0	1.0
ENST00000304511.2-1_ENSG00000171202.2	30.0	38.0	41.0	22.0	22.0	21.0
ENST00000304516.7_ENSG00000169592.10	5.0	5.0	2.0	0.0	3.0	0.0
ENST00000304567.5-1_ENSG00000171848.9	76.0	25.0	42.0	18.0	23.0	57.0
ENST00000304593.9_ENSG00000168958.15	8.0	3.0	8.0	1.0	4.0	0.0
ENST00000304611.8_ENSG00000124587.9	12.0	10.0	14.0	4.0	2.0	9.0
ENST00000304661.5-1_ENSG00000171155.7	9.0	3.0	19.0	3.0	6.0	18.0
ENST00000304734.5_ENSG00000146223.10	21.0	15.0	15.0	2.0	5.0	11.0
ENST00000304786.7-2_ENSG00000143742.8	9.0	4.0	9.0	0.0	7.0	6.0
ENST00000304786.7_ENSG00000143742.8	111.0	60.0	263.0	22.0	86.0	244.0
ENST00000304788.3_ENSG00000170191.4	0.0	1.0	2.0	0.0	2.0	0.0
ENST00000304800.9-1_ENSG00000168701.14	4.0	5.0	2.0	3.0	1.0	3.0
ENST00000304800.9-2_ENSG00000168701.14	140.0	118.0	80.0	107.0	33.0	72.0
ENST00000304800.9_ENSG00000168701.14	135.0	111.0	100.0	90.0	25.0	63.0
ENST00000304842.5_ENSG00000169902.9	30.0	19.0	13.0	0.0	7.0	6.0
ENST00000304858.2_ENSG00000170606.9	10.0	9.0	89.0	2.0	5.0	29.0
ENST00000304863.4-1_ENSG00000169021.4	15.0	8.0	20.0	1.0	4.0	11.0
ENST00000304863.4-2_ENSG00000169021.4	419.0	241.0	259.0	158.0	125.0	229.0
ENST00000304863.4-3_ENSG00000169021.4	61.0	37.0	38.0	17.0	13.0	40.0
ENST00000304863.4_ENSG00000169021.4	114.0	64.0	89.0	63.0	38.0	79.0
ENST00000304874.9-1_ENSG00000126522.12	45.0	29.0	47.0	21.0	11.0	17.0
ENST00000304895.4_ENSG00000169919.12	42.0	23.0	28.0	7.0	5.0	15.0
ENST00000304921.5_ENSG00000171863.8	718.0	603.0	562.0	402.0	185.0	495.0
ENST00000304979.3_ENSG00000171960.6	48.0	36.0	20.0	31.0	17.0	25.0
ENST00000305103.3-1_ENSG00000170619.8	60.0	33.0	36.0	16.0	16.0	19.0
ENST00000305103.3-2_ENSG00000170619.8	6.0	8.0	2.0	3.0	3.0	1.0
ENST00000305103.3_ENSG00000170619.8	27.0	18.0	11.0	4.0	3.0	8.0
ENST00000305105.2-2_ENSG00000106400.7	229.0	162.0	163.0	180.0	48.0	141.0
ENST00000305105.2_ENSG00000106400.7	98.0	85.0	67.0	112.0	25.0	67.0
ENST00000305188.8_ENSG00000171320.10	3.0	1.0	0.0	1.0	3.0	5.0
ENST00000305218.4_ENSG00000168439.12	127.0	71.0	135.0	34.0	42.0	121.0
ENST00000305264.3_ENSG00000171720.5	126.0	45.0	59.0	29.0	23.0	26.0
ENST00000305321.4-1_ENSG00000169627.7	139.0	106.0	72.0	36.0	12.0	39.0
ENST00000305321.4-3_ENSG00000169627.7	1.0	1.0	1.0	0.0	0.0	0.0
ENST00000305321.4_ENSG00000169627.7	22.0	31.0	17.0	5.0	2.0	3.0
ENST00000305366.3_ENSG00000169908.6	38.0	20.0	24.0	10.0	21.0	34.0
ENST00000305392.3_ENSG00000169403.7	8.0	6.0	4.0	3.0	0.0	1.0
ENST00000305510.3_ENSG00000168763.11	2.0	0.0	2.0	1.0	0.0	4.0
ENST00000305533.5-1_ENSG00000247596.4	11.0	6.0	8.0	3.0	2.0	6.0
ENST00000305533.5_ENSG00000247596.4	122.0	58.0	95.0	33.0	33.0	50.0
ENST00000305596.3-1_ENSG00000169217.4	143.0	75.0	134.0	42.0	35.0	91.0
ENST00000305596.3_ENSG00000169217.4	130.0	67.0	106.0	50.0	27.0	108.0
ENST00000305632.5_ENSG00000106638.11	37.0	12.0	8.0	8.0	11.0	13.0
ENST00000305768.5_ENSG00000121289.13	7.0	4.0	10.0	2.0	3.0	12.0
ENST00000305783.8_ENSG00000189050.10	5.0	2.0	20.0	1.0	0.0	9.0
ENST00000305784.2-1_ENSG00000168393.8	307.0	155.0	158.0	159.0	64.0	166.0
ENST00000305784.2_ENSG00000168393.8	18.0	11.0	14.0	6.0	1.0	3.0
ENST00000305786.2-1_ENSG00000172115.4	278.0	302.0	363.0	85.0	110.0	224.0
ENST00000305798.3-2_ENSG00000168785.3	27.0	14.0	9.0	9.0	3.0	5.0
ENST00000305850.5-1_ENSG00000166451.9	12.0	8.0	12.0	4.0	1.0	19.0
ENST00000305850.5-2_ENSG00000166451.9	9.0	2.0	11.0	1.0	3.0	10.0
ENST00000305885.2-2_ENSG00000168496.3	26.0	7.0	27.0	21.0	25.0	114.0
ENST00000305943.7_ENSG00000168159.9	37.0	26.0	23.0	18.0	16.0	21.0
ENST00000305958.4-1_ENSG00000088826.13	4.0	2.0	3.0	1.0	0.0	0.0
ENST00000305958.4_ENSG00000088826.13	32.0	16.0	17.0	3.0	2.0	3.0
ENST00000305978.2-1_ENSG00000171222.6	392.0	229.0	156.0	224.0	114.0	120.0
ENST00000305997.3_ENSG00000143797.7	22.0	11.0	35.0	1.0	3.0	6.0
ENST00000306010.7_ENSG00000170430.9	47.0	45.0	31.0	64.0	17.0	42.0
ENST00000306014.5_ENSG00000123064.8	10.0	4.0	9.0	4.0	2.0	6.0
ENST00000306024.3_ENSG00000170860.3	529.0	428.0	267.0	406.0	169.0	330.0
ENST00000306042.5_ENSG00000132334.12	10.0	10.0	38.0	2.0	3.0	8.0
ENST00000306061.6-1_ENSG00000169715.10	1.0	1.0	6.0	0.0	1.0	0.0
ENST00000306061.6-2_ENSG00000169715.10	567.0	476.0	343.0	282.0	129.0	199.0
ENST00000306061.6-3_ENSG00000169715.10	5.0	3.0	5.0	4.0	0.0	2.0
ENST00000306061.6_ENSG00000169715.10	403.0	342.0	287.0	72.0	87.0	112.0
ENST00000306071.2_ENSG00000170175.6	10.0	4.0	16.0	2.0	4.0	8.0
ENST00000306072.5-2_ENSG00000172183.10	41.0	28.0	21.0	13.0	4.0	10.0
ENST00000306072.5_ENSG00000172183.10	24.0	19.0	14.0	10.0	2.0	6.0
ENST00000306077.4-1_ENSG00000170876.7	16.0	6.0	22.0	2.0	2.0	8.0
ENST00000306077.4-3_ENSG00000170876.7	19.0	12.0	49.0	2.0	2.0	8.0
ENST00000306085.6_ENSG00000169871.8	0.0	0.0	0.0	1.0	1.0	0.0
ENST00000306103.2-1_ENSG00000169087.6	4.0	4.0	14.0	1.0	3.0	8.0
ENST00000306108.5_ENSG00000171103.6	4.0	6.0	14.0	1.0	0.0	3.0
ENST00000306121.3-2_ENSG00000162627.12	9.0	12.0	33.0	9.0	9.0	16.0
ENST00000306125.6_ENSG00000172053.10	38.0	20.0	38.0	15.0	7.0	31.0
ENST00000306145.5-1_ENSG00000187954.8	3.0	0.0	0.0	0.0	0.0	0.0
ENST00000306145.5_ENSG00000187954.8	14.0	13.0	12.0	3.0	3.0	3.0
ENST00000306185.3-1_ENSG00000172172.3	253.0	265.0	333.0	95.0	89.0	211.0
ENST00000306185.3-3_ENSG00000172172.3	13.0	7.0	15.0	1.0	5.0	12.0
ENST00000306185.3_ENSG00000172172.3	17.0	11.0	8.0	1.0	9.0	10.0
ENST00000306193.3_ENSG00000145439.7	9.0	14.0	28.0	2.0	3.0	8.0
ENST00000306200.2_ENSG00000168818.5	37.0	13.0	22.0	12.0	8.0	19.0
ENST00000306256.9_ENSG00000157916.14	3.0	4.0	3.0	0.0	0.0	0.0
ENST00000306306.3-1_ENSG00000168476.7	10.0	6.0	3.0	3.0	1.0	1.0
ENST00000306306.3_ENSG00000168476.7	76.0	33.0	15.0	28.0	26.0	20.0
ENST00000306336.5_ENSG00000168887.6	184.0	180.0	63.0	46.0	17.0	36.0
ENST00000306353.3_ENSG00000168890.9	5.0	1.0	5.0	1.0	0.0	3.0
ENST00000306357.4_ENSG00000170310.10	187.0	168.0	94.0	125.0	48.0	72.0
ENST00000306368.4-1_ENSG00000168894.5	13.0	9.0	8.0	4.0	3.0	6.0
ENST00000306368.4_ENSG00000168894.5	869.0	1064.0	527.0	752.0	148.0	296.0
ENST00000306390.6_ENSG00000171236.9	2.0	0.0	3.0	1.0	0.0	0.0
ENST00000306433.4_ENSG00000168495.8	20.0	11.0	30.0	4.0	1.0	5.0
ENST00000306434.3_ENSG00000168906.8	24.0	31.0	89.0	11.0	6.0	52.0
ENST00000306442.4_ENSG00000168938.5	104.0	69.0	102.0	46.0	56.0	89.0
ENST00000306465.4_ENSG00000151665.8	3.0	2.0	0.0	0.0	2.0	1.0
ENST00000306480.6_ENSG00000170088.9	12.0	5.0	22.0	7.0	5.0	4.0
ENST00000306562.3_ENSG00000171161.8	26.0	11.0	11.0	6.0	2.0	13.0
ENST00000306601.4_ENSG00000171163.11	7.0	5.0	3.0	2.0	4.0	3.0
ENST00000306627.3_ENSG00000170142.7	26.0	27.0	23.0	8.0	11.0	21.0
ENST00000306645.5_ENSG00000178927.12	51.0	26.0	6.0	5.0	5.0	2.0
ENST00000306704.6_ENSG00000169689.10	171.0	106.0	111.0	154.0	56.0	114.0
ENST00000306726.2_ENSG00000169410.5	9.0	3.0	3.0	0.0	1.0	0.0
ENST00000306735.5-2_ENSG00000101546.8	64.0	35.0	24.0	15.0	12.0	15.0
ENST00000306739.4_ENSG00000169696.11	23.0	22.0	6.0	14.0	9.0	5.0
ENST00000306823.6-1_ENSG00000169727.8	3.0	3.0	2.0	0.0	0.0	2.0
ENST00000306823.6_ENSG00000169727.8	23.0	17.0	14.0	14.0	4.0	7.0
ENST00000306846.3-1_ENSG00000172239.9	30.0	9.0	17.0	6.0	16.0	9.0
ENST00000306869.2_ENSG00000169738.3	161.0	120.0	69.0	107.0	32.0	48.0
ENST00000306875.4-1_ENSG00000213380.9	42.0	26.0	27.0	29.0	21.0	28.0
ENST00000306897.4_ENSG00000169750.4	14.0	0.0	1.0	1.0	1.0	1.0
ENST00000306932.6-1_ENSG00000145216.11	5.0	2.0	3.0	1.0	4.0	1.0
ENST00000306938.4_ENSG00000172262.7	0.0	1.0	6.0	0.0	1.0	0.0
ENST00000306954.4_ENSG00000170270.4	11.0	9.0	23.0	6.0	6.0	20.0
ENST00000306984.6-2_ENSG00000168303.6	20.0	17.0	17.0	6.0	7.0	10.0
ENST00000306984.6_ENSG00000168303.6	326.0	253.0	305.0	118.0	62.0	201.0
ENST00000306999.2_ENSG00000106524.4	1.0	1.0	8.0	2.0	3.0	2.0
ENST00000307063.7_ENSG00000170234.8	0.0	3.0	0.0	1.0	2.0	1.0
ENST00000307076.4_ENSG00000168268.6	33.0	18.0	21.0	21.0	10.0	14.0
ENST00000307089.3_ENSG00000117481.6	6.0	2.0	0.0	0.0	0.0	0.0
ENST00000307098.4_ENSG00000169469.7	3.0	1.0	0.0	4.0	0.0	1.0
ENST00000307102.5_ENSG00000169032.5	18.0	12.0	55.0	5.0	2.0	18.0
ENST00000307116.2_ENSG00000122884.8	7.0	3.0	9.0	2.0	3.0	4.0
ENST00000307149.5-2_ENSG00000168434.8	14.0	2.0	15.0	4.0	2.0	11.0
ENST00000307227.5_ENSG00000172340.10	12.0	10.0	53.0	1.0	3.0	23.0
ENST00000307259.8_ENSG00000067113.12	36.0	15.0	11.0	4.0	8.0	9.0
ENST00000307296.3_ENSG00000170248.9	9.0	12.0	34.0	3.0	0.0	13.0
ENST00000307363.5_ENSG00000170266.11	56.0	19.0	72.0	14.0	15.0	39.0
ENST00000307365.3-1_ENSG00000168209.4	209.0	109.0	75.0	67.0	37.0	50.0
ENST00000307365.3_ENSG00000168209.4	5756.0	3385.0	1686.0	1950.0	1256.0	1267.0
ENST00000307366.7-2_ENSG00000168569.7	140.0	94.0	109.0	66.0	17.0	68.0
ENST00000307377.8_ENSG00000170266.11	3.0	6.0	8.0	2.0	4.0	6.0
ENST00000307404.5_ENSG00000170727.7	101.0	47.0	18.0	19.0	33.0	10.0
ENST00000307407.3_ENSG00000169429.6	3.0	1.0	23.0	0.0	0.0	1.0
ENST00000307439.5_ENSG00000169435.9	2.0	2.0	3.0	1.0	2.0	3.0
ENST00000307450.6_ENSG00000171160.13	0.0	3.0	9.0	0.0	0.0	0.0
ENST00000307471.3_ENSG00000169193.7	3.0	3.0	6.0	0.0	2.0	3.0
ENST00000307484.6_ENSG00000171388.9	1.0	0.0	2.0	2.0	1.0	7.0
ENST00000307630.3-1_ENSG00000170027.5	9.0	7.0	13.0	1.0	4.0	6.0
ENST00000307635.2_ENSG00000172000.3	3.0	1.0	5.0	1.0	6.0	5.0
ENST00000307650.4-2_ENSG00000172366.15	56.0	22.0	10.0	30.0	14.0	6.0
ENST00000307677.4_ENSG00000171552.8	12.0	9.0	7.0	1.0	0.0	3.0
ENST00000307712.6_ENSG00000100934.10	3.0	3.0	7.0	0.0	2.0	2.0
ENST00000307719.4_ENSG00000171428.9	3.0	0.0	4.0	1.0	0.0	5.0
ENST00000307720.3_ENSG00000171497.4	30.0	18.0	27.0	13.0	12.0	40.0
ENST00000307741.6_ENSG00000172009.10	62.0	25.0	27.0	26.0	13.0	24.0
ENST00000307767.8_ENSG00000171928.9	12.0	7.0	44.0	3.0	7.0	22.0
ENST00000307768.4_ENSG00000171135.10	160.0	91.0	119.0	58.0	43.0	77.0
ENST00000307771.7_ENSG00000169249.8	7.0	6.0	8.0	4.0	3.0	2.0
ENST00000307790.3_ENSG00000100325.10	16.0	16.0	11.0	3.0	6.0	7.0
ENST00000307826.4_ENSG00000131446.11	139.0	63.0	61.0	18.0	27.0	32.0
ENST00000307839.5-1_ENSG00000174748.14	1867.0	1238.0	901.0	899.0	495.0	792.0
ENST00000307839.5-2_ENSG00000174748.14	391.0	221.0	133.0	208.0	100.0	110.0
ENST00000307839.5_ENSG00000174748.14	386.0	228.0	148.0	193.0	110.0	114.0
ENST00000307845.3-2_ENSG00000115756.8	17.0	7.0	1.0	3.0	1.0	3.0
ENST00000307845.3_ENSG00000115756.8	125.0	54.0	24.0	11.0	23.0	14.0
ENST00000307849.3_ENSG00000173559.8	0.0	2.0	50.0	0.0	0.0	4.0
ENST00000307864.1_ENSG00000042286.10	22.0	22.0	30.0	3.0	4.0	3.0
ENST00000307877.2-1_ENSG00000167881.10	25.0	21.0	25.0	12.0	10.0	13.0
ENST00000307892.8-1_ENSG00000103018.12	17.0	6.0	28.0	9.0	7.0	19.0
ENST00000307892.8-2_ENSG00000103018.12	11.0	6.0	11.0	1.0	2.0	4.0
ENST00000307892.8_ENSG00000103018.12	81.0	29.0	119.0	28.0	35.0	82.0
ENST00000307896.6_ENSG00000041988.11	9.0	4.0	2.0	5.0	1.0	7.0
ENST00000307921.3_ENSG00000065457.6	3.0	5.0	9.0	2.0	1.0	5.0
ENST00000307940.3_ENSG00000143384.8	8.0	12.0	13.0	0.0	5.0	6.0
ENST00000307961.6-1_ENSG00000174444.10	25.0	18.0	28.0	9.0	7.0	10.0
ENST00000307961.6_ENSG00000174444.10	944.0	526.0	1204.0	369.0	322.0	838.0
ENST00000307979.7_ENSG00000174446.8	3.0	2.0	3.0	7.0	0.0	4.0
ENST00000308018.4-2_ENSG00000128626.7	99.0	63.0	61.0	74.0	19.0	36.0
ENST00000308018.4-3_ENSG00000128626.7	88.0	50.0	47.0	58.0	26.0	53.0
ENST00000308018.4_ENSG00000128626.7	85.0	65.0	55.0	65.0	26.0	37.0
ENST00000308020.5_ENSG00000174915.7	17.0	13.0	18.0	12.0	8.0	22.0
ENST00000308022.2_ENSG00000172663.4	83.0	84.0	122.0	70.0	24.0	59.0
ENST00000308025.3_ENSG00000174243.5	15.0	11.0	42.0	5.0	9.0	17.0
ENST00000308027.6-1_ENSG00000174327.6	7.0	4.0	3.0	0.0	1.0	1.0
ENST00000308074.4-1_ENSG00000134955.7	6.0	5.0	3.0	1.0	0.0	1.0
ENST00000308086.2-1_ENSG00000173451.2	3.0	1.0	2.0	0.0	0.0	1.0
ENST00000308086.2_ENSG00000173451.2	4.0	0.0	1.0	0.0	0.0	2.0
ENST00000308110.4_ENSG00000172732.7	38.0	15.0	12.0	8.0	1.0	7.0
ENST00000308153.4_ENSG00000105968.14	155.0	84.0	63.0	121.0	57.0	65.0
ENST00000308159.5_ENSG00000102900.8	17.0	10.0	86.0	5.0	7.0	38.0
ENST00000308197.5_ENSG00000135469.9	6.0	2.0	1.0	2.0	5.0	0.0
ENST00000308259.5-1_ENSG00000174099.6	16.0	12.0	25.0	3.0	4.0	11.0
ENST00000308259.5-2_ENSG00000174099.6	8.0	7.0	5.0	2.0	1.0	4.0
ENST00000308275.3_ENSG00000167196.9	59.0	38.0	99.0	23.0	15.0	34.0
ENST00000308278.8_ENSG00000167695.10	32.0	24.0	30.0	12.0	10.0	26.0
ENST00000308317.6-1_ENSG00000092208.12	7.0	2.0	26.0	4.0	4.0	17.0
ENST00000308360.7_ENSG00000087111.16	19.0	12.0	24.0	9.0	5.0	14.0
ENST00000308385.6-1_ENSG00000139318.7	14.0	10.0	45.0	4.0	3.0	12.0
ENST00000308388.6_ENSG00000173540.8	77.0	33.0	11.0	7.0	16.0	12.0
ENST00000308527.5_ENSG00000173548.8	16.0	10.0	12.0	8.0	4.0	12.0
ENST00000308580.7-1_ENSG00000138594.8	42.0	37.0	51.0	5.0	14.0	27.0
ENST00000308580.7-3_ENSG00000138594.8	0.0	5.0	4.0	1.0	3.0	9.0
ENST00000308588.5_ENSG00000169371.9	56.0	28.0	52.0	20.0	29.0	35.0
ENST00000308595.5_ENSG00000173020.6	20.0	31.0	11.0	7.0	3.0	1.0
ENST00000308647.7_ENSG00000160072.15	18.0	9.0	8.0	17.0	12.0	28.0
ENST00000308683.2_ENSG00000173545.4	83.0	69.0	124.0	27.0	42.0	69.0
ENST00000308696.6_ENSG00000173692.8	41.0	46.0	108.0	22.0	12.0	53.0
ENST00000308742.4_ENSG00000175548.4	1.0	0.0	1.0	0.0	1.0	1.0
ENST00000308774.2-1_ENSG00000173113.2	34.0	33.0	16.0	31.0	5.0	19.0
ENST00000308807.7_ENSG00000168404.8	8.0	3.0	12.0	1.0	1.0	11.0
ENST00000308831.2-1_ENSG00000173156.2	15.0	8.0	0.0	5.0	6.0	1.0
ENST00000308831.2_ENSG00000173156.2	324.0	131.0	41.0	111.0	93.0	33.0
ENST00000308860.6_ENSG00000173137.7	14.0	4.0	5.0	8.0	4.0	5.0
ENST00000308961.4-1_ENSG00000174886.8	671.0	550.0	323.0	496.0	144.0	180.0
ENST00000308961.4_ENSG00000174886.8	30.0	26.0	11.0	10.0	6.0	7.0
ENST00000308964.3_ENSG00000173581.3	3.0	1.0	0.0	0.0	1.0	0.0
ENST00000308982.7_ENSG00000177646.13	17.0	4.0	28.0	0.0	2.0	16.0
ENST00000308987.5_ENSG00000173207.8	370.0	341.0	297.0	238.0	64.0	256.0
ENST00000309007.5-2_ENSG00000113758.9	12.0	3.0	2.0	1.0	2.0	3.0
ENST00000309007.5_ENSG00000113758.9	32.0	15.0	14.0	7.0	8.0	8.0
ENST00000309032.3-1_ENSG00000002330.9	14.0	10.0	16.0	5.0	8.0	8.0
ENST00000309032.3_ENSG00000002330.9	415.0	252.0	219.0	208.0	100.0	181.0
ENST00000309033.4-1_ENSG00000173960.8	15.0	5.0	31.0	0.0	3.0	17.0
ENST00000309042.7-1_ENSG00000084093.11	10.0	3.0	6.0	5.0	1.0	6.0
ENST00000309048.3_ENSG00000251503.3	10.0	17.0	5.0	5.0	6.0	13.0
ENST00000309092.7_ENSG00000187145.10	256.0	233.0	130.0	95.0	42.0	54.0
ENST00000309100.3_ENSG00000173327.3	35.0	17.0	12.0	14.0	8.0	11.0
ENST00000309117.6-1_ENSG00000157538.9	3.0	1.0	4.0	1.0	5.0	4.0
ENST00000309117.6-2_ENSG00000157538.9	8.0	9.0	14.0	4.0	1.0	8.0
ENST00000309134.5-1_ENSG00000175348.6	3.0	3.0	7.0	1.0	0.0	3.0
ENST00000309134.5_ENSG00000175348.6	12.0	12.0	21.0	2.0	7.0	11.0
ENST00000309137.8-2_ENSG00000172775.12	27.0	25.0	46.0	13.0	17.0	25.0
ENST00000309137.8_ENSG00000172775.12	8.0	8.0	24.0	4.0	3.0	11.0
ENST00000309156.4_ENSG00000141738.9	7.0	5.0	1.0	1.0	0.0	4.0
ENST00000309166.3_ENSG00000175352.6	6.0	3.0	9.0	5.0	3.0	6.0
ENST00000309185.3_ENSG00000141738.9	6.0	3.0	4.0	1.0	0.0	2.0
ENST00000309190.5-1_ENSG00000153113.19	14.0	12.0	38.0	3.0	4.0	15.0
ENST00000309195.5_ENSG00000106853.12	48.0	24.0	45.0	24.0	21.0	22.0
ENST00000309244.4-1_ENSG00000105379.5	20.0	9.0	12.0	9.0	3.0	12.0
ENST00000309244.4_ENSG00000105379.5	445.0	319.0	247.0	485.0	136.0	219.0
ENST00000309268.6-1_ENSG00000156508.13	951.0	618.0	1537.0	369.0	480.0	1070.0
ENST00000309268.6-2_ENSG00000156508.13	15.0	14.0	21.0	6.0	8.0	11.0
ENST00000309268.6-3_ENSG00000156508.13	63.0	33.0	74.0	13.0	21.0	68.0
ENST00000309268.6_ENSG00000156508.13	326.0	220.0	457.0	114.0	119.0	295.0
ENST00000309276.6_ENSG00000155367.11	18.0	7.0	3.0	3.0	3.0	5.0
ENST00000309311.6-1_ENSG00000167658.11	37.0	22.0	19.0	17.0	7.0	17.0
ENST00000309311.6_ENSG00000167658.11	182.0	98.0	216.0	100.0	55.0	123.0
ENST00000309324.4-1_ENSG00000174917.4	844.0	838.0	499.0	673.0	137.0	320.0
ENST00000309324.4-3_ENSG00000174917.4	16.0	7.0	10.0	7.0	4.0	8.0
ENST00000309324.4_ENSG00000174917.4	61.0	48.0	26.0	35.0	8.0	15.0
ENST00000309328.3-2_ENSG00000173465.3	298.0	342.0	232.0	318.0	32.0	125.0
ENST00000309328.3_ENSG00000173465.3	260.0	318.0	245.0	295.0	42.0	141.0
ENST00000309340.7_ENSG00000099875.10	1.0	5.0	3.0	0.0	1.0	0.0
ENST00000309352.3-1_ENSG00000267426.1	355.0	243.0	166.0	93.0	67.0	68.0
ENST00000309352.3_ENSG00000267426.1	23.0	24.0	11.0	6.0	2.0	5.0
ENST00000309357.4_ENSG00000166452.7	12.0	9.0	3.0	1.0	0.0	5.0
ENST00000309366.4-2_ENSG00000173486.8	189.0	161.0	149.0	148.0	52.0	91.0
ENST00000309366.4_ENSG00000173486.8	127.0	135.0	84.0	95.0	33.0	66.0
ENST00000309377.4-1_ENSG00000166452.7	58.0	45.0	38.0	14.0	7.0	20.0
ENST00000309395.2_ENSG00000173542.4	4.0	0.0	0.0	0.0	0.0	0.0
ENST00000309424.3-3_ENSG00000117877.6	27.0	25.0	32.0	8.0	9.0	17.0
ENST00000309439.5_ENSG00000164162.8	7.0	0.0	6.0	1.0	0.0	1.0
ENST00000309451.6-2_ENSG00000173272.9	26.0	14.0	7.0	10.0	9.0	7.0
ENST00000309451.6_ENSG00000173272.9	545.0	275.0	99.0	253.0	164.0	87.0
ENST00000309495.5-1_ENSG00000175105.5	0.0	0.0	5.0	0.0	1.0	2.0
ENST00000309519.7_ENSG00000117411.12	6.0	6.0	8.0	2.0	2.0	5.0
ENST00000309522.3-1_ENSG00000138796.11	50.0	19.0	26.0	22.0	17.0	31.0
ENST00000309534.6_ENSG00000163320.6	125.0	91.0	66.0	16.0	21.0	27.0
ENST00000309575.3_ENSG00000175040.4	15.0	3.0	10.0	4.0	2.0	13.0
ENST00000309579.3-1_ENSG00000173915.8	612.0	500.0	317.0	111.0	128.0	253.0
ENST00000309579.3_ENSG00000173915.8	42.0	25.0	19.0	4.0	5.0	12.0
ENST00000309594.4_ENSG00000173141.4	558.0	634.0	289.0	266.0	54.0	149.0
ENST00000309602.4-2_ENSG00000173621.8	5.0	3.0	1.0	1.0	4.0	1.0
ENST00000309608.5_ENSG00000145002.8	2.0	2.0	3.0	0.0	0.0	0.0
ENST00000309657.3_ENSG00000173653.3	62.0	34.0	22.0	15.0	11.0	15.0
ENST00000309660.5_ENSG00000175354.14	11.0	5.0	12.0	1.0	2.0	3.0
ENST00000309733.5_ENSG00000174749.5	6.0	8.0	0.0	1.0	3.0	0.0
ENST00000309777.6_ENSG00000160055.15	22.0	7.0	16.0	15.0	4.0	17.0
ENST00000309784.4-1_ENSG00000213186.3	3.0	1.0	3.0	2.0	2.0	2.0
ENST00000309794.11_ENSG00000141562.13	42.0	24.0	54.0	21.0	19.0	54.0
ENST00000309822.2_ENSG00000147679.7	15.0	14.0	37.0	8.0	3.0	18.0
ENST00000309828.4-1_ENSG00000175390.8	5.0	5.0	4.0	1.0	1.0	4.0
ENST00000309828.4_ENSG00000175390.8	162.0	76.0	146.0	66.0	44.0	97.0
ENST00000309922.6_ENSG00000174173.6	8.0	9.0	23.0	2.0	14.0	17.0
ENST00000309934.4_ENSG00000121542.7	22.0	8.0	39.0	3.0	4.0	13.0
ENST00000309951.6_ENSG00000122729.14	10.0	12.0	25.0	8.0	4.0	14.0
ENST00000309955.3_ENSG00000003402.15	8.0	0.0	12.0	2.0	2.0	2.0
ENST00000309971.4_ENSG00000119392.10	3.0	3.0	14.0	2.0	4.0	12.0
ENST00000309983.4_ENSG00000137364.4	30.0	17.0	42.0	6.0	10.0	28.0
ENST00000310032.8_ENSG00000048140.13	14.0	10.0	9.0	2.0	0.0	3.0
ENST00000310045.7_ENSG00000171451.13	2.0	1.0	0.0	0.0	0.0	0.0
ENST00000310046.4_ENSG00000173914.7	19.0	15.0	22.0	6.0	4.0	5.0
ENST00000310054.4_ENSG00000167600.9	4.0	5.0	2.0	5.0	2.0	5.0
ENST00000310074.7_ENSG00000173011.11	2.0	3.0	7.0	0.0	0.0	0.0
ENST00000310078.8_ENSG00000173744.13	1.0	1.0	4.0	1.0	1.0	0.0
ENST00000310092.7_ENSG00000248643.5	51.0	21.0	43.0	17.0	17.0	19.0
ENST00000310109.4-1_ENSG00000175536.6	14.0	11.0	8.0	0.0	6.0	8.0
ENST00000310118.4-1_ENSG00000175166.12	34.0	12.0	28.0	2.0	6.0	21.0
ENST00000310118.4-2_ENSG00000175166.12	35.0	15.0	52.0	7.0	7.0	25.0
ENST00000310118.4-3_ENSG00000175166.12	3.0	3.0	3.0	1.0	1.0	4.0
ENST00000310118.4_ENSG00000175166.12	187.0	45.0	327.0	11.0	39.0	198.0
ENST00000310137.4_ENSG00000239306.4	14.0	13.0	17.0	2.0	3.0	3.0
ENST00000310144.6_ENSG00000087191.8	210.0	140.0	185.0	160.0	133.0	203.0
ENST00000310256.2-1_ENSG00000173409.9	13.0	8.0	22.0	7.0	9.0	28.0
ENST00000310271.2_ENSG00000023330.10	7.0	7.0	4.0	5.0	1.0	6.0
ENST00000310325.5_ENSG00000174080.6	4.0	5.0	2.0	3.0	4.0	3.0
ENST00000310326.8_ENSG00000130305.12	20.0	16.0	10.0	1.0	2.0	7.0
ENST00000310392.4_ENSG00000171806.7	12.0	8.0	4.0	1.0	5.0	4.0
ENST00000310418.4_ENSG00000175416.8	18.0	9.0	8.0	8.0	3.0	6.0
ENST00000310442.3_ENSG00000174165.3	66.0	34.0	10.0	20.0	24.0	14.0
ENST00000310450.4_ENSG00000173418.7	1.0	4.0	8.0	2.0	5.0	9.0
ENST00000310528.8_ENSG00000165416.10	22.0	18.0	23.0	11.0	35.0	42.0
ENST00000310564.6_ENSG00000106603.13	6.0	2.0	5.0	1.0	3.0	5.0
ENST00000310571.3_ENSG00000175575.8	37.0	30.0	84.0	16.0	8.0	31.0
ENST00000310614.7-1_ENSG00000175581.9	35.0	22.0	33.0	10.0	9.0	23.0
ENST00000310614.7_ENSG00000175581.9	28.0	15.0	30.0	18.0	12.0	17.0
ENST00000310653.6-1_ENSG00000175582.15	9.0	8.0	29.0	1.0	1.0	9.0
ENST00000310706.5_ENSG00000173801.12	16.0	15.0	11.0	16.0	5.0	8.0
ENST00000310739.4_ENSG00000198198.9	4.0	2.0	4.0	0.0	0.0	1.0
ENST00000310776.4-1_ENSG00000175110.7	35.0	27.0	58.0	11.0	16.0	47.0
ENST00000310786.4_ENSG00000135535.10	24.0	37.0	27.0	16.0	8.0	18.0
ENST00000310837.4-1_ENSG00000173812.6	43.0	39.0	21.0	8.0	3.0	9.0
ENST00000310842.4_ENSG00000146707.10	10.0	5.0	2.0	7.0	2.0	0.0
ENST00000310864.6_ENSG00000173226.12	5.0	2.0	18.0	0.0	1.0	3.0
ENST00000310955.6-1_ENSG00000117399.9	27.0	8.0	10.0	5.0	4.0	11.0
ENST00000310955.6_ENSG00000117399.9	432.0	134.0	123.0	149.0	126.0	211.0
ENST00000310958.6_ENSG00000261771.1	3.0	1.0	4.0	1.0	4.0	6.0
ENST00000310999.7_ENSG00000174547.9	135.0	87.0	95.0	92.0	35.0	100.0
ENST00000311001.5_ENSG00000029153.10	1.0	0.0	1.0	0.0	3.0	0.0
ENST00000311008.11_ENSG00000261067.2	31.0	9.0	6.0	14.0	14.0	6.0
ENST00000311052.5_ENSG00000153048.6	135.0	65.0	47.0	66.0	32.0	70.0
ENST00000311069.5_ENSG00000174788.5	1.0	0.0	2.0	1.0	0.0	0.0
ENST00000311083.5_ENSG00000175183.5	74.0	30.0	24.0	30.0	45.0	62.0
ENST00000311086.4_ENSG00000145919.6	40.0	35.0	28.0	5.0	10.0	6.0
ENST00000311101.5_ENSG00000175193.8	34.0	35.0	52.0	10.0	27.0	39.0
ENST00000311111.6-1_ENSG00000172809.8	124.0	165.0	215.0	73.0	30.0	141.0
ENST00000311111.6-2_ENSG00000172809.8	59.0	43.0	52.0	28.0	10.0	64.0
ENST00000311111.6-3_ENSG00000172809.8	141.0	190.0	208.0	73.0	32.0	145.0
ENST00000311111.6_ENSG00000172809.8	54.0	55.0	49.0	28.0	11.0	58.0
ENST00000311122.5_ENSG00000120029.8	8.0	15.0	7.0	0.0	2.0	2.0
ENST00000311129.5_ENSG00000137713.11	4.0	0.0	7.0	0.0	0.0	3.0
ENST00000311141.2-2_ENSG00000100711.9	12.0	6.0	6.0	6.0	1.0	12.0
ENST00000311141.2_ENSG00000100711.9	135.0	86.0	154.0	57.0	58.0	65.0
ENST00000311181.4_ENSG00000174684.6	19.0	6.0	7.0	14.0	10.0	16.0
ENST00000311189.7_ENSG00000174775.12	51.0	33.0	28.0	21.0	21.0	14.0
ENST00000311208.8-1_ENSG00000173801.12	238.0	191.0	188.0	182.0	86.0	76.0
ENST00000311208.8-2_ENSG00000173801.12	65.0	56.0	18.0	28.0	37.0	10.0
ENST00000311208.8-3_ENSG00000173801.12	4.0	3.0	2.0	0.0	4.0	1.0
ENST00000311208.8_ENSG00000173801.12	4835.0	3432.0	1069.0	2747.0	2454.0	741.0
ENST00000311212.4-1_ENSG00000120963.7	6.0	8.0	4.0	1.0	1.0	4.0
ENST00000311212.4_ENSG00000120963.7	228.0	131.0	76.0	65.0	48.0	35.0
ENST00000311223.5-1_ENSG00000135821.12	4.0	2.0	10.0	19.0	1.0	4.0
ENST00000311320.4_ENSG00000174791.6	17.0	16.0	4.0	11.0	11.0	2.0
ENST00000311331.7_ENSG00000197566.5	1.0	1.0	0.0	0.0	1.0	0.0
ENST00000311337.6_ENSG00000113552.11	34.0	21.0	53.0	12.0	11.0	47.0
ENST00000311350.3_ENSG00000122557.5	8.0	10.0	80.0	1.0	9.0	26.0
ENST00000311351.4-1_ENSG00000175324.5	52.0	60.0	74.0	12.0	25.0	38.0
ENST00000311351.4_ENSG00000175324.5	36.0	29.0	31.0	9.0	11.0	16.0
ENST00000311381.5-1_ENSG00000130349.5	16.0	19.0	25.0	11.0	17.0	14.0
ENST00000311481.6-1_ENSG00000174903.10	29.0	13.0	9.0	14.0	9.0	11.0
ENST00000311481.6_ENSG00000174903.10	251.0	111.0	71.0	89.0	88.0	68.0
ENST00000311487.5-1_ENSG00000137309.15	8.0	1.0	0.0	0.0	0.0	3.0
ENST00000311487.5_ENSG00000137309.15	269.0	111.0	10.0	55.0	73.0	14.0
ENST00000311506.5_ENSG00000087995.11	32.0	16.0	19.0	7.0	10.0	13.0
ENST00000311528.5-1_ENSG00000167526.9	3124.0	1986.0	1376.0	1626.0	807.0	1043.0
ENST00000311528.5_ENSG00000167526.9	168.0	110.0	87.0	80.0	48.0	63.0
ENST00000311549.6-1_ENSG00000122026.6	91.0	69.0	24.0	31.0	36.0	17.0
ENST00000311549.6-2_ENSG00000122026.6	249.0	185.0	110.0	72.0	74.0	64.0
ENST00000311549.6_ENSG00000122026.6	327.0	194.0	143.0	107.0	86.0	124.0
ENST00000311630.6_ENSG00000174013.7	3.0	1.0	5.0	0.0	1.0	2.0
ENST00000311663.5_ENSG00000174196.5	0.0	1.0	2.0	2.0	1.0	3.0
ENST00000311669.8_ENSG00000159322.13	4.0	2.0	17.0	1.0	1.0	8.0
ENST00000311672.5_ENSG00000173660.7	421.0	369.0	316.0	399.0	150.0	287.0
ENST00000311734.2-1_ENSG00000115602.12	21.0	22.0	54.0	0.0	0.0	1.0
ENST00000311764.2_ENSG00000175213.2	44.0	13.0	9.0	9.0	8.0	6.0
ENST00000311765.2_ENSG00000172840.2	3.0	1.0	3.0	0.0	1.0	4.0
ENST00000311772.5_ENSG00000117751.13	6.0	11.0	18.0	7.0	11.0	12.0
ENST00000311832.5-1_ENSG00000173163.6	362.0	272.0	204.0	217.0	88.0	142.0
ENST00000311852.6_ENSG00000157227.8	8.0	11.0	5.0	1.0	1.0	2.0
ENST00000311873.5_ENSG00000091732.11	7.0	4.0	7.0	1.0	1.0	3.0
ENST00000311893.9-1_ENSG00000136003.11	118.0	102.0	189.0	67.0	24.0	98.0
ENST00000311893.9_ENSG00000136003.11	34.0	36.0	28.0	27.0	8.0	22.0
ENST00000311916.2-1_ENSG00000107815.3	1.0	1.0	5.0	2.0	1.0	2.0
ENST00000311922.3_ENSG00000173334.3	4.0	1.0	5.0	0.0	0.0	1.0
ENST00000311936.3_ENSG00000133703.7	1.0	2.0	3.0	1.0	1.0	3.0
ENST00000312037.5-1_ENSG00000164587.7	255.0	212.0	72.0	160.0	44.0	61.0
ENST00000312037.5-2_ENSG00000164587.7	527.0	355.0	169.0	280.0	73.0	157.0
ENST00000312037.5_ENSG00000164587.7	409.0	291.0	156.0	243.0	96.0	134.0
ENST00000312134.2_ENSG00000175315.2	63.0	66.0	39.0	67.0	20.0	35.0
ENST00000312175.2-2_ENSG00000175334.3	136.0	87.0	75.0	92.0	36.0	64.0
ENST00000312175.2-3_ENSG00000175334.3	6.0	1.0	4.0	3.0	0.0	6.0
ENST00000312175.2_ENSG00000175334.3	127.0	80.0	74.0	71.0	42.0	66.0
ENST00000312184.5_ENSG00000175606.6	51.0	25.0	57.0	19.0	15.0	45.0
ENST00000312189.6-1_ENSG00000119403.9	58.0	30.0	16.0	24.0	18.0	22.0
ENST00000312196.4_ENSG00000005302.13	10.0	7.0	9.0	1.0	0.0	8.0
ENST00000312214.5_ENSG00000174028.6	4.0	2.0	3.0	2.0	2.0	0.0
ENST00000312221.5_ENSG00000110628.9	10.0	7.0	2.0	1.0	6.0	2.0
ENST00000312234.2_ENSG00000175376.4	3.0	1.0	1.0	1.0	0.0	2.0
ENST00000312251.3_ENSG00000103174.7	8.0	6.0	4.0	4.0	1.0	8.0
ENST00000312316.5-1_ENSG00000137094.10	20.0	18.0	19.0	3.0	6.0	11.0
ENST00000312377.5_ENSG00000161800.8	1.0	0.0	6.0	1.0	0.0	4.0
ENST00000312397.5_ENSG00000175467.10	35.0	51.0	55.0	31.0	12.0	35.0
ENST00000312419.3-1_ENSG00000256514.1	11.0	19.0	10.0	5.0	2.0	3.0
ENST00000312419.3_ENSG00000256514.1	107.0	101.0	76.0	39.0	19.0	29.0
ENST00000312423.2_ENSG00000173928.2	38.0	31.0	38.0	26.0	15.0	32.0
ENST00000312438.7_ENSG00000175505.9	19.0	9.0	13.0	4.0	2.0	3.0
ENST00000312465.7_ENSG00000138675.12	2.0	1.0	10.0	2.0	3.0	6.0
ENST00000312469.4_ENSG00000113648.12	7.0	7.0	12.0	2.0	1.0	4.0
ENST00000312475.4-1_ENSG00000173867.8	22.0	8.0	14.0	3.0	2.0	5.0
ENST00000312475.4_ENSG00000173867.8	254.0	220.0	280.0	71.0	40.0	93.0
ENST00000312499.5_ENSG00000175643.7	10.0	3.0	1.0	7.0	5.0	1.0
ENST00000312513.5_ENSG00000174100.5	67.0	43.0	102.0	21.0	19.0	56.0
ENST00000312515.2-1_ENSG00000175550.3	199.0	142.0	116.0	81.0	40.0	47.0
ENST00000312515.2_ENSG00000175550.3	173.0	140.0	103.0	88.0	36.0	52.0
ENST00000312547.2-1_ENSG00000130724.4	185.0	214.0	156.0	145.0	57.0	97.0
ENST00000312547.2_ENSG00000130724.4	20.0	19.0	5.0	7.0	7.0	6.0
ENST00000312562.2-1_ENSG00000175592.4	660.0	190.0	124.0	27.0	46.0	48.0
ENST00000312562.2-2_ENSG00000175592.4	29.0	6.0	13.0	1.0	2.0	7.0
ENST00000312562.2-3_ENSG00000175592.4	43.0	16.0	7.0	0.0	2.0	4.0
ENST00000312562.2_ENSG00000175592.4	654.0	183.0	121.0	24.0	40.0	59.0
ENST00000312629.5_ENSG00000175634.10	68.0	32.0	9.0	20.0	21.0	8.0
ENST00000312635.6_ENSG00000135655.9	4.0	5.0	11.0	1.0	1.0	2.0
ENST00000312637.4_ENSG00000174132.8	22.0	12.0	23.0	6.0	10.0	18.0
ENST00000312655.4_ENSG00000175155.4	5.0	0.0	2.0	0.0	0.0	3.0
ENST00000312726.4-1_ENSG00000143774.12	2.0	2.0	5.0	0.0	1.0	2.0
ENST00000312726.4_ENSG00000143774.12	144.0	69.0	96.0	37.0	27.0	41.0
ENST00000312783.6_ENSG00000087586.13	15.0	2.0	11.0	2.0	3.0	13.0
ENST00000312838.4_ENSG00000158717.6	16.0	7.0	3.0	8.0	5.0	5.0
ENST00000312865.6_ENSG00000104973.10	11.0	4.0	1.0	4.0	4.0	3.0
ENST00000312916.7_ENSG00000164252.8	3.0	6.0	8.0	0.0	2.0	3.0
ENST00000312932.9-1_ENSG00000100003.13	96.0	53.0	65.0	30.0	19.0	41.0
ENST00000312932.9_ENSG00000100003.13	62.0	21.0	28.0	13.0	7.0	6.0
ENST00000312960.3_ENSG00000181788.3	14.0	6.0	14.0	3.0	3.0	5.0
ENST00000312962.6_ENSG00000129347.15	9.0	12.0	14.0	5.0	4.0	17.0
ENST00000312989.7_ENSG00000172531.10	45.0	33.0	34.0	20.0	23.0	24.0
ENST00000313005.6_ENSG00000186318.12	1.0	0.0	2.0	0.0	0.0	1.0
ENST00000313010.3_ENSG00000137509.6	15.0	11.0	11.0	8.0	6.0	18.0
ENST00000313056.5_ENSG00000181396.8	12.0	5.0	7.0	2.0	2.0	2.0
ENST00000313077.7_ENSG00000068793.13	3.0	2.0	9.0	1.0	1.0	4.0
ENST00000313104.5-1_ENSG00000089157.11	147.0	108.0	100.0	120.0	48.0	91.0
ENST00000313104.5_ENSG00000089157.11	22.0	30.0	27.0	20.0	5.0	7.0
ENST00000313115.6_ENSG00000177556.7	433.0	290.0	179.0	221.0	69.0	134.0
ENST00000313117.6_ENSG00000115875.14	71.0	39.0	45.0	15.0	21.0	41.0
ENST00000313143.3_ENSG00000161202.13	13.0	6.0	3.0	0.0	3.0	1.0
ENST00000313146.6_ENSG00000143319.12	6.0	2.0	3.0	1.0	0.0	4.0
ENST00000313182.2_ENSG00000138614.10	8.0	3.0	12.0	0.0	3.0	6.0
ENST00000313219.7-1_ENSG00000147457.9	12.0	9.0	15.0	3.0	4.0	12.0
ENST00000313285.8_ENSG00000125733.13	52.0	21.0	19.0	15.0	15.0	19.0
ENST00000313288.4_ENSG00000013810.14	14.0	7.0	19.0	8.0	8.0	20.0
ENST00000313334.8-2_ENSG00000134717.13	42.0	22.0	47.0	8.0	8.0	23.0
ENST00000313334.8_ENSG00000134717.13	19.0	4.0	17.0	6.0	4.0	8.0
ENST00000313349.3-1_ENSG00000179833.4	3.0	2.0	3.0	1.0	0.0	2.0
ENST00000313386.4_ENSG00000145916.14	43.0	31.0	23.0	7.0	8.0	9.0
ENST00000313408.7_ENSG00000115286.15	15.0	8.0	5.0	2.0	2.0	3.0
ENST00000313468.5-1_ENSG00000110717.6	7.0	3.0	5.0	7.0	1.0	1.0
ENST00000313468.5-2_ENSG00000110717.6	321.0	296.0	220.0	230.0	56.0	112.0
ENST00000313468.5_ENSG00000110717.6	333.0	334.0	170.0	289.0	58.0	121.0
ENST00000313482.4_ENSG00000115129.9	10.0	10.0	10.0	6.0	1.0	2.0
ENST00000313511.3-1_ENSG00000178952.4	12.0	8.0	3.0	2.0	5.0	7.0
ENST00000313511.3_ENSG00000178952.4	234.0	92.0	103.0	46.0	54.0	58.0
ENST00000313546.3_ENSG00000139323.9	2.0	1.0	4.0	1.0	0.0	3.0
ENST00000313552.6_ENSG00000168395.10	6.0	7.0	1.0	2.0	2.0	0.0
ENST00000313582.5_ENSG00000104825.12	34.0	22.0	18.0	5.0	5.0	7.0
ENST00000313597.5_ENSG00000144591.13	53.0	30.0	55.0	20.0	12.0	29.0
ENST00000313598.6_ENSG00000175841.7	0.0	0.0	2.0	0.0	1.0	1.0
ENST00000313601.6-1_ENSG00000114353.12	45.0	32.0	62.0	21.0	18.0	42.0
ENST00000313601.6-3_ENSG00000114353.12	32.0	27.0	57.0	29.0	6.0	36.0
ENST00000313601.6_ENSG00000114353.12	17.0	6.0	8.0	9.0	4.0	4.0
ENST00000313608.8_ENSG00000181610.8	114.0	86.0	82.0	50.0	29.0	59.0
ENST00000313624.7_ENSG00000133106.10	3.0	2.0	1.0	0.0	0.0	0.0
ENST00000313655.4_ENSG00000136982.5	1.0	0.0	4.0	0.0	1.0	6.0
ENST00000313733.3_ENSG00000130703.11	27.0	14.0	49.0	1.0	8.0	27.0
ENST00000313766.5-1_ENSG00000177706.8	20.0	29.0	35.0	8.0	3.0	13.0
ENST00000313777.4_ENSG00000010361.9	13.0	3.0	3.0	7.0	4.0	4.0
ENST00000313807.4-1_ENSG00000179523.4	4.0	3.0	2.0	2.0	0.0	2.0
ENST00000313807.4_ENSG00000179523.4	4.0	1.0	7.0	1.0	1.0	2.0
ENST00000313835.9-1_ENSG00000117262.14	10.0	12.0	16.0	3.0	6.0	7.0
ENST00000313843.3_ENSG00000103496.10	30.0	39.0	36.0	21.0	6.0	18.0
ENST00000313871.3_ENSG00000197976.6	4.0	3.0	1.0	0.0	0.0	2.0
ENST00000313899.7_ENSG00000138668.14	6.0	5.0	4.0	2.0	1.0	3.0
ENST00000313929.7_ENSG00000160766.10	8.0	5.0	5.0	1.0	0.0	1.0
ENST00000314028.6-1_ENSG00000141551.10	21.0	10.0	9.0	7.0	2.0	2.0
ENST00000314045.7_ENSG00000123064.8	12.0	4.0	5.0	2.0	2.0	4.0
ENST00000314084.4_ENSG00000187534.5	12.0	8.0	4.0	1.0	0.0	5.0
ENST00000314088.6_ENSG00000180573.8	4.0	3.0	5.0	3.0	2.0	5.0
ENST00000314103.5_ENSG00000159259.7	10.0	6.0	11.0	2.0	3.0	8.0
ENST00000314117.4_ENSG00000181826.5	3.0	0.0	0.0	0.0	0.0	0.0
ENST00000314124.7-1_ENSG00000088726.11	39.0	30.0	22.0	5.0	7.0	12.0
ENST00000314124.7-2_ENSG00000088726.11	108.0	70.0	96.0	38.0	19.0	36.0
ENST00000314124.7_ENSG00000088726.11	35.0	22.0	18.0	12.0	6.0	10.0
ENST00000314133.3_ENSG00000176340.3	373.0	376.0	390.0	275.0	53.0	232.0
ENST00000314134.3-1_ENSG00000181830.7	7.0	4.0	0.0	2.0	2.0	1.0
ENST00000314134.3_ENSG00000181830.7	13.0	8.0	17.0	7.0	4.0	3.0
ENST00000314136.8_ENSG00000143401.10	6.0	9.0	8.0	5.0	3.0	17.0
ENST00000314138.6-1_ENSG00000166441.8	393.0	314.0	431.0	247.0	103.0	295.0
ENST00000314138.6-2_ENSG00000166441.8	266.0	186.0	185.0	160.0	49.0	155.0
ENST00000314138.6_ENSG00000166441.8	160.0	125.0	137.0	64.0	43.0	123.0
ENST00000314144.5_ENSG00000132141.9	2.0	4.0	10.0	0.0	0.0	4.0
ENST00000314163.7-1_ENSG00000188092.10	11.0	9.0	22.0	1.0	8.0	19.0
ENST00000314222.4_ENSG00000181649.5	756.0	396.0	195.0	59.0	48.0	57.0
ENST00000314332.5-1_ENSG00000180596.7	1.0	3.0	6.0	3.0	2.0	5.0
ENST00000314340.5_ENSG00000177674.11	261.0	149.0	126.0	144.0	91.0	97.0
ENST00000314355.6_ENSG00000123975.4	183.0	73.0	121.0	99.0	72.0	167.0
ENST00000314367.10-1_ENSG00000172785.14	4.0	7.0	15.0	4.0	8.0	8.0
ENST00000314392.8_ENSG00000136908.13	309.0	180.0	168.0	121.0	39.0	92.0
ENST00000314397.4_ENSG00000145912.4	90.0	76.0	41.0	44.0	15.0	25.0
ENST00000314400.5_ENSG00000163608.10	5.0	6.0	10.0	1.0	2.0	4.0
ENST00000314423.7-1_ENSG00000141076.13	7.0	3.0	10.0	2.0	5.0	4.0
ENST00000314423.7_ENSG00000141076.13	48.0	26.0	71.0	8.0	8.0	27.0
ENST00000314485.7_ENSG00000162729.9	17.0	17.0	10.0	5.0	5.0	9.0
ENST00000314523.7_ENSG00000188612.7	6.0	10.0	11.0	5.0	1.0	13.0
ENST00000314531.4_ENSG00000175691.8	3.0	3.0	3.0	1.0	1.0	1.0
ENST00000314565.4_ENSG00000165714.6	14.0	8.0	23.0	1.0	5.0	5.0
ENST00000314567.3_ENSG00000205643.6	20.0	18.0	13.0	5.0	4.0	3.0
ENST00000314574.4_ENSG00000176105.9	11.0	10.0	11.0	1.0	3.0	7.0
ENST00000314583.3_ENSG00000180353.6	21.0	36.0	37.0	5.0	4.0	10.0
ENST00000314606.4-1_ENSG00000179115.6	11.0	2.0	11.0	3.0	2.0	1.0
ENST00000314606.4_ENSG00000179115.6	270.0	122.0	199.0	61.0	52.0	104.0
ENST00000314641.5_ENSG00000112276.9	1.0	0.0	3.0	0.0	1.0	1.0
ENST00000314759.5-1_ENSG00000165480.11	6.0	6.0	10.0	4.0	1.0	12.0
ENST00000314761.4_ENSG00000115368.5	4.0	9.0	25.0	0.0	2.0	8.0
ENST00000314787.3_ENSG00000254093.4	18.0	11.0	14.0	1.0	8.0	6.0
ENST00000314797.6_ENSG00000181789.10	15.0	18.0	47.0	8.0	5.0	27.0
ENST00000314891.6_ENSG00000176454.9	5.0	2.0	10.0	0.0	0.0	10.0
ENST00000315013.5_ENSG00000180104.11	11.0	8.0	19.0	1.0	3.0	6.0
ENST00000315050.7_ENSG00000145901.10	18.0	10.0	18.0	1.0	1.0	1.0
ENST00000315073.5_ENSG00000146063.14	25.0	24.0	24.0	12.0	4.0	11.0
ENST00000315127.4_ENSG00000179151.7	33.0	11.0	11.0	4.0	3.0	4.0
ENST00000315144.10-2_ENSG00000160688.14	63.0	47.0	46.0	26.0	18.0	20.0
ENST00000315144.10_ENSG00000160688.14	57.0	40.0	47.0	20.0	10.0	19.0
ENST00000315150.5_ENSG00000261796.1	15.0	12.0	10.0	3.0	2.0	1.0
ENST00000315212.3_ENSG00000171865.5	73.0	76.0	114.0	21.0	24.0	47.0
ENST00000315249.7_ENSG00000092871.12	11.0	5.0	3.0	1.0	2.0	3.0
ENST00000315274.6_ENSG00000196611.4	25.0	54.0	159.0	0.0	1.0	0.0
ENST00000315285.3_ENSG00000021574.7	1.0	0.0	3.0	1.0	0.0	2.0
ENST00000315286.8-1_ENSG00000180329.9	17.0	22.0	44.0	10.0	12.0	14.0
ENST00000315322.4-1_ENSG00000128581.11	54.0	42.0	45.0	26.0	14.0	43.0
ENST00000315366.7_ENSG00000180801.11	0.0	2.0	7.0	0.0	0.0	3.0
ENST00000315377.4_ENSG00000137154.8	151.0	118.0	120.0	71.0	59.0	108.0
ENST00000315423.7_ENSG00000168884.10	72.0	25.0	18.0	8.0	9.0	13.0
ENST00000315436.3-1_ENSG00000176871.4	20.0	17.0	161.0	10.0	3.0	91.0
ENST00000315467.3-1_ENSG00000140905.5	27.0	20.0	12.0	20.0	3.0	7.0
ENST00000315467.3_ENSG00000140905.5	35.0	27.0	32.0	20.0	4.0	22.0
ENST00000315491.7_ENSG00000258947.2	19.0	7.0	10.0	8.0	12.0	8.0
ENST00000315567.8-2_ENSG00000169288.13	20.0	30.0	30.0	9.0	24.0	25.0
ENST00000315567.8_ENSG00000169288.13	8.0	17.0	26.0	10.0	17.0	30.0
ENST00000315580.5-1_ENSG00000182196.9	23.0	14.0	7.0	9.0	2.0	6.0
ENST00000315580.5_ENSG00000182196.9	12.0	10.0	12.0	9.0	1.0	6.0
ENST00000315616.7-2_ENSG00000166133.13	8.0	2.0	5.0	6.0	2.0	2.0
ENST00000315616.7_ENSG00000166133.13	19.0	11.0	9.0	11.0	6.0	14.0
ENST00000315713.5_ENSG00000117528.7	3.0	3.0	5.0	1.0	1.0	2.0
ENST00000315717.5-1_ENSG00000163466.11	1193.0	700.0	689.0	468.0	498.0	438.0
ENST00000315717.5_ENSG00000163466.11	246.0	123.0	91.0	68.0	87.0	61.0
ENST00000315732.2_ENSG00000181817.5	252.0	210.0	145.0	103.0	59.0	111.0
ENST00000315758.5-1_ENSG00000146701.7	16.0	7.0	17.0	5.0	4.0	11.0
ENST00000315758.5-2_ENSG00000146701.7	57.0	28.0	35.0	24.0	19.0	22.0
ENST00000315758.5-3_ENSG00000146701.7	6.0	0.0	1.0	0.0	0.0	0.0
ENST00000315758.5_ENSG00000146701.7	445.0	233.0	344.0	188.0	84.0	228.0
ENST00000315796.4-1_ENSG00000172878.9	4.0	2.0	1.0	2.0	0.0	2.0
ENST00000315870.5-1_ENSG00000071243.11	11.0	3.0	79.0	3.0	7.0	57.0
ENST00000315891.6_ENSG00000114544.11	11.0	2.0	7.0	2.0	3.0	2.0
ENST00000315913.5_ENSG00000178028.9	31.0	23.0	14.0	6.0	5.0	6.0
ENST00000315970.7_ENSG00000135506.11	17.0	12.0	17.0	9.0	8.0	12.0
ENST00000316024.5_ENSG00000141499.12	7.0	1.0	5.0	5.0	0.0	8.0
ENST00000316052.5_ENSG00000178896.6	224.0	201.0	139.0	127.0	40.0	88.0
ENST00000316084.6-1_ENSG00000198034.6	37.0	21.0	27.0	9.0	11.0	25.0
ENST00000316084.6_ENSG00000198034.6	669.0	524.0	507.0	394.0	257.0	531.0
ENST00000316097.8_ENSG00000227500.5	10.0	4.0	4.0	5.0	4.0	0.0
ENST00000316149.7_ENSG00000123545.5	28.0	63.0	55.0	15.0	14.0	34.0
ENST00000316199.6_ENSG00000178999.8	6.0	0.0	2.0	2.0	1.0	3.0
ENST00000316218.7_ENSG00000065485.13	49.0	24.0	57.0	9.0	15.0	35.0
ENST00000316273.6-1_ENSG00000105552.10	26.0	17.0	23.0	10.0	6.0	10.0
ENST00000316299.5_ENSG00000181929.7	9.0	8.0	5.0	0.0	1.0	3.0
ENST00000316308.4_ENSG00000113240.8	1.0	1.0	7.0	0.0	0.0	2.0
ENST00000316355.5-1_ENSG00000138764.9	7.0	6.0	15.0	0.0	4.0	10.0
ENST00000316403.10_ENSG00000120885.15	15.0	2.0	3.0	8.0	4.0	4.0
ENST00000316409.2_ENSG00000176973.7	1.0	3.0	1.0	5.0	2.0	1.0
ENST00000316425.5_ENSG00000179029.10	7.0	4.0	3.0	0.0	0.0	4.0
ENST00000316448.5-1_ENSG00000179218.9	11.0	1.0	7.0	5.0	2.0	9.0
ENST00000316448.5_ENSG00000179218.9	140.0	56.0	138.0	55.0	43.0	116.0
ENST00000316459.4_ENSG00000160062.10	2.0	2.0	2.0	1.0	1.0	1.0
ENST00000316461.4-1_ENSG00000162222.9	9.0	8.0	12.0	3.0	2.0	7.0
ENST00000316491.9-1_ENSG00000197302.6	7.0	8.0	12.0	0.0	6.0	5.0
ENST00000316495.3_ENSG00000178381.7	98.0	101.0	93.0	14.0	14.0	10.0
ENST00000316509.6_ENSG00000220205.4	35.0	17.0	12.0	14.0	6.0	4.0
ENST00000316562.4_ENSG00000125779.17	8.0	9.0	6.0	5.0	5.0	4.0
ENST00000316586.4_ENSG00000115694.10	21.0	6.0	12.0	6.0	4.0	6.0
ENST00000316594.5_ENSG00000126945.8	8.0	4.0	42.0	7.0	3.0	33.0
ENST00000316606.6_ENSG00000197062.7	6.0	3.0	5.0	0.0	2.0	3.0
ENST00000316610.6_ENSG00000176055.9	0.0	0.0	2.0	1.0	1.0	1.0
ENST00000316629.4_ENSG00000170312.11	3.0	1.0	1.0	1.0	0.0	5.0
ENST00000316634.5_ENSG00000174446.8	21.0	27.0	34.0	9.0	5.0	12.0
ENST00000316637.5_ENSG00000023892.9	29.0	21.0	15.0	12.0	9.0	12.0
ENST00000316660.6-1_ENSG00000141682.11	9.0	8.0	13.0	0.0	4.0	0.0
ENST00000316694.3-1_ENSG00000176974.13	22.0	3.0	34.0	9.0	6.0	36.0
ENST00000316721.4_ENSG00000173171.10	5.0	4.0	1.0	3.0	2.0	2.0
ENST00000316731.8_ENSG00000146574.11	37.0	20.0	38.0	11.0	14.0	28.0
ENST00000316738.7-1_ENSG00000140025.11	6.0	9.0	10.0	1.0	3.0	7.0
ENST00000316757.3-1_ENSG00000011132.7	8.0	4.0	0.0	1.0	2.0	0.0
ENST00000316757.3_ENSG00000011132.7	32.0	20.0	4.0	5.0	8.0	4.0
ENST00000316763.3_ENSG00000105053.6	6.0	2.0	16.0	0.0	2.0	2.0
ENST00000316788.7-2_ENSG00000177879.10	17.0	7.0	3.0	3.0	5.0	8.0
ENST00000316788.7_ENSG00000177879.10	99.0	60.0	82.0	34.0	52.0	60.0
ENST00000316804.5_ENSG00000177885.9	68.0	45.0	32.0	12.0	17.0	27.0
ENST00000316856.3-1_ENSG00000179262.5	112.0	53.0	90.0	39.0	15.0	31.0
ENST00000316856.3-2_ENSG00000179262.5	7.0	2.0	16.0	8.0	1.0	2.0
ENST00000316856.3_ENSG00000179262.5	34.0	19.0	29.0	11.0	3.0	15.0
ENST00000316881.4_ENSG00000121060.10	6.0	2.0	7.0	0.0	0.0	1.0
ENST00000316891.5_ENSG00000043514.11	2.0	4.0	8.0	2.0	4.0	6.0
ENST00000316900.5_ENSG00000067221.9	14.0	5.0	6.0	6.0	2.0	2.0
ENST00000316911.6_ENSG00000067221.9	4.0	6.0	2.0	2.0	0.0	3.0
ENST00000316916.8_ENSG00000155984.10	8.0	3.0	12.0	3.0	0.0	7.0
ENST00000316939.1-1_ENSG00000179271.1	29.0	23.0	4.0	6.0	11.0	10.0
ENST00000316939.1_ENSG00000179271.1	584.0	314.0	88.0	396.0	199.0	99.0
ENST00000316963.3-1_ENSG00000120992.13	23.0	21.0	72.0	9.0	14.0	28.0
ENST00000316999.5_ENSG00000112305.10	30.0	29.0	31.0	15.0	9.0	18.0
ENST00000317012.4_ENSG00000177494.5	167.0	73.0	128.0	19.0	50.0	105.0
ENST00000317040.7_ENSG00000141971.8	160.0	80.0	15.0	39.0	51.0	12.0
ENST00000317058.3_ENSG00000176476.4	31.0	15.0	25.0	26.0	12.0	26.0
ENST00000317089.5_ENSG00000069345.7	20.0	11.0	20.0	2.0	8.0	19.0
ENST00000317091.4-3_ENSG00000172831.7	17.0	13.0	13.0	4.0	7.0	8.0
ENST00000317096.4_ENSG00000175193.8	129.0	89.0	215.0	46.0	33.0	81.0
ENST00000317114.1_ENSG00000177337.3	6.0	0.0	1.0	4.0	0.0	1.0
ENST00000317168.6_ENSG00000138303.13	5.0	3.0	5.0	3.0	3.0	3.0
ENST00000317173.4-1_ENSG00000175806.10	29.0	29.0	10.0	6.0	9.0	7.0
ENST00000317198.6-1_ENSG00000104529.13	33.0	20.0	14.0	20.0	11.0	10.0
ENST00000317198.6_ENSG00000104529.13	14.0	11.0	7.0	8.0	2.0	8.0
ENST00000317204.6_ENSG00000078902.11	177.0	132.0	55.0	72.0	67.0	43.0
ENST00000317378.5_ENSG00000181029.7	50.0	25.0	13.0	25.0	8.0	10.0
ENST00000317398.6_ENSG00000083814.8	3.0	3.0	3.0	2.0	1.0	9.0
ENST00000317447.4_ENSG00000176715.11	9.0	0.0	4.0	1.0	0.0	1.0
ENST00000317459.6_ENSG00000149743.9	10.0	8.0	16.0	3.0	3.0	7.0
ENST00000317479.3_ENSG00000176894.5	89.0	35.0	21.0	29.0	15.0	18.0
ENST00000317483.3_ENSG00000112210.7	1.0	2.0	3.0	0.0	0.0	3.0
ENST00000317502.6-1_ENSG00000148824.14	75.0	35.0	47.0	37.0	19.0	33.0
ENST00000317502.6-2_ENSG00000148824.14	14.0	10.0	4.0	4.0	0.0	7.0
ENST00000317534.5-1_ENSG00000062582.9	186.0	171.0	118.0	121.0	24.0	69.0
ENST00000317534.5-2_ENSG00000062582.9	4.0	0.0	4.0	1.0	0.0	2.0
ENST00000317534.5_ENSG00000062582.9	155.0	136.0	107.0	90.0	24.0	51.0
ENST00000317551.6_ENSG00000139624.8	33.0	15.0	32.0	14.0	16.0	20.0
ENST00000317578.6_ENSG00000177045.6	5.0	1.0	1.0	0.0	1.0	0.0
ENST00000317610.7-1_ENSG00000115310.13	20.0	11.0	8.0	6.0	6.0	6.0
ENST00000317610.7_ENSG00000115310.13	32.0	26.0	36.0	8.0	12.0	19.0
ENST00000317615.6_ENSG00000128789.16	83.0	44.0	77.0	24.0	35.0	68.0
ENST00000317619.3_ENSG00000214078.7	12.0	4.0	8.0	4.0	3.0	5.0
ENST00000317633.9-1_ENSG00000172058.11	16.0	17.0	9.0	0.0	0.0	3.0
ENST00000317633.9_ENSG00000172058.11	103.0	118.0	87.0	25.0	15.0	28.0
ENST00000317635.5-1_ENSG00000178307.5	58.0	33.0	53.0	22.0	12.0	47.0
ENST00000317635.5_ENSG00000178307.5	59.0	25.0	30.0	15.0	13.0	30.0
ENST00000317647.7_ENSG00000163072.10	8.0	1.0	7.0	2.0	1.0	1.0
ENST00000317697.3_ENSG00000177981.6	10.0	8.0	8.0	2.0	5.0	8.0
ENST00000317702.5-1_ENSG00000176014.8	44.0	10.0	16.0	15.0	9.0	21.0
ENST00000317702.5_ENSG00000176014.8	622.0	230.0	255.0	130.0	183.0	234.0
ENST00000317734.8_ENSG00000080189.10	9.0	8.0	2.0	4.0	3.0	5.0
ENST00000317799.5-1_ENSG00000138029.9	3.0	2.0	4.0	2.0	2.0	3.0
ENST00000317799.5-2_ENSG00000138029.9	49.0	26.0	56.0	31.0	12.0	41.0
ENST00000317868.4-1_ENSG00000125703.10	0.0	1.0	9.0	2.0	3.0	10.0
ENST00000317881.8-1_ENSG00000005022.5	34.0	15.0	39.0	9.0	9.0	33.0
ENST00000317881.8-2_ENSG00000005022.5	50.0	22.0	50.0	23.0	7.0	36.0
ENST00000317881.8_ENSG00000005022.5	939.0	475.0	1267.0	441.0	303.0	1069.0
ENST00000317943.2_ENSG00000178449.4	3.0	2.0	3.0	0.0	0.0	0.0
ENST00000317955.5_ENSG00000105982.12	2.0	0.0	2.0	1.0	0.0	1.0
ENST00000317968.4_ENSG00000163110.10	4.0	5.0	9.0	2.0	1.0	2.0
ENST00000318008.6_ENSG00000002834.13	53.0	39.0	101.0	43.0	26.0	92.0
ENST00000318037.3_ENSG00000163961.4	2.0	4.0	8.0	1.0	2.0	8.0
ENST00000318059.3_ENSG00000103426.8	131.0	109.0	62.0	48.0	10.0	27.0
ENST00000318066.2-1_ENSG00000177889.5	223.0	125.0	260.0	84.0	89.0	230.0
ENST00000318066.2-3_ENSG00000177889.5	45.0	40.0	33.0	28.0	13.0	29.0
ENST00000318066.2_ENSG00000177889.5	14.0	11.0	15.0	5.0	5.0	11.0
ENST00000318109.7_ENSG00000099958.10	1.0	2.0	1.0	3.0	1.0	3.0
ENST00000318129.5-1_ENSG00000181938.9	5.0	5.0	6.0	1.0	0.0	3.0
ENST00000318158.6_ENSG00000137106.13	75.0	43.0	49.0	27.0	12.0	40.0
ENST00000318190.7_ENSG00000144034.10	8.0	13.0	7.0	5.0	6.0	18.0
ENST00000318240.3_ENSG00000177576.6	97.0	67.0	97.0	12.0	25.0	28.0
ENST00000318289.10_ENSG00000215845.6	3.0	5.0	0.0	4.0	0.0	0.0
ENST00000318317.4-3_ENSG00000165501.12	35.0	31.0	48.0	28.0	11.0	54.0
ENST00000318348.4_ENSG00000139433.5	36.0	35.0	45.0	20.0	8.0	39.0
ENST00000318364.8_ENSG00000055950.12	80.0	52.0	51.0	24.0	16.0	28.0
ENST00000318388.6-1_ENSG00000265257.1	680.0	809.0	895.0	429.0	259.0	668.0
ENST00000318388.6_ENSG00000265257.1	29.0	30.0	36.0	20.0	13.0	23.0
ENST00000318407.3_ENSG00000176720.3	6.0	6.0	22.0	12.0	7.0	6.0
ENST00000318443.5-1_ENSG00000103855.13	35.0	15.0	30.0	10.0	4.0	19.0
ENST00000318445.6_ENSG00000176463.9	0.0	1.0	1.0	1.0	1.0	3.0
ENST00000318462.6-2_ENSG00000147689.12	25.0	17.0	19.0	3.0	2.0	7.0
ENST00000318462.6_ENSG00000147689.12	79.0	41.0	21.0	8.0	15.0	7.0
ENST00000318471.4_ENSG00000112357.8	9.0	10.0	5.0	3.0	0.0	6.0
ENST00000318473.7_ENSG00000151332.14	2.0	1.0	4.0	0.0	2.0	1.0
ENST00000318524.6_ENSG00000086102.14	8.0	0.0	14.0	0.0	1.0	7.0
ENST00000318562.8-1_ENSG00000177106.10	34.0	11.0	18.0	12.0	8.0	7.0
ENST00000318568.7_ENSG00000123965.12	6.0	9.0	2.0	3.0	0.0	0.0
ENST00000318607.5-1_ENSG00000070756.9	26.0	19.0	106.0	16.0	14.0	69.0
ENST00000318607.5_ENSG00000070756.9	25.0	17.0	88.0	14.0	7.0	37.0
ENST00000318622.4_ENSG00000005486.12	37.0	20.0	9.0	16.0	16.0	12.0
ENST00000318663.4-2_ENSG00000175938.6	38.0	48.0	36.0	11.0	1.0	6.0
ENST00000318683.6_ENSG00000179913.6	22.0	15.0	14.0	3.0	4.0	8.0
ENST00000318709.4_ENSG00000105778.13	6.0	5.0	5.0	0.0	2.0	4.0
ENST00000318753.8_ENSG00000178026.8	5.0	2.0	0.0	2.0	1.0	1.0
ENST00000318787.9-1_ENSG00000111906.13	34.0	46.0	61.0	16.0	13.0	32.0
ENST00000318801.4-1_ENSG00000100321.10	4.0	1.0	6.0	1.0	1.0	1.0
ENST00000318911.4-1_ENSG00000179091.4	40.0	24.0	20.0	13.0	6.0	12.0
ENST00000318911.4-2_ENSG00000179091.4	58.0	44.0	14.0	24.0	16.0	12.0
ENST00000318911.4_ENSG00000179091.4	824.0	500.0	344.0	295.0	195.0	247.0
ENST00000318950.6_ENSG00000133789.10	3.0	2.0	11.0	3.0	5.0	12.0
ENST00000319004.5_ENSG00000179409.6	9.0	2.0	15.0	2.0	2.0	17.0
ENST00000319006.3_ENSG00000177156.6	203.0	83.0	73.0	69.0	55.0	59.0
ENST00000319017.4_ENSG00000178537.5	15.0	4.0	19.0	2.0	1.0	13.0
ENST00000319023.2_ENSG00000172890.7	11.0	5.0	13.0	7.0	4.0	13.0
ENST00000319041.6_ENSG00000142669.9	30.0	16.0	12.0	14.0	14.0	12.0
ENST00000319073.4_ENSG00000120925.9	1.0	0.0	4.0	0.0	2.0	4.0
ENST00000319074.4-1_ENSG00000179933.4	56.0	42.0	79.0	21.0	24.0	67.0
ENST00000319074.4-2_ENSG00000179933.4	92.0	70.0	144.0	50.0	46.0	101.0
ENST00000319074.4_ENSG00000179933.4	30.0	27.0	31.0	17.0	15.0	34.0
ENST00000319080.7_ENSG00000175727.9	11.0	3.0	23.0	6.0	4.0	14.0
ENST00000319172.5_ENSG00000176142.8	18.0	5.0	30.0	1.0	1.0	6.0
ENST00000319211.4_ENSG00000181104.6	1.0	0.0	0.0	1.0	2.0	0.0
ENST00000319223.4_ENSG00000116212.10	26.0	7.0	17.0	0.0	2.0	10.0
ENST00000319248.8-1_ENSG00000117450.9	38.0	17.0	33.0	20.0	38.0	47.0
ENST00000319248.8_ENSG00000117450.9	323.0	166.0	255.0	173.0	199.0	337.0
ENST00000319264.3-2_ENSG00000153714.5	3.0	4.0	5.0	1.0	0.0	1.0
ENST00000319283.3_ENSG00000114745.9	11.0	3.0	18.0	5.0	7.0	15.0
ENST00000319285.4-1_ENSG00000179958.4	35.0	23.0	29.0	10.0	7.0	12.0
ENST00000319285.4_ENSG00000179958.4	425.0	217.0	323.0	177.0	125.0	261.0
ENST00000319296.5_ENSG00000179965.7	10.0	6.0	6.0	3.0	3.0	2.0
ENST00000319349.5_ENSG00000175832.8	13.0	5.0	7.0	6.0	0.0	2.0
ENST00000319357.5_ENSG00000164543.5	19.0	17.0	15.0	5.0	10.0	22.0
ENST00000319397.6-2_ENSG00000134954.10	17.0	9.0	19.0	0.0	2.0	2.0
ENST00000319410.5_ENSG00000065427.10	15.0	9.0	37.0	3.0	3.0	14.0
ENST00000319449.4-1_ENSG00000176783.10	4.0	1.0	28.0	6.0	3.0	6.0
ENST00000319466.4-1_ENSG00000180398.7	20.0	18.0	9.0	1.0	1.0	2.0
ENST00000319466.4_ENSG00000180398.7	226.0	249.0	133.0	16.0	13.0	31.0
ENST00000319533.5-1_ENSG00000124787.9	4.0	3.0	6.0	0.0	3.0	8.0
ENST00000319540.4-1_ENSG00000145284.7	4.0	2.0	2.0	3.0	4.0	3.0
ENST00000319550.4_ENSG00000178425.9	9.0	8.0	15.0	6.0	6.0	7.0
ENST00000319769.5_ENSG00000158850.10	23.0	7.0	9.0	4.0	5.0	8.0
ENST00000319826.4-1_ENSG00000122026.6	33.0	16.0	7.0	6.0	6.0	1.0
ENST00000319826.4_ENSG00000122026.6	35.0	37.0	14.0	7.0	14.0	6.0
ENST00000319833.6_ENSG00000127334.10	0.0	1.0	5.0	0.0	0.0	0.0
ENST00000319863.8_ENSG00000177225.12	3.0	2.0	2.0	2.0	0.0	0.0
ENST00000319928.3_ENSG00000142961.10	17.0	16.0	25.0	3.0	2.0	6.0
ENST00000319933.2-1_ENSG00000181751.5	3.0	4.0	17.0	0.0	1.0	2.0
ENST00000320027.5_ENSG00000120694.15	5.0	4.0	11.0	3.0	10.0	14.0
ENST00000320033.4_ENSG00000175906.4	560.0	358.0	478.0	135.0	101.0	156.0
ENST00000320081.5_ENSG00000115295.15	1.0	4.0	10.0	1.0	0.0	1.0
ENST00000320084.7-1_ENSG00000092199.13	8.0	6.0	9.0	3.0	3.0	5.0
ENST00000320084.7_ENSG00000092199.13	2.0	13.0	14.0	8.0	1.0	7.0
ENST00000320172.6_ENSG00000112773.11	3.0	0.0	3.0	1.0	2.0	4.0
ENST00000320188.5_ENSG00000175854.7	16.0	18.0	3.0	6.0	5.0	10.0
ENST00000320225.5-1_ENSG00000205937.7	117.0	62.0	145.0	30.0	17.0	64.0
ENST00000320225.5-2_ENSG00000205937.7	10.0	3.0	4.0	0.0	0.0	1.0
ENST00000320225.5_ENSG00000205937.7	30.0	14.0	31.0	10.0	8.0	16.0
ENST00000320246.5_ENSG00000119408.12	107.0	70.0	73.0	42.0	27.0	35.0
ENST00000320285.4_ENSG00000026652.9	12.0	3.0	6.0	0.0	3.0	5.0
ENST00000320307.4_ENSG00000158710.10	47.0	13.0	44.0	14.0	10.0	22.0
ENST00000320316.3-2_ENSG00000040633.8	19.0	12.0	10.0	2.0	3.0	7.0
ENST00000320316.3_ENSG00000040633.8	14.0	2.0	5.0	3.0	1.0	3.0
ENST00000320498.4_ENSG00000241563.2	1.0	2.0	0.0	1.0	0.0	1.0
ENST00000320548.4_ENSG00000169727.8	13.0	7.0	8.0	7.0	1.0	6.0
ENST00000320567.5_ENSG00000175707.7	76.0	48.0	25.0	24.0	33.0	20.0
ENST00000320583.5-2_ENSG00000197343.6	28.0	15.0	21.0	2.0	1.0	4.0
ENST00000320585.6-1_ENSG00000110172.7	4.0	3.0	4.0	1.0	3.0	10.0
ENST00000320623.5-1_ENSG00000181019.8	390.0	203.0	197.0	199.0	145.0	195.0
ENST00000320631.3-2_ENSG00000110047.13	40.0	18.0	24.0	3.0	5.0	7.0
ENST00000320640.6-1_ENSG00000129636.8	9.0	3.0	10.0	1.0	3.0	3.0
ENST00000320640.6-2_ENSG00000129636.8	8.0	7.0	15.0	6.0	3.0	6.0
ENST00000320676.7-1_ENSG00000147274.10	15.0	10.0	27.0	6.0	5.0	15.0
ENST00000320676.7-2_ENSG00000147274.10	24.0	9.0	25.0	6.0	5.0	8.0
ENST00000320676.7-3_ENSG00000147274.10	1.0	1.0	4.0	0.0	0.0	1.0
ENST00000320676.7_ENSG00000147274.10	140.0	66.0	195.0	35.0	56.0	111.0
ENST00000320756.2_ENSG00000111196.5	68.0	51.0	60.0	23.0	24.0	58.0
ENST00000320785.5_ENSG00000129250.7	69.0	58.0	44.0	26.0	10.0	18.0
ENST00000320848.6_ENSG00000178988.10	24.0	12.0	47.0	9.0	6.0	29.0
ENST00000320849.4-1_ENSG00000131043.7	7.0	3.0	3.0	3.0	1.0	4.0
ENST00000320849.4_ENSG00000131043.7	34.0	14.0	16.0	10.0	10.0	23.0
ENST00000320857.3_ENSG00000180879.9	152.0	109.0	70.0	154.0	31.0	49.0
ENST00000320865.3_ENSG00000175711.4	14.0	12.0	24.0	2.0	4.0	6.0
ENST00000320895.5-1_ENSG00000049656.9	10.0	1.0	12.0	4.0	1.0	7.0
ENST00000320895.5-2_ENSG00000049656.9	21.0	16.0	23.0	7.0	4.0	11.0
ENST00000320912.4_ENSG00000179010.10	98.0	68.0	199.0	54.0	45.0	166.0
ENST00000320954.6_ENSG00000170275.10	44.0	26.0	42.0	13.0	16.0	31.0
ENST00000321030.4-1_ENSG00000105618.9	9.0	3.0	5.0	4.0	0.0	4.0
ENST00000321030.4_ENSG00000105618.9	108.0	63.0	62.0	44.0	33.0	65.0
ENST00000321143.4-1_ENSG00000004961.10	15.0	5.0	4.0	6.0	3.0	2.0
ENST00000321153.4-1_ENSG00000177600.4	377.0	257.0	265.0	187.0	84.0	195.0
ENST00000321153.4_ENSG00000177600.4	280.0	201.0	216.0	135.0	69.0	158.0
ENST00000321169.5_ENSG00000131373.10	17.0	6.0	18.0	1.0	3.0	1.0
ENST00000321233.6_ENSG00000010244.12	2.0	2.0	1.0	0.0	0.0	2.0
ENST00000321250.8-1_ENSG00000104660.13	68.0	43.0	28.0	17.0	8.0	30.0
ENST00000321256.5-1_ENSG00000114503.6	21.0	20.0	46.0	14.0	14.0	23.0
ENST00000321256.5_ENSG00000114503.6	14.0	9.0	12.0	7.0	8.0	9.0
ENST00000321265.5-1_ENSG00000090273.9	16.0	11.0	18.0	10.0	7.0	13.0
ENST00000321265.5-2_ENSG00000090273.9	46.0	18.0	20.0	8.0	6.0	17.0
ENST00000321265.5_ENSG00000090273.9	649.0	420.0	575.0	256.0	183.0	421.0
ENST00000321280.7_ENSG00000175866.11	3.0	2.0	3.0	2.0	2.0	0.0
ENST00000321297.5_ENSG00000168010.6	11.0	6.0	5.0	0.0	0.0	3.0
ENST00000321301.6-1_ENSG00000175768.8	11.0	7.0	5.0	5.0	1.0	4.0
ENST00000321301.6-2_ENSG00000175768.8	410.0	369.0	225.0	113.0	60.0	121.0
ENST00000321301.6_ENSG00000175768.8	884.0	886.0	656.0	419.0	129.0	517.0
ENST00000321319.6-1_ENSG00000152242.6	5.0	5.0	10.0	1.0	1.0	5.0
ENST00000321331.7-1_ENSG00000181061.9	392.0	305.0	557.0	107.0	162.0	341.0
ENST00000321331.7-2_ENSG00000181061.9	1.0	4.0	6.0	2.0	1.0	4.0
ENST00000321331.7_ENSG00000181061.9	289.0	223.0	459.0	82.0	102.0	247.0
ENST00000321341.5_ENSG00000082212.7	9.0	9.0	10.0	0.0	0.0	6.0
ENST00000321348.4_ENSG00000071967.7	6.0	2.0	5.0	4.0	2.0	1.0
ENST00000321358.7-2_ENSG00000065978.13	87.0	80.0	147.0	54.0	29.0	99.0
ENST00000321358.7_ENSG00000065978.13	47.0	59.0	133.0	40.0	17.0	91.0
ENST00000321394.7-1_ENSG00000120438.7	84.0	29.0	97.0	27.0	56.0	107.0
ENST00000321394.7_ENSG00000120438.7	8.0	3.0	11.0	3.0	5.0	17.0
ENST00000321407.2_ENSG00000179562.2	4.0	7.0	14.0	1.0	0.0	6.0
ENST00000321437.4_ENSG00000166128.8	4.0	13.0	23.0	2.0	0.0	6.0
ENST00000321442.5-1_ENSG00000164466.8	43.0	20.0	58.0	16.0	12.0	33.0
ENST00000321460.5_ENSG00000110011.9	1.0	1.0	1.0	1.0	2.0	0.0
ENST00000321556.4-1_ENSG00000158828.5	58.0	24.0	44.0	27.0	18.0	28.0
ENST00000321599.4_ENSG00000176095.7	4.0	4.0	2.0	2.0	1.0	3.0
ENST00000321751.5_ENSG00000175756.9	71.0	48.0	33.0	32.0	20.0	24.0
ENST00000321757.6-1_ENSG00000038274.12	58.0	32.0	193.0	15.0	26.0	90.0
ENST00000321764.3_ENSG00000185015.3	1.0	2.0	1.0	0.0	0.0	1.0
ENST00000321792.5_ENSG00000213516.5	4.0	0.0	4.0	2.0	2.0	2.0
ENST00000321805.7_ENSG00000109332.15	18.0	12.0	25.0	8.0	2.0	25.0
ENST00000321854.8_ENSG00000181513.10	5.0	5.0	1.0	0.0	2.0	1.0
ENST00000321878.5_ENSG00000007541.10	18.0	5.0	5.0	3.0	2.0	3.0
ENST00000321895.6_ENSG00000177352.9	4.0	7.0	2.0	0.0	1.0	3.0
ENST00000321898.6-1_ENSG00000123352.13	42.0	27.0	39.0	13.0	3.0	12.0
ENST00000321898.6_ENSG00000123352.13	17.0	25.0	18.0	12.0	8.0	7.0
ENST00000322008.4_ENSG00000177697.13	82.0	40.0	20.0	17.0	14.0	6.0
ENST00000322028.4-3_ENSG00000177700.5	286.0	212.0	173.0	158.0	89.0	160.0
ENST00000322030.8-1_ENSG00000119335.12	428.0	545.0	982.0	152.0	101.0	572.0
ENST00000322030.8-2_ENSG00000119335.12	26.0	24.0	26.0	3.0	8.0	7.0
ENST00000322030.8-3_ENSG00000119335.12	542.0	591.0	3469.0	233.0	212.0	1821.0
ENST00000322030.8_ENSG00000119335.12	36.0	20.0	17.0	9.0	8.0	13.0
ENST00000322048.7-1_ENSG00000067836.8	70.0	37.0	19.0	13.0	22.0	8.0
ENST00000322067.7_ENSG00000162813.13	5.0	1.0	5.0	5.0	3.0	7.0
ENST00000322088.6-1_ENSG00000105568.13	20.0	9.0	11.0	5.0	8.0	9.0
ENST00000322088.6_ENSG00000105568.13	176.0	63.0	69.0	73.0	61.0	74.0
ENST00000322090.3-1_ENSG00000146729.5	4.0	5.0	13.0	1.0	7.0	14.0
ENST00000322090.3_ENSG00000146729.5	40.0	36.0	103.0	17.0	38.0	64.0
ENST00000322142.8_ENSG00000115641.14	49.0	31.0	39.0	14.0	11.0	19.0
ENST00000322157.4_ENSG00000141279.11	8.0	5.0	12.0	0.0	3.0	13.0
ENST00000322166.5_ENSG00000111641.6	21.0	11.0	31.0	5.0	3.0	11.0
ENST00000322203.6-1_ENSG00000198755.6	10.0	6.0	2.0	3.0	2.0	1.0
ENST00000322203.6-2_ENSG00000198755.6	524.0	446.0	497.0	409.0	135.0	358.0
ENST00000322203.6_ENSG00000198755.6	183.0	222.0	145.0	133.0	45.0	105.0
ENST00000322213.4_ENSG00000072501.13	6.0	3.0	14.0	1.0	6.0	17.0
ENST00000322238.8_ENSG00000108039.13	5.0	3.0	5.0	1.0	2.0	0.0
ENST00000322269.6_ENSG00000071889.12	14.0	12.0	4.0	8.0	6.0	2.0
ENST00000322275.5_ENSG00000122550.13	27.0	18.0	21.0	4.0	3.0	7.0
ENST00000322310.5_ENSG00000176101.7	170.0	122.0	142.0	77.0	32.0	75.0
ENST00000322342.3-2_ENSG00000180011.6	16.0	7.0	15.0	8.0	4.0	9.0
ENST00000322344.3_ENSG00000039650.5	83.0	28.0	12.0	24.0	21.0	12.0
ENST00000322347.6-1_ENSG00000178741.7	12.0	8.0	4.0	4.0	5.0	7.0
ENST00000322347.6-2_ENSG00000178741.7	319.0	243.0	187.0	239.0	88.0	136.0
ENST00000322347.6_ENSG00000178741.7	155.0	95.0	67.0	89.0	45.0	49.0
ENST00000322354.3-2_ENSG00000167565.8	5.0	5.0	7.0	2.0	2.0	3.0
ENST00000322354.3_ENSG00000167565.8	46.0	24.0	17.0	12.0	10.0	15.0
ENST00000322428.5_ENSG00000179632.5	150.0	69.0	33.0	48.0	46.0	15.0
ENST00000322434.3_ENSG00000178338.6	3.0	1.0	1.0	1.0	1.0	1.0
ENST00000322522.4_ENSG00000151689.8	48.0	20.0	30.0	7.0	11.0	8.0
ENST00000322535.6_ENSG00000087365.10	89.0	32.0	49.0	23.0	29.0	16.0
ENST00000322569.4_ENSG00000123342.11	6.0	4.0	11.0	0.0	1.0	4.0
ENST00000322611.3_ENSG00000176788.7	35.0	35.0	36.0	23.0	10.0	28.0
ENST00000322623.5_ENSG00000175792.7	132.0	73.0	87.0	36.0	21.0	69.0
ENST00000322680.3_ENSG00000148660.16	1.0	2.0	6.0	0.0	0.0	2.0
ENST00000322723.4-1_ENSG00000115053.11	41.0	41.0	114.0	18.0	34.0	92.0
ENST00000322753.6-1_ENSG00000173436.9	424.0	534.0	246.0	232.0	89.0	193.0
ENST00000322753.6_ENSG00000173436.9	472.0	556.0	279.0	235.0	78.0	186.0
ENST00000322764.5_ENSG00000159840.11	77.0	31.0	23.0	41.0	38.0	24.0
ENST00000322776.6-2_ENSG00000167792.7	79.0	46.0	48.0	28.0	24.0	38.0
ENST00000322776.6_ENSG00000167792.7	71.0	41.0	43.0	23.0	17.0	28.0
ENST00000322911.6_ENSG00000103248.13	5.0	3.0	4.0	1.0	0.0	1.0
ENST00000322940.6_ENSG00000119328.7	12.0	7.0	23.0	3.0	4.0	7.0
ENST00000322989.4_ENSG00000134419.11	167.0	199.0	102.0	96.0	28.0	68.0
ENST00000323013.6-1_ENSG00000189306.6	15.0	5.0	18.0	4.0	3.0	11.0
ENST00000323013.6_ENSG00000189306.6	508.0	265.0	386.0	162.0	114.0	243.0
ENST00000323019.4_ENSG00000177427.8	12.0	6.0	10.0	7.0	4.0	9.0
ENST00000323064.8_ENSG00000084693.11	36.0	9.0	10.0	6.0	8.0	5.0
ENST00000323206.1_ENSG00000181284.2	8.0	1.0	0.0	3.0	0.0	0.0
ENST00000323224.7_ENSG00000176890.11	4.0	1.0	2.0	2.0	0.0	4.0
ENST00000323267.6_ENSG00000137216.14	4.0	5.0	2.0	0.0	0.0	1.0
ENST00000323274.10_ENSG00000176890.11	54.0	15.0	15.0	14.0	13.0	24.0
ENST00000323303.4-1_ENSG00000115540.10	16.0	18.0	14.0	2.0	7.0	11.0
ENST00000323345.6-1_ENSG00000148303.12	134.0	124.0	95.0	97.0	39.0	100.0
ENST00000323345.6_ENSG00000148303.12	136.0	107.0	77.0	104.0	45.0	105.0
ENST00000323348.5_ENSG00000163516.9	16.0	15.0	12.0	1.0	4.0	11.0
ENST00000323374.4_ENSG00000176170.9	38.0	28.0	16.0	3.0	9.0	12.0
ENST00000323523.4_ENSG00000181458.6	10.0	7.0	14.0	3.0	2.0	11.0
ENST00000323563.6_ENSG00000102738.6	33.0	25.0	68.0	7.0	12.0	46.0
ENST00000323570.3-1_ENSG00000179387.5	4.0	5.0	8.0	5.0	2.0	8.0
ENST00000323571.4_ENSG00000171475.9	8.0	12.0	21.0	5.0	3.0	8.0
ENST00000323646.5_ENSG00000176485.6	7.0	4.0	10.0	3.0	0.0	0.0
ENST00000323666.5-1_ENSG00000111142.9	35.0	26.0	52.0	5.0	20.0	32.0
ENST00000323670.9_ENSG00000131943.13	9.0	5.0	0.0	2.0	2.0	3.0
ENST00000323699.4_ENSG00000143753.8	1.0	8.0	9.0	1.0	4.0	11.0
ENST00000323701.6_ENSG00000168883.15	36.0	7.0	37.0	11.0	14.0	31.0
ENST00000323716.3-1_ENSG00000170632.9	4.0	4.0	3.0	1.0	1.0	1.0
ENST00000323716.3-2_ENSG00000170632.9	2.0	1.0	0.0	1.0	3.0	0.0
ENST00000323760.6-2_ENSG00000158402.14	15.0	8.0	13.0	1.0	5.0	5.0
ENST00000323786.5_ENSG00000103051.14	48.0	23.0	56.0	20.0	9.0	34.0
ENST00000323813.3_ENSG00000176912.3	8.0	11.0	7.0	19.0	4.0	8.0
ENST00000323851.7_ENSG00000104419.10	209.0	187.0	258.0	96.0	49.0	117.0
ENST00000323854.5_ENSG00000173818.12	5.0	6.0	6.0	2.0	1.0	1.0
ENST00000323959.4_ENSG00000176102.7	0.0	0.0	5.0	0.0	1.0	1.0
ENST00000323963.5_ENSG00000156976.10	7.0	5.0	32.0	0.0	4.0	2.0
ENST00000323984.3_ENSG00000004866.14	15.0	5.0	17.0	2.0	1.0	6.0
ENST00000324079.6-1_ENSG00000180190.7	8.0	1.0	5.0	0.0	2.0	2.0
ENST00000324096.4_ENSG00000130479.6	20.0	16.0	8.0	9.0	7.0	4.0
ENST00000324103.6_ENSG00000259529.1	7.0	9.0	15.0	8.0	3.0	10.0
ENST00000324170.3_ENSG00000155329.7	6.0	5.0	9.0	2.0	6.0	7.0
ENST00000324189.4-1_ENSG00000176383.8	3.0	2.0	1.0	1.0	3.0	4.0
ENST00000324194.6-1_ENSG00000114120.7	9.0	5.0	9.0	2.0	7.0	10.0
ENST00000324228.2_ENSG00000101246.15	24.0	19.0	12.0	4.0	3.0	3.0
ENST00000324229.6_ENSG00000175868.9	4.0	6.0	5.0	0.0	1.0	0.0
ENST00000324238.6_ENSG00000176390.10	3.0	0.0	2.0	0.0	1.0	0.0
ENST00000324262.4-1_ENSG00000133313.10	4.0	2.0	3.0	2.0	1.0	2.0
ENST00000324262.4_ENSG00000133313.10	29.0	20.0	57.0	6.0	4.0	22.0
ENST00000324306.6_ENSG00000106261.12	1.0	4.0	21.0	2.0	3.0	7.0
ENST00000324331.6_ENSG00000145982.7	8.0	2.0	4.0	2.0	2.0	6.0
ENST00000324340.9_ENSG00000123136.10	6.0	1.0	0.0	2.0	1.0	3.0
ENST00000324366.8_ENSG00000100462.11	56.0	37.0	88.0	10.0	7.0	41.0
ENST00000324379.5_ENSG00000084072.12	147.0	87.0	162.0	68.0	43.0	136.0
ENST00000324439.5-1_ENSG00000163743.9	10.0	6.0	21.0	2.0	8.0	14.0
ENST00000324439.5_ENSG00000163743.9	5.0	3.0	8.0	1.0	2.0	6.0
ENST00000324453.8-1_ENSG00000180354.11	7.0	0.0	3.0	0.0	0.0	1.0
ENST00000324460.6-1_ENSG00000044574.7	111.0	35.0	115.0	10.0	29.0	76.0
ENST00000324460.6-2_ENSG00000044574.7	117.0	25.0	140.0	15.0	25.0	88.0
ENST00000324460.6-3_ENSG00000044574.7	10.0	7.0	11.0	5.0	4.0	6.0
ENST00000324460.6_ENSG00000044574.7	975.0	284.0	1520.0	68.0	266.0	901.0
ENST00000324501.5_ENSG00000080815.14	10.0	4.0	21.0	0.0	1.0	8.0
ENST00000324557.4_ENSG00000145194.13	58.0	49.0	40.0	24.0	10.0	26.0
ENST00000324593.6_ENSG00000119725.13	32.0	13.0	28.0	4.0	5.0	15.0
ENST00000324677.7_ENSG00000141298.13	3.0	4.0	1.0	0.0	0.0	0.0
ENST00000324689.4_ENSG00000181481.9	12.0	8.0	7.0	3.0	6.0	8.0
ENST00000324787.5_ENSG00000090263.11	233.0	483.0	228.0	104.0	58.0	67.0
ENST00000324794.7_ENSG00000078043.11	6.0	3.0	3.0	4.0	2.0	7.0
ENST00000324822.11_ENSG00000262481.1	18.0	10.0	18.0	7.0	3.0	11.0
ENST00000324849.4-1_ENSG00000155975.5	15.0	8.0	30.0	1.0	4.0	9.0
ENST00000324862.6_ENSG00000117360.8	2.0	1.0	5.0	0.0	3.0	2.0
ENST00000324871.7-1_ENSG00000037897.12	47.0	22.0	36.0	19.0	10.0	18.0
ENST00000324873.6_ENSG00000176046.7	4.0	2.0	1.0	82.0	0.0	0.0
ENST00000324894.8-1_ENSG00000130299.12	11.0	7.0	10.0	5.0	5.0	4.0
ENST00000324913.5-2_ENSG00000125611.11	251.0	248.0	98.0	154.0	25.0	66.0
ENST00000324913.5_ENSG00000125611.11	93.0	91.0	38.0	36.0	6.0	23.0
ENST00000324953.5-1_ENSG00000135535.10	2.0	7.0	5.0	1.0	0.0	5.0
ENST00000325074.5_ENSG00000159216.14	4.0	4.0	1.0	0.0	1.0	0.0
ENST00000325102.8_ENSG00000125457.9	16.0	13.0	15.0	7.0	9.0	2.0
ENST00000325103.6_ENSG00000107521.14	2.0	4.0	8.0	5.0	3.0	2.0
ENST00000325110.6_ENSG00000112972.10	4.0	1.0	5.0	2.0	0.0	5.0
ENST00000325167.5-1_ENSG00000176108.5	9.0	3.0	1.0	0.0	3.0	1.0
ENST00000325167.5-2_ENSG00000176108.5	110.0	47.0	24.0	29.0	16.0	17.0
ENST00000325207.5_ENSG00000177963.8	14.0	5.0	8.0	4.0	3.0	4.0
ENST00000325214.6_ENSG00000141179.9	5.0	2.0	6.0	0.0	1.0	6.0
ENST00000325222.4_ENSG00000055130.11	14.0	17.0	44.0	3.0	7.0	22.0
ENST00000325241.6_ENSG00000147789.11	12.0	1.0	12.0	2.0	0.0	6.0
ENST00000325285.3_ENSG00000159069.9	73.0	53.0	19.0	34.0	34.0	18.0
ENST00000325303.8_ENSG00000156345.13	1.0	3.0	6.0	0.0	0.0	3.0
ENST00000325307.7-1_ENSG00000029993.10	100.0	79.0	164.0	100.0	98.0	284.0
ENST00000325307.7_ENSG00000029993.10	27.0	17.0	16.0	26.0	19.0	50.0
ENST00000325327.3-2_ENSG00000176619.6	34.0	15.0	13.0	5.0	3.0	8.0
ENST00000325333.5_ENSG00000213015.4	30.0	24.0	5.0	6.0	3.0	1.0
ENST00000325346.6_ENSG00000172345.9	5.0	1.0	2.0	0.0	0.0	1.0
ENST00000325437.5_ENSG00000103275.14	21.0	11.0	18.0	9.0	4.0	14.0
ENST00000325464.1_ENSG00000175221.10	6.0	0.0	1.0	0.0	2.0	0.0
ENST00000325509.4-1_ENSG00000178860.8	34.0	13.0	15.0	13.0	13.0	18.0
ENST00000325509.4-2_ENSG00000178860.8	2.0	3.0	0.0	0.0	5.0	3.0
ENST00000325542.5_ENSG00000166037.6	10.0	16.0	13.0	2.0	7.0	5.0
ENST00000325551.4_ENSG00000119326.10	55.0	35.0	78.0	20.0	15.0	46.0
ENST00000325555.9_ENSG00000127328.17	8.0	5.0	12.0	0.0	1.0	5.0
ENST00000325568.5_ENSG00000008517.12	42.0	22.0	37.0	2.0	3.0	6.0
ENST00000325577.4-1_ENSG00000113456.14	14.0	13.0	15.0	10.0	7.0	19.0
ENST00000325599.8-1_ENSG00000144736.9	3.0	3.0	21.0	2.0	0.0	8.0
ENST00000325631.5_ENSG00000152939.10	7.0	1.0	6.0	0.0	1.0	1.0
ENST00000325748.4_ENSG00000180228.8	89.0	55.0	124.0	22.0	30.0	72.0
ENST00000325795.3_ENSG00000128699.9	4.0	3.0	5.0	0.0	0.0	2.0
ENST00000325844.4-2_ENSG00000181991.11	7.0	6.0	7.0	3.0	1.0	8.0
ENST00000325844.4_ENSG00000181991.11	13.0	2.0	8.0	3.0	3.0	6.0
ENST00000325870.2_ENSG00000176399.3	0.0	1.0	2.0	1.0	0.0	2.0
ENST00000325954.4_ENSG00000022840.11	9.0	3.0	14.0	2.0	1.0	7.0
ENST00000325974.6_ENSG00000122674.8	22.0	11.0	21.0	1.0	6.0	4.0
ENST00000326019.6_ENSG00000163798.9	20.0	9.0	71.0	5.0	3.0	27.0
ENST00000326071.4_ENSG00000197183.8	3.0	0.0	3.0	2.0	1.0	1.0
ENST00000326092.4_ENSG00000122026.6	40.0	31.0	14.0	8.0	9.0	8.0
ENST00000326181.6_ENSG00000131653.8	12.0	4.0	11.0	9.0	1.0	3.0
ENST00000326199.8_ENSG00000124614.9	772.0	579.0	528.0	915.0	195.0	660.0
ENST00000326232.9_ENSG00000157800.13	2.0	4.0	6.0	0.0	0.0	0.0
ENST00000326266.8_ENSG00000131652.9	32.0	31.0	22.0	18.0	6.0	8.0
ENST00000326294.3_ENSG00000213402.2	1.0	1.0	0.0	1.0	0.0	1.0
ENST00000326317.6_ENSG00000181523.8	19.0	8.0	8.0	9.0	4.0	5.0
ENST00000326391.6_ENSG00000272655.1	17.0	7.0	8.0	7.0	9.0	11.0
ENST00000326402.4-1_ENSG00000180773.10	6.0	7.0	1.0	2.0	4.0	3.0
ENST00000326427.6_ENSG00000135916.11	48.0	25.0	25.0	14.0	14.0	11.0
ENST00000326434.5_ENSG00000163703.13	5.0	8.0	2.0	1.0	0.0	2.0
ENST00000326446.5_ENSG00000177917.6	27.0	12.0	51.0	4.0	6.0	43.0
ENST00000326577.4-1_ENSG00000006327.9	101.0	65.0	82.0	9.0	15.0	28.0
ENST00000326577.4-2_ENSG00000006327.9	16.0	18.0	23.0	6.0	4.0	7.0
ENST00000326577.4_ENSG00000006327.9	4646.0	2823.0	3494.0	512.0	386.0	1168.0
ENST00000326587.7_ENSG00000179222.13	24.0	12.0	34.0	10.0	12.0	39.0
ENST00000326631.2-1_ENSG00000104886.5	5.0	4.0	5.0	1.0	1.0	3.0
ENST00000326631.2_ENSG00000104886.5	122.0	70.0	52.0	27.0	27.0	34.0
ENST00000326656.8-1_ENSG00000110536.9	0.0	2.0	2.0	1.0	0.0	1.0
ENST00000326656.8_ENSG00000110536.9	81.0	46.0	31.0	46.0	26.0	28.0
ENST00000326674.9-1_ENSG00000110536.9	220.0	186.0	122.0	118.0	61.0	88.0
ENST00000326674.9-3_ENSG00000110536.9	20.0	17.0	8.0	8.0	6.0	5.0
ENST00000326674.9_ENSG00000110536.9	31.0	28.0	21.0	11.0	11.0	9.0
ENST00000326677.5_ENSG00000177410.8	9.0	17.0	7.0	5.0	3.0	5.0
ENST00000326737.3-1_ENSG00000180423.4	4.0	4.0	8.0	4.0	1.0	3.0
ENST00000326739.4_ENSG00000178035.7	137.0	101.0	152.0	70.0	40.0	96.0
ENST00000326840.6_ENSG00000057019.11	4.0	1.0	2.0	0.0	1.0	2.0
ENST00000326925.6-2_ENSG00000178057.10	121.0	123.0	85.0	87.0	35.0	51.0
ENST00000326925.6-3_ENSG00000178057.10	261.0	202.0	138.0	134.0	47.0	90.0
ENST00000326925.6_ENSG00000178057.10	65.0	47.0	43.0	29.0	20.0	26.0
ENST00000326932.4-1_ENSG00000050165.13	18.0	10.0	22.0	4.0	3.0	12.0
ENST00000326974.4_ENSG00000124702.13	61.0	20.0	22.0	30.0	13.0	26.0
ENST00000327044.6_ENSG00000188976.6	43.0	26.0	21.0	8.0	16.0	23.0
ENST00000327141.4-1_ENSG00000104964.10	52.0	28.0	23.0	27.0	13.0	16.0
ENST00000327154.6_ENSG00000129197.10	14.0	18.0	8.0	11.0	4.0	14.0
ENST00000327158.4-1_ENSG00000177370.4	269.0	132.0	205.0	82.0	71.0	152.0
ENST00000327171.3_ENSG00000156958.10	7.0	0.0	6.0	5.0	1.0	5.0
ENST00000327237.2_ENSG00000140688.12	14.0	16.0	26.0	5.0	1.0	12.0
ENST00000327283.3_ENSG00000175354.14	28.0	21.0	34.0	2.0	6.0	11.0
ENST00000327299.7_ENSG00000162433.10	44.0	16.0	85.0	10.0	14.0	52.0
ENST00000327300.7-1_ENSG00000121774.13	9.0	11.0	17.0	5.0	10.0	11.0
ENST00000327300.7-2_ENSG00000121774.13	30.0	27.0	71.0	19.0	14.0	66.0
ENST00000327304.5_ENSG00000107371.8	62.0	29.0	77.0	23.0	26.0	58.0
ENST00000327331.2_ENSG00000134690.6	8.0	3.0	17.0	10.0	2.0	20.0
ENST00000327347.5_ENSG00000086475.10	27.0	6.0	19.0	6.0	9.0	21.0
ENST00000327374.4_ENSG00000183597.11	6.0	10.0	6.0	2.0	0.0	4.0
ENST00000327428.5_ENSG00000163170.7	353.0	356.0	246.0	101.0	54.0	103.0
ENST00000327435.6-2_ENSG00000182551.9	150.0	56.0	79.0	56.0	43.0	66.0
ENST00000327471.3-2_ENSG00000184887.9	48.0	35.0	42.0	18.0	6.0	27.0
ENST00000327473.4_ENSG00000185361.4	3.0	0.0	1.0	1.0	1.0	1.0
ENST00000327490.6_ENSG00000185262.7	21.0	20.0	20.0	8.0	0.0	4.0
ENST00000327492.3_ENSG00000183864.4	10.0	3.0	2.0	3.0	1.0	0.0
ENST00000327550.3_ENSG00000172819.12	9.0	6.0	10.0	11.0	1.0	12.0
ENST00000327555.5_ENSG00000100294.8	19.0	11.0	3.0	11.0	3.0	8.0
ENST00000327570.9-2_ENSG00000182552.10	8.0	9.0	7.0	4.0	5.0	6.0
ENST00000327669.4-2_ENSG00000184731.5	19.0	15.0	13.0	0.0	1.0	3.0
ENST00000327761.3-1_ENSG00000068028.13	77.0	52.0	49.0	11.0	19.0	24.0
ENST00000327772.2-1_ENSG00000184752.8	21.0	25.0	14.0	8.0	6.0	7.0
ENST00000327772.2_ENSG00000184752.8	2525.0	2919.0	1196.0	1881.0	669.0	978.0
ENST00000327773.6_ENSG00000183087.10	30.0	15.0	10.0	7.0	18.0	16.0
ENST00000327827.7_ENSG00000182831.7	1.0	0.0	3.0	2.0	0.0	0.0
ENST00000327877.5-1_ENSG00000185753.8	16.0	15.0	22.0	2.0	5.0	9.0
ENST00000327892.8-1_ENSG00000196230.8	254.0	87.0	183.0	123.0	109.0	273.0
ENST00000327892.8-2_ENSG00000196230.8	29.0	19.0	19.0	17.0	2.0	23.0
ENST00000327892.8-3_ENSG00000196230.8	101.0	62.0	124.0	64.0	32.0	163.0
ENST00000327892.8_ENSG00000196230.8	157.0	67.0	76.0	64.0	44.0	90.0
ENST00000328024.6-2_ENSG00000185236.7	176.0	49.0	10.0	53.0	48.0	4.0
ENST00000328070.6_ENSG00000197951.4	9.0	1.0	2.0	0.0	4.0	4.0
ENST00000328089.6_ENSG00000171621.9	16.0	7.0	4.0	2.0	0.0	2.0
ENST00000328159.4_ENSG00000143549.15	18.0	10.0	26.0	5.0	6.0	27.0
ENST00000328178.8_ENSG00000105750.10	2.0	0.0	1.0	0.0	0.0	1.0
ENST00000328195.3-1_ENSG00000147471.7	58.0	28.0	33.0	17.0	34.0	28.0
ENST00000328257.8_ENSG00000214517.4	41.0	13.0	56.0	15.0	12.0	49.0
ENST00000328268.4_ENSG00000184164.10	183.0	93.0	75.0	73.0	51.0	85.0
ENST00000328354.6_ENSG00000183765.16	8.0	1.0	19.0	6.0	6.0	7.0
ENST00000328379.5_ENSG00000184924.5	312.0	397.0	184.0	275.0	35.0	122.0
ENST00000328381.5_ENSG00000181481.9	12.0	8.0	7.0	6.0	3.0	4.0
ENST00000328392.6-1_ENSG00000113558.14	29.0	18.0	22.0	9.0	13.0	39.0
ENST00000328392.6_ENSG00000113558.14	6.0	8.0	15.0	5.0	6.0	16.0
ENST00000328432.3_ENSG00000184203.3	30.0	21.0	33.0	2.0	10.0	17.0
ENST00000328434.7_ENSG00000183978.7	867.0	1006.0	427.0	808.0	239.0	445.0
ENST00000328514.7-1_ENSG00000181938.9	4.0	1.0	4.0	0.0	0.0	5.0
ENST00000328540.3_ENSG00000182685.3	0.0	2.0	0.0	1.0	2.0	2.0
ENST00000328554.4_ENSG00000215012.4	7.0	2.0	1.0	1.0	1.0	2.0
ENST00000328631.5-1_ENSG00000068745.10	4.0	2.0	6.0	2.0	1.0	6.0
ENST00000328631.5_ENSG00000068745.10	23.0	12.0	54.0	15.0	3.0	36.0
ENST00000328649.6-1_ENSG00000185043.6	22.0	5.0	8.0	4.0	2.0	3.0
ENST00000328649.6_ENSG00000185043.6	588.0	639.0	534.0	315.0	123.0	274.0
ENST00000328663.4-1_ENSG00000085231.9	17.0	13.0	11.0	6.0	11.0	11.0
ENST00000328663.4_ENSG00000085231.9	11.0	5.0	10.0	3.0	6.0	4.0
ENST00000328666.6_ENSG00000187531.9	17.0	12.0	6.0	9.0	2.0	4.0
ENST00000328697.6_ENSG00000109881.12	6.0	6.0	21.0	3.0	3.0	16.0
ENST00000328703.7-1_ENSG00000143575.10	12.0	5.0	4.0	0.0	1.0	6.0
ENST00000328703.7_ENSG00000143575.10	309.0	150.0	134.0	67.0	54.0	66.0
ENST00000328709.3-2_ENSG00000183513.4	40.0	42.0	32.0	13.0	8.0	14.0
ENST00000328709.3_ENSG00000183513.4	17.0	13.0	14.0	10.0	0.0	15.0
ENST00000328834.5_ENSG00000182973.14	7.0	10.0	24.0	3.0	4.0	19.0
ENST00000328848.4_ENSG00000182117.4	1599.0	1739.0	943.0	984.0	157.0	582.0
ENST00000328879.4_ENSG00000099910.12	8.0	2.0	4.0	0.0	2.0	1.0
ENST00000328914.4_ENSG00000164916.9	2.0	0.0	3.0	2.0	1.0	0.0
ENST00000328923.3-1_ENSG00000182199.6	181.0	94.0	96.0	32.0	32.0	49.0
ENST00000328923.3_ENSG00000182199.6	23.0	6.0	17.0	6.0	5.0	4.0
ENST00000328945.5-1_ENSG00000184860.5	2.0	3.0	10.0	2.0	1.0	2.0
ENST00000328965.4_ENSG00000184232.4	5.0	3.0	2.0	2.0	2.0	1.0
ENST00000329138.4_ENSG00000185359.8	101.0	34.0	26.0	17.0	17.0	16.0
ENST00000329146.4-1_ENSG00000182809.6	14.0	9.0	5.0	10.0	5.0	5.0
ENST00000329146.4_ENSG00000182809.6	417.0	275.0	127.0	379.0	198.0	106.0
ENST00000329151.5_ENSG00000121900.14	3.0	2.0	1.0	5.0	1.0	1.0
ENST00000329197.5_ENSG00000181396.8	15.0	5.0	7.0	5.0	3.0	3.0
ENST00000329214.8-1_ENSG00000185298.8	22.0	16.0	22.0	4.0	8.0	19.0
ENST00000329214.8-2_ENSG00000185298.8	17.0	5.0	12.0	5.0	5.0	9.0
ENST00000329235.2_ENSG00000182287.9	3.0	0.0	30.0	1.0	1.0	13.0
ENST00000329245.4_ENSG00000184428.8	33.0	28.0	27.0	14.0	18.0	19.0
ENST00000329251.4-1_ENSG00000255508.3	26.0	24.0	28.0	18.0	10.0	17.0
ENST00000329251.4_ENSG00000255508.3	1015.0	651.0	731.0	609.0	415.0	615.0
ENST00000329271.3_ENSG00000164284.10	21.0	14.0	15.0	2.0	0.0	5.0
ENST00000329276.5-1_ENSG00000101361.10	25.0	18.0	9.0	3.0	9.0	6.0
ENST00000329276.5_ENSG00000101361.10	42.0	33.0	50.0	5.0	10.0	20.0
ENST00000329281.2-1_ENSG00000117475.9	1.0	1.0	6.0	1.0	1.0	1.0
ENST00000329291.5-1_ENSG00000185220.7	0.0	1.0	3.0	1.0	1.0	3.0
ENST00000329305.2_ENSG00000198467.9	14.0	38.0	21.0	10.0	5.0	11.0
ENST00000329319.3_ENSG00000182362.9	2.0	3.0	1.0	1.0	0.0	2.0
ENST00000329331.3_ENSG00000183576.8	5.0	2.0	5.0	1.0	2.0	0.0
ENST00000329333.5_ENSG00000172765.12	5.0	5.0	9.0	1.0	0.0	1.0
ENST00000329399.6-2_ENSG00000107438.4	31.0	13.0	17.0	17.0	20.0	16.0
ENST00000329399.6_ENSG00000107438.4	358.0	152.0	217.0	213.0	128.0	177.0
ENST00000329402.3_ENSG00000184502.3	2.0	0.0	0.0	0.0	0.0	1.0
ENST00000329420.8_ENSG00000167645.12	24.0	17.0	6.0	17.0	11.0	14.0
ENST00000329517.6_ENSG00000185838.9	8.0	7.0	4.0	4.0	2.0	6.0
ENST00000329548.4_ENSG00000182544.8	46.0	20.0	25.0	21.0	15.0	22.0
ENST00000329563.4_ENSG00000100300.13	28.0	28.0	9.0	7.0	8.0	8.0
ENST00000329565.5-1_ENSG00000184602.5	6.0	3.0	1.0	2.0	1.0	3.0
ENST00000329582.4-2_ENSG00000174564.8	58.0	27.0	55.0	16.0	13.0	23.0
ENST00000329627.7_ENSG00000215193.8	7.0	2.0	3.0	0.0	0.0	1.0
ENST00000329687.4_ENSG00000109736.10	16.0	15.0	4.0	5.0	1.0	4.0
ENST00000329819.4_ENSG00000174547.9	9.0	5.0	3.0	1.0	0.0	1.0
ENST00000329841.5_ENSG00000184254.12	78.0	47.0	217.0	16.0	8.0	73.0
ENST00000329858.4_ENSG00000184574.5	17.0	8.0	8.0	5.0	4.0	9.0
ENST00000329908.8_ENSG00000182149.16	2.0	2.0	7.0	0.0	4.0	4.0
ENST00000329959.4-1_ENSG00000174374.9	12.0	16.0	26.0	11.0	3.0	16.0
ENST00000329967.6-1_ENSG00000184990.8	227.0	194.0	147.0	196.0	56.0	142.0
ENST00000329970.7-2_ENSG00000155115.6	141.0	128.0	127.0	80.0	51.0	104.0
ENST00000329970.7_ENSG00000155115.6	120.0	114.0	100.0	70.0	54.0	69.0
ENST00000330029.6-1_ENSG00000184076.10	1599.0	1461.0	818.0	841.0	262.0	556.0
ENST00000330029.6-2_ENSG00000184076.10	32.0	22.0	8.0	11.0	5.0	7.0
ENST00000330029.6_ENSG00000184076.10	1598.0	1382.0	583.0	791.0	242.0	512.0
ENST00000330062.3_ENSG00000182054.5	47.0	20.0	9.0	13.0	18.0	18.0
ENST00000330072.5_ENSG00000053371.8	11.0	15.0	8.0	4.0	3.0	5.0
ENST00000330079.7-1_ENSG00000182500.7	17.0	13.0	3.0	3.0	4.0	1.0
ENST00000330133.4_ENSG00000183617.4	123.0	117.0	84.0	77.0	25.0	41.0
ENST00000330137.7-3_ENSG00000182628.8	10.0	12.0	10.0	14.0	20.0	16.0
ENST00000330149.5_ENSG00000182400.10	3.0	4.0	4.0	1.0	2.0	0.0
ENST00000330165.8-1_ENSG00000131795.8	13.0	14.0	9.0	0.0	2.0	8.0
ENST00000330165.8_ENSG00000131795.8	404.0	508.0	436.0	158.0	89.0	226.0
ENST00000330181.5-1_ENSG00000213648.6	358.0	237.0	234.0	208.0	92.0	160.0
ENST00000330181.5_ENSG00000213648.6	21.0	13.0	9.0	11.0	5.0	7.0
ENST00000330188.9_ENSG00000143549.15	6.0	6.0	8.0	3.0	1.0	8.0
ENST00000330205.6_ENSG00000160284.10	39.0	10.0	3.0	22.0	17.0	8.0
ENST00000330244.6-1_ENSG00000182774.6	360.0	274.0	238.0	202.0	99.0	175.0
ENST00000330244.6_ENSG00000182774.6	164.0	135.0	78.0	67.0	51.0	57.0
ENST00000330263.4-2_ENSG00000053372.4	73.0	55.0	63.0	31.0	25.0	49.0
ENST00000330263.4-3_ENSG00000053372.4	17.0	10.0	9.0	7.0	6.0	5.0
ENST00000330263.4_ENSG00000053372.4	8.0	12.0	13.0	3.0	3.0	6.0
ENST00000330317.2_ENSG00000160193.7	34.0	10.0	15.0	9.0	2.0	9.0
ENST00000330333.6_ENSG00000182240.11	4.0	4.0	9.0	5.0	1.0	6.0
ENST00000330334.3_ENSG00000184508.6	3.0	4.0	9.0	1.0	2.0	0.0
ENST00000330339.7_ENSG00000184779.8	256.0	203.0	156.0	121.0	62.0	121.0
ENST00000330374.6_ENSG00000160131.9	23.0	32.0	20.0	20.0	4.0	12.0
ENST00000330398.4_ENSG00000185883.6	152.0	82.0	14.0	26.0	35.0	11.0
ENST00000330439.6_ENSG00000169715.10	11.0	9.0	7.0	2.0	1.0	6.0
ENST00000330459.3-1_ENSG00000182481.4	35.0	10.0	31.0	15.0	22.0	46.0
ENST00000330459.3_ENSG00000182481.4	221.0	61.0	192.0	97.0	144.0	291.0
ENST00000330503.7_ENSG00000183258.7	22.0	14.0	27.0	7.0	10.0	9.0
ENST00000330560.3_ENSG00000184661.9	9.0	3.0	7.0	3.0	2.0	14.0
ENST00000330579.1_ENSG00000184967.2	32.0	23.0	17.0	11.0	12.0	9.0
ENST00000330622.5_ENSG00000135108.10	3.0	2.0	13.0	3.0	2.0	8.0
ENST00000330636.4-3_ENSG00000214113.6	77.0	58.0	62.0	66.0	26.0	73.0
ENST00000330676.6_ENSG00000185561.8	5.0	1.0	1.0	0.0	0.0	0.0
ENST00000330701.4_ENSG00000181638.13	3.0	1.0	1.0	0.0	1.0	1.0
ENST00000330720.2_ENSG00000105438.4	42.0	27.0	38.0	15.0	27.0	24.0
ENST00000330722.6-1_ENSG00000205420.6	61.0	35.0	217.0	40.0	14.0	98.0
ENST00000330722.6-2_ENSG00000205420.6	16.0	6.0	31.0	8.0	9.0	10.0
ENST00000330722.6_ENSG00000205420.6	204.0	87.0	293.0	70.0	95.0	156.0
ENST00000330794.4-1_ENSG00000184584.8	24.0	10.0	25.0	6.0	3.0	5.0
ENST00000330817.6_ENSG00000182858.9	24.0	8.0	11.0	3.0	6.0	9.0
ENST00000330828.2_ENSG00000182993.3	2.0	3.0	4.0	1.0	0.0	2.0
ENST00000330836.5_ENSG00000089737.11	122.0	98.0	135.0	81.0	30.0	138.0
ENST00000330852.5_ENSG00000157869.10	19.0	10.0	14.0	2.0	7.0	14.0
ENST00000330899.4-1_ENSG00000086061.11	42.0	20.0	37.0	21.0	77.0	88.0
ENST00000330914.3_ENSG00000196230.8	28.0	25.0	29.0	19.0	11.0	26.0
ENST00000330938.3-1_ENSG00000183255.7	13.0	9.0	18.0	4.0	3.0	11.0
ENST00000330938.3_ENSG00000183255.7	60.0	14.0	100.0	5.0	14.0	38.0
ENST00000330964.5-1_ENSG00000185088.8	107.0	97.0	71.0	53.0	50.0	62.0
ENST00000330964.5-2_ENSG00000185088.8	185.0	196.0	140.0	131.0	78.0	101.0
ENST00000330978.3-2_ENSG00000183336.7	153.0	111.0	69.0	24.0	12.0	27.0
ENST00000330978.3_ENSG00000183336.7	34.0	37.0	17.0	8.0	3.0	11.0
ENST00000331079.6_ENSG00000185238.8	1.0	3.0	10.0	0.0	0.0	6.0
ENST00000331134.6_ENSG00000182446.9	8.0	6.0	5.0	3.0	0.0	2.0
ENST00000331200.3-1_ENSG00000128951.9	96.0	34.0	25.0	20.0	39.0	17.0
ENST00000331200.3-2_ENSG00000128951.9	3.0	1.0	2.0	0.0	0.0	2.0
ENST00000331200.3-3_ENSG00000128951.9	13.0	4.0	3.0	2.0	2.0	5.0
ENST00000331200.3_ENSG00000128951.9	27.0	16.0	5.0	7.0	13.0	8.0
ENST00000331204.4-1_ENSG00000183684.6	18.0	12.0	11.0	7.0	3.0	14.0
ENST00000331222.4-1_ENSG00000182372.6	22.0	11.0	25.0	4.0	9.0	10.0
ENST00000331244.5_ENSG00000108010.7	135.0	76.0	154.0	34.0	53.0	86.0
ENST00000331268.5-1_ENSG00000185787.10	16.0	5.0	21.0	3.0	4.0	12.0
ENST00000331272.7_ENSG00000107829.9	13.0	11.0	7.0	2.0	4.0	1.0
ENST00000331314.6_ENSG00000118197.9	9.0	14.0	21.0	0.0	0.0	5.0
ENST00000331334.4-1_ENSG00000182512.4	11.0	8.0	12.0	6.0	2.0	5.0
ENST00000331334.4-2_ENSG00000182512.4	9.0	6.0	2.0	6.0	5.0	1.0
ENST00000331393.4_ENSG00000115109.9	0.0	2.0	6.0	0.0	1.0	3.0
ENST00000331426.5_ENSG00000184898.6	2.0	2.0	1.0	0.0	1.0	1.0
ENST00000331434.6-1_ENSG00000182307.8	63.0	53.0	92.0	16.0	5.0	32.0
ENST00000331444.6_ENSG00000183628.8	15.0	11.0	12.0	11.0	6.0	6.0
ENST00000331456.2_ENSG00000183763.4	22.0	7.0	17.0	6.0	4.0	10.0
ENST00000331457.4-1_ENSG00000185721.7	53.0	24.0	43.0	20.0	28.0	48.0
ENST00000331457.4-3_ENSG00000185721.7	88.0	49.0	67.0	42.0	48.0	75.0
ENST00000331479.3_ENSG00000183172.8	179.0	190.0	91.0	122.0	36.0	80.0
ENST00000331483.4-1_ENSG00000185624.10	12.0	5.0	12.0	2.0	6.0	8.0
ENST00000331483.4_ENSG00000185624.10	139.0	47.0	94.0	43.0	55.0	68.0
ENST00000331497.3_ENSG00000182768.7	328.0	259.0	360.0	61.0	88.0	144.0
ENST00000331523.2-1_ENSG00000156508.13	139.0	136.0	291.0	82.0	56.0	189.0
ENST00000331523.2-2_ENSG00000156508.13	11.0	8.0	13.0	1.0	3.0	10.0
ENST00000331523.2_ENSG00000156508.13	114.0	132.0	222.0	83.0	47.0	188.0
ENST00000331552.7-2_ENSG00000184162.10	0.0	1.0	1.0	0.0	1.0	1.0
ENST00000331552.7_ENSG00000184162.10	26.0	21.0	36.0	10.0	4.0	31.0
ENST00000331563.2_ENSG00000184363.5	51.0	35.0	18.0	9.0	14.0	11.0
ENST00000331573.3_ENSG00000183527.7	98.0	64.0	125.0	37.0	42.0	79.0
ENST00000331597.4_ENSG00000149380.7	3.0	1.0	1.0	0.0	0.0	2.0
ENST00000331666.6_ENSG00000184110.10	32.0	21.0	55.0	9.0	10.0	28.0
ENST00000331738.7_ENSG00000111011.13	10.0	8.0	17.0	5.0	10.0	19.0
ENST00000331768.5_ENSG00000183576.8	4.0	1.0	27.0	1.0	3.0	11.0
ENST00000331769.2_ENSG00000108342.8	16.0	11.0	11.0	0.0	1.0	1.0
ENST00000331789.5-1_ENSG00000075624.9	11806.0	4352.0	2087.0	2524.0	3378.0	1894.0
ENST00000331789.5_ENSG00000075624.9	1716.0	555.0	464.0	321.0	397.0	370.0
ENST00000331808.4_ENSG00000182108.5	42.0	22.0	10.0	14.0	13.0	5.0
ENST00000331821.3-1_ENSG00000099901.12	334.0	159.0	222.0	118.0	77.0	195.0
ENST00000331821.3_ENSG00000099901.12	86.0	46.0	47.0	22.0	12.0	36.0
ENST00000331825.6-1_ENSG00000087086.9	36.0	15.0	20.0	30.0	12.0	27.0
ENST00000331825.6-2_ENSG00000087086.9	71.0	59.0	26.0	58.0	19.0	27.0
ENST00000331825.6_ENSG00000087086.9	2350.0	1730.0	1326.0	3202.0	1199.0	1734.0
ENST00000331835.5-1_ENSG00000183291.11	11.0	7.0	28.0	5.0	7.0	16.0
ENST00000331835.5-3_ENSG00000183291.11	48.0	35.0	113.0	11.0	19.0	56.0
ENST00000331872.6-1_ENSG00000135821.12	98.0	42.0	154.0	388.0	57.0	209.0
ENST00000331872.6-2_ENSG00000135821.12	31.0	14.0	171.0	69.0	13.0	201.0
ENST00000331872.6_ENSG00000135821.12	12.0	4.0	3.0	23.0	3.0	11.0
ENST00000331890.5_ENSG00000182325.6	17.0	7.0	13.0	2.0	2.0	7.0
ENST00000331925.2_ENSG00000184009.5	1063.0	454.0	257.0	643.0	671.0	396.0
ENST00000331944.6_ENSG00000222041.6	49.0	49.0	49.0	16.0	6.0	48.0
ENST00000332035.6_ENSG00000182944.13	4.0	2.0	6.0	1.0	5.0	9.0
ENST00000332050.6-1_ENSG00000182944.13	6.0	9.0	15.0	2.0	3.0	8.0
ENST00000332065.5_ENSG00000182473.16	54.0	21.0	44.0	13.0	12.0	23.0
ENST00000332118.6_ENSG00000182934.7	20.0	25.0	86.0	5.0	7.0	43.0
ENST00000332211.6-1_ENSG00000165637.9	136.0	100.0	206.0	52.0	43.0	159.0
ENST00000332211.6-2_ENSG00000165637.9	80.0	72.0	97.0	23.0	26.0	65.0
ENST00000332211.6-3_ENSG00000165637.9	154.0	88.0	217.0	64.0	61.0	158.0
ENST00000332211.6_ENSG00000165637.9	92.0	44.0	129.0	26.0	23.0	82.0
ENST00000332298.5_ENSG00000171700.9	29.0	11.0	12.0	7.0	10.0	10.0
ENST00000332345.6_ENSG00000169756.12	2.0	1.0	1.0	2.0	1.0	2.0
ENST00000332427.2_ENSG00000183150.3	1.0	0.0	2.0	0.0	0.0	0.0
ENST00000332435.5-2_ENSG00000066379.10	34.0	36.0	37.0	13.0	6.0	23.0
ENST00000332439.4_ENSG00000182224.7	1.0	0.0	2.0	0.0	1.0	2.0
ENST00000332496.6_ENSG00000185033.10	58.0	37.0	61.0	5.0	6.0	35.0
ENST00000332556.4-1_ENSG00000185896.9	28.0	16.0	10.0	7.0	3.0	10.0
ENST00000332598.6-1_ENSG00000184840.7	76.0	40.0	118.0	16.0	24.0	70.0
ENST00000332598.6-2_ENSG00000184840.7	204.0	113.0	134.0	45.0	49.0	102.0
ENST00000332598.6-3_ENSG00000184840.7	10.0	3.0	11.0	3.0	1.0	8.0
ENST00000332598.6_ENSG00000184840.7	2108.0	1164.0	2161.0	628.0	575.0	1389.0
ENST00000332624.3_ENSG00000115993.7	5.0	2.0	14.0	0.0	0.0	5.0
ENST00000332680.4_ENSG00000182718.12	137.0	72.0	129.0	32.0	24.0	71.0
ENST00000332707.5_ENSG00000184575.7	7.0	6.0	34.0	2.0	2.0	10.0
ENST00000332780.2_ENSG00000185909.10	4.0	2.0	4.0	8.0	5.0	2.0
ENST00000332797.6_ENSG00000024862.12	13.0	15.0	35.0	7.0	6.0	21.0
ENST00000332810.3_ENSG00000181026.13	39.0	28.0	88.0	7.0	5.0	44.0
ENST00000332859.6-1_ENSG00000184900.11	58.0	43.0	30.0	45.0	24.0	23.0
ENST00000332859.6-2_ENSG00000184900.11	103.0	53.0	59.0	52.0	28.0	47.0
ENST00000332896.3_ENSG00000169372.8	14.0	11.0	49.0	4.0	6.0	12.0
ENST00000333003.5_ENSG00000120798.12	4.0	2.0	10.0	2.0	1.0	3.0
ENST00000333047.5_ENSG00000164109.9	7.0	1.0	2.0	2.0	2.0	2.0
ENST00000333050.6_ENSG00000184857.7	29.0	20.0	20.0	10.0	6.0	13.0
ENST00000333090.4_ENSG00000182704.6	25.0	19.0	19.0	6.0	5.0	12.0
ENST00000333119.3_ENSG00000126756.7	150.0	121.0	65.0	103.0	49.0	67.0
ENST00000333130.3-2_ENSG00000185608.4	310.0	363.0	201.0	243.0	58.0	158.0
ENST00000333130.3-3_ENSG00000185608.4	11.0	8.0	2.0	4.0	3.0	3.0
ENST00000333130.3_ENSG00000185608.4	21.0	21.0	11.0	15.0	2.0	7.0
ENST00000333137.7_ENSG00000183963.14	50.0	19.0	18.0	12.0	3.0	11.0
ENST00000333167.8_ENSG00000060971.13	67.0	37.0	35.0	18.0	17.0	27.0
ENST00000333188.5_ENSG00000184432.5	9.0	11.0	39.0	0.0	5.0	25.0
ENST00000333202.3_ENSG00000184277.8	13.0	6.0	24.0	1.0	2.0	6.0
ENST00000333213.6_ENSG00000182173.8	26.0	13.0	13.0	9.0	8.0	9.0
ENST00000333256.6-2_ENSG00000184281.10	144.0	79.0	37.0	22.0	23.0	19.0
ENST00000333256.6_ENSG00000184281.10	93.0	43.0	20.0	16.0	11.0	15.0
ENST00000333323.4-1_ENSG00000185614.4	60.0	52.0	49.0	29.0	14.0	29.0
ENST00000333371.3_ENSG00000184056.10	13.0	7.0	25.0	1.0	1.0	6.0
ENST00000333395.6_ENSG00000182944.13	1.0	0.0	1.0	1.0	0.0	1.0
ENST00000333407.6_ENSG00000133477.12	14.0	8.0	11.0	2.0	3.0	2.0
ENST00000333430.4_ENSG00000180739.12	2.0	2.0	1.0	7.0	1.0	5.0
ENST00000333449.4-1_ENSG00000185475.4	161.0	127.0	140.0	120.0	29.0	99.0
ENST00000333449.4_ENSG00000185475.4	7.0	8.0	4.0	6.0	2.0	4.0
ENST00000333467.3_ENSG00000179750.11	52.0	23.0	43.0	8.0	10.0	14.0
ENST00000333483.10-1_ENSG00000087995.11	13.0	11.0	12.0	1.0	2.0	3.0
ENST00000333503.7_ENSG00000184207.8	38.0	18.0	10.0	20.0	19.0	7.0
ENST00000333598.3_ENSG00000183019.3	2.0	2.0	0.0	0.0	0.0	0.0
ENST00000333610.3-2_ENSG00000183891.5	3.0	5.0	6.0	1.0	0.0	6.0
ENST00000333628.3_ENSG00000137267.5	68.0	40.0	30.0	9.0	12.0	25.0
ENST00000333643.3_ENSG00000184515.6	4.0	4.0	4.0	0.0	0.0	0.0
ENST00000333651.6_ENSG00000064961.14	87.0	45.0	25.0	26.0	31.0	28.0
ENST00000333676.3-2_ENSG00000183048.7	281.0	174.0	91.0	98.0	76.0	80.0
ENST00000333781.5-1_ENSG00000182093.10	36.0	18.0	22.0	11.0	15.0	17.0
ENST00000333916.5_ENSG00000120159.7	6.0	3.0	24.0	2.0	2.0	9.0
ENST00000333924.4-1_ENSG00000186666.4	16.0	6.0	18.0	4.0	2.0	11.0
ENST00000333926.5_ENSG00000122873.7	133.0	100.0	90.0	83.0	47.0	82.0
ENST00000333987.7_ENSG00000198453.8	3.0	1.0	1.0	1.0	1.0	2.0
ENST00000334047.7-1_ENSG00000117525.9	58.0	29.0	327.0	14.0	28.0	375.0
ENST00000334047.7_ENSG00000117525.9	75.0	32.0	321.0	15.0	34.0	413.0
ENST00000334082.6-1_ENSG00000152413.10	6.0	4.0	7.0	4.0	4.0	7.0
ENST00000334100.6_ENSG00000163512.9	23.0	15.0	9.0	5.0	8.0	13.0
ENST00000334133.4-1_ENSG00000131378.9	17.0	11.0	18.0	2.0	6.0	10.0
ENST00000334141.3_ENSG00000176371.9	4.0	3.0	1.0	3.0	1.0	0.0
ENST00000334146.3_ENSG00000186594.8	2.0	1.0	4.0	1.0	0.0	3.0
ENST00000334163.3-1_ENSG00000186141.4	17.0	12.0	31.0	4.0	7.0	11.0
ENST00000334163.3-2_ENSG00000186141.4	15.0	11.0	24.0	2.0	4.0	7.0
ENST00000334274.4_ENSG00000176148.11	8.0	5.0	8.0	2.0	3.0	6.0
ENST00000334295.4-1_ENSG00000134779.10	149.0	47.0	125.0	49.0	41.0	91.0
ENST00000334295.4-2_ENSG00000134779.10	10.0	7.0	11.0	3.0	5.0	7.0
ENST00000334295.4_ENSG00000134779.10	27.0	12.0	22.0	15.0	7.0	17.0
ENST00000334307.5_ENSG00000166352.11	8.0	5.0	5.0	0.0	4.0	6.0
ENST00000334350.6-1_ENSG00000198417.5	53.0	85.0	57.0	51.0	19.0	26.0
ENST00000334351.7_ENSG00000189266.7	15.0	11.0	63.0	5.0	9.0	31.0
ENST00000334363.9_ENSG00000184470.15	6.0	0.0	1.0	2.0	0.0	0.0
ENST00000334379.5_ENSG00000066651.13	6.0	4.0	30.0	1.0	5.0	3.0
ENST00000334398.3-1_ENSG00000185973.6	9.0	9.0	19.0	6.0	4.0	13.0
ENST00000334418.1_ENSG00000186166.4	4.0	2.0	3.0	2.0	1.0	4.0
ENST00000334454.10-1_ENSG00000100804.14	24.0	24.0	18.0	13.0	4.0	7.0
ENST00000334462.5_ENSG00000168890.9	8.0	5.0	4.0	1.0	6.0	1.0
ENST00000334482.5-1_ENSG00000167815.7	6.0	3.0	6.0	2.0	1.0	5.0
ENST00000334482.5_ENSG00000167815.7	15.0	30.0	17.0	15.0	6.0	10.0
ENST00000334513.5_ENSG00000186364.7	3.0	1.0	2.0	1.0	1.0	0.0
ENST00000334527.7_ENSG00000166579.11	21.0	9.0	24.0	4.0	6.0	4.0
ENST00000334530.5_ENSG00000168476.7	5.0	7.0	5.0	8.0	3.0	1.0
ENST00000334534.5_ENSG00000149346.10	3.0	2.0	4.0	0.0	1.0	4.0
ENST00000334571.2-1_ENSG00000119723.11	43.0	30.0	68.0	11.0	6.0	12.0
ENST00000334635.5-1_ENSG00000109184.10	0.0	2.0	14.0	1.0	1.0	4.0
ENST00000334636.5_ENSG00000186104.6	2.0	4.0	2.0	2.0	0.0	3.0
ENST00000334651.5_ENSG00000169084.8	82.0	37.0	68.0	11.0	9.0	27.0
ENST00000334660.5_ENSG00000187446.7	1.0	1.0	1.0	1.0	0.0	0.0
ENST00000334668.4_ENSG00000204642.9	6.0	3.0	8.0	0.0	2.0	2.0
ENST00000334678.3-1_ENSG00000187051.4	15.0	6.0	13.0	4.0	1.0	6.0
ENST00000334678.3_ENSG00000187051.4	481.0	374.0	289.0	249.0	124.0	156.0
ENST00000334679.3_ENSG00000167065.9	11.0	6.0	14.0	4.0	3.0	10.0
ENST00000334731.2-2_ENSG00000155621.10	8.0	12.0	11.0	1.0	0.0	13.0
ENST00000334816.7_ENSG00000186132.10	5.0	8.0	8.0	5.0	4.0	7.0
ENST00000334828.5-1_ENSG00000171314.8	31.0	8.0	33.0	8.0	15.0	34.0
ENST00000334828.5-2_ENSG00000171314.8	82.0	49.0	60.0	26.0	27.0	60.0
ENST00000334828.5-3_ENSG00000171314.8	8.0	3.0	7.0	2.0	1.0	9.0
ENST00000334828.5_ENSG00000171314.8	503.0	210.0	361.0	197.0	194.0	361.0
ENST00000334841.6_ENSG00000187118.8	3.0	5.0	4.0	1.0	1.0	3.0
ENST00000334869.4_ENSG00000100600.10	49.0	18.0	44.0	14.0	12.0	31.0
ENST00000334888.5-2_ENSG00000187049.5	4.0	3.0	8.0	0.0	2.0	2.0
ENST00000334956.8_ENSG00000197702.7	46.0	22.0	25.0	7.0	18.0	16.0
ENST00000334976.6_ENSG00000161671.12	31.0	20.0	11.0	5.0	6.0	8.0
ENST00000334982.4-1_ENSG00000173418.7	8.0	15.0	13.0	3.0	3.0	9.0
ENST00000334982.4_ENSG00000173418.7	233.0	166.0	361.0	46.0	98.0	213.0
ENST00000334983.5-2_ENSG00000153551.9	6.0	3.0	7.0	2.0	3.0	1.0
ENST00000334983.5_ENSG00000153551.9	72.0	39.0	36.0	17.0	23.0	33.0
ENST00000335005.6_ENSG00000135916.11	14.0	13.0	6.0	6.0	4.0	4.0
ENST00000335007.5_ENSG00000186298.7	12.0	6.0	47.0	6.0	16.0	38.0
ENST00000335080.5_ENSG00000186280.5	0.0	0.0	3.0	0.0	0.0	3.0
ENST00000335083.5-1_ENSG00000215033.3	1.0	0.0	1.0	1.0	5.0	6.0
ENST00000335083.5_ENSG00000215033.3	60.0	30.0	50.0	18.0	40.0	65.0
ENST00000335142.5-1_ENSG00000186615.6	3.0	3.0	1.0	2.0	1.0	1.0
ENST00000335174.4_ENSG00000186352.4	5.0	3.0	4.0	2.0	1.0	0.0
ENST00000335181.5-1_ENSG00000067225.13	54.0	15.0	37.0	17.0	17.0	30.0
ENST00000335181.5_ENSG00000067225.13	823.0	333.0	216.0	274.0	300.0	165.0
ENST00000335183.6_ENSG00000100526.15	49.0	43.0	60.0	33.0	48.0	76.0
ENST00000335214.6_ENSG00000100029.13	12.0	6.0	1.0	5.0	3.0	2.0
ENST00000335255.5_ENSG00000141568.15	9.0	2.0	13.0	4.0	1.0	5.0
ENST00000335290.6_ENSG00000176473.9	9.0	6.0	4.0	1.0	0.0	1.0
ENST00000335325.4-2_ENSG00000186187.7	6.0	9.0	10.0	4.0	2.0	3.0
ENST00000335352.3_ENSG00000186577.7	8.0	6.0	3.0	2.0	3.0	2.0
ENST00000335390.5-1_ENSG00000186889.5	4.0	2.0	4.0	0.0	0.0	4.0
ENST00000335503.3_ENSG00000146731.6	10.0	10.0	15.0	1.0	2.0	14.0
ENST00000335508.6_ENSG00000115524.11	21.0	15.0	44.0	4.0	31.0	32.0
ENST00000335514.5-1_ENSG00000130770.13	15.0	16.0	11.0	2.0	0.0	5.0
ENST00000335514.5_ENSG00000130770.13	703.0	826.0	587.0	337.0	114.0	222.0
ENST00000335574.5_ENSG00000101294.12	15.0	10.0	8.0	2.0	5.0	3.0
ENST00000335606.6-2_ENSG00000242110.3	15.0	10.0	30.0	3.0	5.0	7.0
ENST00000335659.3_ENSG00000186106.7	2.0	2.0	5.0	1.0	1.0	0.0
ENST00000335661.6_ENSG00000140379.7	0.0	1.0	2.0	0.0	0.0	1.0
ENST00000335693.4_ENSG00000175600.11	4.0	4.0	2.0	2.0	3.0	2.0
ENST00000335698.4_ENSG00000165629.15	44.0	19.0	41.0	16.0	9.0	40.0
ENST00000335725.4_ENSG00000042088.9	10.0	2.0	8.0	3.0	3.0	5.0
ENST00000335754.3-2_ENSG00000113812.9	18.0	5.0	24.0	4.0	6.0	10.0
ENST00000335756.4_ENSG00000115163.10	13.0	6.0	3.0	7.0	2.0	6.0
ENST00000335765.4_ENSG00000109103.7	43.0	19.0	16.0	16.0	13.0	5.0
ENST00000335766.2_ENSG00000129355.6	16.0	16.0	16.0	5.0	1.0	6.0
ENST00000335783.3_ENSG00000031691.6	1.0	1.0	7.0	0.0	0.0	5.0
ENST00000335791.5_ENSG00000136840.14	18.0	15.0	5.0	5.0	4.0	3.0
ENST00000335815.2_ENSG00000169131.6	11.0	5.0	22.0	1.0	2.0	13.0
ENST00000335877.6-1_ENSG00000125818.13	16.0	8.0	14.0	6.0	1.0	12.0
ENST00000335877.6-2_ENSG00000125818.13	20.0	21.0	27.0	5.0	6.0	23.0
ENST00000335877.6_ENSG00000125818.13	282.0	168.0	229.0	54.0	87.0	166.0
ENST00000335890.2_ENSG00000126756.7	70.0	38.0	28.0	36.0	10.0	17.0
ENST00000335895.8-1_ENSG00000145741.11	13.0	5.0	7.0	1.0	4.0	8.0
ENST00000335895.8-2_ENSG00000145741.11	264.0	199.0	179.0	75.0	158.0	140.0
ENST00000335895.8_ENSG00000145741.11	278.0	175.0	185.0	104.0	148.0	158.0
ENST00000335934.4-1_ENSG00000115129.9	56.0	32.0	39.0	26.0	23.0	39.0
ENST00000335953.4_ENSG00000109906.9	0.0	0.0	0.0	4.0	0.0	1.0
ENST00000335965.6_ENSG00000136247.10	36.0	18.0	25.0	18.0	12.0	18.0
ENST00000335968.3_ENSG00000185418.11	4.0	4.0	0.0	1.0	2.0	3.0
ENST00000335972.6_ENSG00000130985.12	40.0	22.0	71.0	20.0	6.0	41.0
ENST00000336023.5-1_ENSG00000123416.11	691.0	149.0	306.0	275.0	297.0	607.0
ENST00000336023.5-2_ENSG00000123416.11	17.0	5.0	6.0	1.0	5.0	9.0
ENST00000336023.5_ENSG00000123416.11	120.0	38.0	68.0	45.0	37.0	125.0
ENST00000336032.3_ENSG00000146278.10	3.0	2.0	6.0	3.0	4.0	5.0
ENST00000336034.4_ENSG00000160570.9	6.0	3.0	2.0	1.0	2.0	3.0
ENST00000336066.3_ENSG00000125779.17	4.0	6.0	12.0	2.0	8.0	3.0
ENST00000336083.3-1_ENSG00000175582.15	4.0	3.0	14.0	1.0	1.0	5.0
ENST00000336083.3_ENSG00000175582.15	2.0	3.0	4.0	1.0	1.0	1.0
ENST00000336097.3-1_ENSG00000011052.17	82.0	44.0	31.0	32.0	13.0	27.0
ENST00000336097.3_ENSG00000011052.17	45.0	33.0	23.0	9.0	5.0	9.0
ENST00000336125.5-1_ENSG00000185829.11	14.0	14.0	6.0	12.0	7.0	21.0
ENST00000336133.3_ENSG00000257390.1	104.0	121.0	179.0	37.0	37.0	115.0
ENST00000336138.3_ENSG00000130193.7	42.0	11.0	3.0	9.0	5.0	12.0
ENST00000336219.3-1_ENSG00000170779.10	22.0	10.0	20.0	3.0	4.0	10.0
ENST00000336219.3_ENSG00000170779.10	90.0	22.0	43.0	21.0	17.0	40.0
ENST00000336229.4_ENSG00000033030.9	2.0	3.0	7.0	1.0	3.0	5.0
ENST00000336233.5-1_ENSG00000107798.13	2.0	2.0	8.0	0.0	0.0	3.0
ENST00000336233.5_ENSG00000107798.13	12.0	12.0	30.0	7.0	3.0	18.0
ENST00000336278.4_ENSG00000168807.12	0.0	0.0	0.0	1.0	2.0	0.0
ENST00000336283.6-1_ENSG00000213523.5	21.0	26.0	39.0	18.0	2.0	18.0
ENST00000336283.6_ENSG00000213523.5	1472.0	1958.0	1211.0	1150.0	240.0	576.0
ENST00000336294.5_ENSG00000121775.13	12.0	4.0	2.0	5.0	3.0	3.0
ENST00000336300.5_ENSG00000162910.14	7.0	7.0	2.0	5.0	2.0	0.0
ENST00000336307.1_ENSG00000186792.11	11.0	4.0	5.0	2.0	1.0	1.0
ENST00000336308.5_ENSG00000131748.11	49.0	23.0	21.0	13.0	4.0	12.0
ENST00000336418.4_ENSG00000250021.3	55.0	19.0	48.0	11.0	12.0	30.0
ENST00000336430.7_ENSG00000123130.12	44.0	18.0	35.0	23.0	21.0	46.0
ENST00000336431.5_ENSG00000131067.12	10.0	4.0	3.0	3.0	1.0	2.0
ENST00000336440.3-1_ENSG00000185650.8	43.0	19.0	58.0	4.0	1.0	15.0
ENST00000336452.7_ENSG00000132507.13	40.0	21.0	46.0	16.0	11.0	25.0
ENST00000336458.8-1_ENSG00000132507.13	25.0	2.0	8.0	5.0	5.0	6.0
ENST00000336458.8-2_ENSG00000132507.13	505.0	166.0	125.0	190.0	151.0	91.0
ENST00000336458.8-3_ENSG00000132507.13	24.0	3.0	3.0	8.0	5.0	10.0
ENST00000336458.8_ENSG00000132507.13	490.0	172.0	134.0	171.0	126.0	68.0
ENST00000336470.4_ENSG00000130119.11	6.0	7.0	15.0	0.0	3.0	4.0
ENST00000336517.4_ENSG00000188372.10	2.0	5.0	6.0	1.0	0.0	2.0
ENST00000336520.3_ENSG00000162910.14	55.0	56.0	29.0	30.0	7.0	16.0
ENST00000336564.4-1_ENSG00000124444.11	37.0	15.0	36.0	25.0	4.0	20.0
ENST00000336566.4-1_ENSG00000241878.5	10.0	2.0	11.0	2.0	2.0	3.0
ENST00000336617.3-3_ENSG00000136104.14	37.0	28.0	35.0	9.0	15.0	31.0
ENST00000336695.4_ENSG00000125995.11	98.0	108.0	68.0	88.0	10.0	32.0
ENST00000336714.3-1_ENSG00000101310.10	2.0	1.0	13.0	0.0	1.0	2.0
ENST00000336714.3-2_ENSG00000101310.10	9.0	1.0	35.0	0.0	0.0	9.0
ENST00000336714.3_ENSG00000101310.10	3.0	3.0	60.0	2.0	0.0	25.0
ENST00000336733.6_ENSG00000144741.13	32.0	9.0	23.0	7.0	4.0	10.0
ENST00000336735.4_ENSG00000071537.9	7.0	1.0	3.0	2.0	1.0	5.0
ENST00000336737.4_ENSG00000069998.8	52.0	37.0	26.0	13.0	17.0	21.0
ENST00000336755.5_ENSG00000147905.13	15.0	24.0	35.0	2.0	7.0	8.0
ENST00000336767.5_ENSG00000113460.8	78.0	57.0	169.0	23.0	64.0	137.0
ENST00000336787.1-1_ENSG00000069974.11	15.0	8.0	14.0	3.0	9.0	7.0
ENST00000336811.6-1_ENSG00000259171.1	3.0	6.0	6.0	6.0	3.0	6.0
ENST00000336812.4_ENSG00000109606.8	7.0	9.0	30.0	3.0	3.0	28.0
ENST00000336854.4-1_ENSG00000123395.10	8.0	3.0	8.0	0.0	0.0	1.0
ENST00000336854.4_ENSG00000123395.10	156.0	64.0	76.0	15.0	28.0	22.0
ENST00000336865.2_ENSG00000076248.6	8.0	0.0	10.0	5.0	2.0	13.0
ENST00000336916.4_ENSG00000115414.14	34.0	29.0	105.0	14.0	26.0	69.0
ENST00000336949.6_ENSG00000165175.11	2.0	2.0	1.0	1.0	0.0	1.0
ENST00000336984.6_ENSG00000204310.6	8.0	6.0	4.0	1.0	1.0	5.0
ENST00000337002.4_ENSG00000008952.12	89.0	141.0	118.0	24.0	59.0	77.0
ENST00000337003.4_ENSG00000173915.8	82.0	99.0	53.0	46.0	20.0	31.0
ENST00000337080.3_ENSG00000167685.10	13.0	3.0	2.0	4.0	7.0	1.0
ENST00000337109.4_ENSG00000132313.10	77.0	99.0	82.0	33.0	15.0	40.0
ENST00000337130.5_ENSG00000169764.10	3.0	2.0	9.0	1.0	4.0	11.0
ENST00000337132.5_ENSG00000157191.15	120.0	54.0	78.0	30.0	30.0	64.0
ENST00000337137.4_ENSG00000054611.9	20.0	9.0	10.0	6.0	4.0	5.0
ENST00000337179.5-1_ENSG00000173598.9	2.0	7.0	11.0	3.0	2.0	1.0
ENST00000337190.2-1_ENSG00000123933.10	33.0	16.0	13.0	22.0	19.0	6.0
ENST00000337195.5_ENSG00000175029.12	9.0	7.0	13.0	1.0	2.0	3.0
ENST00000337198.5_ENSG00000155096.9	5.0	0.0	7.0	0.0	1.0	5.0
ENST00000337227.4-1_ENSG00000089050.10	5.0	1.0	5.0	0.0	3.0	2.0
ENST00000337233.4_ENSG00000135124.10	27.0	16.0	27.0	0.0	2.0	1.0
ENST00000337248.4-1_ENSG00000001460.13	7.0	2.0	7.0	0.0	2.0	3.0
ENST00000337288.5_ENSG00000084090.9	24.0	11.0	51.0	9.0	9.0	42.0
ENST00000337351.4_ENSG00000007392.12	5.0	2.0	9.0	1.0	2.0	4.0
ENST00000337354.4_ENSG00000157020.13	9.0	13.0	8.0	6.0	3.0	5.0
ENST00000337387.4_ENSG00000146457.10	18.0	11.0	14.0	3.0	6.0	4.0
ENST00000337392.5-1_ENSG00000104853.11	4.0	5.0	2.0	2.0	3.0	2.0
ENST00000337392.5_ENSG00000104853.11	110.0	23.0	14.0	21.0	29.0	8.0
ENST00000337404.4_ENSG00000112096.12	2.0	1.0	1.0	1.0	0.0	1.0
ENST00000337432.4_ENSG00000108384.10	15.0	6.0	17.0	6.0	5.0	12.0
ENST00000337435.4_ENSG00000170113.11	3.0	3.0	3.0	0.0	2.0	2.0
ENST00000337451.3-1_ENSG00000140157.10	13.0	7.0	15.0	1.0	4.0	12.0
ENST00000337488.6_ENSG00000145216.11	4.0	2.0	4.0	1.0	1.0	5.0
ENST00000337491.2_ENSG00000077463.10	35.0	17.0	2.0	9.0	8.0	2.0
ENST00000337516.5_ENSG00000176915.10	5.0	0.0	3.0	3.0	5.0	2.0
ENST00000337523.5-1_ENSG00000204348.5	14.0	8.0	9.0	2.0	3.0	4.0
ENST00000337554.3-1_ENSG00000100300.13	27.0	33.0	15.0	19.0	9.0	7.0
ENST00000337554.3_ENSG00000100300.13	823.0	618.0	416.0	536.0	219.0	313.0
ENST00000337566.5-1_ENSG00000100413.12	9.0	6.0	6.0	6.0	4.0	4.0
ENST00000337573.5_ENSG00000147654.10	11.0	10.0	24.0	3.0	4.0	10.0
ENST00000337581.3_ENSG00000123415.10	6.0	3.0	2.0	3.0	3.0	8.0
ENST00000337619.5_ENSG00000106367.9	248.0	135.0	11.0	112.0	64.0	11.0
ENST00000337664.4_ENSG00000109576.9	1.0	0.0	4.0	2.0	1.0	2.0
ENST00000337673.6_ENSG00000160908.14	12.0	5.0	10.0	1.0	4.0	7.0
ENST00000337679.8_ENSG00000167645.12	4.0	3.0	1.0	0.0	4.0	0.0
ENST00000337682.4-1_ENSG00000139146.9	5.0	11.0	17.0	3.0	3.0	6.0
ENST00000337743.4_ENSG00000089123.11	5.0	4.0	43.0	2.0	6.0	14.0
ENST00000337768.5-3_ENSG00000119760.11	20.0	14.0	24.0	10.0	6.0	14.0
ENST00000337815.4-1_ENSG00000179195.11	6.0	4.0	7.0	2.0	0.0	2.0
ENST00000337841.4_ENSG00000090054.9	9.0	11.0	17.0	1.0	0.0	4.0
ENST00000337859.6_ENSG00000065548.13	40.0	43.0	64.0	9.0	24.0	28.0
ENST00000337872.4_ENSG00000168826.11	0.0	2.0	7.0	0.0	2.0	1.0
ENST00000337963.4_ENSG00000132950.14	1.0	0.0	4.0	0.0	1.0	4.0
ENST00000337970.3_ENSG00000169813.12	6.0	7.0	8.0	3.0	3.0	7.0
ENST00000338010.5_ENSG00000161642.13	9.0	8.0	7.0	9.0	9.0	12.0
ENST00000338034.4_ENSG00000006744.14	15.0	8.0	28.0	4.0	3.0	15.0
ENST00000338134.3_ENSG00000118162.9	31.0	9.0	5.0	10.0	4.0	6.0
ENST00000338145.3-1_ENSG00000109332.15	1.0	3.0	7.0	3.0	2.0	9.0
ENST00000338146.5_ENSG00000176422.10	33.0	11.0	8.0	5.0	2.0	7.0
ENST00000338165.4_ENSG00000154920.10	9.0	3.0	3.0	0.0	0.0	4.0
ENST00000338167.5-1_ENSG00000084234.12	38.0	36.0	62.0	11.0	11.0	29.0
ENST00000338176.4_ENSG00000157869.10	6.0	1.0	3.0	0.0	0.0	1.0
ENST00000338193.6_ENSG00000198056.9	10.0	4.0	15.0	3.0	7.0	19.0
ENST00000338272.8-1_ENSG00000215717.5	9.0	17.0	9.0	5.0	5.0	5.0
ENST00000338327.4_ENSG00000214265.7	4.0	8.0	2.0	1.0	0.0	3.0
ENST00000338338.5-1_ENSG00000175756.9	555.0	430.0	354.0	509.0	165.0	318.0
ENST00000338338.5-2_ENSG00000175756.9	15.0	11.0	9.0	12.0	3.0	7.0
ENST00000338338.5-3_ENSG00000175756.9	22.0	21.0	13.0	14.0	4.0	12.0
ENST00000338338.5_ENSG00000175756.9	417.0	320.0	288.0	373.0	94.0	238.0
ENST00000338356.3_ENSG00000135678.7	4.0	3.0	7.0	3.0	4.0	5.0
ENST00000338366.5-1_ENSG00000197780.5	4.0	2.0	6.0	0.0	1.0	0.0
ENST00000338369.2-1_ENSG00000172500.8	34.0	17.0	18.0	14.0	4.0	17.0
ENST00000338369.2_ENSG00000172500.8	21.0	12.0	14.0	5.0	4.0	8.0
ENST00000338370.3-1_ENSG00000175756.9	3.0	1.0	0.0	1.0	0.0	2.0
ENST00000338370.3_ENSG00000175756.9	45.0	32.0	17.0	25.0	11.0	14.0
ENST00000338376.3_ENSG00000137824.11	28.0	20.0	30.0	7.0	2.0	13.0
ENST00000338380.2-1_ENSG00000124107.5	102.0	156.0	79.0	47.0	14.0	7.0
ENST00000338401.4_ENSG00000130731.11	53.0	34.0	19.0	20.0	11.0	13.0
ENST00000338483.2-2_ENSG00000185022.7	117.0	46.0	38.0	5.0	13.0	11.0
ENST00000338513.1-2_ENSG00000189280.3	151.0	49.0	64.0	37.0	31.0	38.0
ENST00000338523.4_ENSG00000086300.11	5.0	3.0	6.0	4.0	2.0	3.0
ENST00000338546.5-1_ENSG00000107521.14	6.0	2.0	11.0	1.0	1.0	4.0
ENST00000338592.5-1_ENSG00000241258.2	12.0	9.0	13.0	6.0	1.0	6.0
ENST00000338625.4-1_ENSG00000102743.10	9.0	6.0	11.0	4.0	5.0	9.0
ENST00000338635.6_ENSG00000152422.11	4.0	3.0	11.0	1.0	5.0	3.0
ENST00000338639.5-1_ENSG00000116288.8	6.0	4.0	8.0	2.0	0.0	8.0
ENST00000338639.5_ENSG00000116288.8	263.0	256.0	235.0	157.0	84.0	150.0
ENST00000338641.4_ENSG00000186575.13	5.0	2.0	2.0	3.0	0.0	2.0
ENST00000338662.5_ENSG00000135390.13	10.0	4.0	6.0	11.0	3.0	5.0
ENST00000338663.7-1_ENSG00000168003.12	41.0	27.0	41.0	8.0	8.0	23.0
ENST00000338663.7_ENSG00000168003.12	1327.0	909.0	1036.0	365.0	324.0	431.0
ENST00000338702.3_ENSG00000189221.5	10.0	5.0	12.0	6.0	6.0	2.0
ENST00000338733.5_ENSG00000113838.8	11.0	6.0	25.0	2.0	2.0	7.0
ENST00000338754.4_ENSG00000128294.11	29.0	18.0	12.0	7.0	18.0	17.0
ENST00000338758.7_ENSG00000188677.10	2.0	2.0	1.0	0.0	0.0	0.0
ENST00000338820.3_ENSG00000148719.10	8.0	4.0	8.0	4.0	2.0	2.0
ENST00000338825.4-1_ENSG00000187840.4	28.0	41.0	28.0	16.0	4.0	22.0
ENST00000338825.4-2_ENSG00000187840.4	95.0	83.0	55.0	33.0	19.0	23.0
ENST00000338825.4_ENSG00000187840.4	2525.0	2413.0	1684.0	1363.0	416.0	810.0
ENST00000338910.4_ENSG00000121390.13	11.0	11.0	22.0	3.0	3.0	7.0
ENST00000338961.6_ENSG00000148334.10	23.0	12.0	5.0	13.0	8.0	5.0
ENST00000338970.6-1_ENSG00000188846.9	5.0	6.0	4.0	4.0	3.0	7.0
ENST00000338970.6_ENSG00000188846.9	291.0	246.0	183.0	158.0	138.0	158.0
ENST00000338971.5-1_ENSG00000261052.1	4.0	3.0	11.0	4.0	5.0	4.0
ENST00000338983.3_ENSG00000091436.12	10.0	8.0	21.0	2.0	0.0	4.0
ENST00000338995.6_ENSG00000140365.11	12.0	6.0	9.0	8.0	0.0	0.0
ENST00000339020.3-1_ENSG00000188725.3	15.0	13.0	54.0	1.0	3.0	16.0
ENST00000339077.5_ENSG00000122550.13	1.0	4.0	7.0	0.0	1.0	2.0
ENST00000339082.3-1_ENSG00000011422.7	50.0	34.0	66.0	6.0	2.0	14.0
ENST00000339083.7-1_ENSG00000271810.1	344.0	247.0	320.0	98.0	59.0	131.0
ENST00000339083.7-2_ENSG00000271810.1	5.0	6.0	8.0	1.0	4.0	4.0
ENST00000339083.7_ENSG00000271810.1	146.0	103.0	144.0	66.0	29.0	61.0
ENST00000339093.3_ENSG00000142546.9	29.0	22.0	15.0	21.0	8.0	16.0
ENST00000339105.4_ENSG00000125246.11	9.0	11.0	6.0	4.0	2.0	0.0
ENST00000339121.5_ENSG00000071243.11	6.0	9.0	30.0	5.0	6.0	22.0
ENST00000339123.6_ENSG00000088826.13	9.0	6.0	9.0	0.0	2.0	3.0
ENST00000339154.2_ENSG00000170917.9	2.0	2.0	5.0	1.0	1.0	4.0
ENST00000339157.5_ENSG00000100997.14	94.0	37.0	16.0	18.0	24.0	10.0
ENST00000339162.7_ENSG00000120913.19	12.0	6.0	3.0	2.0	2.0	2.0
ENST00000339195.6_ENSG00000182362.9	0.0	1.0	1.0	0.0	0.0	1.0
ENST00000339209.4_ENSG00000130024.10	3.0	0.0	5.0	1.0	1.0	3.0
ENST00000339255.2-1_ENSG00000001461.12	37.0	20.0	71.0	2.0	4.0	15.0
ENST00000339269.5_ENSG00000101391.16	4.0	2.0	5.0	0.0	2.0	5.0
ENST00000339275.5_ENSG00000135114.8	2.0	3.0	2.0	0.0	0.0	0.0
ENST00000339282.7_ENSG00000269693.1	1.0	2.0	2.0	0.0	0.0	1.0
ENST00000339292.4_ENSG00000085365.13	6.0	4.0	12.0	1.0	4.0	3.0
ENST00000339296.5-1_ENSG00000172888.7	3.0	2.0	4.0	1.0	0.0	0.0
ENST00000339360.5_ENSG00000138698.10	7.0	3.0	17.0	1.0	2.0	6.0
ENST00000339374.6-2_ENSG00000165792.13	40.0	19.0	40.0	9.0	9.0	22.0
ENST00000339397.4_ENSG00000151304.5	3.0	5.0	21.0	1.0	2.0	12.0
ENST00000339399.4-1_ENSG00000136938.8	38.0	18.0	32.0	8.0	15.0	17.0
ENST00000339399.4-2_ENSG00000136938.8	35.0	22.0	28.0	11.0	12.0	18.0
ENST00000339399.4-3_ENSG00000136938.8	64.0	64.0	61.0	30.0	19.0	47.0
ENST00000339411.5_ENSG00000065029.10	1.0	3.0	7.0	1.0	1.0	3.0
ENST00000339413.6_ENSG00000167645.12	24.0	9.0	7.0	13.0	0.0	6.0
ENST00000339437.6_ENSG00000072756.12	1.0	6.0	4.0	0.0	1.0	1.0
ENST00000339438.6_ENSG00000009307.11	6.0	6.0	16.0	5.0	2.0	6.0
ENST00000339471.4_ENSG00000105193.4	3.0	3.0	3.0	0.0	2.0	2.0
ENST00000339485.3_ENSG00000187650.3	13.0	4.0	2.0	1.0	0.0	3.0
ENST00000339511.5-3_ENSG00000114026.17	5.0	1.0	2.0	3.0	0.0	0.0
ENST00000339511.5_ENSG00000114026.17	0.0	4.0	4.0	2.0	2.0	0.0
ENST00000339514.4_ENSG00000128641.13	6.0	3.0	7.0	0.0	3.0	1.0
ENST00000339566.3_ENSG00000124356.11	31.0	16.0	41.0	8.0	5.0	13.0
ENST00000339569.5-1_ENSG00000188895.7	3.0	0.0	8.0	0.0	1.0	2.0
ENST00000339570.5_ENSG00000073060.11	9.0	2.0	7.0	2.0	2.0	1.0
ENST00000339600.5-1_ENSG00000189043.5	542.0	565.0	466.0	442.0	137.0	325.0
ENST00000339600.5-2_ENSG00000189043.5	457.0	441.0	320.0	284.0	109.0	250.0
ENST00000339618.4_ENSG00000072210.14	2.0	3.0	4.0	2.0	2.0	5.0
ENST00000339624.5_ENSG00000140264.15	52.0	67.0	34.0	31.0	5.0	17.0
ENST00000339643.5_ENSG00000143420.13	20.0	9.0	7.0	2.0	4.0	5.0
ENST00000339647.5-1_ENSG00000150991.10	266.0	140.0	165.0	62.0	85.0	103.0
ENST00000339647.5-3_ENSG00000150991.10	22.0	13.0	9.0	6.0	6.0	10.0
ENST00000339647.5_ENSG00000150991.10	64.0	51.0	53.0	30.0	13.0	30.0
ENST00000339697.4_ENSG00000111897.6	2.0	3.0	6.0	0.0	1.0	9.0
ENST00000339728.3_ENSG00000188042.5	6.0	2.0	4.0	2.0	1.0	6.0
ENST00000339746.4_ENSG00000135299.12	3.0	4.0	7.0	2.0	1.0	2.0
ENST00000339754.5_ENSG00000089818.12	4.0	4.0	27.0	1.0	3.0	11.0
ENST00000339773.5_ENSG00000135622.8	1.0	0.0	2.0	0.0	1.0	2.0
ENST00000339775.6_ENSG00000154640.10	7.0	3.0	1.0	0.0	3.0	2.0
ENST00000339818.4_ENSG00000160226.11	12.0	6.0	4.0	5.0	3.0	1.0
ENST00000339834.5_ENSG00000270316.1	10.0	14.0	11.0	8.0	1.0	7.0
ENST00000339872.4-2_ENSG00000189403.10	26.0	25.0	27.0	6.0	12.0	28.0
ENST00000339872.4-3_ENSG00000189403.10	30.0	26.0	33.0	9.0	22.0	23.0
ENST00000339877.4-2_ENSG00000157110.11	22.0	10.0	3.0	6.0	1.0	5.0
ENST00000339995.5_ENSG00000110321.11	10.0	7.0	20.0	2.0	6.0	8.0
ENST00000340006.2-1_ENSG00000159176.9	50.0	25.0	48.0	11.0	16.0	22.0
ENST00000340006.2_ENSG00000159176.9	16.0	15.0	25.0	5.0	2.0	10.0
ENST00000340062.5_ENSG00000127952.12	4.0	2.0	3.0	1.0	0.0	1.0
ENST00000340093.3-1_ENSG00000011422.7	155.0	105.0	276.0	14.0	39.0	88.0
ENST00000340093.3_ENSG00000011422.7	34.0	20.0	24.0	2.0	3.0	10.0
ENST00000340124.4_ENSG00000166123.9	73.0	47.0	18.0	13.0	10.0	10.0
ENST00000340139.5_ENSG00000138785.10	21.0	16.0	45.0	4.0	5.0	9.0
ENST00000340157.4-1_ENSG00000028116.12	13.0	13.0	23.0	2.0	1.0	12.0
ENST00000340180.5_ENSG00000198429.5	5.0	1.0	2.0	4.0	1.0	1.0
ENST00000340192.7_ENSG00000012061.11	3.0	4.0	2.0	1.0	0.0	2.0
ENST00000340200.5_ENSG00000101843.14	0.0	1.0	6.0	3.0	2.0	7.0
ENST00000340258.5_ENSG00000107551.16	6.0	5.0	6.0	1.0	3.0	4.0
ENST00000340281.4_ENSG00000162664.12	10.0	3.0	15.0	1.0	10.0	7.0
ENST00000340296.4_ENSG00000077380.11	15.0	5.0	52.0	1.0	4.0	21.0
ENST00000340309.3_ENSG00000240849.6	4.0	12.0	6.0	3.0	2.0	3.0
ENST00000340342.6_ENSG00000135047.10	24.0	10.0	37.0	2.0	7.0	9.0
ENST00000340344.4-1_ENSG00000160194.13	193.0	194.0	97.0	87.0	47.0	56.0
ENST00000340368.4-1_ENSG00000186480.8	97.0	60.0	23.0	27.0	47.0	22.0
ENST00000340384.4-2_ENSG00000188229.5	47.0	27.0	38.0	36.0	9.0	43.0
ENST00000340384.4-3_ENSG00000188229.5	1.0	0.0	1.0	0.0	1.0	1.0
ENST00000340384.4_ENSG00000188229.5	169.0	49.0	67.0	80.0	84.0	91.0
ENST00000340385.5-1_ENSG00000117592.8	228.0	169.0	168.0	134.0	87.0	155.0
ENST00000340413.2_ENSG00000120253.9	3.0	4.0	8.0	2.0	0.0	4.0
ENST00000340450.3-1_ENSG00000131236.12	8.0	4.0	5.0	2.0	1.0	2.0
ENST00000340450.3_ENSG00000131236.12	23.0	11.0	15.0	10.0	16.0	11.0
ENST00000340457.8-1_ENSG00000267645.1	4.0	0.0	3.0	2.0	0.0	2.0
ENST00000340457.8_ENSG00000267645.1	2.0	1.0	12.0	0.0	0.0	7.0
ENST00000340473.6-1_ENSG00000188342.7	33.0	25.0	57.0	4.0	22.0	46.0
ENST00000340487.4_ENSG00000196812.4	2.0	0.0	2.0	1.0	1.0	2.0
ENST00000340490.3_ENSG00000147813.11	14.0	8.0	4.0	0.0	0.0	0.0
ENST00000340491.4-1_ENSG00000080845.13	6.0	1.0	1.0	0.0	2.0	0.0
ENST00000340533.4_ENSG00000166347.14	109.0	89.0	73.0	68.0	21.0	58.0
ENST00000340535.7_ENSG00000154305.12	0.0	4.0	17.0	1.0	1.0	2.0
ENST00000340541.4_ENSG00000101558.9	50.0	23.0	65.0	10.0	15.0	28.0
ENST00000340552.4_ENSG00000182541.13	4.0	1.0	6.0	2.0	1.0	4.0
ENST00000340556.6_ENSG00000188010.8	34.0	24.0	23.0	22.0	9.0	17.0
ENST00000340573.4-1_ENSG00000156587.11	13.0	18.0	8.0	10.0	8.0	6.0
ENST00000340578.6-1_ENSG00000031823.10	17.0	5.0	6.0	1.0	0.0	3.0
ENST00000340607.4_ENSG00000148344.10	36.0	20.0	34.0	8.0	8.0	19.0
ENST00000340611.4_ENSG00000106009.11	21.0	3.0	2.0	8.0	10.0	2.0
ENST00000340630.5_ENSG00000100360.10	12.0	5.0	2.0	1.0	3.0	3.0
ENST00000340766.5_ENSG00000186298.7	4.0	3.0	1.0	2.0	1.0	3.0
ENST00000340811.4_ENSG00000057294.9	8.0	5.0	15.0	0.0	3.0	7.0
ENST00000340828.2_ENSG00000113328.14	4.0	1.0	12.0	2.0	5.0	15.0
ENST00000340830.5_ENSG00000108469.10	4.0	2.0	4.0	1.0	1.0	0.0
ENST00000340852.5-1_ENSG00000101294.12	14.0	7.0	7.0	3.0	4.0	2.0
ENST00000340852.5-2_ENSG00000101294.12	22.0	13.0	8.0	6.0	5.0	4.0
ENST00000340852.5_ENSG00000101294.12	320.0	149.0	148.0	61.0	76.0	76.0
ENST00000340855.6_ENSG00000241489.3	8.0	5.0	10.0	4.0	2.0	4.0
ENST00000340866.5-2_ENSG00000116791.9	2.0	3.0	6.0	1.0	3.0	3.0
ENST00000340866.5_ENSG00000116791.9	2.0	1.0	18.0	0.0	0.0	1.0
ENST00000340879.4_ENSG00000068745.10	14.0	18.0	31.0	19.0	8.0	17.0
ENST00000340882.2-1_ENSG00000110400.6	12.0	3.0	7.0	2.0	1.0	3.0
ENST00000340912.4_ENSG00000166192.10	1.0	6.0	6.0	2.0	2.0	1.0
ENST00000340913.6-1_ENSG00000135486.13	27.0	15.0	29.0	14.0	16.0	20.0
ENST00000340941.6-1_ENSG00000131844.11	13.0	7.0	39.0	6.0	2.0	10.0
ENST00000340979.6_ENSG00000163565.14	10.0	7.0	21.0	0.0	3.0	8.0
ENST00000340990.5-1_ENSG00000159346.8	184.0	81.0	212.0	47.0	39.0	90.0
ENST00000340990.5_ENSG00000159346.8	93.0	37.0	77.0	15.0	19.0	48.0
ENST00000340993.6_ENSG00000108423.10	2.0	0.0	2.0	1.0	3.0	7.0
ENST00000341028.7-1_ENSG00000248333.3	5.0	5.0	0.0	5.0	2.0	1.0
ENST00000341039.2_ENSG00000167272.6	28.0	18.0	18.0	37.0	4.0	5.0
ENST00000341049.2-2_ENSG00000105974.7	17.0	10.0	10.0	17.0	8.0	20.0
ENST00000341049.2-3_ENSG00000105974.7	57.0	25.0	30.0	35.0	36.0	53.0
ENST00000341049.2_ENSG00000105974.7	36.0	17.0	29.0	34.0	39.0	36.0
ENST00000341071.7_ENSG00000160058.14	2.0	0.0	1.0	0.0	1.0	0.0
ENST00000341116.3_ENSG00000128309.12	24.0	15.0	7.0	3.0	9.0	3.0
ENST00000341156.4_ENSG00000135454.9	10.0	1.0	1.0	3.0	1.0	0.0
ENST00000341162.4_ENSG00000119616.7	13.0	6.0	23.0	3.0	7.0	19.0
ENST00000341166.3_ENSG00000104361.5	8.0	3.0	8.0	0.0	0.0	3.0
ENST00000341181.6-1_ENSG00000080822.12	13.0	14.0	17.0	8.0	5.0	7.0
ENST00000341181.6_ENSG00000080822.12	40.0	22.0	110.0	14.0	6.0	50.0
ENST00000341189.4_ENSG00000102401.15	5.0	5.0	6.0	2.0	5.0	4.0
ENST00000341222.6-2_ENSG00000003402.15	18.0	14.0	16.0	6.0	5.0	10.0
ENST00000341222.6_ENSG00000003402.15	13.0	6.0	3.0	2.0	1.0	5.0
ENST00000341247.4_ENSG00000050405.9	23.0	9.0	49.0	3.0	9.0	24.0
ENST00000341272.2-1_ENSG00000148180.12	8.0	5.0	3.0	3.0	2.0	9.0
ENST00000341272.2_ENSG00000148180.12	50.0	18.0	24.0	27.0	21.0	34.0
ENST00000341285.3_ENSG00000118564.10	4.0	4.0	22.0	0.0	0.0	6.0
ENST00000341298.3_ENSG00000179085.7	21.0	21.0	17.0	4.0	0.0	7.0
ENST00000341307.2_ENSG00000133318.9	8.0	7.0	2.0	1.0	0.0	0.0
ENST00000341316.2_ENSG00000197912.9	6.0	1.0	2.0	3.0	1.0	1.0
ENST00000341318.4_ENSG00000172977.8	13.0	7.0	8.0	2.0	3.0	7.0
ENST00000341322.4_ENSG00000185658.9	6.0	0.0	1.0	1.0	1.0	0.0
ENST00000341329.3_ENSG00000144468.12	12.0	10.0	29.0	1.0	1.0	9.0
ENST00000341333.5-1_ENSG00000164081.8	4.0	1.0	3.0	1.0	4.0	1.0
ENST00000341333.5_ENSG00000164081.8	91.0	57.0	49.0	37.0	24.0	36.0
ENST00000341356.5_ENSG00000172725.9	132.0	63.0	18.0	27.0	23.0	14.0
ENST00000341369.7-1_ENSG00000187514.10	35.0	11.0	24.0	23.0	19.0	26.0
ENST00000341369.7-2_ENSG00000187514.10	10.0	6.0	5.0	3.0	2.0	6.0
ENST00000341369.7_ENSG00000187514.10	108.0	42.0	71.0	121.0	24.0	116.0
ENST00000341394.4-1_ENSG00000135387.15	10.0	17.0	45.0	10.0	5.0	37.0
ENST00000341421.3-1_ENSG00000182606.10	15.0	4.0	9.0	2.0	5.0	6.0
ENST00000341423.5-1_ENSG00000189403.10	489.0	357.0	464.0	224.0	287.0	559.0
ENST00000341423.5_ENSG00000189403.10	52.0	34.0	37.0	21.0	25.0	40.0
ENST00000341426.5_ENSG00000008130.11	20.0	8.0	10.0	6.0	9.0	5.0
ENST00000341446.8-3_ENSG00000184992.10	0.0	4.0	2.0	1.0	1.0	2.0
ENST00000341446.8_ENSG00000184992.10	5.0	1.0	2.0	1.0	4.0	2.0
ENST00000341463.5_ENSG00000139579.8	6.0	7.0	5.0	2.0	1.0	4.0
ENST00000341469.2_ENSG00000106785.10	9.0	5.0	3.0	0.0	4.0	5.0
ENST00000341485.5_ENSG00000143549.15	15.0	5.0	25.0	6.0	5.0	13.0
ENST00000341491.4_ENSG00000162772.12	11.0	14.0	14.0	0.0	0.0	0.0
ENST00000341505.4-1_ENSG00000142273.6	1.0	4.0	2.0	3.0	0.0	2.0
ENST00000341505.4_ENSG00000142273.6	24.0	15.0	3.0	5.0	9.0	0.0
ENST00000341516.5_ENSG00000139990.13	20.0	14.0	27.0	6.0	9.0	5.0
ENST00000341541.3_ENSG00000151500.10	10.0	3.0	13.0	4.0	2.0	12.0
ENST00000341546.3_ENSG00000125122.10	2.0	3.0	2.0	2.0	0.0	1.0
ENST00000341550.4_ENSG00000111653.15	6.0	3.0	10.0	2.0	4.0	0.0
ENST00000341555.5_ENSG00000124155.12	7.0	3.0	1.0	4.0	2.0	0.0
ENST00000341567.4_ENSG00000106609.12	26.0	9.0	29.0	7.0	4.0	15.0
ENST00000341590.3_ENSG00000073712.9	2.0	1.0	6.0	0.0	0.0	0.0
ENST00000341627.5-1_ENSG00000006327.9	2.0	2.0	3.0	0.0	0.0	2.0
ENST00000341627.5_ENSG00000006327.9	105.0	64.0	77.0	16.0	20.0	42.0
ENST00000341694.2_ENSG00000137100.11	3.0	7.0	7.0	0.0	3.0	1.0
ENST00000341695.5-1_ENSG00000138777.15	4.0	2.0	8.0	0.0	2.0	5.0
ENST00000341695.5_ENSG00000138777.15	84.0	50.0	160.0	38.0	17.0	94.0
ENST00000341744.3-1_ENSG00000124225.11	57.0	16.0	10.0	6.0	35.0	16.0
ENST00000341747.3-1_ENSG00000188368.5	1.0	0.0	0.0	3.0	1.0	1.0
ENST00000341846.5-1_ENSG00000137699.12	7.0	9.0	11.0	21.0	5.0	16.0
ENST00000341846.5-2_ENSG00000137699.12	2.0	0.0	0.0	2.0	0.0	2.0
ENST00000341864.5_ENSG00000187325.4	1.0	1.0	6.0	2.0	0.0	3.0
ENST00000341942.5_ENSG00000188186.6	220.0	165.0	100.0	130.0	33.0	67.0
ENST00000341949.4_ENSG00000178149.12	22.0	13.0	15.0	6.0	3.0	10.0
ENST00000341980.6_ENSG00000137713.11	0.0	0.0	3.0	3.0	0.0	2.0
ENST00000341983.4_ENSG00000105327.11	6.0	0.0	2.0	4.0	1.0	1.0
ENST00000342045.2_ENSG00000158019.16	10.0	3.0	9.0	4.0	3.0	1.0
ENST00000342071.1_ENSG00000055950.12	10.0	15.0	6.0	4.0	5.0	10.0
ENST00000342085.4_ENSG00000140992.14	17.0	9.0	15.0	3.0	3.0	9.0
ENST00000342112.5_ENSG00000095383.15	13.0	5.0	16.0	10.0	3.0	10.0
ENST00000342116.4_ENSG00000168522.8	5.0	6.0	4.0	1.0	2.0	2.0
ENST00000342166.5-1_ENSG00000162961.9	3.0	3.0	1.0	0.0	0.0	7.0
ENST00000342166.5_ENSG00000162961.9	213.0	285.0	256.0	211.0	85.0	220.0
ENST00000342173.7_ENSG00000117543.15	3.0	0.0	2.0	2.0	1.0	1.0
ENST00000342190.6_ENSG00000129103.13	21.0	15.0	9.0	5.0	4.0	7.0
ENST00000342192.4-1_ENSG00000185651.10	261.0	306.0	250.0	186.0	92.0	228.0
ENST00000342192.4_ENSG00000185651.10	86.0	129.0	80.0	67.0	44.0	84.0
ENST00000342245.4_ENSG00000166311.5	5.0	6.0	11.0	3.0	1.0	6.0
ENST00000342287.5_ENSG00000167081.12	9.0	6.0	7.0	1.0	2.0	5.0
ENST00000342295.1_ENSG00000168214.16	4.0	4.0	6.0	1.0	3.0	3.0
ENST00000342308.5_ENSG00000089063.10	10.0	5.0	18.0	2.0	2.0	12.0
ENST00000342312.6_ENSG00000239900.7	10.0	8.0	8.0	1.0	1.0	6.0
ENST00000342374.4_ENSG00000132824.9	53.0	21.0	71.0	15.0	25.0	39.0
ENST00000342407.5_ENSG00000186480.8	5.0	0.0	0.0	0.0	0.0	1.0
ENST00000342415.5_ENSG00000168566.11	1.0	1.0	5.0	1.0	0.0	0.0
ENST00000342422.3_ENSG00000101084.12	12.0	4.0	1.0	3.0	1.0	1.0
ENST00000342435.4-1_ENSG00000188313.8	5.0	1.0	3.0	1.0	4.0	9.0
ENST00000342435.4-2_ENSG00000188313.8	2.0	3.0	14.0	3.0	3.0	15.0
ENST00000342474.4-2_ENSG00000167065.9	4.0	0.0	2.0	0.0	0.0	1.0
ENST00000342483.5_ENSG00000196152.6	2.0	0.0	5.0	1.0	0.0	0.0
ENST00000342502.2-1_ENSG00000166130.10	7.0	2.0	7.0	0.0	1.0	6.0
ENST00000342502.2_ENSG00000166130.10	3.0	2.0	1.0	1.0	2.0	1.0
ENST00000342556.6_ENSG00000166886.8	7.0	6.0	6.0	6.0	5.0	2.0
ENST00000342572.8_ENSG00000178927.12	0.0	1.0	0.0	3.0	1.0	2.0
ENST00000342584.3-1_ENSG00000188242.4	5.0	2.0	1.0	1.0	2.0	2.0
ENST00000342657.3_ENSG00000139675.10	5.0	3.0	4.0	2.0	1.0	0.0
ENST00000342669.3_ENSG00000125743.6	1078.0	1017.0	411.0	956.0	208.0	403.0
ENST00000342679.4_ENSG00000034152.14	9.0	6.0	16.0	1.0	5.0	14.0
ENST00000342683.4_ENSG00000189227.4	79.0	80.0	45.0	36.0	13.0	28.0
ENST00000342702.3-1_ENSG00000140153.13	4.0	0.0	7.0	0.0	1.0	5.0
ENST00000342704.6_ENSG00000078699.17	2.0	1.0	8.0	0.0	2.0	1.0
ENST00000342751.4_ENSG00000143252.10	10.0	7.0	17.0	1.0	6.0	5.0
ENST00000342756.5-1_ENSG00000174780.11	65.0	46.0	90.0	14.0	44.0	41.0
ENST00000342836.4_ENSG00000010438.12	23.0	19.0	13.0	5.0	4.0	5.0
ENST00000342879.3_ENSG00000089327.10	28.0	19.0	22.0	13.0	4.0	9.0
ENST00000342932.3_ENSG00000138621.7	44.0	23.0	17.0	6.0	2.0	7.0
ENST00000342935.3_ENSG00000085117.7	2.0	0.0	1.0	2.0	2.0	0.0
ENST00000342947.3_ENSG00000105928.9	14.0	13.0	25.0	3.0	4.0	16.0
ENST00000343010.3-1_ENSG00000188315.3	2.0	1.0	6.0	0.0	0.0	4.0
ENST00000343028.4_ENSG00000064115.6	10.0	1.0	9.0	1.0	2.0	2.0
ENST00000343043.3_ENSG00000132676.11	12.0	8.0	19.0	3.0	3.0	7.0
ENST00000343060.4_ENSG00000105991.7	3.0	0.0	3.0	0.0	1.0	3.0
ENST00000343075.3_ENSG00000189046.6	9.0	10.0	7.0	4.0	3.0	11.0
ENST00000343150.5_ENSG00000135047.10	25.0	13.0	36.0	4.0	2.0	10.0
ENST00000343213.2_ENSG00000105971.10	25.0	14.0	16.0	0.0	4.0	14.0
ENST00000343214.4_ENSG00000106348.12	5.0	4.0	6.0	6.0	0.0	4.0
ENST00000343245.3_ENSG00000057663.8	6.0	3.0	7.0	1.0	3.0	6.0
ENST00000343267.3_ENSG00000189058.4	1.0	0.0	0.0	0.0	0.0	2.0
ENST00000343304.6_ENSG00000132128.12	26.0	17.0	31.0	5.0	11.0	22.0
ENST00000343307.4_ENSG00000187676.7	2.0	1.0	2.0	0.0	1.0	1.0
ENST00000343325.4_ENSG00000173875.9	3.0	3.0	13.0	3.0	1.0	7.0
ENST00000343459.4_ENSG00000196378.7	1.0	0.0	5.0	1.0	0.0	1.0
ENST00000343470.4-1_ENSG00000145220.9	30.0	34.0	41.0	10.0	12.0	24.0
ENST00000343470.4_ENSG00000145220.9	17.0	21.0	27.0	6.0	12.0	12.0
ENST00000343484.5_ENSG00000171703.12	41.0	20.0	18.0	15.0	9.0	4.0
ENST00000343550.5_ENSG00000105698.11	9.0	6.0	8.0	7.0	9.0	6.0
ENST00000343597.3_ENSG00000189057.6	0.0	0.0	0.0	1.0	1.0	4.0
ENST00000343605.4_ENSG00000100036.11	7.0	11.0	3.0	3.0	5.0	9.0
ENST00000343629.6_ENSG00000140950.11	7.0	5.0	9.0	1.0	1.0	6.0
ENST00000343632.4_ENSG00000100083.14	25.0	23.0	8.0	10.0	11.0	7.0
ENST00000343638.5_ENSG00000108312.10	8.0	4.0	16.0	6.0	1.0	4.0
ENST00000343765.2_ENSG00000151445.11	1.0	1.0	3.0	4.0	0.0	3.0
ENST00000343788.6_ENSG00000165416.10	16.0	23.0	18.0	10.0	11.0	18.0
ENST00000343810.4_ENSG00000187778.9	116.0	47.0	45.0	32.0	27.0	43.0
ENST00000343813.5_ENSG00000116237.11	20.0	4.0	21.0	3.0	5.0	11.0
ENST00000343818.6_ENSG00000143811.12	36.0	20.0	25.0	5.0	5.0	5.0
ENST00000343820.5_ENSG00000177426.16	97.0	54.0	102.0	13.0	12.0	25.0
ENST00000343823.6_ENSG00000129691.11	7.0	5.0	24.0	1.0	1.0	10.0
ENST00000343938.4_ENSG00000224051.2	19.0	6.0	1.0	4.0	10.0	1.0
ENST00000343958.4_ENSG00000180263.9	6.0	8.0	19.0	1.0	0.0	3.0
ENST00000343969.5-1_ENSG00000106477.14	4.0	8.0	7.0	2.0	2.0	4.0
ENST00000343984.5-1_ENSG00000125354.18	3.0	1.0	5.0	2.0	6.0	5.0
ENST00000343986.4-1_ENSG00000171858.13	512.0	444.0	311.0	129.0	44.0	160.0
ENST00000343986.4_ENSG00000171858.13	327.0	246.0	191.0	71.0	31.0	118.0
ENST00000344013.6-1_ENSG00000089356.12	38.0	34.0	19.0	27.0	12.0	11.0
ENST00000344022.3-1_ENSG00000101417.7	13.0	8.0	7.0	10.0	1.0	11.0
ENST00000344034.4_ENSG00000115241.9	96.0	54.0	99.0	33.0	33.0	89.0
ENST00000344035.6-1_ENSG00000184007.13	16.0	15.0	41.0	5.0	5.0	17.0
ENST00000344035.6_ENSG00000184007.13	22.0	8.0	17.0	1.0	4.0	2.0
ENST00000344051.4-1_ENSG00000166145.10	4.0	3.0	2.0	0.0	0.0	0.0
ENST00000344051.4_ENSG00000166145.10	24.0	13.0	16.0	3.0	5.0	4.0
ENST00000344063.2-1_ENSG00000108107.8	419.0	283.0	217.0	248.0	112.0	163.0
ENST00000344063.2_ENSG00000108107.8	265.0	188.0	144.0	171.0	71.0	91.0
ENST00000344095.4-1_ENSG00000106290.10	5.0	3.0	2.0	1.0	3.0	1.0
ENST00000344095.4_ENSG00000106290.10	5.0	1.0	2.0	1.0	3.0	4.0
ENST00000344102.5-1_ENSG00000140105.13	1.0	1.0	2.0	0.0	0.0	0.0
ENST00000344102.5-2_ENSG00000140105.13	24.0	15.0	28.0	8.0	4.0	9.0
ENST00000344111.3_ENSG00000240230.1	102.0	72.0	72.0	13.0	9.0	6.0
ENST00000344147.5-1_ENSG00000121766.10	63.0	48.0	66.0	33.0	23.0	35.0
ENST00000344147.5_ENSG00000121766.10	43.0	22.0	25.0	16.0	13.0	28.0
ENST00000344213.4_ENSG00000115641.14	63.0	26.0	32.0	6.0	12.0	15.0
ENST00000344229.3_ENSG00000082996.15	3.0	1.0	9.0	0.0	2.0	5.0
ENST00000344302.4-1_ENSG00000147121.11	10.0	10.0	12.0	4.0	0.0	9.0
ENST00000344318.3_ENSG00000100319.11	21.0	35.0	27.0	13.0	7.0	7.0
ENST00000344337.6-1_ENSG00000114030.8	18.0	9.0	46.0	6.0	3.0	11.0
ENST00000344375.4_ENSG00000099849.10	14.0	7.0	1.0	3.0	2.0	4.0
ENST00000344416.5-1_ENSG00000165390.11	34.0	17.0	41.0	13.0	7.0	21.0
ENST00000344416.5_ENSG00000165390.11	504.0	224.0	414.0	178.0	116.0	285.0
ENST00000344420.5_ENSG00000213699.4	35.0	23.0	20.0	6.0	2.0	7.0
ENST00000344442.5_ENSG00000174720.11	14.0	10.0	20.0	3.0	13.0	14.0
ENST00000344450.5-2_ENSG00000112679.10	46.0	26.0	25.0	16.0	6.0	13.0
ENST00000344461.3_ENSG00000160055.15	0.0	0.0	0.0	3.0	0.0	2.0
ENST00000344469.5_ENSG00000148297.11	1.0	0.0	2.0	0.0	0.0	1.0
ENST00000344529.4_ENSG00000135845.5	26.0	19.0	37.0	14.0	11.0	12.0
ENST00000344546.4_ENSG00000167863.7	5.0	2.0	2.0	2.0	1.0	1.0
ENST00000344548.3-1_ENSG00000070831.11	4.0	4.0	14.0	9.0	4.0	8.0
ENST00000344548.3_ENSG00000070831.11	5.0	4.0	5.0	2.0	3.0	5.0
ENST00000344595.5_ENSG00000167720.8	27.0	18.0	25.0	12.0	6.0	24.0
ENST00000344616.2_ENSG00000189334.4	256.0	140.0	276.0	98.0	125.0	204.0
ENST00000344629.7-2_ENSG00000114026.17	16.0	7.0	5.0	3.0	6.0	4.0
ENST00000344641.3-1_ENSG00000148187.13	21.0	10.0	19.0	10.0	9.0	11.0
ENST00000344641.3-3_ENSG00000148187.13	11.0	8.0	2.0	4.0	3.0	10.0
ENST00000344697.2_ENSG00000144647.5	28.0	12.0	4.0	6.0	4.0	5.0
ENST00000344726.5_ENSG00000118418.10	27.0	25.0	16.0	22.0	22.0	32.0
ENST00000344746.4_ENSG00000147403.12	222.0	191.0	172.0	196.0	55.0	185.0
ENST00000344773.2_ENSG00000158019.16	9.0	6.0	9.0	2.0	1.0	2.0
ENST00000344795.3-1_ENSG00000101084.12	153.0	69.0	35.0	42.0	31.0	31.0
ENST00000344795.3-3_ENSG00000101084.12	26.0	12.0	12.0	5.0	0.0	10.0
ENST00000344823.5_ENSG00000103343.8	4.0	5.0	3.0	2.0	1.0	1.0
ENST00000344824.6-1_ENSG00000167460.10	5.0	6.0	10.0	2.0	5.0	5.0
ENST00000344836.4_ENSG00000187555.10	16.0	16.0	33.0	9.0	6.0	13.0
ENST00000344843.7_ENSG00000242485.1	425.0	354.0	227.0	271.0	72.0	150.0
ENST00000344859.3_ENSG00000255168.1	5.0	5.0	5.0	1.0	0.0	0.0
ENST00000344870.4_ENSG00000166173.9	9.0	6.0	3.0	4.0	5.0	1.0
ENST00000344877.5_ENSG00000141552.13	225.0	247.0	152.0	146.0	29.0	90.0
ENST00000344921.6_ENSG00000099956.13	6.0	1.0	4.0	0.0	1.0	2.0
ENST00000344924.3_ENSG00000172331.7	11.0	8.0	28.0	9.0	7.0	23.0
ENST00000344980.6_ENSG00000197647.7	1.0	2.0	3.0	1.0	0.0	0.0
ENST00000344987.7_ENSG00000154889.12	13.0	6.0	4.0	4.0	4.0	11.0
ENST00000344995.5_ENSG00000086730.12	2.0	3.0	3.0	0.0	0.0	0.0
ENST00000345046.6-1_ENSG00000185825.11	29.0	18.0	26.0	19.0	14.0	28.0
ENST00000345046.6_ENSG00000185825.11	827.0	507.0	636.0	309.0	274.0	508.0
ENST00000345057.4_ENSG00000102871.11	80.0	29.0	19.0	16.0	7.0	10.0
ENST00000345084.5_ENSG00000144029.7	3.0	3.0	4.0	4.0	1.0	5.0
ENST00000345093.4_ENSG00000181852.13	11.0	4.0	18.0	5.0	1.0	5.0
ENST00000345094.3-1_ENSG00000134077.11	7.0	9.0	31.0	1.0	3.0	8.0
ENST00000345117.2_ENSG00000131931.4	2.0	4.0	5.0	1.0	0.0	6.0
ENST00000345125.3_ENSG00000164733.16	14.0	7.0	6.0	4.0	4.0	8.0
ENST00000345264.5-1_ENSG00000148484.13	101.0	79.0	145.0	39.0	56.0	125.0
ENST00000345264.5_ENSG00000148484.13	65.0	40.0	104.0	26.0	29.0	50.0
ENST00000345317.2_ENSG00000005020.8	6.0	4.0	11.0	0.0	2.0	8.0
ENST00000345358.7_ENSG00000087088.15	102.0	53.0	19.0	39.0	22.0	7.0
ENST00000345382.2_ENSG00000169594.8	9.0	7.0	39.0	4.0	12.0	27.0
ENST00000345383.5_ENSG00000165533.14	2.0	5.0	7.0	0.0	0.0	5.0
ENST00000345425.2_ENSG00000123159.11	20.0	11.0	9.0	6.0	7.0	9.0
ENST00000345436.4_ENSG00000217555.8	42.0	33.0	21.0	40.0	6.0	21.0
ENST00000345496.2_ENSG00000184787.14	14.0	11.0	4.0	7.0	5.0	10.0
ENST00000345519.5-2_ENSG00000122705.12	29.0	27.0	9.0	11.0	7.0	12.0
ENST00000345519.5_ENSG00000122705.12	225.0	131.0	80.0	73.0	88.0	65.0
ENST00000345523.4-1_ENSG00000167747.9	203.0	97.0	145.0	62.0	32.0	76.0
ENST00000345523.4-2_ENSG00000167747.9	13.0	8.0	18.0	6.0	1.0	8.0
ENST00000345523.4_ENSG00000167747.9	182.0	88.0	124.0	71.0	25.0	74.0
ENST00000345660.6_ENSG00000169919.12	29.0	21.0	23.0	17.0	22.0	23.0
ENST00000345739.5_ENSG00000115966.12	2.0	1.0	3.0	0.0	0.0	1.0
ENST00000345781.6_ENSG00000182872.11	12.0	17.0	48.0	10.0	4.0	14.0
ENST00000345807.2-1_ENSG00000175416.8	117.0	83.0	58.0	71.0	30.0	54.0
ENST00000345807.2-2_ENSG00000175416.8	28.0	7.0	7.0	7.0	9.0	7.0
ENST00000345807.2-3_ENSG00000175416.8	1.0	2.0	3.0	0.0	3.0	2.0
ENST00000345807.2_ENSG00000175416.8	606.0	251.0	163.0	312.0	249.0	124.0
ENST00000345851.3_ENSG00000110171.14	3.0	2.0	4.0	1.0	1.0	1.0
ENST00000345957.4_ENSG00000104497.9	3.0	2.0	4.0	0.0	0.0	3.0
ENST00000346213.4-1_ENSG00000108774.10	11.0	7.0	2.0	3.0	4.0	1.0
ENST00000346213.4_ENSG00000108774.10	371.0	193.0	94.0	88.0	105.0	37.0
ENST00000346234.6_ENSG00000134996.11	40.0	31.0	39.0	23.0	12.0	46.0
ENST00000346249.4-2_ENSG00000101150.13	56.0	34.0	55.0	9.0	5.0	15.0
ENST00000346249.4_ENSG00000101150.13	53.0	31.0	67.0	4.0	4.0	22.0
ENST00000346299.5_ENSG00000087053.14	0.0	1.0	3.0	1.0	1.0	1.0
ENST00000346329.3_ENSG00000085733.11	7.0	6.0	3.0	2.0	5.0	5.0
ENST00000346330.3-1_ENSG00000077721.11	9.0	10.0	18.0	5.0	3.0	9.0
ENST00000346333.6_ENSG00000158483.11	5.0	0.0	1.0	0.0	0.0	0.0
ENST00000346365.4_ENSG00000164978.13	29.0	20.0	21.0	20.0	6.0	18.0
ENST00000346403.6_ENSG00000273173.1	2.0	9.0	5.0	3.0	0.0	7.0
ENST00000346416.2_ENSG00000101391.16	36.0	14.0	38.0	8.0	6.0	26.0
ENST00000346446.5-1_ENSG00000089356.12	35.0	34.0	28.0	37.0	17.0	24.0
ENST00000346473.3_ENSG00000175197.6	145.0	163.0	216.0	26.0	17.0	28.0
ENST00000346498.2_ENSG00000214050.3	2.0	2.0	3.0	2.0	0.0	1.0
ENST00000346798.3_ENSG00000142192.16	1.0	4.0	4.0	2.0	0.0	1.0
ENST00000346833.4-1_ENSG00000108788.7	12.0	3.0	11.0	1.0	5.0	9.0
ENST00000347055.3-1_ENSG00000172086.7	9.0	12.0	14.0	2.0	4.0	2.0
ENST00000347067.5_ENSG00000184990.8	7.0	5.0	2.0	4.0	2.0	5.0
ENST00000347136.6-2_ENSG00000148358.15	4.0	4.0	7.0	0.0	3.0	3.0
ENST00000347159.2_ENSG00000135069.9	4.0	12.0	33.0	1.0	0.0	0.0
ENST00000347162.5_ENSG00000137171.10	12.0	11.0	1.0	2.0	2.0	1.0
ENST00000347206.4_ENSG00000166352.11	2.0	3.0	2.0	2.0	1.0	4.0
ENST00000347215.4-1_ENSG00000124225.11	33.0	22.0	42.0	5.0	12.0	37.0
ENST00000347328.5_ENSG00000161813.16	1.0	1.0	5.0	1.0	1.0	2.0
ENST00000347343.2_ENSG00000087586.13	13.0	3.0	14.0	2.0	4.0	16.0
ENST00000347364.3-1_ENSG00000125863.13	194.0	269.0	186.0	41.0	45.0	71.0
ENST00000347364.3-2_ENSG00000125863.13	188.0	256.0	175.0	56.0	30.0	62.0
ENST00000347454.4_ENSG00000115211.11	65.0	22.0	56.0	15.0	23.0	51.0
ENST00000347466.6_ENSG00000105136.15	1.0	0.0	8.0	0.0	0.0	2.0
ENST00000347512.3_ENSG00000130255.8	1008.0	586.0	372.0	386.0	227.0	259.0
ENST00000347559.2_ENSG00000160789.15	17.0	14.0	13.0	10.0	4.0	10.0
ENST00000347617.6_ENSG00000137309.15	18.0	8.0	3.0	6.0	4.0	4.0
ENST00000347630.2-1_ENSG00000121067.13	17.0	5.0	18.0	3.0	3.0	7.0
ENST00000347635.4-3_ENSG00000093000.14	3.0	0.0	7.0	1.0	0.0	3.0
ENST00000347635.4_ENSG00000093000.14	12.0	7.0	18.0	2.0	2.0	9.0
ENST00000347642.3_ENSG00000013561.13	2.0	2.0	8.0	1.0	0.0	4.0
ENST00000347703.3_ENSG00000144354.9	6.0	2.0	3.0	2.0	3.0	16.0
ENST00000347739.3-1_ENSG00000120889.8	14.0	10.0	13.0	1.0	4.0	3.0
ENST00000347770.4_ENSG00000155096.9	3.0	1.0	10.0	0.0	0.0	1.0
ENST00000347839.6_ENSG00000256500.5	2.0	3.0	3.0	1.0	0.0	1.0
ENST00000347869.3_ENSG00000003756.12	16.0	20.0	21.0	1.0	7.0	12.0
ENST00000347941.4-1_ENSG00000126432.9	9.0	7.0	2.0	7.0	2.0	2.0
ENST00000347941.4_ENSG00000126432.9	80.0	63.0	40.0	96.0	13.0	47.0
ENST00000347968.3_ENSG00000141644.13	2.0	2.0	2.0	0.0	0.0	0.0
ENST00000347970.3_ENSG00000184277.8	11.0	9.0	39.0	18.0	7.0	21.0
ENST00000348031.2_ENSG00000185019.12	2.0	1.0	3.0	2.0	1.0	0.0
ENST00000348035.4-1_ENSG00000136238.13	258.0	128.0	61.0	119.0	142.0	52.0
ENST00000348035.4-3_ENSG00000136238.13	33.0	43.0	26.0	25.0	11.0	17.0
ENST00000348035.4_ENSG00000136238.13	19.0	11.0	0.0	3.0	5.0	3.0
ENST00000348108.4_ENSG00000092841.14	84.0	68.0	43.0	83.0	23.0	51.0
ENST00000348127.6_ENSG00000106348.12	15.0	5.0	13.0	8.0	6.0	11.0
ENST00000348160.4_ENSG00000168214.16	4.0	9.0	13.0	2.0	8.0	10.0
ENST00000348161.4_ENSG00000141198.9	1.0	1.0	6.0	1.0	0.0	2.0
ENST00000348222.1_ENSG00000114956.15	42.0	59.0	50.0	31.0	6.0	34.0
ENST00000348227.4_ENSG00000005448.12	160.0	118.0	104.0	103.0	62.0	91.0
ENST00000348245.3_ENSG00000179335.14	12.0	9.0	15.0	1.0	3.0	5.0
ENST00000348257.5-1_ENSG00000101150.13	4.0	2.0	1.0	0.0	1.0	8.0
ENST00000348257.5_ENSG00000101150.13	41.0	29.0	41.0	19.0	23.0	33.0
ENST00000348259.5_ENSG00000162910.14	55.0	62.0	31.0	55.0	21.0	35.0
ENST00000348295.3_ENSG00000183765.16	0.0	4.0	6.0	2.0	5.0	10.0
ENST00000348354.6_ENSG00000154640.10	56.0	29.0	26.0	16.0	25.0	17.0
ENST00000348411.2_ENSG00000068438.10	77.0	44.0	59.0	20.0	9.0	17.0
ENST00000348419.3_ENSG00000064666.10	18.0	10.0	35.0	18.0	4.0	35.0
ENST00000348462.3-1_ENSG00000136942.10	375.0	319.0	129.0	60.0	66.0	68.0
ENST00000348462.3_ENSG00000136942.10	19781.0	15253.0	4636.0	6599.0	2920.0	3097.0
ENST00000348499.5_ENSG00000160221.12	31.0	26.0	122.0	48.0	12.0	61.0
ENST00000348513.6-1_ENSG00000073584.14	76.0	50.0	160.0	24.0	19.0	92.0
ENST00000348513.6_ENSG00000073584.14	18.0	13.0	21.0	5.0	5.0	18.0
ENST00000348520.6_ENSG00000256500.5	8.0	9.0	3.0	1.0	0.0	5.0
ENST00000348547.2_ENSG00000125991.14	499.0	288.0	363.0	236.0	157.0	208.0
ENST00000348549.5_ENSG00000132906.13	5.0	2.0	4.0	1.0	2.0	5.0
ENST00000348624.4_ENSG00000242802.2	19.0	5.0	10.0	7.0	4.0	1.0
ENST00000348657.2_ENSG00000100227.13	4.0	2.0	1.0	3.0	1.0	2.0
ENST00000348706.5_ENSG00000138777.15	10.0	4.0	14.0	5.0	3.0	14.0
ENST00000348721.3_ENSG00000114737.11	1.0	0.0	0.0	1.0	1.0	0.0
ENST00000348750.4-1_ENSG00000136717.10	9.0	3.0	7.0	4.0	5.0	5.0
ENST00000348849.3_ENSG00000153250.13	4.0	0.0	5.0	0.0	3.0	3.0
ENST00000348993.5_ENSG00000176700.15	4.0	0.0	10.0	1.0	1.0	3.0
ENST00000349004.1-1_ENSG00000101079.16	24.0	8.0	14.0	11.0	8.0	18.0
ENST00000349048.4_ENSG00000141959.12	88.0	17.0	10.0	20.0	20.0	19.0
ENST00000349062.2_ENSG00000146833.11	7.0	8.0	13.0	3.0	5.0	8.0
ENST00000349258.4_ENSG00000136114.11	8.0	5.0	27.0	1.0	1.0	17.0
ENST00000349299.3_ENSG00000105968.14	3.0	9.0	4.0	6.0	1.0	10.0
ENST00000349311.8-1_ENSG00000109332.15	4.0	5.0	2.0	0.0	0.0	5.0
ENST00000349311.8_ENSG00000109332.15	10.0	3.0	1.0	2.0	3.0	2.0
ENST00000349379.5_ENSG00000112335.10	19.0	14.0	9.0	4.0	7.0	8.0
ENST00000349431.6_ENSG00000160087.16	58.0	39.0	30.0	10.0	12.0	9.0
ENST00000349456.4-2_ENSG00000163001.7	53.0	50.0	108.0	22.0	28.0	62.0
ENST00000349496.5_ENSG00000168036.12	633.0	469.0	202.0	185.0	158.0	126.0
ENST00000349511.4_ENSG00000144744.12	5.0	0.0	17.0	1.0	4.0	11.0
ENST00000349555.3_ENSG00000100577.14	1.0	3.0	2.0	0.0	0.0	1.0
ENST00000349556.4_ENSG00000272980.1	9.0	3.0	11.0	1.0	2.0	4.0
ENST00000349655.4_ENSG00000152795.13	3.0	2.0	1.0	0.0	2.0	2.0
ENST00000349699.2_ENSG00000141141.10	16.0	13.0	27.0	0.0	7.0	12.0
ENST00000349718.4_ENSG00000153551.9	13.0	7.0	5.0	0.0	5.0	13.0
ENST00000349736.5-1_ENSG00000101266.12	18.0	13.0	122.0	4.0	5.0	41.0
ENST00000349792.5_ENSG00000143398.15	2.0	4.0	2.0	2.0	2.0	0.0
ENST00000349841.5_ENSG00000085274.11	1.0	5.0	16.0	0.0	2.0	6.0
ENST00000349893.4_ENSG00000105669.8	31.0	18.0	15.0	6.0	6.0	9.0
ENST00000349938.4_ENSG00000135931.13	14.0	6.0	11.0	4.0	0.0	7.0
ENST00000350021.2-2_ENSG00000165264.6	24.0	20.0	15.0	10.0	3.0	12.0
ENST00000350028.4-1_ENSG00000100347.10	10.0	6.0	8.0	0.0	0.0	2.0
ENST00000350028.4_ENSG00000100347.10	92.0	50.0	51.0	30.0	27.0	56.0
ENST00000350030.3_ENSG00000132780.12	5.0	4.0	12.0	4.0	3.0	16.0
ENST00000350033.3_ENSG00000144524.13	47.0	16.0	19.0	20.0	12.0	22.0
ENST00000350051.3-2_ENSG00000089685.10	28.0	1.0	8.0	3.0	1.0	9.0
ENST00000350051.3_ENSG00000089685.10	113.0	26.0	59.0	52.0	39.0	95.0
ENST00000350249.3_ENSG00000078304.15	0.0	0.0	7.0	0.0	0.0	7.0
ENST00000350302.3_ENSG00000147364.12	23.0	18.0	18.0	4.0	8.0	11.0
ENST00000350427.4_ENSG00000256646.3	23.0	7.0	30.0	3.0	3.0	16.0
ENST00000350498.3-1_ENSG00000106244.8	89.0	48.0	21.0	28.0	34.0	19.0
ENST00000350498.3_ENSG00000106244.8	56.0	27.0	19.0	17.0	11.0	11.0
ENST00000350592.3_ENSG00000143612.14	40.0	25.0	53.0	14.0	18.0	43.0
ENST00000350605.4_ENSG00000103490.13	29.0	24.0	23.0	23.0	10.0	13.0
ENST00000350669.1-1_ENSG00000111716.8	778.0	422.0	683.0	318.0	506.0	656.0
ENST00000350669.1-2_ENSG00000111716.8	6.0	2.0	6.0	1.0	5.0	7.0
ENST00000350669.1_ENSG00000111716.8	99.0	37.0	39.0	37.0	55.0	71.0
ENST00000350690.5_ENSG00000183048.7	26.0	9.0	1.0	14.0	9.0	6.0
ENST00000350697.3-1_ENSG00000157020.13	8.0	3.0	9.0	2.0	0.0	2.0
ENST00000350697.3_ENSG00000157020.13	138.0	81.0	70.0	34.0	35.0	44.0
ENST00000350766.3_ENSG00000119487.12	9.0	3.0	15.0	3.0	4.0	7.0
ENST00000350771.3_ENSG00000105968.14	18.0	5.0	8.0	7.0	3.0	7.0
ENST00000350777.2_ENSG00000172273.8	17.0	4.0	24.0	6.0	2.0	11.0
ENST00000350997.7-1_ENSG00000149485.12	11.0	2.0	1.0	2.0	4.0	3.0
ENST00000350997.7_ENSG00000149485.12	132.0	67.0	77.0	49.0	48.0	62.0
ENST00000351004.3-1_ENSG00000127955.11	6.0	7.0	34.0	7.0	6.0	18.0
ENST00000351018.4_ENSG00000177105.9	52.0	22.0	29.0	13.0	8.0	26.0
ENST00000351079.4_ENSG00000105669.8	51.0	40.0	23.0	39.0	23.0	24.0
ENST00000351111.2_ENSG00000159111.8	109.0	56.0	75.0	43.0	16.0	51.0
ENST00000351137.4_ENSG00000217555.8	190.0	196.0	87.0	68.0	21.0	52.0
ENST00000351193.2_ENSG00000169251.8	1.0	2.0	6.0	0.0	1.0	2.0
ENST00000351205.4_ENSG00000172062.12	1.0	0.0	4.0	0.0	0.0	4.0
ENST00000351217.6_ENSG00000156642.12	12.0	2.0	8.0	2.0	3.0	4.0
ENST00000351223.3_ENSG00000132780.12	13.0	6.0	6.0	3.0	6.0	13.0
ENST00000351233.5_ENSG00000163719.14	14.0	6.0	11.0	7.0	4.0	6.0
ENST00000351328.3_ENSG00000062485.14	49.0	41.0	97.0	17.0	4.0	47.0
ENST00000351413.4_ENSG00000102125.11	12.0	5.0	3.0	2.0	3.0	2.0
ENST00000351429.3_ENSG00000156239.7	1.0	5.0	4.0	1.0	6.0	3.0
ENST00000351450.6_ENSG00000138777.15	4.0	2.0	3.0	0.0	1.0	2.0
ENST00000351486.5_ENSG00000113734.13	59.0	26.0	56.0	22.0	14.0	28.0
ENST00000351500.3_ENSG00000123349.9	29.0	20.0	15.0	34.0	10.0	19.0
ENST00000351554.3-1_ENSG00000085063.10	255.0	159.0	249.0	45.0	48.0	107.0
ENST00000351554.3_ENSG00000085063.10	91.0	71.0	39.0	16.0	4.0	25.0
ENST00000351581.4-1_ENSG00000181625.13	13.0	11.0	6.0	10.0	1.0	7.0
ENST00000351660.5_ENSG00000095059.11	4.0	1.0	2.0	2.0	0.0	2.0
ENST00000351698.4-2_ENSG00000136827.11	158.0	95.0	159.0	27.0	30.0	79.0
ENST00000351698.4_ENSG00000136827.11	12.0	5.0	14.0	2.0	3.0	4.0
ENST00000351760.7-1_ENSG00000134330.14	4.0	4.0	0.0	2.0	2.0	1.0
ENST00000351797.4_ENSG00000055147.13	9.0	2.0	9.0	3.0	1.0	3.0
ENST00000351829.4_ENSG00000117448.9	62.0	42.0	47.0	18.0	33.0	35.0
ENST00000351842.4_ENSG00000114316.8	7.0	1.0	16.0	1.0	2.0	10.0
ENST00000351870.3_ENSG00000127989.9	3.0	3.0	16.0	1.0	2.0	14.0
ENST00000351986.6-1_ENSG00000181163.9	6.0	2.0	4.0	0.0	3.0	14.0
ENST00000351986.6-2_ENSG00000181163.9	31.0	28.0	38.0	16.0	19.0	43.0
ENST00000351986.6_ENSG00000181163.9	33.0	28.0	35.0	9.0	9.0	35.0
ENST00000352131.3_ENSG00000049541.6	9.0	7.0	10.0	5.0	3.0	14.0
ENST00000352203.4_ENSG00000042753.7	20.0	17.0	6.0	6.0	2.0	3.0
ENST00000352210.5_ENSG00000143224.13	7.0	2.0	6.0	6.0	4.0	1.0
ENST00000352241.4_ENSG00000187098.10	0.0	0.0	4.0	0.0	2.0	2.0
ENST00000352297.7_ENSG00000087053.14	3.0	1.0	7.0	0.0	1.0	4.0
ENST00000352301.4-1_ENSG00000138668.14	14.0	18.0	21.0	10.0	10.0	20.0
ENST00000352303.5_ENSG00000185627.13	11.0	6.0	6.0	2.0	1.0	4.0
ENST00000352327.5_ENSG00000151500.10	21.0	27.0	16.0	35.0	15.0	24.0
ENST00000352397.5_ENSG00000100243.16	348.0	136.0	73.0	65.0	79.0	48.0
ENST00000352410.4_ENSG00000178802.13	22.0	13.0	18.0	7.0	4.0	6.0
ENST00000352433.5_ENSG00000164611.8	487.0	291.0	309.0	513.0	250.0	557.0
ENST00000352435.4-1_ENSG00000126432.9	1.0	1.0	0.0	0.0	0.0	2.0
ENST00000352435.4_ENSG00000126432.9	51.0	44.0	26.0	40.0	15.0	22.0
ENST00000352511.4_ENSG00000114739.9	3.0	1.0	1.0	1.0	0.0	1.0
ENST00000352551.5_ENSG00000175063.12	8.0	4.0	6.0	5.0	4.0	10.0
ENST00000352618.4_ENSG00000111247.10	4.0	2.0	15.0	0.0	3.0	10.0
ENST00000352634.4_ENSG00000171307.14	20.0	4.0	2.0	3.0	9.0	2.0
ENST00000352684.2_ENSG00000147364.12	7.0	3.0	5.0	2.0	3.0	5.0
ENST00000352689.6_ENSG00000128585.13	4.0	1.0	10.0	0.0	1.0	5.0
ENST00000352886.6_ENSG00000176974.13	1.0	0.0	4.0	4.0	0.0	13.0
ENST00000352940.4_ENSG00000213782.3	2.0	2.0	4.0	4.0	0.0	4.0
ENST00000352957.4_ENSG00000154719.9	19.0	18.0	47.0	7.0	12.0	45.0
ENST00000352980.4_ENSG00000172977.8	40.0	17.0	31.0	8.0	13.0	22.0
ENST00000352983.2-1_ENSG00000147604.9	302.0	210.0	445.0	128.0	147.0	377.0
ENST00000352983.2_ENSG00000147604.9	244.0	234.0	354.0	103.0	133.0	352.0
ENST00000353088.2_ENSG00000088833.13	4.0	3.0	1.0	0.0	0.0	6.0
ENST00000353107.3-1_ENSG00000147669.6	213.0	285.0	255.0	79.0	65.0	218.0
ENST00000353145.1_ENSG00000064490.9	25.0	9.0	10.0	17.0	8.0	9.0
ENST00000353172.5_ENSG00000151364.11	62.0	41.0	45.0	19.0	14.0	29.0
ENST00000353245.3-1_ENSG00000164924.13	16.0	2.0	35.0	1.0	4.0	19.0
ENST00000353258.3-2_ENSG00000006007.7	26.0	9.0	24.0	8.0	5.0	18.0
ENST00000353265.3_ENSG00000178184.11	1.0	1.0	0.0	1.0	0.0	1.0
ENST00000353267.3-1_ENSG00000118260.10	4.0	2.0	5.0	0.0	2.0	2.0
ENST00000353332.5_ENSG00000163719.14	24.0	5.0	9.0	6.0	4.0	8.0
ENST00000353341.4-1_ENSG00000138668.14	9.0	2.0	10.0	2.0	2.0	9.0
ENST00000353341.4-2_ENSG00000138668.14	17.0	21.0	33.0	10.0	4.0	33.0
ENST00000353364.3_ENSG00000135655.9	2.0	4.0	5.0	2.0	1.0	2.0
ENST00000353379.7_ENSG00000185324.17	27.0	6.0	5.0	9.0	4.0	9.0
ENST00000353411.6-1_ENSG00000113558.14	519.0	403.0	502.0	258.0	324.0	499.0
ENST00000353411.6_ENSG00000113558.14	513.0	398.0	468.0	237.0	325.0	527.0
ENST00000353468.4_ENSG00000147955.12	26.0	4.0	9.0	5.0	4.0	6.0
ENST00000353487.2_ENSG00000157837.11	3.0	3.0	5.0	1.0	0.0	1.0
ENST00000353533.5_ENSG00000065559.10	1.0	1.0	9.0	3.0	0.0	4.0
ENST00000353555.4-1_ENSG00000172270.14	87.0	48.0	66.0	47.0	22.0	32.0
ENST00000353555.4_ENSG00000172270.14	791.0	388.0	277.0	297.0	212.0	176.0
ENST00000353598.6_ENSG00000181991.11	1.0	2.0	4.0	0.0	1.0	1.0
ENST00000353660.3_ENSG00000125826.15	10.0	10.0	11.0	3.0	4.0	0.0
ENST00000353689.4_ENSG00000100814.13	2.0	4.0	4.0	2.0	2.0	1.0
ENST00000353703.4-1_ENSG00000166913.8	33.0	18.0	8.0	6.0	16.0	12.0
ENST00000353703.4_ENSG00000166913.8	781.0	437.0	415.0	268.0	406.0	277.0
ENST00000353704.2-1_ENSG00000107175.6	319.0	213.0	254.0	106.0	77.0	158.0
ENST00000353706.2_ENSG00000166401.9	20.0	7.0	7.0	2.0	4.0	1.0
ENST00000353801.3-1_ENSG00000096384.15	16.0	3.0	11.0	3.0	2.0	7.0
ENST00000353801.3_ENSG00000096384.15	38.0	35.0	80.0	19.0	9.0	53.0
ENST00000353841.2_ENSG00000164896.15	7.0	2.0	2.0	2.0	0.0	0.0
ENST00000353874.4_ENSG00000028528.10	3.0	2.0	5.0	3.0	0.0	1.0
ENST00000353909.3_ENSG00000141644.13	6.0	2.0	1.0	0.0	0.0	1.0
ENST00000353979.3_ENSG00000171307.14	9.0	7.0	2.0	0.0	0.0	1.0
ENST00000353999.6-1_ENSG00000106682.10	23.0	9.0	38.0	2.0	4.0	11.0
ENST00000353999.6_ENSG00000106682.10	130.0	69.0	232.0	29.0	43.0	133.0
ENST00000354026.6_ENSG00000140464.15	7.0	0.0	0.0	3.0	1.0	1.0
ENST00000354098.3-1_ENSG00000176974.13	9.0	4.0	15.0	8.0	1.0	9.0
ENST00000354115.2_ENSG00000136689.14	4.0	0.0	3.0	12.0	5.0	6.0
ENST00000354147.3_ENSG00000138777.15	1.0	0.0	3.0	0.0	0.0	1.0
ENST00000354171.8-1_ENSG00000167468.12	5.0	2.0	4.0	8.0	3.0	7.0
ENST00000354171.8_ENSG00000167468.12	322.0	183.0	161.0	273.0	136.0	120.0
ENST00000354185.4_ENSG00000165732.8	22.0	38.0	47.0	5.0	8.0	20.0
ENST00000354193.4-1_ENSG00000198168.4	47.0	33.0	35.0	10.0	8.0	24.0
ENST00000354200.4_ENSG00000125875.9	22.0	10.0	3.0	4.0	3.0	2.0
ENST00000354202.4_ENSG00000172269.12	52.0	24.0	57.0	20.0	11.0	29.0
ENST00000354228.4_ENSG00000125354.18	4.0	1.0	3.0	1.0	2.0	1.0
ENST00000354250.2_ENSG00000160194.13	58.0	35.0	46.0	18.0	24.0	25.0
ENST00000354258.4_ENSG00000168394.9	40.0	14.0	47.0	7.0	4.0	16.0
ENST00000354267.3_ENSG00000116885.14	9.0	6.0	5.0	8.0	3.0	4.0
ENST00000354287.4-1_ENSG00000116661.9	198.0	83.0	40.0	38.0	65.0	16.0
ENST00000354287.4_ENSG00000116661.9	42.0	27.0	19.0	13.0	12.0	12.0
ENST00000354293.5_ENSG00000196961.8	23.0	11.0	2.0	3.0	5.0	9.0
ENST00000354312.3_ENSG00000152942.14	2.0	5.0	8.0	1.0	4.0	4.0
ENST00000354321.7_ENSG00000169718.13	23.0	17.0	25.0	9.0	4.0	12.0
ENST00000354336.3-2_ENSG00000099942.8	6.0	4.0	17.0	0.0	1.0	5.0
ENST00000354361.3-1_ENSG00000117614.5	3.0	5.0	7.0	4.0	1.0	13.0
ENST00000354371.2-2_ENSG00000198612.6	95.0	51.0	178.0	31.0	20.0	88.0
ENST00000354371.2_ENSG00000198612.6	120.0	56.0	145.0	22.0	30.0	76.0
ENST00000354379.4_ENSG00000093167.13	1.0	4.0	9.0	0.0	2.0	2.0
ENST00000354420.2_ENSG00000023191.12	41.0	25.0	8.0	8.0	4.0	6.0
ENST00000354446.3_ENSG00000182923.12	5.0	5.0	2.0	0.0	2.0	4.0
ENST00000354449.3_ENSG00000197548.8	17.0	10.0	31.0	9.0	4.0	12.0
ENST00000354473.4_ENSG00000163159.7	3.0	2.0	4.0	3.0	2.0	4.0
ENST00000354475.4_ENSG00000105875.9	7.0	2.0	5.0	4.0	6.0	7.0
ENST00000354488.3-1_ENSG00000198171.8	84.0	58.0	28.0	14.0	27.0	20.0
ENST00000354488.3_ENSG00000198171.8	61.0	42.0	11.0	19.0	29.0	10.0
ENST00000354503.6-1_ENSG00000168958.15	27.0	27.0	27.0	15.0	22.0	23.0
ENST00000354513.5_ENSG00000197461.9	2.0	2.0	3.0	0.0	1.0	3.0
ENST00000354532.3_ENSG00000076928.13	15.0	5.0	8.0	2.0	3.0	2.0
ENST00000354546.5_ENSG00000197043.9	43.0	13.0	22.0	12.0	9.0	28.0
ENST00000354560.6_ENSG00000185347.13	5.0	3.0	3.0	8.0	1.0	2.0
ENST00000354586.4-1_ENSG00000198252.7	14.0	8.0	16.0	4.0	3.0	14.0
ENST00000354588.3_ENSG00000162194.8	26.0	22.0	8.0	14.0	6.0	9.0
ENST00000354599.6-1_ENSG00000005801.12	2.0	2.0	6.0	3.0	3.0	3.0
ENST00000354611.4-1_ENSG00000162971.6	17.0	11.0	27.0	0.0	1.0	8.0
ENST00000354636.3-1_ENSG00000149948.9	10.0	4.0	1.0	3.0	7.0	1.0
ENST00000354650.3_ENSG00000010810.13	4.0	5.0	12.0	1.0	1.0	2.0
ENST00000354665.4-1_ENSG00000101191.12	12.0	4.0	18.0	4.0	5.0	12.0
ENST00000354667.4_ENSG00000122566.16	15.0	15.0	31.0	8.0	14.0	20.0
ENST00000354679.3_ENSG00000103145.6	5.0	0.0	3.0	3.0	3.0	2.0
ENST00000354694.7-1_ENSG00000100029.13	5.0	6.0	2.0	0.0	0.0	2.0
ENST00000354694.7_ENSG00000100029.13	30.0	24.0	11.0	11.0	5.0	5.0
ENST00000354695.5-1_ENSG00000096746.13	10.0	12.0	19.0	2.0	5.0	22.0
ENST00000354725.3_ENSG00000197157.6	86.0	52.0	102.0	43.0	20.0	68.0
ENST00000354775.4-1_ENSG00000143149.8	71.0	27.0	71.0	8.0	16.0	44.0
ENST00000354783.4_ENSG00000128563.9	3.0	6.0	1.0	2.0	0.0	2.0
ENST00000354785.4_ENSG00000115414.14	22.0	20.0	92.0	11.0	16.0	56.0
ENST00000354817.3_ENSG00000197601.8	3.0	1.0	1.0	0.0	0.0	1.0
ENST00000354831.7_ENSG00000078618.15	15.0	13.0	25.0	7.0	9.0	18.0
ENST00000354848.1_ENSG00000117335.14	7.0	9.0	10.0	4.0	5.0	6.0
ENST00000354858.6_ENSG00000004455.12	438.0	377.0	319.0	275.0	77.0	248.0
ENST00000354862.4_ENSG00000243477.1	3.0	5.0	1.0	2.0	0.0	1.0
ENST00000354895.4-1_ENSG00000167397.10	31.0	20.0	21.0	24.0	5.0	16.0
ENST00000354895.4_ENSG00000167397.10	24.0	21.0	10.0	12.0	5.0	5.0
ENST00000354910.5-1_ENSG00000129055.8	7.0	2.0	5.0	1.0	1.0	7.0
ENST00000354910.5_ENSG00000129055.8	72.0	56.0	85.0	23.0	37.0	51.0
ENST00000354926.4_ENSG00000269955.2	12.0	2.0	9.0	2.0	2.0	5.0
ENST00000354956.5_ENSG00000197548.8	3.0	2.0	2.0	0.0	0.0	1.0
ENST00000354989.5_ENSG00000197586.8	9.0	9.0	5.0	2.0	3.0	3.0
ENST00000355083.5-1_ENSG00000213533.7	6.0	3.0	2.0	6.0	3.0	0.0
ENST00000355091.4-1_ENSG00000197858.6	18.0	9.0	2.0	2.0	6.0	2.0
ENST00000355091.4_ENSG00000197858.6	135.0	66.0	6.0	39.0	35.0	16.0
ENST00000355105.3_ENSG00000159592.6	9.0	7.0	23.0	1.0	3.0	13.0
ENST00000355117.4_ENSG00000118257.12	4.0	1.0	3.0	0.0	2.0	1.0
ENST00000355130.2_ENSG00000169727.8	13.0	7.0	11.0	5.0	2.0	3.0
ENST00000355143.4_ENSG00000242114.1	7.0	8.0	6.0	6.0	2.0	2.0
ENST00000355151.5-1_ENSG00000172590.14	64.0	23.0	23.0	30.0	14.0	28.0
ENST00000355178.4_ENSG00000152348.11	2.0	1.0	2.0	2.0	0.0	1.0
ENST00000355190.3-3_ENSG00000198663.12	18.0	19.0	15.0	7.0	10.0	12.0
ENST00000355192.3-1_ENSG00000174099.6	44.0	46.0	46.0	18.0	5.0	18.0
ENST00000355209.4_ENSG00000100413.12	83.0	41.0	52.0	33.0	36.0	50.0
ENST00000355221.3_ENSG00000047249.12	6.0	6.0	7.0	1.0	0.0	9.0
ENST00000355235.3_ENSG00000197226.8	5.0	4.0	2.0	1.0	3.0	1.0
ENST00000355238.6_ENSG00000135316.13	13.0	9.0	18.0	1.0	7.0	11.0
ENST00000355257.3-1_ENSG00000100138.9	357.0	377.0	305.0	256.0	74.0	226.0
ENST00000355257.3_ENSG00000100138.9	287.0	298.0	186.0	198.0	43.0	147.0
ENST00000355264.4-1_ENSG00000185009.8	1.0	1.0	7.0	0.0	1.0	5.0
ENST00000355296.4_ENSG00000103423.9	20.0	8.0	34.0	7.0	4.0	23.0
ENST00000355299.4-2_ENSG00000100938.13	10.0	9.0	7.0	7.0	6.0	6.0
ENST00000355312.3_ENSG00000139436.16	2.0	2.0	7.0	1.0	2.0	5.0
ENST00000355315.3-1_ENSG00000170791.13	25.0	28.0	27.0	18.0	13.0	54.0
ENST00000355338.2-1_ENSG00000140105.13	73.0	32.0	153.0	14.0	7.0	51.0
ENST00000355338.2_ENSG00000140105.13	33.0	21.0	26.0	6.0	2.0	7.0
ENST00000355341.4-2_ENSG00000166140.13	22.0	15.0	21.0	6.0	7.0	11.0
ENST00000355341.4_ENSG00000166140.13	17.0	9.0	23.0	7.0	6.0	8.0
ENST00000355346.4_ENSG00000119185.8	93.0	86.0	137.0	53.0	42.0	101.0
ENST00000355354.7_ENSG00000196776.10	42.0	25.0	35.0	9.0	18.0	22.0
ENST00000355371.4_ENSG00000187164.13	4.0	0.0	6.0	2.0	0.0	3.0
ENST00000355379.3-1_ENSG00000116521.6	34.0	24.0	41.0	21.0	13.0	24.0
ENST00000355379.3_ENSG00000116521.6	10.0	3.0	3.0	4.0	5.0	8.0
ENST00000355413.4_ENSG00000006530.11	7.0	1.0	16.0	0.0	4.0	14.0
ENST00000355415.2_ENSG00000161091.8	20.0	13.0	9.0	5.0	5.0	6.0
ENST00000355423.3_ENSG00000161526.10	3.0	2.0	12.0	7.0	3.0	9.0
ENST00000355426.3_ENSG00000115380.14	8.0	0.0	14.0	3.0	5.0	7.0
ENST00000355443.4_ENSG00000109736.10	85.0	35.0	12.0	23.0	24.0	9.0
ENST00000355451.7_ENSG00000015676.13	31.0	21.0	49.0	12.0	3.0	26.0
ENST00000355467.4_ENSG00000259080.1	2.0	0.0	4.0	0.0	1.0	0.0
ENST00000355472.5-1_ENSG00000198055.6	33.0	8.0	10.0	7.0	7.0	6.0
ENST00000355476.3_ENSG00000168214.16	10.0	6.0	7.0	3.0	9.0	11.0
ENST00000355485.2_ENSG00000173218.10	15.0	4.0	7.0	5.0	3.0	8.0
ENST00000355491.5-2_ENSG00000141759.10	7.0	6.0	5.0	1.0	0.0	0.0
ENST00000355498.2_ENSG00000132781.13	0.0	1.0	5.0	1.0	2.0	6.0
ENST00000355499.4-1_ENSG00000163374.15	2.0	0.0	2.0	0.0	2.0	1.0
ENST00000355499.4_ENSG00000163374.15	8.0	4.0	19.0	3.0	3.0	6.0
ENST00000355526.4_ENSG00000011332.15	4.0	1.0	0.0	2.0	4.0	0.0
ENST00000355527.3-1_ENSG00000172893.11	13.0	9.0	5.0	3.0	8.0	7.0
ENST00000355527.3_ENSG00000172893.11	133.0	52.0	90.0	33.0	43.0	62.0
ENST00000355552.3_ENSG00000163870.10	18.0	11.0	7.0	9.0	6.0	1.0
ENST00000355557.2_ENSG00000196387.5	2.0	2.0	14.0	1.0	0.0	0.0
ENST00000355621.3-2_ENSG00000186591.7	33.0	23.0	68.0	10.0	5.0	27.0
ENST00000355633.5_ENSG00000105991.7	2.0	0.0	1.0	0.0	0.0	2.0
ENST00000355653.3_ENSG00000108828.11	85.0	53.0	81.0	31.0	26.0	34.0
ENST00000355654.2_ENSG00000151353.10	9.0	3.0	9.0	3.0	2.0	2.0
ENST00000355674.5-1_ENSG00000171490.8	23.0	20.0	29.0	3.0	10.0	9.0
ENST00000355674.5_ENSG00000171490.8	24.0	26.0	69.0	11.0	12.0	29.0
ENST00000355680.3_ENSG00000160310.12	3.0	3.0	5.0	2.0	3.0	3.0
ENST00000355684.5_ENSG00000197857.9	3.0	1.0	10.0	0.0	2.0	3.0
ENST00000355693.4_ENSG00000181924.6	60.0	73.0	66.0	39.0	22.0	45.0
ENST00000355694.2_ENSG00000155158.16	2.0	0.0	6.0	0.0	1.0	4.0
ENST00000355697.2_ENSG00000183605.12	39.0	24.0	16.0	13.0	5.0	11.0
ENST00000355740.2-1_ENSG00000026103.15	13.0	5.0	24.0	1.0	4.0	10.0
ENST00000355749.2-1_ENSG00000128609.10	58.0	58.0	112.0	14.0	38.0	78.0
ENST00000355758.4_ENSG00000122299.7	5.0	4.0	6.0	0.0	1.0	0.0
ENST00000355797.3_ENSG00000182534.9	4.0	3.0	0.0	0.0	0.0	0.0
ENST00000355803.4_ENSG00000103275.14	9.0	9.0	8.0	4.0	0.0	13.0
ENST00000355836.5_ENSG00000197451.6	32.0	25.0	36.0	11.0	10.0	37.0
ENST00000355841.2-1_ENSG00000196923.9	40.0	18.0	5.0	0.0	6.0	1.0
ENST00000355841.2_ENSG00000196923.9	422.0	252.0	42.0	75.0	96.0	17.0
ENST00000355848.3_ENSG00000197223.7	9.0	5.0	13.0	2.0	7.0	11.0
ENST00000355849.5_ENSG00000131773.9	1.0	2.0	3.0	2.0	0.0	0.0
ENST00000355852.2_ENSG00000090097.16	18.0	13.0	1.0	3.0	6.0	1.0
ENST00000355857.3_ENSG00000155368.12	525.0	616.0	393.0	395.0	167.0	358.0
ENST00000355875.4_ENSG00000054282.11	6.0	8.0	11.0	2.0	2.0	4.0
ENST00000355887.6_ENSG00000051128.14	21.0	5.0	4.0	5.0	5.0	4.0
ENST00000355893.5_ENSG00000178053.13	15.0	13.0	26.0	7.0	13.0	26.0
ENST00000355899.3_ENSG00000102024.13	15.0	5.0	40.0	2.0	8.0	25.0
ENST00000355904.4-1_ENSG00000197265.4	18.0	8.0	27.0	3.0	2.0	5.0
ENST00000355904.4-2_ENSG00000197265.4	23.0	27.0	29.0	5.0	11.0	12.0
ENST00000355904.4-3_ENSG00000197265.4	19.0	6.0	25.0	3.0	2.0	5.0
ENST00000355907.3_ENSG00000082213.13	3.0	2.0	12.0	1.0	1.0	2.0
ENST00000355937.4-1_ENSG00000101166.11	84.0	64.0	128.0	17.0	25.0	43.0
ENST00000355938.5-1_ENSG00000159199.9	26.0	11.0	6.0	9.0	4.0	9.0
ENST00000355938.5_ENSG00000159199.9	672.0	598.0	356.0	732.0	117.0	268.0
ENST00000355943.3-1_ENSG00000164209.12	8.0	7.0	26.0	3.0	2.0	10.0
ENST00000355956.2_ENSG00000143537.9	4.0	3.0	1.0	3.0	4.0	5.0
ENST00000355968.6_ENSG00000196262.9	37.0	37.0	26.0	11.0	4.0	12.0
ENST00000355969.6_ENSG00000273154.1	32.0	17.0	16.0	11.0	12.0	4.0
ENST00000355992.3_ENSG00000260537.1	9.0	8.0	4.0	3.0	0.0	1.0
ENST00000356003.2_ENSG00000198373.8	10.0	13.0	8.0	10.0	4.0	10.0
ENST00000356073.4_ENSG00000196628.9	0.0	1.0	3.0	2.0	2.0	2.0
ENST00000356079.4-1_ENSG00000119004.10	17.0	9.0	33.0	2.0	6.0	15.0
ENST00000356082.4-1_ENSG00000196878.8	11.0	9.0	26.0	1.0	0.0	4.0
ENST00000356082.4_ENSG00000196878.8	117.0	102.0	166.0	12.0	12.0	64.0
ENST00000356090.4_ENSG00000020129.11	3.0	1.0	0.0	0.0	0.0	1.0
ENST00000356091.6-1_ENSG00000215440.7	28.0	18.0	14.0	0.0	5.0	3.0
ENST00000356098.5_ENSG00000100299.13	12.0	4.0	5.0	4.0	3.0	1.0
ENST00000356099.6_ENSG00000241484.5	16.0	9.0	5.0	8.0	3.0	5.0
ENST00000356124.4_ENSG00000139531.8	2.0	0.0	4.0	2.0	1.0	7.0
ENST00000356126.3-1_ENSG00000197170.5	46.0	31.0	68.0	9.0	14.0	32.0
ENST00000356126.3_ENSG00000197170.5	82.0	46.0	182.0	19.0	32.0	86.0
ENST00000356142.4-1_ENSG00000136238.13	37.0	22.0	10.0	9.0	7.0	5.0
ENST00000356150.5-1_ENSG00000035115.17	4.0	3.0	9.0	0.0	3.0	10.0
ENST00000356151.2_ENSG00000168297.11	3.0	6.0	7.0	2.0	2.0	4.0
ENST00000356187.5-1_ENSG00000023191.12	15.0	3.0	4.0	6.0	2.0	3.0
ENST00000356187.5_ENSG00000023191.12	171.0	113.0	35.0	52.0	55.0	27.0
ENST00000356205.4_ENSG00000143570.13	194.0	92.0	124.0	60.0	60.0	135.0
ENST00000356214.7_ENSG00000138069.12	6.0	4.0	14.0	3.0	6.0	5.0
ENST00000356221.3-1_ENSG00000130177.10	12.0	12.0	15.0	1.0	3.0	2.0
ENST00000356232.4-1_ENSG00000081307.8	27.0	16.0	29.0	7.0	11.0	22.0
ENST00000356244.3_ENSG00000100401.15	27.0	12.0	20.0	11.0	14.0	20.0
ENST00000356245.3_ENSG00000145907.10	22.0	5.0	42.0	9.0	5.0	21.0
ENST00000356286.5-1_ENSG00000125826.15	4.0	4.0	3.0	1.0	1.0	0.0
ENST00000356286.5-2_ENSG00000125826.15	22.0	18.0	7.0	3.0	6.0	3.0
ENST00000356286.5_ENSG00000125826.15	18.0	15.0	12.0	2.0	2.0	2.0
ENST00000356321.4_ENSG00000198146.4	1.0	4.0	10.0	0.0	1.0	2.0
ENST00000356348.1_ENSG00000196911.5	0.0	0.0	2.0	0.0	2.0	1.0
ENST00000356401.4-1_ENSG00000177479.15	2.0	1.0	4.0	0.0	2.0	0.0
ENST00000356401.4_ENSG00000177479.15	30.0	7.0	29.0	6.0	8.0	15.0
ENST00000356413.4_ENSG00000089289.11	65.0	34.0	60.0	37.0	28.0	43.0
ENST00000356432.3-2_ENSG00000103152.7	130.0	97.0	74.0	37.0	32.0	58.0
ENST00000356432.3_ENSG00000103152.7	21.0	15.0	9.0	3.0	5.0	5.0
ENST00000356455.4_ENSG00000175063.12	331.0	150.0	182.0	154.0	76.0	233.0
ENST00000356457.5_ENSG00000198363.11	3.0	3.0	13.0	0.0	0.0	3.0
ENST00000356464.5-1_ENSG00000197728.5	28.0	20.0	14.0	7.0	10.0	10.0
ENST00000356464.5_ENSG00000197728.5	51.0	25.0	29.0	37.0	20.0	45.0
ENST00000356467.4_ENSG00000054965.6	2.0	3.0	1.0	3.0	1.0	0.0
ENST00000356489.5_ENSG00000083123.10	18.0	14.0	19.0	10.0	9.0	20.0
ENST00000356493.5_ENSG00000165283.11	516.0	355.0	393.0	181.0	154.0	205.0
ENST00000356496.5_ENSG00000197043.9	67.0	20.0	36.0	12.0	14.0	23.0
ENST00000356509.3_ENSG00000112312.5	16.0	8.0	18.0	9.0	20.0	27.0
ENST00000356511.2_ENSG00000084072.12	5.0	5.0	4.0	3.0	1.0	4.0
ENST00000356521.4-2_ENSG00000172785.14	12.0	15.0	23.0	6.0	12.0	26.0
ENST00000356524.4-1_ENSG00000173432.6	12.0	4.0	18.0	0.0	0.0	0.0
ENST00000356524.4_ENSG00000173432.6	715.0	663.0	582.0	94.0	76.0	96.0
ENST00000356531.5_ENSG00000156976.10	1.0	3.0	11.0	0.0	1.0	2.0
ENST00000356537.4_ENSG00000147419.12	82.0	86.0	65.0	43.0	23.0	44.0
ENST00000356542.5_ENSG00000188112.4	2.0	6.0	5.0	4.0	2.0	5.0
ENST00000356607.4_ENSG00000142655.8	14.0	6.0	8.0	4.0	3.0	2.0
ENST00000356634.3_ENSG00000004487.11	8.0	4.0	10.0	2.0	3.0	9.0
ENST00000356638.3_ENSG00000089597.12	3.0	1.0	4.0	1.0	0.0	1.0
ENST00000356657.6-1_ENSG00000160752.10	45.0	19.0	39.0	9.0	3.0	14.0
ENST00000356657.6_ENSG00000160752.10	28.0	20.0	21.0	9.0	4.0	7.0
ENST00000356663.3_ENSG00000182087.8	22.0	11.0	7.0	7.0	7.0	5.0
ENST00000356674.7_ENSG00000122566.16	33.0	26.0	39.0	7.0	23.0	46.0
ENST00000356692.5-1_ENSG00000163605.10	3.0	3.0	10.0	2.0	5.0	7.0
ENST00000356708.7_ENSG00000165629.15	319.0	172.0	443.0	148.0	138.0	524.0
ENST00000356714.1_ENSG00000106268.11	150.0	133.0	70.0	179.0	35.0	66.0
ENST00000356716.4_ENSG00000085274.11	6.0	1.0	12.0	0.0	3.0	4.0
ENST00000356762.3_ENSG00000130545.11	109.0	143.0	131.0	63.0	16.0	59.0
ENST00000356797.3-1_ENSG00000122644.8	1.0	3.0	3.0	0.0	0.0	2.0
ENST00000356799.2-1_ENSG00000118518.11	3.0	3.0	11.0	0.0	0.0	4.0
ENST00000356836.6_ENSG00000117411.12	11.0	9.0	8.0	4.0	0.0	4.0
ENST00000356840.3_ENSG00000007944.10	0.0	1.0	0.0	1.0	1.0	1.0
ENST00000356853.5-1_ENSG00000213901.6	6.0	6.0	8.0	4.0	4.0	6.0
ENST00000356891.3_ENSG00000133641.13	24.0	12.0	56.0	9.0	6.0	27.0
ENST00000356924.4_ENSG00000119688.16	12.0	7.0	7.0	1.0	1.0	1.0
ENST00000356940.6-1_ENSG00000099246.12	70.0	64.0	112.0	18.0	48.0	66.0
ENST00000356970.2_ENSG00000121940.11	3.0	1.0	8.0	1.0	1.0	4.0
ENST00000356976.3_ENSG00000100151.11	9.0	4.0	3.0	3.0	2.0	0.0
ENST00000356978.4-1_ENSG00000198668.6	1076.0	748.0	420.0	518.0	441.0	395.0
ENST00000356978.4-2_ENSG00000198668.6	5.0	3.0	0.0	1.0	0.0	0.0
ENST00000356978.4-3_ENSG00000198668.6	48.0	27.0	20.0	13.0	14.0	21.0
ENST00000356978.4_ENSG00000198668.6	37.0	29.0	18.0	15.0	10.0	17.0
ENST00000357028.2_ENSG00000160563.9	13.0	3.0	5.0	3.0	1.0	1.0
ENST00000357037.5_ENSG00000177469.12	69.0	42.0	44.0	41.0	17.0	42.0
ENST00000357039.4_ENSG00000164751.10	9.0	4.0	12.0	2.0	10.0	14.0
ENST00000357052.2_ENSG00000171570.6	89.0	53.0	22.0	14.0	9.0	10.0
ENST00000357065.4-1_ENSG00000169813.12	12.0	6.0	6.0	1.0	3.0	13.0
ENST00000357066.3-1_ENSG00000172081.9	7.0	2.0	3.0	1.0	0.0	2.0
ENST00000357067.3-1_ENSG00000129187.10	95.0	70.0	139.0	24.0	15.0	51.0
ENST00000357067.3_ENSG00000129187.10	18.0	22.0	18.0	9.0	4.0	10.0
ENST00000357085.3_ENSG00000112343.8	3.0	8.0	11.0	0.0	1.0	0.0
ENST00000357089.4_ENSG00000158062.16	5.0	2.0	2.0	2.0	0.0	5.0
ENST00000357146.4_ENSG00000197170.5	6.0	8.0	5.0	2.0	2.0	3.0
ENST00000357156.2-1_ENSG00000125971.12	3.0	4.0	1.0	0.0	1.0	2.0
ENST00000357156.2-2_ENSG00000125971.12	149.0	130.0	120.0	102.0	32.0	75.0
ENST00000357156.2_ENSG00000125971.12	89.0	70.0	56.0	59.0	19.0	43.0
ENST00000357164.3-2_ENSG00000196743.4	21.0	16.0	45.0	22.0	11.0	28.0
ENST00000357164.3_ENSG00000196743.4	18.0	6.0	25.0	18.0	7.0	28.0
ENST00000357166.6_ENSG00000188706.8	17.0	6.0	20.0	5.0	5.0	10.0
ENST00000357172.4-1_ENSG00000134255.9	6.0	2.0	10.0	0.0	0.0	5.0
ENST00000357179.5_ENSG00000100038.15	7.0	2.0	7.0	2.0	0.0	4.0
ENST00000357193.3_ENSG00000074319.8	3.0	5.0	2.0	1.0	1.0	1.0
ENST00000357194.6_ENSG00000109332.15	5.0	5.0	17.0	2.0	4.0	10.0
ENST00000357214.5-2_ENSG00000116560.6	27.0	37.0	93.0	18.0	10.0	72.0
ENST00000357227.4-3_ENSG00000102225.11	8.0	7.0	13.0	4.0	1.0	5.0
ENST00000357227.4_ENSG00000102225.11	67.0	21.0	5.0	9.0	23.0	2.0
ENST00000357235.5_ENSG00000197622.8	15.0	7.0	9.0	4.0	6.0	9.0
ENST00000357260.5_ENSG00000197852.8	4.0	1.0	3.0	1.0	0.0	4.0
ENST00000357266.4-1_ENSG00000096060.10	6.0	4.0	15.0	5.0	2.0	8.0
ENST00000357325.5-1_ENSG00000143321.14	42.0	34.0	55.0	19.0	18.0	37.0
ENST00000357338.3_ENSG00000171462.10	34.0	14.0	24.0	16.0	4.0	13.0
ENST00000357348.5_ENSG00000022277.8	10.0	16.0	14.0	6.0	8.0	4.0
ENST00000357360.4-1_ENSG00000196976.5	10.0	8.0	5.0	18.0	3.0	2.0
ENST00000357360.4-3_ENSG00000196976.5	2.0	1.0	0.0	3.0	4.0	2.0
ENST00000357360.4_ENSG00000196976.5	206.0	109.0	57.0	243.0	68.0	71.0
ENST00000357384.4_ENSG00000141425.13	0.0	2.0	4.0	1.0	1.0	3.0
ENST00000357385.3_ENSG00000141552.13	3.0	2.0	2.0	1.0	0.0	0.0
ENST00000357402.5_ENSG00000013364.14	54.0	28.0	48.0	22.0	17.0	33.0
ENST00000357419.4_ENSG00000106077.14	4.0	2.0	2.0	2.0	2.0	3.0
ENST00000357429.6_ENSG00000146540.10	100.0	53.0	23.0	31.0	27.0	31.0
ENST00000357440.2_ENSG00000174669.7	5.0	2.0	0.0	2.0	0.0	1.0
ENST00000357443.2_ENSG00000155363.14	13.0	14.0	18.0	15.0	4.0	21.0
ENST00000357460.5_ENSG00000215271.6	4.0	5.0	4.0	2.0	0.0	0.0
ENST00000357484.5-1_ENSG00000242498.3	8.0	5.0	4.0	8.0	5.0	4.0
ENST00000357485.3_ENSG00000196843.11	2.0	3.0	1.0	1.0	1.0	3.0
ENST00000357500.4_ENSG00000167272.6	325.0	245.0	135.0	112.0	33.0	79.0
ENST00000357501.2_ENSG00000163472.14	2.0	0.0	3.0	2.0	1.0	0.0
ENST00000357519.4-1_ENSG00000172500.8	194.0	116.0	134.0	106.0	47.0	104.0
ENST00000357519.4-2_ENSG00000172500.8	52.0	41.0	33.0	31.0	15.0	24.0
ENST00000357519.4_ENSG00000172500.8	30.0	12.0	13.0	11.0	3.0	8.0
ENST00000357559.4_ENSG00000114416.13	4.0	8.0	8.0	2.0	1.0	8.0
ENST00000357613.4-2_ENSG00000166822.8	16.0	16.0	10.0	3.0	2.0	7.0
ENST00000357618.5_ENSG00000010704.14	0.0	1.0	4.0	1.0	1.0	9.0
ENST00000357635.5_ENSG00000178761.10	5.0	1.0	3.0	0.0	0.0	0.0
ENST00000357650.4_ENSG00000162695.7	0.0	0.0	4.0	1.0	0.0	1.0
ENST00000357658.3_ENSG00000198198.9	2.0	1.0	12.0	0.0	1.0	2.0
ENST00000357700.6_ENSG00000196372.8	1.0	0.0	4.0	3.0	1.0	2.0
ENST00000357710.4_ENSG00000080815.14	15.0	9.0	34.0	1.0	1.0	10.0
ENST00000357720.4_ENSG00000104907.8	21.0	11.0	8.0	1.0	1.0	6.0
ENST00000357732.4_ENSG00000115310.13	27.0	21.0	31.0	8.0	7.0	18.0
ENST00000357736.4_ENSG00000197063.6	9.0	10.0	16.0	1.0	2.0	9.0
ENST00000357765.2_ENSG00000115446.7	28.0	16.0	72.0	7.0	9.0	46.0
ENST00000357790.5-2_ENSG00000137818.7	6.0	8.0	1.0	2.0	1.0	1.0
ENST00000357790.5_ENSG00000137818.7	30.0	21.0	17.0	25.0	13.0	23.0
ENST00000357814.3_ENSG00000109065.7	13.0	9.0	13.0	4.0	6.0	3.0
ENST00000357847.4_ENSG00000146416.12	60.0	45.0	71.0	17.0	16.0	19.0
ENST00000357849.4_ENSG00000121022.9	37.0	22.0	52.0	10.0	15.0	45.0
ENST00000357854.3-1_ENSG00000138757.10	1.0	4.0	13.0	4.0	5.0	15.0
ENST00000357857.9_ENSG00000188603.12	3.0	0.0	3.0	3.0	1.0	4.0
ENST00000357903.3_ENSG00000142192.16	6.0	2.0	11.0	2.0	1.0	5.0
ENST00000357949.4_ENSG00000197019.4	71.0	46.0	39.0	20.0	16.0	32.0
ENST00000357955.2-1_ENSG00000114738.6	57.0	15.0	21.0	13.0	11.0	14.0
ENST00000357971.3_ENSG00000119640.4	6.0	2.0	2.0	0.0	0.0	0.0
ENST00000357992.4_ENSG00000158711.9	0.0	2.0	6.0	0.0	0.0	2.0
ENST00000357997.5-1_ENSG00000176915.10	3.0	2.0	6.0	4.0	2.0	8.0
ENST00000357997.5_ENSG00000176915.10	13.0	13.0	35.0	6.0	11.0	26.0
ENST00000358004.2_ENSG00000186314.7	25.0	12.0	15.0	5.0	3.0	12.0
ENST00000358007.3-1_ENSG00000213782.3	3.0	2.0	6.0	2.0	0.0	7.0
ENST00000358007.3_ENSG00000213782.3	42.0	15.0	60.0	4.0	11.0	47.0
ENST00000358039.4_ENSG00000007341.14	2.0	2.0	1.0	0.0	1.0	5.0
ENST00000358053.2-1_ENSG00000130703.11	6.0	4.0	14.0	3.0	1.0	7.0
ENST00000358056.3_ENSG00000197045.8	12.0	4.0	17.0	3.0	7.0	4.0
ENST00000358064.3_ENSG00000197837.3	1.0	1.0	1.0	0.0	0.0	0.0
ENST00000358075.6-1_ENSG00000102158.15	5.0	9.0	23.0	6.0	6.0	16.0
ENST00000358149.3_ENSG00000113761.7	15.0	7.0	11.0	5.0	7.0	7.0
ENST00000358151.4_ENSG00000173258.8	2.0	0.0	1.0	1.0	0.0	1.0
ENST00000358154.3_ENSG00000197006.9	76.0	37.0	40.0	20.0	24.0	25.0
ENST00000358171.3-1_ENSG00000149257.9	33.0	24.0	10.0	12.0	4.0	13.0
ENST00000358204.4-1_ENSG00000135269.13	56.0	40.0	168.0	12.0	17.0	58.0
ENST00000358204.4_ENSG00000135269.13	15.0	8.0	19.0	1.0	1.0	9.0
ENST00000358207.5_ENSG00000138375.8	4.0	3.0	18.0	1.0	1.0	8.0
ENST00000358215.3_ENSG00000144591.13	28.0	11.0	5.0	1.0	2.0	3.0
ENST00000358230.3-1_ENSG00000155957.12	127.0	147.0	183.0	38.0	40.0	91.0
ENST00000358230.3_ENSG00000155957.12	125.0	127.0	147.0	46.0	35.0	70.0
ENST00000358232.6_ENSG00000134759.9	10.0	3.0	22.0	1.0	0.0	8.0
ENST00000358239.4_ENSG00000172531.10	65.0	28.0	28.0	32.0	23.0	50.0
ENST00000358290.4_ENSG00000198189.6	6.0	1.0	8.0	0.0	8.0	10.0
ENST00000358303.4_ENSG00000091732.11	84.0	37.0	110.0	14.0	25.0	55.0
ENST00000358314.7-1_ENSG00000134283.13	7.0	6.0	18.0	4.0	3.0	5.0
ENST00000358337.5-1_ENSG00000120314.14	287.0	301.0	181.0	122.0	63.0	87.0
ENST00000358337.5_ENSG00000120314.14	342.0	276.0	188.0	125.0	47.0	95.0
ENST00000358344.3-2_ENSG00000197451.6	29.0	28.0	54.0	7.0	7.0	27.0
ENST00000358344.3_ENSG00000197451.6	42.0	37.0	62.0	19.0	14.0	27.0
ENST00000358358.5_ENSG00000121310.12	7.0	0.0	9.0	5.0	3.0	5.0
ENST00000358377.2_ENSG00000119599.12	3.0	1.0	3.0	2.0	0.0	1.0
ENST00000358387.4_ENSG00000113621.10	43.0	17.0	32.0	8.0	10.0	17.0
ENST00000358395.6_ENSG00000101236.12	28.0	14.0	20.0	7.0	13.0	25.0
ENST00000358402.4-1_ENSG00000125952.14	34.0	30.0	47.0	8.0	8.0	18.0
ENST00000358402.4-2_ENSG00000125952.14	5.0	1.0	6.0	1.0	1.0	5.0
ENST00000358406.5_ENSG00000197448.9	213.0	116.0	138.0	90.0	46.0	69.0
ENST00000358409.2_ENSG00000197905.4	22.0	10.0	5.0	3.0	0.0	1.0
ENST00000358435.4_ENSG00000196683.6	504.0	512.0	285.0	184.0	95.0	168.0
ENST00000358460.4_ENSG00000182518.9	5.0	3.0	4.0	4.0	5.0	4.0
ENST00000358465.2_ENSG00000197323.6	1.0	7.0	7.0	0.0	1.0	7.0
ENST00000358502.5_ENSG00000128335.9	60.0	49.0	30.0	37.0	13.0	22.0
ENST00000358506.2_ENSG00000213639.5	2.0	2.0	3.0	0.0	0.0	0.0
ENST00000358514.4_ENSG00000205220.7	55.0	26.0	39.0	39.0	7.0	24.0
ENST00000358527.2_ENSG00000164002.7	1.0	0.0	2.0	0.0	3.0	3.0
ENST00000358528.4_ENSG00000009307.11	5.0	1.0	7.0	0.0	3.0	8.0
ENST00000358572.5-1_ENSG00000198498.5	21.0	23.0	29.0	7.0	9.0	19.0
ENST00000358572.5-2_ENSG00000198498.5	15.0	17.0	19.0	6.0	5.0	15.0
ENST00000358595.5-1_ENSG00000143437.16	3.0	3.0	14.0	2.0	0.0	3.0
ENST00000358598.2_ENSG00000108946.10	1.0	2.0	8.0	2.0	3.0	4.0
ENST00000358604.3_ENSG00000136682.10	1.0	4.0	5.0	0.0	1.0	8.0
ENST00000358607.6-1_ENSG00000006015.13	3.0	2.0	0.0	0.0	1.0	0.0
ENST00000358607.6_ENSG00000006015.13	99.0	64.0	32.0	36.0	23.0	11.0
ENST00000358625.3-1_ENSG00000196363.5	33.0	20.0	10.0	7.0	12.0	5.0
ENST00000358655.4-1_ENSG00000140105.13	32.0	16.0	53.0	13.0	5.0	30.0
ENST00000358655.4_ENSG00000140105.13	7.0	7.0	10.0	0.0	2.0	6.0
ENST00000358664.4-1_ENSG00000125952.14	20.0	12.0	38.0	8.0	15.0	26.0
ENST00000358666.3_ENSG00000198258.6	69.0	72.0	39.0	29.0	8.0	30.0
ENST00000358678.3_ENSG00000198015.8	2.0	4.0	15.0	1.0	2.0	4.0
ENST00000358726.6_ENSG00000214046.4	7.0	5.0	6.0	1.0	1.0	8.0
ENST00000358755.4_ENSG00000164930.7	0.0	3.0	3.0	1.0	1.0	0.0
ENST00000358771.4_ENSG00000198053.7	5.0	5.0	4.0	3.0	3.0	3.0
ENST00000358776.4-1_ENSG00000196177.8	1.0	1.0	2.0	2.0	1.0	5.0
ENST00000358780.5_ENSG00000077458.8	2.0	3.0	3.0	0.0	2.0	3.0
ENST00000358784.7_ENSG00000069966.14	43.0	16.0	41.0	5.0	6.0	18.0
ENST00000358791.5_ENSG00000124243.13	10.0	8.0	5.0	1.0	2.0	1.0
ENST00000358813.4_ENSG00000115009.7	10.0	6.0	32.0	0.0	0.0	3.0
ENST00000358849.4_ENSG00000197150.8	18.0	10.0	13.0	3.0	4.0	8.0
ENST00000358867.6_ENSG00000171204.8	6.0	10.0	8.0	1.0	6.0	6.0
ENST00000358888.7_ENSG00000229117.4	33.0	21.0	16.0	6.0	5.0	10.0
ENST00000358896.6_ENSG00000167264.13	10.0	10.0	8.0	3.0	2.0	9.0
ENST00000358901.6-2_ENSG00000165280.11	48.0	25.0	74.0	20.0	19.0	76.0
ENST00000358901.6_ENSG00000165280.11	23.0	6.0	32.0	4.0	9.0	29.0
ENST00000358912.4_ENSG00000197329.7	2.0	1.0	4.0	1.0	1.0	1.0
ENST00000358932.4_ENSG00000100814.13	26.0	9.0	16.0	4.0	4.0	18.0
ENST00000358935.2-1_ENSG00000198060.5	31.0	15.0	22.0	1.0	8.0	17.0
ENST00000359044.4_ENSG00000105732.9	30.0	7.0	9.0	10.0	3.0	8.0
ENST00000359051.3_ENSG00000186792.11	6.0	5.0	0.0	2.0	1.0	0.0
ENST00000359060.4_ENSG00000160075.10	9.0	4.0	7.0	3.0	2.0	0.0
ENST00000359074.4_ENSG00000174365.15	38.0	41.0	37.0	11.0	2.0	13.0
ENST00000359117.5_ENSG00000178053.13	9.0	4.0	10.0	4.0	4.0	15.0
ENST00000359118.2-1_ENSG00000125954.8	53.0	48.0	19.0	17.0	9.0	26.0
ENST00000359172.3_ENSG00000168710.13	8.0	5.0	24.0	1.0	3.0	10.0
ENST00000359178.4_ENSG00000150165.13	80.0	26.0	51.0	21.0	22.0	21.0
ENST00000359204.4_ENSG00000148690.10	8.0	12.0	19.0	4.0	11.0	1.0
ENST00000359232.3_ENSG00000197119.8	2.0	0.0	4.0	1.0	1.0	3.0
ENST00000359238.2-2_ENSG00000002919.10	18.0	6.0	19.0	5.0	2.0	7.0
ENST00000359265.4_ENSG00000163110.10	1.0	0.0	4.0	1.0	1.0	2.0
ENST00000359273.3-2_ENSG00000074582.8	35.0	22.0	26.0	15.0	8.0	12.0
ENST00000359273.3_ENSG00000074582.8	40.0	20.0	34.0	13.0	6.0	14.0
ENST00000359280.4_ENSG00000143537.9	6.0	5.0	1.0	5.0	1.0	2.0
ENST00000359301.3_ENSG00000100722.14	2.0	0.0	12.0	1.0	0.0	6.0
ENST00000359308.4_ENSG00000196419.8	1.0	1.0	7.0	0.0	0.0	4.0
ENST00000359315.5_ENSG00000141933.8	29.0	12.0	1.0	7.0	7.0	1.0
ENST00000359321.1_ENSG00000196584.2	1.0	0.0	3.0	0.0	0.0	2.0
ENST00000359362.5_ENSG00000186197.8	3.0	4.0	5.0	3.0	3.0	5.0
ENST00000359370.6_ENSG00000113578.13	0.0	2.0	1.0	1.0	1.0	0.0
ENST00000359374.4_ENSG00000066379.10	14.0	17.0	18.0	2.0	3.0	8.0
ENST00000359426.6-2_ENSG00000156515.17	21.0	13.0	35.0	18.0	3.0	24.0
ENST00000359426.6-3_ENSG00000156515.17	3.0	0.0	3.0	2.0	0.0	2.0
ENST00000359426.6_ENSG00000156515.17	23.0	17.0	43.0	14.0	7.0	18.0
ENST00000359429.6-1_ENSG00000197713.10	16.0	18.0	17.0	7.0	1.0	13.0
ENST00000359435.4_ENSG00000105393.11	41.0	21.0	29.0	28.0	16.0	34.0
ENST00000359461.6_ENSG00000174851.10	102.0	99.0	71.0	49.0	33.0	46.0
ENST00000359470.5_ENSG00000182795.12	25.0	4.0	15.0	3.0	2.0	10.0
ENST00000359478.2_ENSG00000197614.6	4.0	2.0	1.0	1.0	3.0	11.0
ENST00000359511.4_ENSG00000160785.9	4.0	4.0	21.0	2.0	1.0	7.0
ENST00000359526.4_ENSG00000130816.10	52.0	25.0	37.0	17.0	24.0	38.0
ENST00000359527.7_ENSG00000151332.14	1.0	3.0	5.0	0.0	1.0	8.0
ENST00000359530.2_ENSG00000047249.12	29.0	8.0	32.0	6.0	9.0	17.0
ENST00000359543.3-1_ENSG00000213853.5	50.0	29.0	28.0	66.0	47.0	48.0
ENST00000359551.6_ENSG00000179526.12	13.0	6.0	1.0	3.0	2.0	3.0
ENST00000359591.4-2_ENSG00000197324.4	73.0	51.0	60.0	31.0	15.0	44.0
ENST00000359595.3_ENSG00000140511.7	2.0	1.0	0.0	0.0	2.0	5.0
ENST00000359614.5_ENSG00000167985.2	1.0	2.0	3.0	2.0	0.0	0.0
ENST00000359629.5-1_ENSG00000119866.16	5.0	1.0	3.0	4.0	4.0	5.0
ENST00000359655.4_ENSG00000156502.9	3.0	4.0	15.0	2.0	2.0	9.0
ENST00000359675.2_ENSG00000101079.16	26.0	24.0	66.0	14.0	8.0	31.0
ENST00000359676.5_ENSG00000197183.8	4.0	1.0	1.0	1.0	0.0	1.0
ENST00000359678.5-1_ENSG00000198130.10	6.0	3.0	5.0	7.0	6.0	6.0
ENST00000359678.5_ENSG00000198130.10	5.0	5.0	6.0	5.0	10.0	10.0
ENST00000359680.5_ENSG00000196459.9	2.0	3.0	3.0	1.0	1.0	0.0
ENST00000359681.3_ENSG00000197756.5	23.0	25.0	14.0	2.0	5.0	4.0
ENST00000359683.4_ENSG00000196290.10	8.0	3.0	4.0	0.0	0.0	5.0
ENST00000359697.3_ENSG00000127952.12	7.0	14.0	21.0	4.0	0.0	4.0
ENST00000359715.5_ENSG00000101246.15	11.0	12.0	5.0	8.0	1.0	3.0
ENST00000359735.3_ENSG00000197008.5	1.0	3.0	1.0	1.0	1.0	1.0
ENST00000359744.3_ENSG00000213160.5	13.0	7.0	15.0	4.0	2.0	6.0
ENST00000359774.4_ENSG00000196151.6	3.0	3.0	0.0	0.0	0.0	0.0
ENST00000359783.4_ENSG00000196704.7	2.0	3.0	3.0	2.0	6.0	1.0
ENST00000359788.4-1_ENSG00000197372.5	2.0	2.0	7.0	0.0	1.0	7.0
ENST00000359794.5_ENSG00000152556.11	8.0	5.0	13.0	2.0	1.0	16.0
ENST00000359832.4_ENSG00000241468.3	17.0	12.0	13.0	3.0	1.0	7.0
ENST00000359856.6-1_ENSG00000162704.11	351.0	204.0	723.0	102.0	117.0	483.0
ENST00000359864.2-1_ENSG00000197905.4	23.0	3.0	8.0	1.0	0.0	1.0
ENST00000359864.2_ENSG00000197905.4	186.0	88.0	63.0	15.0	22.0	28.0
ENST00000359866.4-1_ENSG00000130311.6	47.0	36.0	23.0	6.0	4.0	4.0
ENST00000359866.4_ENSG00000130311.6	283.0	184.0	118.0	65.0	31.0	44.0
ENST00000359875.5_ENSG00000197568.9	3.0	2.0	1.0	0.0	0.0	0.0
ENST00000359889.5_ENSG00000071889.12	13.0	11.0	10.0	6.0	5.0	7.0
ENST00000359904.3_ENSG00000196704.7	84.0	38.0	56.0	23.0	35.0	23.0
ENST00000359941.5-1_ENSG00000182165.13	59.0	62.0	35.0	48.0	29.0	26.0
ENST00000359943.3-1_ENSG00000196937.6	12.0	8.0	20.0	4.0	1.0	14.0
ENST00000359943.3_ENSG00000196937.6	31.0	15.0	11.0	9.0	14.0	11.0
ENST00000359944.6_ENSG00000136521.8	10.0	8.0	6.0	3.0	1.0	1.0
ENST00000359957.3-1_ENSG00000174744.9	7.0	1.0	5.0	5.0	1.0	4.0
ENST00000359957.3_ENSG00000174744.9	124.0	82.0	99.0	73.0	47.0	72.0
ENST00000359979.4_ENSG00000107771.11	2.0	1.0	2.0	0.0	0.0	0.0
ENST00000359984.7_ENSG00000188603.12	19.0	8.0	9.0	6.0	3.0	7.0
ENST00000359995.5-2_ENSG00000161547.10	42.0	30.0	20.0	17.0	35.0	45.0
ENST00000359995.5-3_ENSG00000161547.10	15.0	5.0	19.0	6.0	12.0	22.0
ENST00000360000.4_ENSG00000180964.12	21.0	11.0	16.0	10.0	23.0	29.0
ENST00000360001.6_ENSG00000078808.12	70.0	25.0	8.0	21.0	22.0	6.0
ENST00000360003.3_ENSG00000197771.8	2.0	4.0	12.0	2.0	1.0	1.0
ENST00000360004.5_ENSG00000196126.6	49.0	31.0	47.0	0.0	4.0	3.0
ENST00000360009.2_ENSG00000117682.12	2.0	2.0	5.0	1.0	1.0	2.0
ENST00000360019.2-1_ENSG00000188603.12	12.0	8.0	10.0	7.0	8.0	12.0
ENST00000360031.2_ENSG00000197586.8	16.0	6.0	2.0	2.0	5.0	0.0
ENST00000360039.4_ENSG00000197093.6	1.0	0.0	2.0	0.0	0.0	0.0
ENST00000360060.3_ENSG00000152952.7	2.0	4.0	3.0	2.0	2.0	3.0
ENST00000360079.3-1_ENSG00000196419.8	14.0	3.0	13.0	2.0	4.0	13.0
ENST00000360079.3_ENSG00000196419.8	123.0	66.0	189.0	40.0	36.0	158.0
ENST00000360128.6-1_ENSG00000198042.6	2.0	2.0	3.0	0.0	0.0	1.0
ENST00000360128.6_ENSG00000198042.6	2.0	2.0	5.0	1.0	0.0	1.0
ENST00000360150.4-1_ENSG00000087502.13	12.0	17.0	45.0	4.0	19.0	37.0
ENST00000360171.6_ENSG00000196873.11	20.0	4.0	15.0	3.0	11.0	9.0
ENST00000360244.4_ENSG00000117362.8	31.0	10.0	15.0	8.0	10.0	7.0
ENST00000360270.5_ENSG00000147065.12	8.0	4.0	8.0	3.0	3.0	5.0
ENST00000360299.5_ENSG00000111540.11	3.0	1.0	0.0	0.0	0.0	0.0
ENST00000360382.4_ENSG00000196636.7	6.0	3.0	6.0	0.0	0.0	0.0
ENST00000360383.3_ENSG00000130177.10	6.0	5.0	9.0	1.0	0.0	2.0
ENST00000360403.2_ENSG00000070785.12	54.0	30.0	64.0	17.0	22.0	35.0
ENST00000360428.4_ENSG00000134762.12	0.0	3.0	1.0	2.0	0.0	1.0
ENST00000360458.1-1_ENSG00000123562.12	0.0	2.0	1.0	1.0	1.0	2.0
ENST00000360458.1_ENSG00000123562.12	9.0	6.0	25.0	4.0	4.0	16.0
ENST00000360466.2_ENSG00000160087.16	2.0	2.0	0.0	1.0	0.0	1.0
ENST00000360472.4-1_ENSG00000162734.8	152.0	99.0	95.0	36.0	33.0	49.0
ENST00000360475.4-2_ENSG00000126254.7	16.0	12.0	8.0	6.0	3.0	1.0
ENST00000360475.4_ENSG00000126254.7	44.0	34.0	8.0	12.0	17.0	3.0
ENST00000360476.3_ENSG00000197696.5	3.0	5.0	3.0	10.0	6.0	4.0
ENST00000360510.2_ENSG00000254986.3	17.0	6.0	14.0	6.0	6.0	8.0
ENST00000360515.3_ENSG00000158985.9	3.0	3.0	5.0	3.0	2.0	2.0
ENST00000360519.3_ENSG00000188266.9	5.0	1.0	3.0	2.0	1.0	2.0
ENST00000360525.4_ENSG00000185808.9	17.0	19.0	19.0	3.0	4.0	9.0
ENST00000360538.2_ENSG00000197579.3	5.0	2.0	33.0	0.0	0.0	10.0
ENST00000360541.5_ENSG00000120705.8	17.0	12.0	39.0	2.0	7.0	13.0
ENST00000360568.3-1_ENSG00000072682.14	41.0	19.0	60.0	22.0	23.0	55.0
ENST00000360568.3_ENSG00000072682.14	7.0	5.0	6.0	3.0	3.0	5.0
ENST00000360591.3_ENSG00000127952.12	10.0	17.0	12.0	3.0	1.0	4.0
ENST00000360596.2_ENSG00000131069.15	34.0	14.0	34.0	6.0	1.0	14.0
ENST00000360597.4_ENSG00000113648.12	7.0	4.0	6.0	2.0	3.0	3.0
ENST00000360612.4_ENSG00000198355.4	16.0	8.0	9.0	7.0	0.0	11.0
ENST00000360614.3-1_ENSG00000196365.7	32.0	25.0	48.0	16.0	2.0	18.0
ENST00000360632.3-2_ENSG00000018408.10	20.0	7.0	11.0	2.0	3.0	9.0
ENST00000360635.3_ENSG00000119185.8	14.0	11.0	7.0	8.0	9.0	14.0
ENST00000360647.4_ENSG00000163848.14	4.0	4.0	7.0	0.0	3.0	3.0
ENST00000360661.5_ENSG00000030110.8	18.0	9.0	14.0	3.0	6.0	6.0
ENST00000360668.3_ENSG00000101460.8	2.0	1.0	1.0	3.0	0.0	0.0
ENST00000360742.5-1_ENSG00000129696.8	12.0	4.0	28.0	1.0	2.0	25.0
ENST00000360743.4_ENSG00000007341.14	3.0	0.0	2.0	2.0	1.0	2.0
ENST00000360760.5_ENSG00000196141.8	5.0	14.0	14.0	1.0	4.0	10.0
ENST00000360768.3_ENSG00000196715.5	16.0	5.0	7.0	3.0	3.0	5.0
ENST00000360779.3-1_ENSG00000125775.10	163.0	88.0	187.0	52.0	56.0	93.0
ENST00000360779.3_ENSG00000125775.10	49.0	36.0	47.0	17.0	20.0	23.0
ENST00000360793.3-1_ENSG00000008283.11	16.0	16.0	22.0	16.0	14.0	24.0
ENST00000360798.3_ENSG00000105699.12	25.0	10.0	13.0	15.0	4.0	5.0
ENST00000360803.4_ENSG00000107937.14	32.0	19.0	58.0	9.0	13.0	23.0
ENST00000360814.4-1_ENSG00000120820.8	14.0	5.0	29.0	5.0	3.0	7.0
ENST00000360816.3_ENSG00000196227.6	6.0	2.0	4.0	3.0	1.0	2.0
ENST00000360830.4-1_ENSG00000138326.14	82.0	119.0	134.0	66.0	36.0	105.0
ENST00000360830.4-2_ENSG00000138326.14	47.0	42.0	35.0	10.0	7.0	29.0
ENST00000360830.4_ENSG00000138326.14	25.0	29.0	30.0	9.0	4.0	18.0
ENST00000360834.4_ENSG00000070010.14	9.0	3.0	5.0	1.0	2.0	0.0
ENST00000360840.5-1_ENSG00000116221.11	22.0	15.0	15.0	3.0	4.0	15.0
ENST00000360840.5_ENSG00000116221.11	527.0	305.0	486.0	187.0	143.0	371.0
ENST00000360876.4_ENSG00000106263.13	19.0	18.0	35.0	10.0	2.0	24.0
ENST00000360938.3-1_ENSG00000157557.7	6.0	4.0	31.0	5.0	2.0	13.0
ENST00000360943.5_ENSG00000159202.13	74.0	39.0	97.0	23.0	18.0	56.0
ENST00000360962.4_ENSG00000173715.11	5.0	1.0	7.0	3.0	4.0	3.0
ENST00000360981.4_ENSG00000244274.3	3.0	2.0	3.0	1.0	0.0	4.0
ENST00000361005.5-1_ENSG00000010438.12	8.0	5.0	5.0	7.0	1.0	3.0
ENST00000361005.5-2_ENSG00000010438.12	410.0	346.0	236.0	149.0	52.0	114.0
ENST00000361005.5_ENSG00000010438.12	275.0	200.0	116.0	84.0	45.0	57.0
ENST00000361036.6_ENSG00000197858.6	19.0	6.0	3.0	2.0	2.0	4.0
ENST00000361055.4_ENSG00000144744.12	13.0	7.0	56.0	1.0	9.0	29.0
ENST00000361060.5-1_ENSG00000198380.8	10.0	16.0	30.0	0.0	3.0	9.0
ENST00000361084.5_ENSG00000132698.9	35.0	21.0	18.0	13.0	8.0	9.0
ENST00000361092.4_ENSG00000106733.16	9.0	15.0	17.0	0.0	6.0	2.0
ENST00000361093.5_ENSG00000159131.12	9.0	7.0	48.0	2.0	4.0	24.0
ENST00000361113.5_ENSG00000198551.5	0.0	1.0	5.0	0.0	0.0	1.0
ENST00000361114.5_ENSG00000107745.12	14.0	14.0	15.0	7.0	3.0	16.0
ENST00000361131.4-1_ENSG00000198729.4	11.0	8.0	42.0	5.0	6.0	14.0
ENST00000361131.4-2_ENSG00000198729.4	46.0	43.0	1266.0	23.0	29.0	675.0
ENST00000361136.2_ENSG00000196428.8	6.0	5.0	183.0	1.0	0.0	109.0
ENST00000361143.5_ENSG00000114779.15	10.0	10.0	6.0	4.0	1.0	3.0
ENST00000361148.6-1_ENSG00000122952.12	21.0	11.0	14.0	14.0	4.0	14.0
ENST00000361157.6_ENSG00000126709.10	19.0	8.0	18.0	2.0	1.0	6.0
ENST00000361166.4_ENSG00000186575.13	19.0	15.0	10.0	6.0	0.0	12.0
ENST00000361183.3-3_ENSG00000198898.8	40.0	24.0	98.0	6.0	28.0	52.0
ENST00000361189.2-1_ENSG00000198961.5	7.0	3.0	19.0	0.0	2.0	9.0
ENST00000361219.6-2_ENSG00000142864.10	51.0	28.0	76.0	12.0	28.0	57.0
ENST00000361219.6_ENSG00000142864.10	18.0	6.0	22.0	6.0	7.0	19.0
ENST00000361234.5_ENSG00000170633.12	45.0	28.0	149.0	6.0	10.0	37.0
ENST00000361256.5_ENSG00000198917.7	59.0	33.0	21.0	13.0	16.0	20.0
ENST00000361264.4-2_ENSG00000198876.8	12.0	6.0	10.0	6.0	2.0	9.0
ENST00000361271.3_ENSG00000165996.9	41.0	27.0	20.0	23.0	27.0	20.0
ENST00000361272.4_ENSG00000198791.7	42.0	31.0	50.0	9.0	24.0	26.0
ENST00000361278.3_ENSG00000136270.9	6.0	5.0	5.0	4.0	3.0	11.0
ENST00000361288.4_ENSG00000064995.12	11.0	15.0	22.0	6.0	6.0	10.0
ENST00000361298.4-1_ENSG00000166681.9	1.0	0.0	0.0	0.0	0.0	1.0
ENST00000361298.4-2_ENSG00000166681.9	165.0	131.0	145.0	125.0	47.0	96.0
ENST00000361298.4-3_ENSG00000166681.9	5.0	1.0	3.0	0.0	1.0	4.0
ENST00000361298.4_ENSG00000166681.9	57.0	58.0	40.0	28.0	24.0	31.0
ENST00000361308.4-1_ENSG00000160789.15	77.0	35.0	58.0	43.0	39.0	48.0
ENST00000361308.4_ENSG00000160789.15	400.0	215.0	94.0	208.0	189.0	173.0
ENST00000361309.5_ENSG00000196776.10	10.0	8.0	7.0	1.0	3.0	5.0
ENST00000361321.5_ENSG00000122482.16	4.0	3.0	4.0	0.0	5.0	8.0
ENST00000361351.4_ENSG00000138629.11	73.0	47.0	52.0	26.0	11.0	31.0
ENST00000361352.5_ENSG00000110002.11	7.0	2.0	6.0	3.0	1.0	3.0
ENST00000361354.4_ENSG00000061676.10	15.0	20.0	47.0	4.0	6.0	20.0
ENST00000361361.2_ENSG00000160767.16	4.0	0.0	0.0	3.0	0.0	0.0
ENST00000361383.6-1_ENSG00000132792.14	8.0	6.0	7.0	5.0	6.0	9.0
ENST00000361383.6_ENSG00000132792.14	129.0	57.0	109.0	58.0	52.0	113.0
ENST00000361392.4_ENSG00000126091.15	14.0	13.0	8.0	1.0	1.0	3.0
ENST00000361427.5-1_ENSG00000198830.6	48.0	32.0	57.0	22.0	21.0	37.0
ENST00000361427.5_ENSG00000198830.6	666.0	396.0	755.0	407.0	346.0	597.0
ENST00000361432.2_ENSG00000119979.11	20.0	12.0	16.0	3.0	7.0	15.0
ENST00000361436.5-1_ENSG00000197958.8	1052.0	804.0	500.0	662.0	330.0	358.0
ENST00000361436.5_ENSG00000197958.8	119.0	118.0	65.0	85.0	33.0	39.0
ENST00000361439.4_ENSG00000169189.12	107.0	60.0	81.0	46.0	32.0	42.0
ENST00000361441.4-1_ENSG00000244509.3	114.0	56.0	88.0	93.0	29.0	40.0
ENST00000361441.4-2_ENSG00000244509.3	321.0	170.0	283.0	214.0	96.0	154.0
ENST00000361441.4_ENSG00000244509.3	46.0	25.0	29.0	20.0	8.0	14.0
ENST00000361505.5_ENSG00000198805.7	25.0	14.0	34.0	9.0	13.0	22.0
ENST00000361518.5_ENSG00000198546.10	102.0	54.0	41.0	26.0	21.0	27.0
ENST00000361523.4-1_ENSG00000126581.8	40.0	15.0	76.0	5.0	9.0	32.0
ENST00000361531.2_ENSG00000143314.8	292.0	215.0	204.0	205.0	69.0	144.0
ENST00000361532.5_ENSG00000143420.13	26.0	16.0	13.0	5.0	4.0	4.0
ENST00000361538.2_ENSG00000198721.8	59.0	25.0	60.0	17.0	17.0	59.0
ENST00000361548.4_ENSG00000158055.11	0.0	1.0	2.0	1.0	0.0	3.0
ENST00000361564.4_ENSG00000198856.8	159.0	197.0	313.0	60.0	95.0	199.0
ENST00000361566.3-1_ENSG00000171345.9	234.0	97.0	94.0	174.0	102.0	96.0
ENST00000361566.3-2_ENSG00000171345.9	56.0	31.0	21.0	43.0	25.0	42.0
ENST00000361566.3-3_ENSG00000171345.9	4.0	2.0	2.0	2.0	1.0	5.0
ENST00000361566.3_ENSG00000171345.9	4656.0	1888.0	835.0	3581.0	2609.0	1528.0
ENST00000361568.2_ENSG00000258388.3	17.0	5.0	6.0	8.0	4.0	16.0
ENST00000361570.3-1_ENSG00000147889.12	183.0	167.0	209.0	169.0	35.0	152.0
ENST00000361570.3_ENSG00000147889.12	113.0	102.0	160.0	110.0	20.0	105.0
ENST00000361574.5_ENSG00000198858.5	30.0	17.0	11.0	9.0	10.0	9.0
ENST00000361575.3_ENSG00000198918.7	16.0	8.0	11.0	2.0	1.0	6.0
ENST00000361580.2_ENSG00000075945.8	9.0	3.0	23.0	3.0	5.0	15.0
ENST00000361605.3_ENSG00000198912.6	27.0	36.0	26.0	6.0	13.0	19.0
ENST00000361611.6_ENSG00000100804.14	622.0	316.0	423.0	266.0	178.0	338.0
ENST00000361631.5_ENSG00000143420.13	11.0	4.0	2.0	0.0	3.0	1.0
ENST00000361641.1-1_ENSG00000198860.7	30.0	17.0	33.0	3.0	12.0	17.0
ENST00000361677.1-1_ENSG00000198863.3	10.0	7.0	11.0	2.0	2.0	8.0
ENST00000361682.6_ENSG00000093010.7	96.0	88.0	140.0	36.0	20.0	84.0
ENST00000361704.2_ENSG00000158019.16	11.0	7.0	10.0	7.0	3.0	6.0
ENST00000361717.3-2_ENSG00000145365.10	20.0	5.0	17.0	1.0	2.0	9.0
ENST00000361720.5_ENSG00000198746.8	20.0	7.0	9.0	4.0	5.0	10.0
ENST00000361723.3_ENSG00000166801.11	2.0	1.0	5.0	1.0	2.0	4.0
ENST00000361731.3-1_ENSG00000198818.5	154.0	161.0	198.0	70.0	51.0	121.0
ENST00000361731.3_ENSG00000198818.5	46.0	38.0	35.0	36.0	7.0	35.0
ENST00000361735.3_ENSG00000010165.15	5.0	2.0	6.0	1.0	1.0	0.0
ENST00000361745.6_ENSG00000178028.9	11.0	8.0	2.0	2.0	2.0	3.0
ENST00000361752.3_ENSG00000112531.12	9.0	6.0	49.0	2.0	3.0	31.0
ENST00000361756.3-1_ENSG00000137522.13	34.0	22.0	39.0	13.0	13.0	23.0
ENST00000361762.2-2_ENSG00000169851.11	1.0	0.0	3.0	2.0	1.0	9.0
ENST00000361764.4_ENSG00000197568.9	4.0	4.0	9.0	2.0	3.0	4.0
ENST00000361790.3_ENSG00000105699.12	24.0	16.0	12.0	13.0	4.0	5.0
ENST00000361815.5_ENSG00000101843.14	3.0	4.0	16.0	3.0	4.0	6.0
ENST00000361822.3_ENSG00000198839.5	6.0	9.0	16.0	3.0	3.0	8.0
ENST00000361837.4_ENSG00000162062.10	8.0	4.0	3.0	3.0	1.0	2.0
ENST00000361840.3-2_ENSG00000123178.10	57.0	49.0	85.0	25.0	25.0	52.0
ENST00000361847.2_ENSG00000080823.17	8.0	3.0	4.0	1.0	0.0	2.0
ENST00000361871.3-2_ENSG00000198736.7	8.0	2.0	2.0	6.0	0.0	5.0
ENST00000361871.3_ENSG00000198736.7	53.0	32.0	48.0	36.0	17.0	47.0
ENST00000361891.4-1_ENSG00000143621.12	11.0	16.0	19.0	9.0	4.0	22.0
ENST00000361891.4_ENSG00000143621.12	236.0	121.0	450.0	119.0	95.0	373.0
ENST00000361895.2_ENSG00000043143.16	3.0	2.0	1.0	1.0	0.0	3.0
ENST00000361906.3_ENSG00000198792.8	23.0	25.0	27.0	10.0	11.0	17.0
ENST00000361910.4_ENSG00000198960.6	5.0	2.0	6.0	7.0	2.0	7.0
ENST00000361919.3_ENSG00000198901.9	9.0	1.0	14.0	4.0	5.0	13.0
ENST00000361951.4_ENSG00000117593.8	2.0	2.0	25.0	2.0	3.0	11.0
ENST00000361983.4_ENSG00000198954.4	15.0	15.0	44.0	1.0	8.0	36.0
ENST00000361988.3-1_ENSG00000102312.16	8.0	2.0	1.0	0.0	0.0	1.0
ENST00000361988.3_ENSG00000102312.16	65.0	24.0	13.0	15.0	10.0	13.0
ENST00000362003.5_ENSG00000185619.13	8.0	7.0	7.0	2.0	1.0	3.0
ENST00000362007.1_ENSG00000198715.7	37.0	7.0	7.0	12.0	9.0	13.0
ENST00000362011.6-2_ENSG00000198892.6	21.0	10.0	5.0	6.0	5.0	2.0
ENST00000362019.3_ENSG00000010165.15	1.0	0.0	2.0	0.0	1.0	2.0
ENST00000362026.3_ENSG00000164038.10	1.0	1.0	3.0	0.0	0.0	0.0
ENST00000362031.4_ENSG00000129515.14	41.0	29.0	90.0	14.0	17.0	33.0
ENST00000362034.2-1_ENSG00000197345.8	271.0	212.0	134.0	197.0	83.0	125.0
ENST00000362034.2_ENSG00000197345.8	17.0	15.0	3.0	10.0	4.0	7.0
ENST00000362052.7_ENSG00000143420.13	36.0	37.0	22.0	25.0	5.0	21.0
ENST00000362074.6-1_ENSG00000255168.1	59.0	23.0	13.0	15.0	7.0	5.0
ENST00000362074.6-3_ENSG00000255168.1	13.0	13.0	9.0	2.0	3.0	5.0
ENST00000362076.4_ENSG00000143612.14	5.0	2.0	6.0	3.0	2.0	6.0
ENST00000362093.4_ENSG00000217555.8	5.0	6.0	4.0	2.0	2.0	4.0
ENST00000365779.2-1_ENSG00000012174.7	4.0	1.0	3.0	0.0	1.0	4.0
ENST00000366139.3-1_ENSG00000149557.8	45.0	23.0	39.0	12.0	12.0	22.0
ENST00000366159.4_ENSG00000067182.3	3.0	1.0	3.0	0.0	0.0	0.0
ENST00000366329.2_ENSG00000130921.3	4.0	2.0	1.0	0.0	0.0	0.0
ENST00000366437.3_ENSG00000230937.5	13.0	6.0	9.0	2.0	5.0	9.0
ENST00000366500.1_ENSG00000188295.10	0.0	1.0	0.0	0.0	2.0	2.0
ENST00000366503.2_ENSG00000135747.7	0.0	0.0	8.0	1.0	1.0	2.0
ENST00000366510.3-3_ENSG00000143653.9	36.0	23.0	20.0	8.0	29.0	18.0
ENST00000366514.4_ENSG00000162851.6	5.0	4.0	13.0	1.0	1.0	2.0
ENST00000366516.1_ENSG00000185420.14	75.0	44.0	41.0	33.0	24.0	33.0
ENST00000366535.3-1_ENSG00000035687.9	0.0	3.0	2.0	1.0	3.0	2.0
ENST00000366541.3_ENSG00000054282.11	6.0	5.0	10.0	1.0	1.0	2.0
ENST00000366560.3-1_ENSG00000091483.6	28.0	14.0	48.0	8.0	11.0	42.0
ENST00000366584.4_ENSG00000116977.14	11.0	4.0	6.0	4.0	3.0	4.0
ENST00000366592.3_ENSG00000077585.9	5.0	1.0	6.0	1.0	1.0	5.0
ENST00000366601.3_ENSG00000116957.8	15.0	6.0	14.0	4.0	7.0	16.0
ENST00000366607.4-1_ENSG00000173726.6	12.0	2.0	2.0	4.0	1.0	5.0
ENST00000366607.4_ENSG00000173726.6	34.0	27.0	36.0	19.0	14.0	23.0
ENST00000366612.1_ENSG00000168275.10	9.0	6.0	15.0	5.0	1.0	5.0
ENST00000366613.1_ENSG00000168275.10	44.0	66.0	32.0	5.0	2.0	10.0
ENST00000366615.4-1_ENSG00000168275.10	2.0	5.0	3.0	0.0	1.0	2.0
ENST00000366615.4_ENSG00000168275.10	103.0	106.0	83.0	45.0	25.0	65.0
ENST00000366621.3_ENSG00000135750.10	53.0	36.0	56.0	10.0	16.0	35.0
ENST00000366627.4_ENSG00000135778.7	7.0	2.0	6.0	1.0	1.0	1.0
ENST00000366628.5-1_ENSG00000135778.7	214.0	135.0	166.0	120.0	55.0	81.0
ENST00000366639.4-1_ENSG00000116918.9	5.0	2.0	15.0	1.0	4.0	5.0
ENST00000366641.3-1_ENSG00000135766.8	3.0	3.0	1.0	1.0	1.0	1.0
ENST00000366646.3_ENSG00000116906.7	4.0	0.0	12.0	1.0	0.0	3.0
ENST00000366647.4-1_ENSG00000116906.7	10.0	13.0	26.0	2.0	8.0	13.0
ENST00000366649.2_ENSG00000143633.8	22.0	16.0	24.0	10.0	12.0	18.0
ENST00000366651.3_ENSG00000143633.8	24.0	21.0	21.0	9.0	3.0	17.0
ENST00000366663.5-1_ENSG00000119280.12	20.0	7.0	5.0	1.0	2.0	4.0
ENST00000366669.4_ENSG00000135775.9	9.0	8.0	26.0	4.0	1.0	11.0
ENST00000366672.4_ENSG00000143641.8	22.0	11.0	11.0	7.0	5.0	10.0
ENST00000366690.4-1_ENSG00000168118.7	96.0	43.0	31.0	27.0	21.0	17.0
ENST00000366711.3_ENSG00000181873.8	9.0	4.0	3.0	3.0	2.0	3.0
ENST00000366721.1_ENSG00000143774.12	6.0	10.0	6.0	1.0	2.0	2.0
ENST00000366726.1_ENSG00000143774.12	21.0	13.0	10.0	11.0	5.0	2.0
ENST00000366728.2_ENSG00000143774.12	38.0	27.0	24.0	29.0	13.0	11.0
ENST00000366730.1_ENSG00000143774.12	20.0	8.0	4.0	13.0	6.0	7.0
ENST00000366733.1_ENSG00000162910.14	7.0	6.0	5.0	4.0	0.0	1.0
ENST00000366734.1_ENSG00000162910.14	4.0	6.0	1.0	2.0	2.0	1.0
ENST00000366735.1_ENSG00000162910.14	7.0	4.0	4.0	2.0	0.0	0.0
ENST00000366741.1_ENSG00000162910.14	9.0	5.0	3.0	4.0	2.0	0.0
ENST00000366742.1_ENSG00000162910.14	2.0	2.0	3.0	1.0	1.0	0.0
ENST00000366746.3_ENSG00000162910.14	27.0	28.0	20.0	53.0	11.0	28.0
ENST00000366747.3_ENSG00000162910.14	3.0	3.0	3.0	5.0	0.0	0.0
ENST00000366758.3-2_ENSG00000081692.8	40.0	24.0	17.0	5.0	8.0	13.0
ENST00000366758.3_ENSG00000081692.8	14.0	7.0	4.0	3.0	0.0	6.0
ENST00000366759.4_ENSG00000143740.10	62.0	38.0	51.0	26.0	14.0	28.0
ENST00000366773.3_ENSG00000130023.11	20.0	5.0	20.0	2.0	4.0	11.0
ENST00000366777.3_ENSG00000163050.12	2.0	0.0	3.0	4.0	1.0	3.0
ENST00000366780.4_ENSG00000130024.10	2.0	4.0	4.0	2.0	2.0	5.0
ENST00000366783.3_ENSG00000143801.12	10.0	8.0	13.0	1.0	1.0	6.0
ENST00000366812.5_ENSG00000182827.8	1.0	7.0	0.0	1.0	4.0	1.0
ENST00000366813.1_ENSG00000163041.5	24.0	28.0	45.0	19.0	14.0	44.0
ENST00000366815.3-1_ENSG00000163041.5	113.0	73.0	38.0	92.0	51.0	66.0
ENST00000366839.4_ENSG00000143742.8	18.0	10.0	48.0	1.0	4.0	13.0
ENST00000366847.4-1_ENSG00000213066.7	9.0	4.0	17.0	1.0	2.0	8.0
ENST00000366850.3-1_ENSG00000185842.10	8.0	5.0	5.0	2.0	0.0	10.0
ENST00000366856.3-1_ENSG00000143771.7	13.0	14.0	6.0	5.0	2.0	6.0
ENST00000366856.3_ENSG00000143771.7	29.0	52.0	39.0	16.0	5.0	19.0
ENST00000366857.5-1_ENSG00000143771.7	33.0	54.0	17.0	5.0	6.0	11.0
ENST00000366857.5_ENSG00000143771.7	45.0	42.0	16.0	12.0	4.0	10.0
ENST00000366858.3_ENSG00000143771.7	2.0	1.0	1.0	0.0	0.0	0.0
ENST00000366860.5_ENSG00000143771.7	18.0	24.0	25.0	6.0	1.0	9.0
ENST00000366862.5-1_ENSG00000143756.7	5.0	5.0	17.0	1.0	0.0	4.0
ENST00000366899.3_ENSG00000143507.13	1.0	2.0	14.0	1.0	0.0	11.0
ENST00000366905.3_ENSG00000026652.9	0.0	1.0	2.0	0.0	0.0	0.0
ENST00000366911.5_ENSG00000026652.9	2.0	1.0	4.0	1.0	2.0	4.0
ENST00000366913.3-1_ENSG00000117791.11	7.0	2.0	2.0	0.0	0.0	2.0
ENST00000366927.3_ENSG00000143353.7	4.0	4.0	11.0	1.0	4.0	7.0
ENST00000366932.3-1_ENSG00000067533.5	18.0	11.0	20.0	4.0	4.0	7.0
ENST00000366957.5_ENSG00000143499.9	57.0	31.0	31.0	8.0	18.0	32.0
ENST00000366962.3_ENSG00000174606.8	0.0	0.0	3.0	0.0	0.0	3.0
ENST00000366973.4_ENSG00000203705.6	18.0	8.0	19.0	9.0	5.0	9.0
ENST00000366974.4_ENSG00000203705.6	14.0	12.0	15.0	3.0	5.0	9.0
ENST00000366976.1_ENSG00000117697.10	3.0	3.0	2.0	2.0	1.0	1.0
ENST00000366977.3_ENSG00000117697.10	27.0	14.0	32.0	6.0	5.0	20.0
ENST00000366988.3-3_ENSG00000117691.5	28.0	21.0	21.0	6.0	5.0	7.0
ENST00000366988.3_ENSG00000117691.5	65.0	30.0	7.0	19.0	13.0	3.0
ENST00000366991.4_ENSG00000143476.13	4.0	2.0	6.0	3.0	2.0	13.0
ENST00000366994.3-1_ENSG00000143493.8	5.0	3.0	15.0	1.0	1.0	6.0
ENST00000366999.4_ENSG00000117650.8	1.0	1.0	10.0	0.0	4.0	8.0
ENST00000367021.3-1_ENSG00000117595.6	72.0	26.0	35.0	19.0	19.0	19.0
ENST00000367029.4-1_ENSG00000123689.5	292.0	227.0	289.0	24.0	24.0	110.0
ENST00000367029.4-2_ENSG00000123689.5	682.0	583.0	407.0	44.0	50.0	128.0
ENST00000367029.4-3_ENSG00000123689.5	21.0	14.0	15.0	0.0	0.0	7.0
ENST00000367029.4_ENSG00000123689.5	10218.0	9756.0	8839.0	797.0	980.0	2659.0
ENST00000367034.4_ENSG00000112110.5	120.0	73.0	142.0	58.0	47.0	108.0
ENST00000367048.4-2_ENSG00000120437.7	800.0	321.0	755.0	267.0	205.0	600.0
ENST00000367048.4-3_ENSG00000120437.7	29.0	10.0	24.0	7.0	13.0	24.0
ENST00000367048.4_ENSG00000120437.7	369.0	157.0	329.0	114.0	71.0	208.0
ENST00000367054.2_ENSG00000112096.12	3.0	6.0	3.0	0.0	0.0	1.0
ENST00000367055.4_ENSG00000112096.12	19.0	35.0	41.0	5.0	1.0	3.0
ENST00000367069.2-2_ENSG00000130363.7	7.0	0.0	12.0	2.0	4.0	2.0
ENST00000367075.3-1_ENSG00000092820.13	268.0	148.0	375.0	98.0	59.0	229.0
ENST00000367075.3_ENSG00000092820.13	54.0	25.0	64.0	29.0	18.0	50.0
ENST00000367085.3_ENSG00000146425.6	10.0	8.0	6.0	2.0	0.0	4.0
ENST00000367089.3_ENSG00000146425.6	614.0	753.0	538.0	431.0	87.0	335.0
ENST00000367109.2_ENSG00000143479.11	3.0	1.0	5.0	1.0	3.0	2.0
ENST00000367113.4_ENSG00000078269.9	3.0	5.0	3.0	3.0	0.0	2.0
ENST00000367120.3_ENSG00000143466.9	6.0	4.0	11.0	0.0	3.0	1.0
ENST00000367139.3_ENSG00000117280.8	6.0	3.0	10.0	0.0	0.0	7.0
ENST00000367142.4-1_ENSG00000069275.12	29.0	21.0	19.0	14.0	12.0	19.0
ENST00000367142.4-2_ENSG00000069275.12	30.0	33.0	1121.0	21.0	14.0	865.0
ENST00000367144.4_ENSG00000215712.6	0.0	1.0	2.0	2.0	0.0	4.0
ENST00000367166.4-1_ENSG00000029639.6	76.0	38.0	107.0	24.0	10.0	44.0
ENST00000367166.4_ENSG00000029639.6	51.0	23.0	26.0	10.0	6.0	9.0
ENST00000367188.4-2_ENSG00000158615.8	0.0	3.0	8.0	0.0	0.0	1.0
ENST00000367202.4_ENSG00000143845.10	18.0	14.0	14.0	11.0	5.0	6.0
ENST00000367225.2_ENSG00000091844.3	2.0	0.0	2.0	0.0	0.0	2.0
ENST00000367231.5-1_ENSG00000112031.11	5.0	5.0	10.0	4.0	3.0	8.0
ENST00000367233.5-2_ENSG00000112031.11	8.0	3.0	8.0	2.0	0.0	7.0
ENST00000367241.3_ENSG00000112029.5	5.0	0.0	4.0	0.0	0.0	6.0
ENST00000367242.3-1_ENSG00000163444.7	26.0	15.0	10.0	4.0	5.0	8.0
ENST00000367242.3_ENSG00000163444.7	66.0	36.0	46.0	25.0	17.0	37.0
ENST00000367249.4_ENSG00000159348.8	88.0	38.0	82.0	42.0	21.0	46.0
ENST00000367261.3_ENSG00000117153.11	3.0	1.0	3.0	1.0	1.0	1.0
ENST00000367262.3-3_ENSG00000183155.4	200.0	152.0	110.0	81.0	38.0	85.0
ENST00000367264.2_ENSG00000117139.12	4.0	3.0	20.0	0.0	0.0	8.0
ENST00000367274.4_ENSG00000077152.5	99.0	48.0	73.0	43.0	26.0	112.0
ENST00000367287.4-1_ENSG00000134375.6	168.0	211.0	338.0	58.0	89.0	229.0
ENST00000367287.4_ENSG00000134375.6	32.0	39.0	50.0	18.0	12.0	31.0
ENST00000367294.3_ENSG00000146476.6	5.0	3.0	19.0	0.0	2.0	5.0
ENST00000367303.4_ENSG00000155906.12	6.0	5.0	18.0	2.0	1.0	13.0
ENST00000367307.4_ENSG00000120254.11	4.0	5.0	6.0	2.0	0.0	1.0
ENST00000367311.3_ENSG00000174307.5	116.0	57.0	68.0	63.0	29.0	33.0
ENST00000367324.3-1_ENSG00000081277.7	13.0	9.0	12.0	6.0	2.0	3.0
ENST00000367330.1_ENSG00000116857.12	33.0	26.0	20.0	8.0	5.0	13.0
ENST00000367332.1_ENSG00000116857.12	19.0	13.0	17.0	11.0	9.0	16.0
ENST00000367334.5-1_ENSG00000116857.12	9.0	8.0	8.0	6.0	4.0	2.0
ENST00000367334.5_ENSG00000116857.12	259.0	194.0	240.0	143.0	82.0	184.0
ENST00000367351.3_ENSG00000131015.4	31.0	13.0	16.0	5.0	5.0	10.0
ENST00000367360.2-1_ENSG00000203722.3	15.0	13.0	25.0	13.0	11.0	15.0
ENST00000367361.2_ENSG00000203722.3	26.0	32.0	31.0	34.0	21.0	20.0
ENST00000367378.1-1_ENSG00000120265.12	18.0	15.0	12.0	2.0	5.0	8.0
ENST00000367378.1_ENSG00000120265.12	185.0	127.0	208.0	81.0	56.0	132.0
ENST00000367380.5-1_ENSG00000120265.12	23.0	25.0	29.0	14.0	15.0	27.0
ENST00000367380.5-2_ENSG00000120265.12	14.0	14.0	23.0	7.0	7.0	13.0
ENST00000367380.5-3_ENSG00000120265.12	34.0	27.0	45.0	3.0	8.0	24.0
ENST00000367384.2-1_ENSG00000120265.12	33.0	15.0	34.0	4.0	14.0	33.0
ENST00000367384.2_ENSG00000120265.12	59.0	43.0	92.0	22.0	42.0	77.0
ENST00000367385.4_ENSG00000151414.10	1.0	2.0	0.0	0.0	1.0	0.0
ENST00000367393.3-1_ENSG00000203724.6	10.0	9.0	3.0	12.0	2.0	1.0
ENST00000367411.2_ENSG00000186625.9	17.0	12.0	17.0	5.0	7.0	12.0
ENST00000367419.5_ENSG00000055211.8	19.0	13.0	23.0	2.0	10.0	14.0
ENST00000367435.3-2_ENSG00000134371.9	3.0	4.0	12.0	2.0	3.0	7.0
ENST00000367435.3_ENSG00000134371.9	13.0	3.0	9.0	3.0	3.0	6.0
ENST00000367439.3_ENSG00000023572.4	97.0	83.0	76.0	55.0	42.0	43.0
ENST00000367449.1_ENSG00000116750.9	1.0	3.0	8.0	1.0	2.0	2.0
ENST00000367451.4-1_ENSG00000116750.9	4.0	4.0	11.0	0.0	1.0	4.0
ENST00000367454.1_ENSG00000116750.9	10.0	8.0	31.0	0.0	5.0	21.0
ENST00000367455.4-1_ENSG00000116750.9	11.0	7.0	19.0	1.0	2.0	12.0
ENST00000367495.3_ENSG00000118508.4	175.0	86.0	43.0	35.0	39.0	27.0
ENST00000367498.3_ENSG00000116679.11	7.0	5.0	22.0	1.0	5.0	14.0
ENST00000367510.3-3_ENSG00000121481.6	14.0	11.0	16.0	0.0	4.0	6.0
ENST00000367511.3_ENSG00000135842.12	6.0	4.0	4.0	2.0	1.0	3.0
ENST00000367519.3_ENSG00000112425.9	1.0	0.0	1.0	0.0	0.0	1.0
ENST00000367558.5_ENSG00000143333.6	1.0	0.0	4.0	1.0	0.0	0.0
ENST00000367574.4_ENSG00000102312.16	3.0	9.0	4.0	1.0	1.0	0.0
ENST00000367576.5_ENSG00000135521.8	21.0	14.0	36.0	7.0	15.0	19.0
ENST00000367580.5_ENSG00000153029.10	9.0	5.0	17.0	1.0	2.0	3.0
ENST00000367582.3_ENSG00000112419.10	2.0	3.0	6.0	2.0	5.0	6.0
ENST00000367591.4_ENSG00000034693.10	15.0	15.0	35.0	3.0	8.0	13.0
ENST00000367596.1_ENSG00000146416.12	5.0	4.0	4.0	6.0	3.0	2.0
ENST00000367600.5_ENSG00000116260.12	34.0	18.0	21.0	7.0	10.0	10.0
ENST00000367619.3-1_ENSG00000057252.8	3.0	2.0	11.0	0.0	3.0	6.0
ENST00000367627.3_ENSG00000186283.9	44.0	16.0	15.0	8.0	9.0	13.0
ENST00000367630.4-1_ENSG00000009844.11	41.0	21.0	120.0	4.0	16.0	76.0
ENST00000367635.3_ENSG00000116191.13	1.0	0.0	1.0	1.0	1.0	1.0
ENST00000367660.3_ENSG00000146386.7	81.0	64.0	119.0	42.0	42.0	127.0
ENST00000367663.4_ENSG00000135597.14	3.0	5.0	6.0	3.0	0.0	0.0
ENST00000367669.3_ENSG00000143207.15	11.0	11.0	18.0	5.0	3.0	13.0
ENST00000367677.3_ENSG00000120333.4	47.0	40.0	29.0	12.0	3.0	10.0
ENST00000367679.2-1_ENSG00000116161.13	69.0	43.0	79.0	34.0	25.0	66.0
ENST00000367679.2-3_ENSG00000116161.13	57.0	25.0	62.0	21.0	28.0	42.0
ENST00000367679.2_ENSG00000116161.13	202.0	97.0	217.0	55.0	68.0	178.0
ENST00000367681.2-1_ENSG00000116161.13	18.0	14.0	8.0	1.0	7.0	14.0
ENST00000367681.2_ENSG00000116161.13	1.0	3.0	2.0	1.0	1.0	4.0
ENST00000367697.3-1_ENSG00000051620.6	12.0	2.0	2.0	6.0	5.0	2.0
ENST00000367710.3_ENSG00000120334.11	0.0	0.0	2.0	0.0	0.0	3.0
ENST00000367739.4_ENSG00000027697.8	25.0	9.0	79.0	3.0	9.0	34.0
ENST00000367740.2_ENSG00000117533.10	4.0	3.0	3.0	2.0	2.0	0.0
ENST00000367763.3_ENSG00000120370.8	4.0	4.0	6.0	0.0	1.0	3.0
ENST00000367807.3_ENSG00000117475.9	0.0	0.0	1.0	1.0	0.0	1.0
ENST00000367808.3-1_ENSG00000117475.9	6.0	3.0	15.0	3.0	4.0	5.0
ENST00000367811.3_ENSG00000143156.9	8.0	0.0	19.0	5.0	5.0	12.0
ENST00000367815.4_ENSG00000143153.8	17.0	10.0	15.0	7.0	12.0	9.0
ENST00000367830.3_ENSG00000143155.8	9.0	15.0	9.0	8.0	4.0	4.0
ENST00000367833.2-1_ENSG00000143155.8	109.0	93.0	127.0	32.0	44.0	78.0
ENST00000367833.2_ENSG00000143155.8	101.0	113.0	127.0	29.0	41.0	67.0
ENST00000367837.5-1_ENSG00000112339.10	8.0	9.0	39.0	2.0	1.0	19.0
ENST00000367846.4_ENSG00000143158.6	378.0	316.0	250.0	267.0	136.0	237.0
ENST00000367866.2_ENSG00000143190.17	1.0	2.0	2.0	1.0	1.0	0.0
ENST00000367874.4_ENSG00000152382.5	12.0	5.0	24.0	3.0	5.0	9.0
ENST00000367876.4_ENSG00000143157.7	8.0	7.0	19.0	2.0	1.0	8.0
ENST00000367879.4-2_ENSG00000143179.8	40.0	26.0	49.0	21.0	10.0	20.0
ENST00000367885.1_ENSG00000143198.8	2.0	1.0	3.0	3.0	1.0	4.0
ENST00000367886.2-1_ENSG00000143198.8	21.0	16.0	15.0	14.0	13.0	13.0
ENST00000367886.2_ENSG00000143198.8	4.0	2.0	1.0	5.0	2.0	4.0
ENST00000367889.3-2_ENSG00000143198.8	72.0	60.0	44.0	104.0	41.0	82.0
ENST00000367889.3_ENSG00000143198.8	93.0	56.0	58.0	82.0	38.0	71.0
ENST00000367900.3_ENSG00000143228.8	1.0	1.0	2.0	0.0	4.0	2.0
ENST00000367926.4_ENSG00000117143.9	1.0	2.0	7.0	0.0	0.0	2.0
ENST00000367941.2-1_ENSG00000079950.9	13.0	3.0	14.0	1.0	1.0	7.0
ENST00000367943.4_ENSG00000081721.7	42.0	27.0	76.0	13.0	11.0	42.0
ENST00000367975.2_ENSG00000143252.10	104.0	38.0	72.0	26.0	21.0	52.0
ENST00000367976.3_ENSG00000118523.5	4.0	0.0	2.0	0.0	2.0	4.0
ENST00000367999.4_ENSG00000143224.13	15.0	12.0	13.0	16.0	9.0	5.0
ENST00000368003.5-2_ENSG00000143222.7	89.0	115.0	91.0	57.0	26.0	57.0
ENST00000368003.5_ENSG00000143222.7	69.0	107.0	104.0	42.0	29.0	50.0
ENST00000368006.3-1_ENSG00000158796.12	5.0	2.0	8.0	0.0	1.0	3.0
ENST00000368006.3_ENSG00000158796.12	55.0	36.0	73.0	9.0	7.0	20.0
ENST00000368009.2-1_ENSG00000158793.9	42.0	29.0	15.0	2.0	8.0	10.0
ENST00000368010.3-1_ENSG00000143256.4	10.0	21.0	13.0	1.0	1.0	10.0
ENST00000368010.3_ENSG00000143256.4	834.0	1187.0	570.0	205.0	120.0	179.0
ENST00000368023.3_ENSG00000215845.6	12.0	19.0	6.0	5.0	3.0	3.0
ENST00000368024.1_ENSG00000215845.6	123.0	127.0	58.0	48.0	14.0	21.0
ENST00000368026.6_ENSG00000270149.1	121.0	63.0	101.0	36.0	31.0	53.0
ENST00000368073.3_ENSG00000258465.2	9.0	10.0	30.0	3.0	2.0	11.0
ENST00000368097.4-1_ENSG00000158710.10	503.0	194.0	173.0	151.0	154.0	177.0
ENST00000368097.4-2_ENSG00000158710.10	15.0	7.0	9.0	3.0	11.0	6.0
ENST00000368097.4_ENSG00000158710.10	229.0	95.0	88.0	87.0	72.0	78.0
ENST00000368108.3_ENSG00000158716.4	99.0	69.0	59.0	119.0	26.0	61.0
ENST00000368109.1_ENSG00000158716.4	22.0	16.0	19.0	24.0	3.0	12.0
ENST00000368198.3_ENSG00000027869.7	5.0	2.0	3.0	0.0	0.0	0.0
ENST00000368199.3_ENSG00000027869.7	12.0	5.0	3.0	0.0	1.0	0.0
ENST00000368211.4_ENSG00000143314.8	281.0	274.0	205.0	260.0	77.0	151.0
ENST00000368216.4_ENSG00000143303.7	7.0	6.0	6.0	1.0	0.0	3.0
ENST00000368218.4_ENSG00000143303.7	5.0	2.0	5.0	0.0	0.0	0.0
ENST00000368219.1_ENSG00000143319.12	10.0	4.0	8.0	1.0	2.0	6.0
ENST00000368232.4-1_ENSG00000160818.12	37.0	37.0	31.0	14.0	13.0	16.0
ENST00000368232.4_ENSG00000160818.12	27.0	43.0	24.0	7.0	7.0	8.0
ENST00000368233.3-1_ENSG00000163382.7	5.0	4.0	4.0	1.0	1.0	1.0
ENST00000368233.3_ENSG00000163382.7	12.0	4.0	8.0	7.0	1.0	7.0
ENST00000368234.3-1_ENSG00000163382.7	4.0	8.0	10.0	5.0	2.0	4.0
ENST00000368235.3-1_ENSG00000163382.7	41.0	15.0	16.0	11.0	4.0	16.0
ENST00000368235.3_ENSG00000163382.7	593.0	446.0	499.0	412.0	147.0	306.0
ENST00000368258.3_ENSG00000163468.10	15.0	11.0	17.0	7.0	7.0	11.0
ENST00000368259.2_ENSG00000163468.10	27.0	9.0	12.0	5.0	6.0	7.0
ENST00000368273.4_ENSG00000160783.15	7.0	7.0	2.0	3.0	2.0	4.0
ENST00000368277.3_ENSG00000160783.15	83.0	49.0	47.0	48.0	19.0	44.0
ENST00000368279.3_ENSG00000160783.15	6.0	3.0	3.0	5.0	1.0	0.0
ENST00000368300.4-1_ENSG00000160789.15	22.0	11.0	6.0	9.0	9.0	9.0
ENST00000368300.4-2_ENSG00000160789.15	25.0	23.0	24.0	17.0	8.0	26.0
ENST00000368300.4-3_ENSG00000160789.15	2.0	3.0	3.0	3.0	1.0	2.0
ENST00000368300.4_ENSG00000160789.15	127.0	88.0	45.0	76.0	70.0	41.0
ENST00000368304.5_ENSG00000116586.7	15.0	19.0	14.0	19.0	3.0	9.0
ENST00000368305.4-1_ENSG00000116586.7	14.0	8.0	6.0	6.0	4.0	5.0
ENST00000368305.4_ENSG00000116586.7	658.0	676.0	346.0	537.0	92.0	217.0
ENST00000368314.1_ENSG00000118518.11	3.0	0.0	2.0	0.0	2.0	1.0
ENST00000368323.3_ENSG00000143622.6	29.0	28.0	25.0	8.0	9.0	11.0
ENST00000368325.1_ENSG00000203760.4	27.0	16.0	18.0	25.0	8.0	25.0
ENST00000368326.1_ENSG00000203760.4	1.0	0.0	1.0	0.0	0.0	1.0
ENST00000368328.4-1_ENSG00000203760.4	182.0	146.0	99.0	153.0	47.0	155.0
ENST00000368336.5_ENSG00000132676.11	31.0	19.0	59.0	7.0	9.0	27.0
ENST00000368339.5_ENSG00000163374.15	1.0	3.0	3.0	0.0	1.0	4.0
ENST00000368347.4_ENSG00000160753.11	17.0	3.0	6.0	6.0	7.0	4.0
ENST00000368349.4_ENSG00000160753.11	13.0	4.0	17.0	10.0	6.0	9.0
ENST00000368356.4-2_ENSG00000160752.10	66.0	30.0	69.0	12.0	11.0	21.0
ENST00000368356.4_ENSG00000160752.10	56.0	28.0	64.0	11.0	6.0	15.0
ENST00000368361.4_ENSG00000176444.14	15.0	7.0	15.0	5.0	4.0	5.0
ENST00000368364.3_ENSG00000135547.4	4.0	2.0	4.0	0.0	0.0	0.0
ENST00000368376.3_ENSG00000173171.10	19.0	20.0	21.0	3.0	4.0	4.0
ENST00000368388.2_ENSG00000111907.16	47.0	55.0	91.0	40.0	25.0	59.0
ENST00000368400.4_ENSG00000179085.7	77.0	64.0	42.0	49.0	11.0	25.0
ENST00000368401.5_ENSG00000169241.13	48.0	41.0	60.0	28.0	12.0	24.0
ENST00000368402.5_ENSG00000111907.16	18.0	8.0	21.0	1.0	2.0	5.0
ENST00000368404.4_ENSG00000169241.13	95.0	64.0	81.0	18.0	9.0	18.0
ENST00000368405.3_ENSG00000169241.13	7.0	3.0	6.0	3.0	1.0	4.0
ENST00000368406.2_ENSG00000169242.7	20.0	8.0	7.0	7.0	15.0	17.0
ENST00000368407.3-2_ENSG00000169242.7	5.0	3.0	7.0	1.0	0.0	4.0
ENST00000368407.3_ENSG00000169242.7	79.0	56.0	88.0	46.0	58.0	66.0
ENST00000368409.3_ENSG00000243364.3	3.0	4.0	6.0	1.0	2.0	3.0
ENST00000368426.3_ENSG00000160685.9	8.0	3.0	2.0	2.0	1.0	0.0
ENST00000368432.1_ENSG00000160688.14	4.0	4.0	3.0	2.0	0.0	2.0
ENST00000368439.1_ENSG00000173207.8	26.0	24.0	21.0	7.0	8.0	25.0
ENST00000368440.4_ENSG00000172594.8	4.0	0.0	2.0	1.0	2.0	1.0
ENST00000368445.5_ENSG00000160691.14	24.0	9.0	34.0	13.0	6.0	22.0
ENST00000368450.1_ENSG00000160691.14	4.0	1.0	5.0	2.0	0.0	5.0
ENST00000368453.4-1_ENSG00000160691.14	22.0	21.0	52.0	11.0	6.0	15.0
ENST00000368455.4_ENSG00000025156.8	0.0	2.0	4.0	0.0	0.0	2.0
ENST00000368467.3-3_ENSG00000163344.5	8.0	8.0	3.0	4.0	7.0	4.0
ENST00000368467.3_ENSG00000163344.5	130.0	69.0	59.0	60.0	47.0	49.0
ENST00000368494.3-2_ENSG00000153989.7	3.0	0.0	21.0	2.0	0.0	8.0
ENST00000368516.1_ENSG00000143612.14	2.0	3.0	4.0	0.0	1.0	3.0
ENST00000368518.1_ENSG00000143612.14	16.0	4.0	7.0	1.0	7.0	5.0
ENST00000368519.1_ENSG00000143612.14	8.0	9.0	8.0	6.0	1.0	3.0
ENST00000368521.5_ENSG00000143612.14	91.0	46.0	137.0	14.0	5.0	29.0
ENST00000368531.2_ENSG00000143549.15	7.0	3.0	11.0	3.0	4.0	5.0
ENST00000368533.3-1_ENSG00000143549.15	13.0	10.0	27.0	2.0	4.0	13.0
ENST00000368533.3_ENSG00000143549.15	214.0	114.0	467.0	53.0	86.0	335.0
ENST00000368545.3_ENSG00000143549.15	4.0	6.0	11.0	1.0	1.0	8.0
ENST00000368547.3-1_ENSG00000127884.4	20.0	14.0	16.0	17.0	3.0	15.0
ENST00000368547.3_ENSG00000127884.4	626.0	347.0	436.0	373.0	172.0	396.0
ENST00000368551.1_ENSG00000148803.7	3.0	2.0	2.0	4.0	1.0	1.0
ENST00000368552.3_ENSG00000148803.7	37.0	54.0	23.0	38.0	11.0	6.0
ENST00000368563.2_ENSG00000130640.9	36.0	21.0	32.0	15.0	4.0	19.0
ENST00000368567.4-1_ENSG00000177954.7	621.0	664.0	580.0	152.0	92.0	246.0
ENST00000368567.4_ENSG00000177954.7	252.0	253.0	187.0	59.0	45.0	96.0
ENST00000368575.3-1_ENSG00000143545.4	69.0	59.0	28.0	24.0	35.0	28.0
ENST00000368575.3-2_ENSG00000143545.4	56.0	48.0	44.0	41.0	21.0	46.0
ENST00000368576.3_ENSG00000153975.5	2.0	3.0	7.0	2.0	0.0	5.0
ENST00000368589.1_ENSG00000143543.10	4.0	4.0	3.0	1.0	2.0	2.0
ENST00000368619.3_ENSG00000165752.12	1.0	3.0	1.0	0.0	0.0	0.0
ENST00000368621.1_ENSG00000143570.13	61.0	39.0	57.0	17.0	14.0	32.0
ENST00000368635.4-2_ENSG00000155130.5	8.0	5.0	18.0	8.0	5.0	17.0
ENST00000368636.4-2_ENSG00000176171.7	262.0	111.0	161.0	112.0	96.0	217.0
ENST00000368656.2-1_ENSG00000203778.3	11.0	10.0	13.0	11.0	5.0	3.0
ENST00000368656.2-2_ENSG00000203778.3	18.0	7.0	8.0	20.0	4.0	7.0
ENST00000368661.3_ENSG00000143554.9	9.0	2.0	4.0	9.0	6.0	11.0
ENST00000368662.5-1_ENSG00000074935.9	2.0	7.0	15.0	0.0	1.0	3.0
ENST00000368670.1_ENSG00000143624.9	1.0	3.0	5.0	0.0	1.0	3.0
ENST00000368685.5_ENSG00000143553.6	124.0	101.0	147.0	69.0	25.0	94.0
ENST00000368694.3-1_ENSG00000160679.8	75.0	40.0	71.0	11.0	13.0	33.0
ENST00000368694.3-2_ENSG00000160679.8	12.0	11.0	11.0	1.0	1.0	4.0
ENST00000368694.3_ENSG00000160679.8	34.0	24.0	22.0	6.0	7.0	10.0
ENST00000368700.3_ENSG00000189334.4	17.0	21.0	15.0	6.0	11.0	15.0
ENST00000368701.1-1_ENSG00000189334.4	3.0	2.0	1.0	2.0	2.0	1.0
ENST00000368701.1_ENSG00000189334.4	72.0	41.0	59.0	29.0	24.0	43.0
ENST00000368702.1_ENSG00000189334.4	275.0	151.0	192.0	138.0	125.0	193.0
ENST00000368703.2-1_ENSG00000188643.6	40.0	20.0	19.0	10.0	3.0	9.0
ENST00000368703.2_ENSG00000188643.6	42.0	26.0	23.0	21.0	13.0	17.0
ENST00000368704.1-1_ENSG00000188643.6	26.0	23.0	16.0	14.0	7.0	9.0
ENST00000368704.1_ENSG00000188643.6	37.0	28.0	26.0	12.0	5.0	8.0
ENST00000368705.2_ENSG00000188643.6	181.0	101.0	127.0	33.0	27.0	40.0
ENST00000368706.4-1_ENSG00000188643.6	125.0	78.0	59.0	45.0	18.0	29.0
ENST00000368706.4-2_ENSG00000188643.6	60.0	46.0	60.0	18.0	15.0	23.0
ENST00000368706.4-3_ENSG00000188643.6	6.0	2.0	1.0	0.0	1.0	3.0
ENST00000368706.4_ENSG00000188643.6	2106.0	1358.0	1276.0	723.0	505.0	733.0
ENST00000368707.4-1_ENSG00000196754.6	182.0	132.0	120.0	87.0	31.0	82.0
ENST00000368707.4-2_ENSG00000196754.6	3.0	6.0	2.0	0.0	1.0	3.0
ENST00000368707.4_ENSG00000196754.6	102.0	64.0	62.0	52.0	12.0	35.0
ENST00000368708.3-1_ENSG00000196754.6	1243.0	627.0	515.0	977.0	435.0	837.0
ENST00000368708.3-2_ENSG00000196754.6	2139.0	1105.0	1251.0	1800.0	759.0	1689.0
ENST00000368708.3_ENSG00000196754.6	1464.0	823.0	895.0	1087.0	515.0	1126.0
ENST00000368709.1-1_ENSG00000196754.6	123.0	75.0	74.0	52.0	28.0	61.0
ENST00000368709.1_ENSG00000196754.6	50.0	23.0	16.0	22.0	22.0	30.0
ENST00000368715.1_ENSG00000196154.7	5.0	2.0	1.0	4.0	0.0	4.0
ENST00000368717.2_ENSG00000196420.3	1.0	1.0	0.0	1.0	0.0	0.0
ENST00000368719.4-1_ENSG00000197956.5	1332.0	1190.0	869.0	809.0	230.0	528.0
ENST00000368719.4-2_ENSG00000197956.5	4.0	6.0	2.0	2.0	0.0	2.0
ENST00000368719.4-3_ENSG00000197956.5	16.0	16.0	14.0	2.0	4.0	7.0
ENST00000368719.4_ENSG00000197956.5	474.0	358.0	217.0	151.0	83.0	83.0
ENST00000368733.3_ENSG00000143546.5	1.0	0.0	2.0	0.0	0.0	1.0
ENST00000368738.3_ENSG00000163220.10	0.0	2.0	1.0	2.0	0.0	0.0
ENST00000368759.5-1_ENSG00000107949.12	7.0	13.0	22.0	4.0	12.0	10.0
ENST00000368761.5_ENSG00000056972.14	24.0	9.0	34.0	5.0	11.0	18.0
ENST00000368768.1_ENSG00000197084.4	14.0	0.0	3.0	2.0	2.0	1.0
ENST00000368770.3_ENSG00000186226.7	4.0	2.0	1.0	0.0	0.0	0.0
ENST00000368778.3_ENSG00000188690.8	3.0	0.0	0.0	0.0	2.0	2.0
ENST00000368787.3-1_ENSG00000163202.4	4.0	2.0	2.0	4.0	1.0	3.0
ENST00000368790.3_ENSG00000169509.5	1.0	0.0	1.0	0.0	0.0	1.0
ENST00000368797.4_ENSG00000188690.8	56.0	19.0	12.0	13.0	20.0	19.0
ENST00000368809.1_ENSG00000197747.4	69.0	70.0	28.0	33.0	20.0	22.0
ENST00000368811.3-1_ENSG00000197747.4	1466.0	1029.0	703.0	1204.0	482.0	671.0
ENST00000368811.3-2_ENSG00000197747.4	9.0	4.0	1.0	5.0	2.0	3.0
ENST00000368811.3-3_ENSG00000197747.4	22.0	17.0	16.0	13.0	11.0	7.0
ENST00000368811.3_ENSG00000197747.4	496.0	318.0	177.0	417.0	163.0	191.0
ENST00000368814.3-1_ENSG00000159445.8	20.0	15.0	19.0	4.0	6.0	9.0
ENST00000368824.3_ENSG00000182134.11	0.0	0.0	8.0	0.0	0.0	2.0
ENST00000368829.3-1_ENSG00000143436.6	1.0	3.0	2.0	3.0	0.0	2.0
ENST00000368829.3_ENSG00000143436.6	4.0	6.0	10.0	1.0	4.0	7.0
ENST00000368830.3_ENSG00000143436.6	103.0	50.0	89.0	26.0	17.0	59.0
ENST00000368836.2_ENSG00000203791.9	3.0	2.0	4.0	0.0	2.0	0.0
ENST00000368838.1_ENSG00000143376.8	3.0	2.0	1.0	1.0	0.0	2.0
ENST00000368842.5_ENSG00000107902.9	12.0	15.0	6.0	5.0	3.0	0.0
ENST00000368845.5-1_ENSG00000065154.7	0.0	1.0	6.0	1.0	1.0	11.0
ENST00000368845.5_ENSG00000065154.7	18.0	2.0	46.0	3.0	16.0	45.0
ENST00000368858.5-1_ENSG00000154473.13	5.0	8.0	12.0	3.0	4.0	13.0
ENST00000368858.5-2_ENSG00000154473.13	74.0	45.0	72.0	76.0	100.0	198.0
ENST00000368858.5_ENSG00000154473.13	93.0	37.0	71.0	85.0	100.0	157.0
ENST00000368865.4-1_ENSG00000154473.13	85.0	53.0	71.0	12.0	15.0	34.0
ENST00000368865.4-2_ENSG00000154473.13	28.0	15.0	30.0	10.0	5.0	21.0
ENST00000368865.4-3_ENSG00000154473.13	71.0	53.0	84.0	14.0	19.0	44.0
ENST00000368865.4_ENSG00000154473.13	28.0	11.0	24.0	12.0	10.0	16.0
ENST00000368870.2_ENSG00000143390.13	9.0	4.0	15.0	4.0	1.0	5.0
ENST00000368881.4_ENSG00000159352.11	30.0	24.0	75.0	19.0	14.0	36.0
ENST00000368884.3-1_ENSG00000159352.11	6.0	7.0	12.0	2.0	3.0	6.0
ENST00000368884.3_ENSG00000159352.11	359.0	275.0	679.0	204.0	112.0	378.0
ENST00000368885.3-1_ENSG00000123505.10	13.0	2.0	17.0	4.0	4.0	12.0
ENST00000368886.5_ENSG00000095574.7	4.0	3.0	6.0	2.0	0.0	0.0
ENST00000368887.3_ENSG00000179988.9	8.0	3.0	12.0	1.0	2.0	4.0
ENST00000368892.4_ENSG00000163159.7	93.0	56.0	120.0	37.0	23.0	55.0
ENST00000368896.1-1_ENSG00000213185.2	4.0	7.0	7.0	1.0	0.0	1.0
ENST00000368898.3-1_ENSG00000213185.2	15.0	13.0	15.0	2.0	1.0	0.0
ENST00000368902.1-1_ENSG00000163156.7	90.0	97.0	85.0	44.0	12.0	52.0
ENST00000368902.1_ENSG00000163156.7	5.0	2.0	5.0	7.0	1.0	2.0
ENST00000368905.4-1_ENSG00000163156.7	133.0	143.0	124.0	58.0	12.0	55.0
ENST00000368905.4_ENSG00000163156.7	78.0	86.0	64.0	49.0	13.0	31.0
ENST00000368921.3-2_ENSG00000213190.2	76.0	38.0	76.0	23.0	28.0	67.0
ENST00000368954.5_ENSG00000143418.15	52.0	16.0	81.0	12.0	9.0	32.0
ENST00000368961.5_ENSG00000135535.10	2.0	9.0	17.0	1.0	4.0	11.0
ENST00000368977.4-1_ENSG00000135537.12	9.0	6.0	15.0	1.0	4.0	9.0
ENST00000368979.2_ENSG00000112335.10	2.0	4.0	2.0	3.0	1.0	2.0
ENST00000368984.3-1_ENSG00000166033.7	38.0	20.0	25.0	24.0	14.0	43.0
ENST00000368990.3-1_ENSG00000107679.10	3.0	4.0	4.0	2.0	4.0	3.0
ENST00000368997.3_ENSG00000138162.13	2.0	3.0	5.0	0.0	1.0	4.0
ENST00000369002.4-1_ENSG00000025796.9	17.0	14.0	39.0	6.0	10.0	17.0
ENST00000369002.4_ENSG00000025796.9	6.0	4.0	26.0	4.0	4.0	12.0
ENST00000369014.5-1_ENSG00000143420.13	11.0	5.0	2.0	1.0	1.0	1.0
ENST00000369014.5_ENSG00000143420.13	117.0	93.0	54.0	35.0	36.0	19.0
ENST00000369023.3_ENSG00000107672.10	46.0	24.0	17.0	8.0	11.0	10.0
ENST00000369026.2-2_ENSG00000143384.8	11.0	10.0	13.0	4.0	3.0	6.0
ENST00000369026.2_ENSG00000143384.8	3.0	5.0	1.0	1.0	0.0	0.0
ENST00000369031.4_ENSG00000164494.7	13.0	7.0	5.0	0.0	0.0	2.0
ENST00000369046.4_ENSG00000130348.7	10.0	4.0	21.0	2.0	2.0	7.0
ENST00000369047.4-1_ENSG00000143369.10	28.0	13.0	17.0	11.0	13.0	7.0
ENST00000369063.3-1_ENSG00000130347.8	10.0	13.0	46.0	9.0	4.0	26.0
ENST00000369064.3_ENSG00000143374.10	4.0	4.0	13.0	1.0	0.0	7.0
ENST00000369066.3_ENSG00000112297.10	7.0	2.0	11.0	0.0	2.0	3.0
ENST00000369070.1_ENSG00000057663.8	8.0	2.0	15.0	1.0	2.0	2.0
ENST00000369076.3_ENSG00000057663.8	6.0	0.0	17.0	4.0	13.0	15.0
ENST00000369077.3_ENSG00000197771.8	2.0	1.0	9.0	0.0	0.0	4.0
ENST00000369084.5_ENSG00000187145.10	157.0	161.0	122.0	56.0	18.0	32.0
ENST00000369085.3-2_ENSG00000151929.5	4.0	3.0	5.0	2.0	0.0	3.0
ENST00000369085.3_ENSG00000151929.5	41.0	12.0	14.0	3.0	6.0	15.0
ENST00000369101.3_ENSG00000148908.10	10.0	7.0	4.0	1.0	2.0	3.0
ENST00000369103.2-1_ENSG00000148908.10	33.0	16.0	10.0	10.0	9.0	8.0
ENST00000369109.3_ENSG00000117362.8	23.0	17.0	9.0	9.0	6.0	3.0
ENST00000369110.3_ENSG00000085377.9	12.0	6.0	26.0	2.0	1.0	9.0
ENST00000369127.4_ENSG00000085382.7	0.0	1.0	0.0	0.0	0.0	2.0
ENST00000369130.3_ENSG00000136631.8	6.0	4.0	13.0	2.0	4.0	17.0
ENST00000369143.2_ENSG00000112249.9	4.0	2.0	3.0	2.0	1.0	1.0
ENST00000369150.1_ENSG00000178096.8	4.0	3.0	4.0	4.0	0.0	4.0
ENST00000369151.3_ENSG00000151893.10	20.0	15.0	8.0	7.0	14.0	8.0
ENST00000369165.2-1_ENSG00000183941.8	2.0	2.0	6.0	1.0	0.0	4.0
ENST00000369172.4-1_ENSG00000165669.9	20.0	16.0	37.0	1.0	12.0	16.0
ENST00000369183.4-1_ENSG00000165669.9	26.0	22.0	46.0	9.0	11.0	17.0
ENST00000369237.1-1_ENSG00000143140.6	2.0	0.0	0.0	0.0	2.0	4.0
ENST00000369237.1-2_ENSG00000143140.6	6.0	2.0	17.0	2.0	2.0	5.0
ENST00000369238.6_ENSG00000162836.7	19.0	15.0	22.0	11.0	3.0	14.0
ENST00000369239.5_ENSG00000132424.10	6.0	3.0	9.0	4.0	2.0	2.0
ENST00000369242.1_ENSG00000132423.6	6.0	3.0	3.0	4.0	3.0	11.0
ENST00000369258.4_ENSG00000131778.13	7.0	3.0	22.0	1.0	3.0	10.0
ENST00000369259.3_ENSG00000131778.13	0.0	0.0	11.0	2.0	0.0	2.0
ENST00000369291.5-3_ENSG00000121848.9	4.0	1.0	4.0	1.0	2.0	0.0
ENST00000369291.5_ENSG00000121848.9	37.0	12.0	9.0	6.0	7.0	9.0
ENST00000369306.3-1_ENSG00000131779.6	68.0	40.0	68.0	25.0	31.0	38.0
ENST00000369307.3-1_ENSG00000131795.8	2.0	3.0	2.0	2.0	2.0	3.0
ENST00000369307.3_ENSG00000131795.8	236.0	271.0	161.0	100.0	45.0	106.0
ENST00000369308.3_ENSG00000152022.7	2.0	1.0	0.0	0.0	0.0	2.0
ENST00000369313.3_ENSG00000121851.8	5.0	5.0	8.0	6.0	3.0	2.0
ENST00000369314.1_ENSG00000121851.8	46.0	38.0	67.0	39.0	16.0	35.0
ENST00000369317.4-2_ENSG00000117289.7	21.0	19.0	130.0	7.0	2.0	34.0
ENST00000369318.3-1_ENSG00000165806.15	2.0	1.0	7.0	0.0	2.0	7.0
ENST00000369332.3_ENSG00000135341.13	9.0	4.0	29.0	1.0	0.0	7.0
ENST00000369390.3_ENSG00000188610.8	6.0	3.0	6.0	4.0	3.0	7.0
ENST00000369405.3_ENSG00000023041.7	6.0	3.0	24.0	6.0	3.0	11.0
ENST00000369409.4-2_ENSG00000092621.7	19.0	21.0	14.0	15.0	2.0	8.0
ENST00000369409.4_ENSG00000092621.7	131.0	96.0	90.0	68.0	41.0	61.0
ENST00000369415.4_ENSG00000025039.10	0.0	3.0	1.0	0.0	0.0	0.0
ENST00000369439.4_ENSG00000185973.6	3.0	0.0	4.0	1.0	0.0	0.0
ENST00000369443.5_ENSG00000196505.6	7.0	4.0	15.0	0.0	0.0	0.0
ENST00000369454.3-2_ENSG00000155961.4	7.0	6.0	5.0	0.0	0.0	1.0
ENST00000369462.1_ENSG00000185515.10	1.0	1.0	3.0	0.0	3.0	3.0
ENST00000369484.3_ENSG00000182712.11	33.0	21.0	16.0	4.0	6.0	4.0
ENST00000369487.3-1_ENSG00000116815.11	12.0	8.0	20.0	4.0	9.0	12.0
ENST00000369489.5_ENSG00000116815.11	49.0	24.0	42.0	10.0	18.0	29.0
ENST00000369498.3_ENSG00000165775.13	119.0	76.0	69.0	68.0	41.0	77.0
ENST00000369528.5-1_ENSG00000052723.7	14.0	14.0	7.0	4.0	3.0	3.0
ENST00000369534.3_ENSG00000130830.10	11.0	3.0	6.0	2.0	3.0	8.0
ENST00000369535.4_ENSG00000213281.4	38.0	19.0	66.0	6.0	12.0	25.0
ENST00000369536.5-1_ENSG00000146282.13	27.0	12.0	31.0	8.0	10.0	26.0
ENST00000369541.3_ENSG00000116752.5	57.0	55.0	75.0	10.0	45.0	46.0
ENST00000369550.5-1_ENSG00000130826.11	33.0	24.0	58.0	5.0	13.0	21.0
ENST00000369550.5-2_ENSG00000130826.11	28.0	21.0	63.0	12.0	14.0	30.0
ENST00000369552.4_ENSG00000164414.12	2.0	1.0	9.0	2.0	6.0	12.0
ENST00000369563.3_ENSG00000118655.4	4.0	4.0	1.0	2.0	2.0	3.0
ENST00000369603.5_ENSG00000119953.8	4.0	7.0	1.0	0.0	1.0	2.0
ENST00000369605.4_ENSG00000203875.6	21.0	22.0	16.0	2.0	9.0	8.0
ENST00000369606.4-2_ENSG00000073009.8	19.0	6.0	7.0	3.0	4.0	3.0
ENST00000369622.3_ENSG00000135316.13	13.0	5.0	13.0	3.0	4.0	9.0
ENST00000369626.3_ENSG00000155380.7	2.0	2.0	7.0	0.0	0.0	4.0
ENST00000369627.2_ENSG00000135317.8	4.0	4.0	25.0	1.0	0.0	11.0
ENST00000369632.2-1_ENSG00000271810.1	45.0	36.0	42.0	28.0	15.0	31.0
ENST00000369632.2_ENSG00000271810.1	56.0	42.0	37.0	20.0	16.0	25.0
ENST00000369633.2-1_ENSG00000271810.1	6.0	3.0	4.0	2.0	2.0	2.0
ENST00000369633.2_ENSG00000271810.1	62.0	49.0	43.0	27.0	19.0	29.0
ENST00000369638.2_ENSG00000155366.12	80.0	57.0	74.0	43.0	25.0	45.0
ENST00000369642.3-1_ENSG00000155366.12	11.0	10.0	19.0	4.0	4.0	5.0
ENST00000369642.3_ENSG00000155366.12	241.0	196.0	271.0	112.0	59.0	130.0
ENST00000369646.3_ENSG00000135318.7	51.0	22.0	10.0	3.0	7.0	12.0
ENST00000369660.4-1_ENSG00000102178.8	87.0	42.0	43.0	35.0	31.0	51.0
ENST00000369681.5_ENSG00000065615.9	2.0	3.0	12.0	1.0	1.0	7.0
ENST00000369702.4-1_ENSG00000064703.7	0.0	0.0	1.0	0.0	3.0	3.0
ENST00000369702.4-2_ENSG00000064703.7	0.0	1.0	9.0	0.0	0.0	4.0
ENST00000369705.3-1_ENSG00000065833.7	8.0	2.0	12.0	1.0	2.0	3.0
ENST00000369707.2_ENSG00000065621.10	4.0	15.0	11.0	6.0	2.0	1.0
ENST00000369709.3_ENSG00000116473.10	16.0	11.0	20.0	3.0	13.0	22.0
ENST00000369710.4_ENSG00000148834.8	31.0	12.0	10.0	18.0	13.0	22.0
ENST00000369713.5-1_ENSG00000148834.8	1001.0	751.0	639.0	362.0	239.0	386.0
ENST00000369713.5-2_ENSG00000148834.8	25.0	26.0	40.0	14.0	7.0	18.0
ENST00000369713.5_ENSG00000148834.8	26.0	13.0	18.0	4.0	3.0	5.0
ENST00000369721.4_ENSG00000116459.6	14.0	3.0	17.0	2.0	5.0	7.0
ENST00000369722.3-1_ENSG00000116459.6	9.0	5.0	7.0	4.0	1.0	9.0
ENST00000369722.3_ENSG00000116459.6	190.0	120.0	218.0	83.0	109.0	191.0
ENST00000369724.4-1_ENSG00000013392.6	3.0	6.0	5.0	1.0	2.0	2.0
ENST00000369727.3_ENSG00000156384.10	21.0	13.0	29.0	1.0	6.0	18.0
ENST00000369729.3-2_ENSG00000156384.10	11.0	3.0	20.0	3.0	2.0	13.0
ENST00000369747.3_ENSG00000118420.12	6.0	4.0	12.0	3.0	4.0	4.0
ENST00000369750.3-2_ENSG00000146242.5	62.0	32.0	42.0	14.0	16.0	34.0
ENST00000369762.2_ENSG00000071553.12	117.0	53.0	34.0	46.0	56.0	22.0
ENST00000369763.4_ENSG00000121931.11	0.0	0.0	3.0	0.0	0.0	1.0
ENST00000369764.1-1_ENSG00000107960.6	14.0	6.0	9.0	1.0	6.0	6.0
ENST00000369779.4_ENSG00000168679.13	3.0	2.0	6.0	2.0	0.0	0.0
ENST00000369795.3_ENSG00000143093.10	8.0	3.0	35.0	4.0	8.0	23.0
ENST00000369799.5-2_ENSG00000168710.13	15.0	2.0	34.0	1.0	4.0	10.0
ENST00000369807.1_ENSG00000013563.9	9.0	9.0	8.0	6.0	1.0	3.0
ENST00000369808.3_ENSG00000013563.9	6.0	4.0	2.0	1.0	3.0	2.0
ENST00000369815.1_ENSG00000173915.8	63.0	91.0	53.0	8.0	6.0	13.0
ENST00000369816.4-2_ENSG00000118402.5	6.0	2.0	10.0	2.0	3.0	8.0
ENST00000369817.2_ENSG00000147403.12	233.0	163.0	129.0	186.0	56.0	117.0
ENST00000369836.4_ENSG00000168765.11	38.0	21.0	25.0	6.0	14.0	15.0
ENST00000369842.4_ENSG00000102119.6	72.0	46.0	34.0	30.0	20.0	23.0
ENST00000369847.3_ENSG00000156374.10	5.0	1.0	10.0	2.0	2.0	6.0
ENST00000369851.4_ENSG00000065135.7	28.0	11.0	102.0	3.0	16.0	56.0
ENST00000369883.3-1_ENSG00000270316.1	3.0	3.0	4.0	0.0	0.0	2.0
ENST00000369893.5_ENSG00000156398.8	4.0	3.0	11.0	1.0	2.0	3.0
ENST00000369899.2_ENSG00000107882.7	1.0	1.0	0.0	1.0	0.0	0.0
ENST00000369905.4-1_ENSG00000138107.7	163.0	87.0	144.0	51.0	42.0	88.0
ENST00000369907.3_ENSG00000134222.12	11.0	2.0	4.0	4.0	1.0	2.0
ENST00000369909.2_ENSG00000134222.12	11.0	5.0	5.0	5.0	4.0	5.0
ENST00000369923.4_ENSG00000031698.8	35.0	12.0	31.0	7.0	4.0	8.0
ENST00000369927.4_ENSG00000101150.13	14.0	6.0	20.0	1.0	2.0	5.0
ENST00000369937.4-1_ENSG00000107874.6	16.0	5.0	9.0	2.0	1.0	8.0
ENST00000369937.4_ENSG00000107874.6	177.0	108.0	111.0	81.0	41.0	62.0
ENST00000369940.2_ENSG00000146243.9	2.0	2.0	0.0	0.0	2.0	0.0
ENST00000369967.3_ENSG00000273154.1	10.0	9.0	6.0	4.0	2.0	5.0
ENST00000369971.2_ENSG00000121940.11	1.0	1.0	5.0	0.0	0.0	0.0
ENST00000369980.3_ENSG00000184216.7	45.0	35.0	69.0	14.0	6.0	35.0
ENST00000369982.4-2_ENSG00000177854.7	16.0	6.0	6.0	2.0	1.0	5.0
ENST00000369996.1-1_ENSG00000243509.4	53.0	29.0	10.0	2.0	2.0	0.0
ENST00000369996.1_ENSG00000243509.4	871.0	549.0	155.0	33.0	24.0	29.0
ENST00000370003.1_ENSG00000026036.16	2.0	4.0	8.0	1.0	1.0	8.0
ENST00000370005.3_ENSG00000119915.4	4.0	1.0	2.0	1.0	0.0	4.0
ENST00000370008.3_ENSG00000116266.6	3.0	3.0	8.0	0.0	3.0	9.0
ENST00000370011.3_ENSG00000102030.11	1.0	3.0	3.0	0.0	0.0	1.0
ENST00000370012.1-1_ENSG00000148840.6	15.0	10.0	16.0	8.0	2.0	6.0
ENST00000370025.4-3_ENSG00000134186.7	2.0	5.0	7.0	1.0	3.0	10.0
ENST00000370025.4_ENSG00000134186.7	18.0	10.0	12.0	5.0	15.0	11.0
ENST00000370085.3_ENSG00000180879.9	7.0	7.0	5.0	14.0	2.0	4.0
ENST00000370086.3_ENSG00000180879.9	364.0	323.0	273.0	418.0	97.0	247.0
ENST00000370087.1-1_ENSG00000180879.9	116.0	138.0	62.0	113.0	20.0	35.0
ENST00000370087.1_ENSG00000180879.9	130.0	149.0	59.0	118.0	21.0	46.0
ENST00000370089.2-1_ENSG00000112695.7	1180.0	1018.0	657.0	781.0	234.0	524.0
ENST00000370089.2_ENSG00000112695.7	411.0	358.0	204.0	255.0	74.0	159.0
ENST00000370109.3-1_ENSG00000117543.15	11.0	2.0	18.0	0.0	1.0	6.0
ENST00000370110.5-1_ENSG00000107833.6	17.0	10.0	3.0	8.0	3.0	1.0
ENST00000370110.5_ENSG00000107833.6	330.0	220.0	103.0	148.0	59.0	37.0
ENST00000370112.4_ENSG00000162695.7	0.0	0.0	3.0	0.0	0.0	2.0
ENST00000370114.3-2_ENSG00000162694.9	12.0	5.0	17.0	3.0	5.0	14.0
ENST00000370128.4_ENSG00000137996.8	11.0	7.0	18.0	2.0	4.0	3.0
ENST00000370147.1_ENSG00000166171.8	4.0	3.0	2.0	4.0	0.0	6.0
ENST00000370151.4_ENSG00000166171.8	236.0	266.0	131.0	165.0	34.0	78.0
ENST00000370152.3_ENSG00000156875.9	0.0	2.0	10.0	0.0	0.0	3.0
ENST00000370171.1_ENSG00000147382.14	9.0	8.0	3.0	3.0	1.0	4.0
ENST00000370172.1_ENSG00000166169.12	12.0	5.0	4.0	6.0	1.0	4.0
ENST00000370175.4_ENSG00000147382.14	6.0	4.0	4.0	4.0	3.0	4.0
ENST00000370179.3_ENSG00000125534.5	28.0	24.0	7.0	8.0	7.0	1.0
ENST00000370187.3_ENSG00000166167.13	5.0	1.0	5.0	0.0	2.0	3.0
ENST00000370202.4_ENSG00000122481.12	5.0	2.0	4.0	2.0	2.0	9.0
ENST00000370203.4_ENSG00000271092.1	1.0	0.0	1.0	1.0	1.0	1.0
ENST00000370205.5_ENSG00000172339.9	17.0	19.0	30.0	13.0	9.0	20.0
ENST00000370206.4-1_ENSG00000117519.11	7.0	3.0	6.0	2.0	5.0	4.0
ENST00000370206.4-2_ENSG00000117519.11	134.0	75.0	199.0	44.0	79.0	203.0
ENST00000370207.4-1_ENSG00000117525.9	66.0	28.0	283.0	19.0	24.0	349.0
ENST00000370207.4_ENSG00000117525.9	66.0	21.0	287.0	17.0	17.0	377.0
ENST00000370211.4_ENSG00000213397.6	50.0	29.0	56.0	21.0	15.0	29.0
ENST00000370212.3_ENSG00000213397.6	29.0	20.0	23.0	5.0	5.0	17.0
ENST00000370234.4_ENSG00000055950.12	2.0	7.0	0.0	2.0	0.0	1.0
ENST00000370236.1_ENSG00000055950.12	4.0	4.0	0.0	5.0	2.0	1.0
ENST00000370238.3_ENSG00000023909.5	14.0	4.0	3.0	4.0	3.0	1.0
ENST00000370272.4_ENSG00000117505.8	31.0	20.0	12.0	8.0	10.0	4.0
ENST00000370274.3_ENSG00000147383.6	81.0	45.0	64.0	41.0	38.0	69.0
ENST00000370277.3_ENSG00000147400.8	53.0	26.0	49.0	19.0	28.0	37.0
ENST00000370280.1_ENSG00000117500.8	1.0	2.0	2.0	0.0	1.0	2.0
ENST00000370282.3-2_ENSG00000117500.8	31.0	33.0	32.0	6.0	8.0	19.0
ENST00000370283.4_ENSG00000101199.8	71.0	32.0	40.0	16.0	9.0	16.0
ENST00000370310.4-1_ENSG00000154511.7	3.0	2.0	7.0	1.0	4.0	17.0
ENST00000370321.3_ENSG00000122406.8	677.0	449.0	648.0	240.0	260.0	532.0
ENST00000370322.1-1_ENSG00000166136.11	278.0	247.0	124.0	138.0	35.0	72.0
ENST00000370322.1-2_ENSG00000166136.11	2.0	0.0	1.0	1.0	0.0	2.0
ENST00000370322.1_ENSG00000166136.11	72.0	66.0	27.0	42.0	7.0	13.0
ENST00000370355.2-2_ENSG00000099194.5	72.0	26.0	43.0	25.0	19.0	21.0
ENST00000370355.2-3_ENSG00000099194.5	18.0	6.0	7.0	8.0	8.0	5.0
ENST00000370360.3_ENSG00000174842.12	4.0	0.0	8.0	0.0	3.0	15.0
ENST00000370372.2_ENSG00000196072.7	60.0	34.0	96.0	9.0	24.0	53.0
ENST00000370384.3_ENSG00000135314.8	5.0	6.0	5.0	4.0	5.0	4.0
ENST00000370404.1_ENSG00000197021.4	10.0	5.0	3.0	4.0	0.0	3.0
ENST00000370406.3-2_ENSG00000197021.4	2.0	3.0	5.0	0.0	1.0	3.0
ENST00000370406.3_ENSG00000197021.4	39.0	27.0	50.0	8.0	5.0	25.0
ENST00000370409.3_ENSG00000197021.4	2.0	6.0	2.0	2.0	0.0	2.0
ENST00000370441.4_ENSG00000010404.13	19.0	14.0	19.0	14.0	17.0	25.0
ENST00000370454.4_ENSG00000171488.10	1.0	1.0	16.0	1.0	1.0	2.0
ENST00000370455.3_ENSG00000112305.10	3.0	9.0	7.0	3.0	2.0	5.0
ENST00000370473.4-1_ENSG00000117228.9	5.0	2.0	13.0	0.0	1.0	10.0
ENST00000370474.3-1_ENSG00000154079.5	34.0	27.0	19.0	3.0	2.0	6.0
ENST00000370476.5_ENSG00000119929.8	11.0	5.0	9.0	9.0	5.0	15.0
ENST00000370483.5_ENSG00000014919.8	14.0	6.0	8.0	3.0	7.0	7.0
ENST00000370487.3_ENSG00000101189.5	70.0	47.0	55.0	20.0	17.0	46.0
ENST00000370491.3-1_ENSG00000137944.12	11.0	3.0	10.0	0.0	5.0	7.0
ENST00000370500.5_ENSG00000137947.7	6.0	3.0	18.0	2.0	12.0	10.0
ENST00000370508.5-1_ENSG00000120053.9	56.0	23.0	45.0	15.0	13.0	23.0
ENST00000370508.5-2_ENSG00000120053.9	50.0	28.0	50.0	15.0	8.0	21.0
ENST00000370509.4_ENSG00000143162.7	65.0	39.0	38.0	21.0	62.0	51.0
ENST00000370544.5-1_ENSG00000143013.8	71.0	56.0	44.0	12.0	11.0	11.0
ENST00000370554.1-1_ENSG00000183291.11	6.0	2.0	12.0	0.0	1.0	0.0
ENST00000370558.4-2_ENSG00000097033.10	55.0	33.0	38.0	10.0	21.0	28.0
ENST00000370574.3_ENSG00000117174.6	0.0	2.0	10.0	0.0	2.0	4.0
ENST00000370575.4_ENSG00000119943.6	1.0	0.0	2.0	0.0	0.0	3.0
ENST00000370577.3_ENSG00000168216.6	5.0	5.0	22.0	1.0	3.0	7.0
ENST00000370580.1-2_ENSG00000142867.8	21.0	6.0	16.0	4.0	3.0	9.0
ENST00000370589.2_ENSG00000055732.8	1.0	0.0	8.0	0.0	2.0	2.0
ENST00000370626.3_ENSG00000119986.6	47.0	44.0	30.0	33.0	11.0	29.0
ENST00000370630.5-1_ENSG00000117151.8	2.0	4.0	9.0	0.0	1.0	5.0
ENST00000370634.3_ENSG00000102243.8	2.0	0.0	2.0	1.0	0.0	3.0
ENST00000370635.3_ENSG00000171160.13	41.0	40.0	14.0	10.0	3.0	15.0
ENST00000370645.4-1_ENSG00000174021.6	19.0	9.0	14.0	8.0	3.0	6.0
ENST00000370645.4_ENSG00000174021.6	586.0	620.0	492.0	439.0	132.0	318.0
ENST00000370651.3_ENSG00000112245.6	31.0	41.0	166.0	8.0	10.0	44.0
ENST00000370654.5-2_ENSG00000117133.6	10.0	7.0	12.0	2.0	1.0	11.0
ENST00000370654.5_ENSG00000117133.6	61.0	35.0	115.0	10.0	20.0	56.0
ENST00000370655.1_ENSG00000165887.7	0.0	1.0	0.0	1.0	1.0	1.0
ENST00000370664.3_ENSG00000165886.4	36.0	21.0	8.0	1.0	6.0	5.0
ENST00000370690.3_ENSG00000022267.12	34.0	27.0	50.0	9.0	13.0	32.0
ENST00000370693.5-2_ENSG00000112208.10	6.0	3.0	1.0	1.0	1.0	4.0
ENST00000370695.4_ENSG00000198689.5	2.0	0.0	1.0	1.0	0.0	0.0
ENST00000370710.6_ENSG00000112200.12	2.0	0.0	0.0	0.0	0.0	0.0
ENST00000370733.4-2_ENSG00000168116.9	9.0	6.0	6.0	5.0	6.0	16.0
ENST00000370746.3_ENSG00000151917.13	0.0	1.0	1.0	0.0	1.0	1.0
ENST00000370768.2_ENSG00000162613.12	3.0	3.0	23.0	3.0	3.0	28.0
ENST00000370779.4-1_ENSG00000101928.8	5.0	10.0	9.0	1.0	1.0	7.0
ENST00000370812.3-1_ENSG00000142892.10	6.0	7.0	33.0	2.0	6.0	18.0
ENST00000370841.4_ENSG00000117054.9	4.0	1.0	14.0	0.0	3.0	7.0
ENST00000370846.4_ENSG00000171307.14	19.0	7.0	5.0	6.0	12.0	4.0
ENST00000370854.3_ENSG00000171307.14	56.0	26.0	9.0	5.0	6.0	8.0
ENST00000370867.3_ENSG00000162623.11	8.0	11.0	16.0	7.0	6.0	6.0
ENST00000370871.3_ENSG00000116791.9	0.0	0.0	11.0	1.0	5.0	7.0
ENST00000370873.4-1_ENSG00000101182.10	98.0	81.0	28.0	33.0	21.0	20.0
ENST00000370873.4-2_ENSG00000101182.10	1796.0	1920.0	1517.0	1055.0	489.0	952.0
ENST00000370873.4-3_ENSG00000101182.10	158.0	174.0	59.0	65.0	41.0	38.0
ENST00000370873.4_ENSG00000101182.10	1189.0	1223.0	649.0	616.0	301.0	420.0
ENST00000370885.4_ENSG00000171311.8	10.0	12.0	8.0	18.0	7.0	8.0
ENST00000370894.5_ENSG00000116783.10	2.0	3.0	2.0	1.0	1.0	0.0
ENST00000370898.3_ENSG00000116783.10	3.0	4.0	6.0	1.0	1.0	4.0
ENST00000370902.3-1_ENSG00000171311.8	26.0	26.0	12.0	8.0	1.0	6.0
ENST00000370902.3_ENSG00000171311.8	147.0	154.0	135.0	56.0	18.0	47.0
ENST00000370913.5_ENSG00000012660.9	14.0	6.0	6.0	4.0	2.0	2.0
ENST00000370920.3_ENSG00000132485.8	2.0	10.0	10.0	0.0	3.0	8.0
ENST00000370938.3_ENSG00000116761.7	9.0	4.0	11.0	1.0	2.0	2.0
ENST00000370940.5_ENSG00000197568.9	7.0	5.0	4.0	1.0	1.0	2.0
ENST00000370944.4-1_ENSG00000118454.8	3.0	2.0	7.0	0.0	2.0	5.0
ENST00000370951.1_ENSG00000116754.9	14.0	13.0	4.0	4.0	10.0	10.0
ENST00000370952.3_ENSG00000066557.5	0.0	2.0	5.0	0.0	1.0	2.0
ENST00000370963.4_ENSG00000170899.6	8.0	4.0	2.0	10.0	10.0	9.0
ENST00000370982.3-1_ENSG00000172380.5	27.0	33.0	36.0	7.0	7.0	17.0
ENST00000370982.3_ENSG00000172380.5	129.0	98.0	145.0	26.0	59.0	74.0
ENST00000370985.3-2_ENSG00000116717.7	42.0	28.0	25.0	3.0	5.0	5.0
ENST00000370986.4-2_ENSG00000116717.7	235.0	147.0	152.0	24.0	16.0	23.0
ENST00000370990.5-2_ENSG00000142864.10	32.0	19.0	38.0	2.0	5.0	7.0
ENST00000370994.4-2_ENSG00000142864.10	55.0	30.0	83.0	25.0	38.0	66.0
ENST00000370994.4-3_ENSG00000142864.10	14.0	10.0	14.0	2.0	3.0	11.0
ENST00000370995.2-2_ENSG00000142864.10	31.0	26.0	42.0	5.0	4.0	15.0
ENST00000371033.5-1_ENSG00000101166.11	16.0	20.0	34.0	4.0	3.0	16.0
ENST00000371068.5_ENSG00000096093.10	2.0	5.0	4.0	0.0	4.0	5.0
ENST00000371084.3_ENSG00000079739.11	52.0	35.0	50.0	25.0	26.0	49.0
ENST00000371085.3-1_ENSG00000087460.19	4.0	2.0	6.0	5.0	3.0	2.0
ENST00000371085.3_ENSG00000087460.19	30.0	37.0	50.0	22.0	24.0	45.0
ENST00000371092.3_ENSG00000142856.12	1.0	2.0	5.0	1.0	2.0	5.0
ENST00000371095.3_ENSG00000087460.19	70.0	35.0	94.0	28.0	23.0	39.0
ENST00000371103.3_ENSG00000196233.7	1.0	1.0	2.0	0.0	1.0	0.0
ENST00000371120.3_ENSG00000125703.10	0.0	5.0	2.0	0.0	2.0	5.0
ENST00000371199.3_ENSG00000101966.8	2.0	2.0	1.0	0.0	0.0	2.0
ENST00000371204.3_ENSG00000134716.5	2.0	3.0	14.0	5.0	1.0	7.0
ENST00000371209.5_ENSG00000119977.16	4.0	1.0	1.0	1.0	0.0	2.0
ENST00000371217.5-2_ENSG00000119977.16	32.0	13.0	54.0	7.0	6.0	18.0
ENST00000371224.2_ENSG00000059573.4	11.0	8.0	43.0	3.0	5.0	14.0
ENST00000371242.2_ENSG00000101146.8	21.0	4.0	19.0	5.0	6.0	11.0
ENST00000371268.3_ENSG00000143001.4	3.0	4.0	1.0	0.0	0.0	1.0
ENST00000371274.4_ENSG00000006555.6	3.0	0.0	0.0	1.0	0.0	0.0
ENST00000371279.3_ENSG00000162396.5	9.0	3.0	6.0	5.0	1.0	0.0
ENST00000371281.3_ENSG00000243725.2	52.0	35.0	49.0	10.0	14.0	19.0
ENST00000371315.3_ENSG00000232119.3	11.0	3.0	5.0	1.0	5.0	4.0
ENST00000371317.5-1_ENSG00000232119.3	120.0	98.0	94.0	55.0	46.0	82.0
ENST00000371328.3_ENSG00000124103.8	0.0	0.0	1.0	0.0	0.0	0.0
ENST00000371335.4-1_ENSG00000005893.11	3.0	6.0	7.0	0.0	4.0	3.0
ENST00000371335.4_ENSG00000005893.11	4.0	1.0	4.0	0.0	3.0	0.0
ENST00000371341.1-1_ENSG00000116209.7	16.0	5.0	14.0	5.0	1.0	11.0
ENST00000371361.3_ENSG00000173145.7	11.0	7.0	12.0	2.0	5.0	9.0
ENST00000371370.3_ENSG00000116212.10	25.0	10.0	15.0	4.0	5.0	12.0
ENST00000371378.2_ENSG00000081870.7	3.0	1.0	0.0	2.0	2.0	0.0
ENST00000371384.3_ENSG00000124098.9	21.0	6.0	1.0	12.0	7.0	4.0
ENST00000371399.1_ENSG00000058799.9	2.0	4.0	4.0	0.0	1.0	3.0
ENST00000371410.3_ENSG00000101882.5	51.0	37.0	48.0	13.0	16.0	30.0
ENST00000371417.3_ENSG00000203993.3	14.0	10.0	11.0	3.0	1.0	6.0
ENST00000371419.2-3_ENSG00000101132.5	189.0	189.0	174.0	65.0	42.0	126.0
ENST00000371421.4-1_ENSG00000197070.9	119.0	70.0	69.0	40.0	18.0	41.0
ENST00000371421.4_ENSG00000197070.9	14.0	8.0	4.0	2.0	1.0	2.0
ENST00000371429.3_ENSG00000058804.10	4.0	0.0	4.0	0.0	1.0	3.0
ENST00000371437.4_ENSG00000125356.6	377.0	357.0	230.0	106.0	56.0	160.0
ENST00000371443.5_ENSG00000182154.7	1733.0	1309.0	630.0	959.0	259.0	416.0
ENST00000371466.4_ENSG00000162385.6	11.0	17.0	10.0	2.0	7.0	8.0
ENST00000371470.3_ENSG00000162385.6	41.0	52.0	49.0	27.0	16.0	50.0
ENST00000371477.3_ENSG00000096401.7	14.0	14.0	15.0	7.0	13.0	14.0
ENST00000371485.3_ENSG00000138180.11	2.0	0.0	4.0	0.0	0.0	4.0
ENST00000371486.3-1_ENSG00000157184.5	8.0	15.0	8.0	3.0	6.0	4.0
ENST00000371514.3_ENSG00000116171.12	1.0	3.0	17.0	1.0	0.0	9.0
ENST00000371515.4_ENSG00000020256.15	3.0	0.0	1.0	1.0	0.0	2.0
ENST00000371522.4-1_ENSG00000121310.12	5.0	5.0	12.0	4.0	2.0	5.0
ENST00000371523.4_ENSG00000020256.15	10.0	3.0	10.0	1.0	0.0	5.0
ENST00000371538.3-1_ENSG00000162377.4	31.0	12.0	17.0	11.0	15.0	14.0
ENST00000371558.2-1_ENSG00000077721.11	70.0	55.0	53.0	32.0	34.0	54.0
ENST00000371579.2_ENSG00000176978.9	21.0	4.0	2.0	5.0	7.0	2.0
ENST00000371588.5_ENSG00000000419.8	18.0	10.0	16.0	0.0	18.0	17.0
ENST00000371589.4_ENSG00000177239.10	34.0	12.0	25.0	6.0	9.0	13.0
ENST00000371594.4_ENSG00000018610.9	17.0	8.0	14.0	6.0	1.0	15.0
ENST00000371601.4_ENSG00000107281.5	69.0	36.0	11.0	9.0	8.0	6.0
ENST00000371608.2_ENSG00000124243.13	54.0	37.0	34.0	17.0	18.0	19.0
ENST00000371620.3-1_ENSG00000148362.6	40.0	20.0	15.0	19.0	11.0	6.0
ENST00000371621.3-1_ENSG00000196396.5	42.0	25.0	33.0	13.0	4.0	20.0
ENST00000371626.4-1_ENSG00000117862.7	156.0	85.0	284.0	54.0	41.0	180.0
ENST00000371626.4_ENSG00000117862.7	27.0	15.0	40.0	11.0	6.0	33.0
ENST00000371646.5-1_ENSG00000096384.15	85.0	50.0	148.0	47.0	33.0	117.0
ENST00000371646.5_ENSG00000096384.15	160.0	99.0	502.0	74.0	75.0	371.0
ENST00000371648.4_ENSG00000107223.8	7.0	11.0	4.0	3.0	5.0	4.0
ENST00000371649.1_ENSG00000107223.8	71.0	63.0	40.0	12.0	2.0	11.0
ENST00000371650.5_ENSG00000240849.6	7.0	6.0	7.0	4.0	2.0	10.0
ENST00000371652.4-1_ENSG00000240849.6	47.0	18.0	45.0	13.0	24.0	57.0
ENST00000371655.3-2_ENSG00000169213.6	3.0	2.0	7.0	1.0	2.0	4.0
ENST00000371655.3_ENSG00000169213.6	0.0	2.0	4.0	0.0	0.0	3.0
ENST00000371656.2_ENSG00000240849.6	6.0	7.0	8.0	4.0	0.0	9.0
ENST00000371657.5-1_ENSG00000244687.7	9.0	15.0	15.0	3.0	3.0	7.0
ENST00000371666.3_ENSG00000131724.6	5.0	2.0	1.0	0.0	1.0	0.0
ENST00000371674.3-1_ENSG00000240849.6	289.0	237.0	350.0	115.0	79.0	253.0
ENST00000371674.3_ENSG00000240849.6	70.0	89.0	92.0	39.0	14.0	38.0
ENST00000371694.3_ENSG00000169692.8	28.0	18.0	2.0	10.0	11.0	7.0
ENST00000371696.2-1_ENSG00000169692.8	24.0	16.0	10.0	8.0	5.0	4.0
ENST00000371696.2_ENSG00000169692.8	260.0	133.0	41.0	77.0	60.0	37.0
ENST00000371698.3_ENSG00000172889.11	17.0	13.0	1.0	4.0	2.0	1.0
ENST00000371703.3_ENSG00000148688.9	51.0	31.0	55.0	20.0	18.0	41.0
ENST00000371710.3_ENSG00000117859.14	7.0	3.0	14.0	1.0	5.0	5.0
ENST00000371717.3-1_ENSG00000165688.7	17.0	5.0	15.0	5.0	4.0	10.0
ENST00000371717.3_ENSG00000165688.7	190.0	72.0	153.0	37.0	33.0	77.0
ENST00000371720.1_ENSG00000165688.7	0.0	0.0	0.0	0.0	1.0	0.0
ENST00000371724.1_ENSG00000112759.12	4.0	2.0	3.0	1.0	5.0	3.0
ENST00000371725.3_ENSG00000165689.12	17.0	14.0	17.0	9.0	8.0	9.0
ENST00000371738.3_ENSG00000213221.4	21.0	6.0	4.0	14.0	5.0	7.0
ENST00000371740.5_ENSG00000112759.12	4.0	4.0	6.0	7.0	2.0	6.0
ENST00000371743.3_ENSG00000177410.8	69.0	128.0	88.0	24.0	22.0	31.0
ENST00000371755.3-1_ENSG00000112759.12	0.0	1.0	4.0	0.0	1.0	3.0
ENST00000371755.3_ENSG00000112759.12	16.0	5.0	15.0	8.0	10.0	26.0
ENST00000371756.3-1_ENSG00000130560.4	52.0	22.0	25.0	22.0	14.0	26.0
ENST00000371764.4_ENSG00000124228.10	40.0	32.0	55.0	10.0	10.0	35.0
ENST00000371785.1_ENSG00000122140.6	73.0	35.0	34.0	37.0	37.0	19.0
ENST00000371795.4_ENSG00000152778.7	6.0	4.0	5.0	0.0	1.0	5.0
ENST00000371804.3_ENSG00000185745.8	0.0	0.0	3.0	1.0	0.0	0.0
ENST00000371847.3_ENSG00000132122.7	5.0	1.0	2.0	0.0	0.0	0.0
ENST00000371926.3_ENSG00000138134.7	5.0	3.0	3.0	0.0	0.0	1.0
ENST00000371942.3-1_ENSG00000148300.7	19.0	21.0	49.0	16.0	8.0	24.0
ENST00000371945.4_ENSG00000079277.15	13.0	3.0	19.0	2.0	1.0	8.0
ENST00000371953.3_ENSG00000171862.5	6.0	5.0	6.0	2.0	5.0	3.0
ENST00000371964.4-1_ENSG00000148291.5	118.0	84.0	72.0	56.0	25.0	36.0
ENST00000371964.4_ENSG00000148291.5	94.0	87.0	71.0	48.0	16.0	39.0
ENST00000371974.3_ENSG00000148290.5	152.0	84.0	36.0	73.0	41.0	29.0
ENST00000371979.3_ENSG00000101901.6	3.0	1.0	4.0	2.0	2.0	3.0
ENST00000371980.3-1_ENSG00000171357.5	25.0	19.0	4.0	9.0	5.0	8.0
ENST00000371984.3_ENSG00000085998.9	42.0	18.0	31.0	5.0	5.0	17.0
ENST00000371989.3-1_ENSG00000148248.9	20.0	11.0	16.0	5.0	6.0	5.0
ENST00000371989.3-2_ENSG00000148248.9	153.0	76.0	91.0	37.0	38.0	78.0
ENST00000371996.4_ENSG00000107789.11	4.0	0.0	10.0	2.0	1.0	6.0
ENST00000372013.3_ENSG00000148671.9	365.0	398.0	226.0	152.0	46.0	73.0
ENST00000372014.3-1_ENSG00000180992.5	2.0	7.0	4.0	6.0	2.0	10.0
ENST00000372014.3_ENSG00000180992.5	412.0	313.0	271.0	434.0	86.0	314.0
ENST00000372017.3_ENSG00000173267.9	16.0	22.0	14.0	19.0	8.0	10.0
ENST00000372022.4_ENSG00000148296.5	77.0	59.0	81.0	9.0	21.0	41.0
ENST00000372025.4_ENSG00000159596.6	25.0	6.0	28.0	7.0	13.0	28.0
ENST00000372070.3_ENSG00000117448.9	33.0	14.0	17.0	22.0	9.0	17.0
ENST00000372072.3_ENSG00000157600.7	2.0	3.0	1.0	1.0	1.0	0.0
ENST00000372090.5-2_ENSG00000132773.7	12.0	5.0	4.0	6.0	1.0	9.0
ENST00000372097.5-2_ENSG00000148308.13	34.0	25.0	19.0	23.0	15.0	20.0
ENST00000372102.3-2_ENSG00000172315.5	12.0	4.0	10.0	0.0	0.0	11.0
ENST00000372106.1-1_ENSG00000101888.7	3.0	1.0	3.0	0.0	0.0	3.0
ENST00000372108.5-2_ENSG00000148308.13	17.0	6.0	9.0	3.0	0.0	8.0
ENST00000372110.3_ENSG00000132781.13	4.0	2.0	1.0	1.0	1.0	1.0
ENST00000372114.3-1_ENSG00000172315.5	41.0	31.0	40.0	11.0	6.0	18.0
ENST00000372114.3-2_ENSG00000172315.5	43.0	29.0	38.0	11.0	5.0	11.0
ENST00000372115.3_ENSG00000132781.13	12.0	2.0	2.0	0.0	1.0	3.0
ENST00000372116.1_ENSG00000096080.7	13.0	8.0	8.0	8.0	2.0	10.0
ENST00000372133.3-1_ENSG00000096080.7	139.0	100.0	104.0	43.0	21.0	49.0
ENST00000372133.3-2_ENSG00000096080.7	248.0	180.0	268.0	103.0	29.0	98.0
ENST00000372133.3_ENSG00000096080.7	7.0	8.0	9.0	1.0	1.0	2.0
ENST00000372134.3-1_ENSG00000165678.15	157.0	105.0	302.0	40.0	40.0	124.0
ENST00000372134.3-2_ENSG00000165678.15	193.0	152.0	258.0	65.0	64.0	117.0
ENST00000372134.3-3_ENSG00000165678.15	499.0	304.0	850.0	139.0	159.0	357.0
ENST00000372134.3_ENSG00000165678.15	59.0	41.0	69.0	23.0	18.0	37.0
ENST00000372171.4_ENSG00000124688.9	46.0	21.0	73.0	9.0	8.0	32.0
ENST00000372183.3_ENSG00000070785.12	20.0	15.0	21.0	3.0	8.0	32.0
ENST00000372201.4_ENSG00000173846.8	83.0	31.0	27.0	7.0	6.0	4.0
ENST00000372208.3_ENSG00000130717.8	4.0	0.0	3.0	3.0	2.0	0.0
ENST00000372209.3_ENSG00000142937.7	22.0	15.0	12.0	6.0	7.0	6.0
ENST00000372215.4_ENSG00000130717.8	36.0	11.0	26.0	16.0	8.0	13.0
ENST00000372224.4_ENSG00000142945.8	43.0	13.0	40.0	7.0	2.0	32.0
ENST00000372230.5-1_ENSG00000080189.10	51.0	17.0	18.0	10.0	12.0	8.0
ENST00000372230.5_ENSG00000080189.10	21.0	7.0	7.0	3.0	2.0	3.0
ENST00000372231.3_ENSG00000122359.13	37.0	25.0	15.0	18.0	9.0	6.0
ENST00000372232.3_ENSG00000101844.13	15.0	13.0	10.0	3.0	3.0	14.0
ENST00000372235.3-3_ENSG00000126106.9	21.0	8.0	11.0	28.0	3.0	6.0
ENST00000372237.3-1_ENSG00000126106.9	22.0	7.0	12.0	10.0	1.0	6.0
ENST00000372237.3-2_ENSG00000126106.9	30.0	15.0	15.0	11.0	1.0	7.0
ENST00000372243.3_ENSG00000126106.9	3.0	2.0	0.0	1.0	1.0	0.0
ENST00000372244.3_ENSG00000126106.9	1.0	2.0	2.0	1.0	1.0	0.0
ENST00000372257.2_ENSG00000117419.10	21.0	7.0	10.0	14.0	7.0	7.0
ENST00000372281.3_ENSG00000133678.9	13.0	8.0	9.0	4.0	2.0	5.0
ENST00000372285.3_ENSG00000101017.9	0.0	0.0	0.0	3.0	2.0	3.0
ENST00000372289.2_ENSG00000178028.9	14.0	13.0	18.0	8.0	1.0	2.0
ENST00000372324.1_ENSG00000117411.12	7.0	5.0	9.0	5.0	3.0	8.0
ENST00000372344.2_ENSG00000171453.13	3.0	4.0	4.0	3.0	1.0	2.0
ENST00000372351.3_ENSG00000130713.11	2.0	5.0	7.0	2.0	4.0	2.0
ENST00000372358.5-1_ENSG00000130713.11	29.0	15.0	31.0	13.0	3.0	10.0
ENST00000372360.3-1_ENSG00000138326.14	222.0	227.0	218.0	221.0	85.0	304.0
ENST00000372360.3_ENSG00000138326.14	120.0	132.0	179.0	126.0	61.0	211.0
ENST00000372383.4_ENSG00000157514.12	11.0	10.0	8.0	6.0	3.0	7.0
ENST00000372384.2_ENSG00000157514.12	12.0	3.0	9.0	9.0	2.0	3.0
ENST00000372389.3-1_ENSG00000171453.13	115.0	80.0	101.0	42.0	42.0	53.0
ENST00000372389.3_ENSG00000171453.13	8.0	5.0	14.0	5.0	6.0	6.0
ENST00000372390.4_ENSG00000157514.12	27.0	14.0	6.0	7.0	3.0	3.0
ENST00000372397.2_ENSG00000157514.12	238.0	131.0	156.0	113.0	39.0	69.0
ENST00000372398.3_ENSG00000107130.6	5.0	2.0	5.0	0.0	2.0	2.0
ENST00000372409.3-1_ENSG00000100982.7	4.0	1.0	2.0	0.0	1.0	1.0
ENST00000372409.3_ENSG00000100982.7	24.0	10.0	14.0	9.0	6.0	13.0
ENST00000372410.3_ENSG00000148358.15	3.0	1.0	2.0	0.0	2.0	2.0
ENST00000372420.1_ENSG00000100979.10	2.0	0.0	2.0	0.0	0.0	5.0
ENST00000372422.2-1_ENSG00000137207.7	9.0	5.0	10.0	3.0	5.0	5.0
ENST00000372422.2_ENSG00000137207.7	72.0	37.0	40.0	25.0	22.0	23.0
ENST00000372425.4_ENSG00000178922.12	8.0	10.0	5.0	6.0	6.0	4.0
ENST00000372432.1_ENSG00000178922.12	25.0	15.0	9.0	7.0	4.0	11.0
ENST00000372433.1-1_ENSG00000178922.12	14.0	2.0	2.0	0.0	1.0	1.0
ENST00000372434.1_ENSG00000178922.12	6.0	7.0	5.0	4.0	2.0	1.0
ENST00000372435.4-1_ENSG00000147224.6	20.0	21.0	27.0	10.0	17.0	26.0
ENST00000372441.1_ENSG00000204052.4	2.0	1.0	0.0	0.0	0.0	0.0
ENST00000372447.3-1_ENSG00000136819.10	47.0	26.0	72.0	8.0	20.0	32.0
ENST00000372447.3_ENSG00000136819.10	14.0	15.0	15.0	8.0	6.0	10.0
ENST00000372457.4_ENSG00000159479.12	91.0	78.0	130.0	14.0	13.0	35.0
ENST00000372458.3-1_ENSG00000066322.8	14.0	5.0	18.0	2.0	1.0	7.0
ENST00000372458.3_ENSG00000066322.8	223.0	114.0	283.0	42.0	40.0	122.0
ENST00000372459.2_ENSG00000064601.12	24.0	10.0	7.0	6.0	13.0	5.0
ENST00000372462.1-1_ENSG00000117399.9	7.0	3.0	0.0	5.0	0.0	4.0
ENST00000372462.1_ENSG00000117399.9	102.0	36.0	41.0	45.0	38.0	53.0
ENST00000372481.3_ENSG00000148335.10	43.0	26.0	19.0	12.0	9.0	19.0
ENST00000372483.4_ENSG00000148335.10	122.0	64.0	77.0	51.0	40.0	61.0
ENST00000372484.3_ENSG00000064601.12	76.0	41.0	62.0	28.0	30.0	32.0
ENST00000372485.1_ENSG00000171462.10	5.0	2.0	1.0	2.0	1.0	1.0
ENST00000372488.3_ENSG00000171462.10	24.0	7.0	1.0	10.0	4.0	4.0
ENST00000372506.1_ENSG00000164011.13	8.0	3.0	7.0	1.0	0.0	6.0
ENST00000372507.1_ENSG00000164011.13	5.0	3.0	4.0	3.0	3.0	3.0
ENST00000372508.3_ENSG00000164011.13	14.0	5.0	19.0	5.0	1.0	7.0
ENST00000372518.4-1_ENSG00000124257.6	5.0	0.0	2.0	1.0	0.0	1.0
ENST00000372520.1_ENSG00000168612.4	16.0	12.0	17.0	5.0	3.0	22.0
ENST00000372521.4_ENSG00000177868.7	37.0	40.0	26.0	15.0	8.0	12.0
ENST00000372525.5-1_ENSG00000164008.9	42.0	41.0	19.0	17.0	17.0	12.0
ENST00000372538.3_ENSG00000165644.6	23.0	7.0	5.0	13.0	8.0	1.0
ENST00000372542.1_ENSG00000124104.14	4.0	1.0	0.0	0.0	3.0	0.0
ENST00000372546.4_ENSG00000167130.13	39.0	10.0	35.0	10.0	4.0	21.0
ENST00000372556.3-1_ENSG00000127125.7	6.0	6.0	9.0	2.0	2.0	5.0
ENST00000372556.3_ENSG00000127125.7	77.0	70.0	143.0	40.0	40.0	48.0
ENST00000372560.3_ENSG00000127125.7	4.0	1.0	9.0	0.0	0.0	5.0
ENST00000372561.3-1_ENSG00000127125.7	18.0	11.0	26.0	10.0	2.0	24.0
ENST00000372561.3_ENSG00000127125.7	292.0	218.0	442.0	88.0	92.0	228.0
ENST00000372564.3_ENSG00000148341.13	24.0	15.0	6.0	9.0	8.0	4.0
ENST00000372568.4_ENSG00000175063.12	29.0	11.0	13.0	15.0	4.0	17.0
ENST00000372600.4_ENSG00000136802.7	2.0	0.0	1.0	0.0	1.0	0.0
ENST00000372621.4-1_ENSG00000171793.9	32.0	25.0	45.0	14.0	11.0	25.0
ENST00000372622.3_ENSG00000101457.8	85.0	36.0	28.0	27.0	27.0	10.0
ENST00000372624.3_ENSG00000172465.9	5.0	1.0	17.0	1.0	0.0	10.0
ENST00000372625.3_ENSG00000172465.9	1.0	0.0	11.0	3.0	3.0	4.0
ENST00000372626.3_ENSG00000172465.9	8.0	1.0	4.0	0.0	2.0	6.0
ENST00000372627.5_ENSG00000196507.6	61.0	36.0	34.0	17.0	22.0	18.0
ENST00000372634.1_ENSG00000166681.9	15.0	8.0	5.0	12.0	9.0	7.0
ENST00000372635.1_ENSG00000166681.9	5.0	3.0	2.0	4.0	2.0	2.0
ENST00000372642.4_ENSG00000167136.6	18.0	14.0	3.0	12.0	3.0	4.0
ENST00000372645.3-2_ENSG00000166681.9	38.0	26.0	35.0	11.0	15.0	18.0
ENST00000372645.3_ENSG00000166681.9	12.0	11.0	11.0	8.0	1.0	8.0
ENST00000372651.1_ENSG00000066136.15	8.0	5.0	11.0	3.0	1.0	5.0
ENST00000372656.3_ENSG00000185222.7	4.0	6.0	7.0	3.0	3.0	14.0
ENST00000372661.3_ENSG00000185222.7	11.0	9.0	16.0	4.0	15.0	16.0
ENST00000372663.4-1_ENSG00000160446.14	12.0	6.0	2.0	2.0	4.0	7.0
ENST00000372663.4_ENSG00000160446.14	206.0	92.0	57.0	80.0	86.0	67.0
ENST00000372674.1_ENSG00000133134.7	10.0	11.0	5.0	5.0	3.0	0.0
ENST00000372677.3_ENSG00000133134.7	23.0	29.0	17.0	3.0	2.0	5.0
ENST00000372684.3_ENSG00000117016.5	1.0	2.0	0.0	0.0	2.0	0.0
ENST00000372685.3_ENSG00000180964.12	63.0	54.0	79.0	19.0	48.0	74.0
ENST00000372689.5_ENSG00000124155.12	8.0	7.0	6.0	1.0	5.0	1.0
ENST00000372692.4-1_ENSG00000119335.12	448.0	547.0	971.0	167.0	139.0	542.0
ENST00000372692.4-2_ENSG00000119335.12	33.0	22.0	25.0	4.0	8.0	12.0
ENST00000372692.4_ENSG00000119335.12	435.0	506.0	950.0	158.0	141.0	575.0
ENST00000372695.5_ENSG00000102409.9	7.0	6.0	9.0	3.0	8.0	13.0
ENST00000372697.3_ENSG00000117010.11	2.0	1.0	2.0	1.0	1.0	3.0
ENST00000372715.2-2_ENSG00000119333.7	7.0	1.0	2.0	1.0	6.0	1.0
ENST00000372715.2_ENSG00000119333.7	106.0	49.0	21.0	36.0	43.0	38.0
ENST00000372723.3_ENSG00000244274.3	3.0	3.0	4.0	0.0	0.0	1.0
ENST00000372733.3_ENSG00000124145.5	303.0	224.0	4271.0	115.0	41.0	1839.0
ENST00000372734.3-1_ENSG00000156110.9	84.0	56.0	100.0	36.0	46.0	107.0
ENST00000372734.3-2_ENSG00000156110.9	63.0	30.0	58.0	19.0	17.0	59.0
ENST00000372734.3-3_ENSG00000156110.9	6.0	4.0	7.0	4.0	2.0	5.0
ENST00000372734.3_ENSG00000156110.9	4.0	1.0	7.0	2.0	4.0	10.0
ENST00000372759.3-2_ENSG00000084073.4	10.0	7.0	30.0	4.0	5.0	15.0
ENST00000372762.4_ENSG00000122861.11	16.0	10.0	13.0	1.0	2.0	10.0
ENST00000372764.3-1_ENSG00000122861.11	18.0	3.0	16.0	0.0	1.0	6.0
ENST00000372764.3_ENSG00000122861.11	129.0	31.0	98.0	10.0	29.0	59.0
ENST00000372792.2-1_ENSG00000131236.12	47.0	29.0	80.0	16.0	17.0	58.0
ENST00000372792.2_ENSG00000131236.12	37.0	12.0	15.0	10.0	8.0	8.0
ENST00000372797.3-1_ENSG00000131236.12	43.0	19.0	52.0	19.0	14.0	40.0
ENST00000372797.3_ENSG00000131236.12	27.0	8.0	15.0	2.0	8.0	7.0
ENST00000372798.1_ENSG00000131236.12	18.0	5.0	10.0	2.0	8.0	9.0
ENST00000372802.1-1_ENSG00000131236.12	13.0	7.0	5.0	1.0	4.0	2.0
ENST00000372802.1_ENSG00000131236.12	20.0	15.0	45.0	12.0	5.0	34.0
ENST00000372805.3-1_ENSG00000131236.12	18.0	9.0	20.0	1.0	4.0	6.0
ENST00000372805.3_ENSG00000131236.12	83.0	29.0	43.0	18.0	33.0	31.0
ENST00000372806.3_ENSG00000101109.7	14.0	9.0	21.0	2.0	4.0	7.0
ENST00000372807.5_ENSG00000136811.12	14.0	5.0	15.0	1.0	3.0	11.0
ENST00000372811.5_ENSG00000168389.13	30.0	5.0	14.0	2.0	3.0	13.0
ENST00000372813.3-1_ENSG00000025772.7	58.0	25.0	47.0	12.0	5.0	21.0
ENST00000372813.3-2_ENSG00000025772.7	21.0	16.0	26.0	2.0	3.0	13.0
ENST00000372813.3_ENSG00000025772.7	219.0	121.0	290.0	29.0	30.0	104.0
ENST00000372824.1_ENSG00000101104.8	4.0	2.0	3.0	1.0	0.0	3.0
ENST00000372829.3_ENSG00000126947.7	6.0	2.0	8.0	2.0	8.0	13.0
ENST00000372830.1_ENSG00000084072.12	3.0	3.0	4.0	1.0	0.0	5.0
ENST00000372833.5-3_ENSG00000172586.7	18.0	12.0	10.0	3.0	7.0	6.0
ENST00000372833.5_ENSG00000172586.7	165.0	121.0	96.0	92.0	46.0	61.0
ENST00000372836.4-2_ENSG00000137161.12	49.0	25.0	26.0	30.0	20.0	28.0
ENST00000372836.4_ENSG00000137161.12	21.0	13.0	13.0	15.0	9.0	15.0
ENST00000372838.4_ENSG00000167123.14	34.0	15.0	12.0	6.0	9.0	10.0
ENST00000372839.3-1_ENSG00000166913.8	131.0	84.0	54.0	37.0	42.0	33.0
ENST00000372839.3-2_ENSG00000166913.8	214.0	182.0	503.0	95.0	65.0	276.0
ENST00000372839.3_ENSG00000166913.8	50.0	21.0	18.0	5.0	4.0	9.0
ENST00000372841.3_ENSG00000196968.6	6.0	1.0	2.0	4.0	3.0	5.0
ENST00000372853.4_ENSG00000167118.6	98.0	55.0	26.0	25.0	26.0	7.0
ENST00000372856.3_ENSG00000090621.9	5.0	2.0	7.0	5.0	5.0	19.0
ENST00000372857.3-1_ENSG00000090621.9	9.0	2.0	18.0	4.0	3.0	11.0
ENST00000372858.3_ENSG00000090621.9	16.0	11.0	45.0	8.0	6.0	17.0
ENST00000372862.3_ENSG00000090621.9	4.0	6.0	7.0	1.0	3.0	3.0
ENST00000372874.4_ENSG00000196839.8	89.0	33.0	24.0	30.0	26.0	17.0
ENST00000372879.4_ENSG00000196683.6	1.0	1.0	0.0	0.0	0.0	1.0
ENST00000372890.4-1_ENSG00000167112.7	83.0	44.0	81.0	50.0	24.0	67.0
ENST00000372891.3_ENSG00000168734.9	10.0	6.0	7.0	2.0	4.0	4.0
ENST00000372892.3_ENSG00000168734.9	17.0	16.0	4.0	2.0	5.0	5.0
ENST00000372894.3_ENSG00000168734.9	119.0	79.0	61.0	41.0	34.0	49.0
ENST00000372902.3-2_ENSG00000126953.5	130.0	141.0	78.0	57.0	28.0	54.0
ENST00000372904.3-1_ENSG00000124120.6	13.0	7.0	30.0	5.0	1.0	6.0
ENST00000372921.5-1_ENSG00000138279.11	91.0	43.0	134.0	21.0	38.0	75.0
ENST00000372921.5_ENSG00000138279.11	31.0	25.0	47.0	10.0	13.0	24.0
ENST00000372938.5_ENSG00000148337.15	30.0	17.0	20.0	8.0	5.0	8.0
ENST00000372940.3_ENSG00000182180.9	17.0	12.0	12.0	5.0	1.0	7.0
ENST00000372945.3-1_ENSG00000182180.9	7.0	7.0	4.0	5.0	4.0	1.0
ENST00000372945.3_ENSG00000182180.9	369.0	362.0	277.0	234.0	66.0	112.0
ENST00000372950.4_ENSG00000213551.4	70.0	32.0	57.0	11.0	23.0	71.0
ENST00000372967.3-2_ENSG00000168653.6	302.0	295.0	162.0	231.0	61.0	145.0
ENST00000372967.3_ENSG00000168653.6	260.0	236.0	173.0	248.0	88.0	133.0
ENST00000372969.3_ENSG00000168653.6	140.0	113.0	81.0	155.0	38.0	78.0
ENST00000372972.2_ENSG00000101811.9	41.0	27.0	39.0	16.0	12.0	34.0
ENST00000372977.3_ENSG00000137413.11	5.0	1.0	0.0	0.0	2.0	1.0
ENST00000372978.3_ENSG00000137413.11	11.0	4.0	11.0	11.0	2.0	11.0
ENST00000372979.4_ENSG00000122882.6	8.0	4.0	27.0	4.0	6.0	19.0
ENST00000372988.4-1_ENSG00000112576.8	12.0	6.0	8.0	11.0	4.0	10.0
ENST00000372990.1-1_ENSG00000158315.6	13.0	13.0	12.0	2.0	7.0	4.0
ENST00000372991.4_ENSG00000112576.8	104.0	25.0	17.0	33.0	41.0	29.0
ENST00000372994.1_ENSG00000171159.4	122.0	89.0	39.0	51.0	18.0	16.0
ENST00000373001.3-1_ENSG00000116954.7	4.0	1.0	2.0	2.0	2.0	0.0
ENST00000373001.3-2_ENSG00000116954.7	2.0	2.0	7.0	0.0	1.0	5.0
ENST00000373008.2_ENSG00000122884.8	3.0	4.0	14.0	1.0	0.0	1.0
ENST00000373014.4_ENSG00000183520.7	59.0	43.0	74.0	32.0	45.0	66.0
ENST00000373016.3_ENSG00000183386.5	24.0	9.0	11.0	1.0	3.0	3.0
ENST00000373020.4-1_ENSG00000000003.10	42.0	25.0	55.0	16.0	14.0	36.0
ENST00000373027.1_ENSG00000204084.8	1.0	0.0	4.0	0.0	1.0	3.0
ENST00000373030.3_ENSG00000101052.8	19.0	11.0	16.0	10.0	11.0	10.0
ENST00000373036.4-1_ENSG00000188786.9	7.0	5.0	9.0	4.0	2.0	7.0
ENST00000373039.4_ENSG00000101052.8	10.0	5.0	18.0	4.0	4.0	14.0
ENST00000373042.4_ENSG00000197982.12	51.0	47.0	19.0	31.0	14.0	15.0
ENST00000373044.2-1_ENSG00000196449.3	2.0	6.0	3.0	4.0	1.0	1.0
ENST00000373044.2_ENSG00000196449.3	8.0	17.0	27.0	2.0	2.0	4.0
ENST00000373055.1_ENSG00000134690.6	39.0	6.0	24.0	8.0	12.0	37.0
ENST00000373062.3-1_ENSG00000134697.8	17.0	10.0	26.0	0.0	14.0	24.0
ENST00000373073.4-1_ENSG00000163875.11	4.0	3.0	9.0	0.0	3.0	2.0
ENST00000373087.6_ENSG00000163874.8	13.0	8.0	8.0	1.0	6.0	1.0
ENST00000373113.3_ENSG00000095970.12	7.0	5.0	4.0	12.0	0.0	4.0
ENST00000373116.5-1_ENSG00000116898.7	14.0	15.0	9.0	11.0	3.0	4.0
ENST00000373116.5-2_ENSG00000116898.7	208.0	135.0	135.0	89.0	35.0	106.0
ENST00000373116.5_ENSG00000116898.7	162.0	143.0	128.0	79.0	50.0	92.0
ENST00000373144.3_ENSG00000160408.10	14.0	9.0	7.0	1.0	1.0	3.0
ENST00000373146.1_ENSG00000160408.10	10.0	5.0	8.0	5.0	1.0	6.0
ENST00000373156.1_ENSG00000257524.1	27.0	11.0	6.0	15.0	4.0	8.0
ENST00000373162.1_ENSG00000054116.7	43.0	19.0	29.0	12.0	17.0	21.0
ENST00000373163.1_ENSG00000054116.7	17.0	13.0	7.0	7.0	5.0	6.0
ENST00000373166.3-1_ENSG00000054116.7	67.0	75.0	63.0	38.0	20.0	47.0
ENST00000373166.3_ENSG00000054116.7	266.0	165.0	264.0	90.0	64.0	198.0
ENST00000373173.2_ENSG00000155008.9	2.0	1.0	0.0	2.0	1.0	1.0
ENST00000373176.1-1_ENSG00000257524.1	364.0	369.0	337.0	272.0	65.0	191.0
ENST00000373176.1_ENSG00000257524.1	191.0	198.0	139.0	139.0	33.0	88.0
ENST00000373178.4-3_ENSG00000116863.10	2.0	3.0	2.0	1.0	0.0	1.0
ENST00000373178.4_ENSG00000116863.10	186.0	96.0	116.0	44.0	36.0	71.0
ENST00000373202.3_ENSG00000166224.12	3.0	5.0	2.0	0.0	0.0	2.0
ENST00000373203.4_ENSG00000106991.9	11.0	8.0	14.0	1.0	2.0	4.0
ENST00000373212.5-3_ENSG00000131171.8	12.0	18.0	32.0	13.0	7.0	36.0
ENST00000373218.4-1_ENSG00000148730.6	12.0	7.0	13.0	3.0	5.0	12.0
ENST00000373225.3_ENSG00000136877.10	29.0	10.0	8.0	7.0	5.0	9.0
ENST00000373228.1_ENSG00000136877.10	4.0	2.0	3.0	0.0	2.0	1.0
ENST00000373232.3-1_ENSG00000180817.7	4.0	3.0	4.0	1.0	5.0	5.0
ENST00000373232.3_ENSG00000180817.7	142.0	82.0	106.0	46.0	55.0	108.0
ENST00000373237.3-2_ENSG00000126067.7	13.0	4.0	6.0	3.0	1.0	6.0
ENST00000373237.3_ENSG00000126067.7	387.0	317.0	315.0	248.0	119.0	284.0
ENST00000373241.4-1_ENSG00000079332.10	142.0	120.0	98.0	62.0	30.0	68.0
ENST00000373242.2_ENSG00000079332.10	10.0	5.0	9.0	4.0	2.0	6.0
ENST00000373247.2_ENSG00000136877.10	57.0	24.0	6.0	6.0	7.0	3.0
ENST00000373250.3_ENSG00000198157.6	0.0	1.0	2.0	2.0	3.0	1.0
ENST00000373255.4-2_ENSG00000099284.9	54.0	14.0	33.0	12.0	20.0	23.0
ENST00000373264.4_ENSG00000136807.7	33.0	9.0	5.0	6.0	7.0	4.0
ENST00000373279.4_ENSG00000171224.7	27.0	24.0	40.0	6.0	7.0	14.0
ENST00000373284.5_ENSG00000160404.13	22.0	9.0	4.0	5.0	1.0	3.0
ENST00000373290.2_ENSG00000099282.5	6.0	1.0	3.0	0.0	2.0	3.0
ENST00000373316.4-1_ENSG00000102144.9	27.0	7.0	29.0	3.0	7.0	19.0
ENST00000373316.4-2_ENSG00000102144.9	65.0	23.0	53.0	28.0	16.0	45.0
ENST00000373316.4-3_ENSG00000102144.9	4.0	2.0	4.0	0.0	2.0	3.0
ENST00000373316.4_ENSG00000102144.9	580.0	188.0	316.0	219.0	242.0	363.0
ENST00000373335.3_ENSG00000131174.4	6.0	11.0	8.0	5.0	1.0	1.0
ENST00000373337.3_ENSG00000243749.1	77.0	88.0	111.0	14.0	12.0	20.0
ENST00000373352.1_ENSG00000136856.13	0.0	2.0	1.0	1.0	0.0	2.0
ENST00000373357.3_ENSG00000102390.6	2.0	4.0	3.0	3.0	4.0	5.0
ENST00000373358.3-2_ENSG00000102390.6	54.0	42.0	85.0	17.0	20.0	53.0
ENST00000373360.3_ENSG00000136856.13	3.0	4.0	3.0	0.0	2.0	2.0
ENST00000373362.3_ENSG00000188910.7	37.0	46.0	37.0	8.0	1.0	11.0
ENST00000373365.4_ENSG00000124767.6	55.0	21.0	114.0	18.0	18.0	78.0
ENST00000373366.2-2_ENSG00000188910.7	93.0	48.0	40.0	11.0	10.0	18.0
ENST00000373366.2_ENSG00000188910.7	31.0	32.0	28.0	7.0	6.0	11.0
ENST00000373371.3-1_ENSG00000136856.13	9.0	5.0	4.0	5.0	1.0	5.0
ENST00000373383.4_ENSG00000094841.9	3.0	1.0	7.0	0.0	3.0	13.0
ENST00000373394.3_ENSG00000131269.11	2.0	2.0	10.0	3.0	1.0	6.0
ENST00000373408.3_ENSG00000198937.8	260.0	236.0	139.0	218.0	67.0	106.0
ENST00000373433.4_ENSG00000101413.7	1.0	0.0	2.0	2.0	1.0	1.0
ENST00000373443.3_ENSG00000142920.12	6.0	2.0	3.0	3.0	2.0	4.0
ENST00000373447.3_ENSG00000101407.8	4.0	1.0	9.0	5.0	3.0	7.0
ENST00000373449.2-1_ENSG00000004455.12	19.0	13.0	19.0	5.0	5.0	18.0
ENST00000373449.2_ENSG00000004455.12	56.0	41.0	110.0	57.0	30.0	105.0
ENST00000373451.4_ENSG00000137200.8	1.0	2.0	2.0	0.0	0.0	0.0
ENST00000373463.3-1_ENSG00000121900.14	11.0	7.0	6.0	7.0	5.0	6.0
ENST00000373463.3_ENSG00000121900.14	170.0	96.0	48.0	94.0	43.0	39.0
ENST00000373475.5_ENSG00000116497.13	4.0	2.0	6.0	2.0	5.0	3.0
ENST00000373477.4-1_ENSG00000134684.6	18.0	8.0	14.0	3.0	5.0	5.0
ENST00000373477.4_ENSG00000134684.6	90.0	42.0	106.0	11.0	18.0	48.0
ENST00000373479.4_ENSG00000112130.12	17.0	15.0	19.0	2.0	5.0	14.0
ENST00000373485.1_ENSG00000162521.14	2.0	3.0	5.0	2.0	1.0	3.0
ENST00000373493.5_ENSG00000162521.14	27.0	5.0	68.0	8.0	14.0	53.0
ENST00000373498.1_ENSG00000119487.12	15.0	21.0	23.0	7.0	2.0	19.0
ENST00000373509.5_ENSG00000137193.9	31.0	7.0	16.0	4.0	5.0	17.0
ENST00000373510.4_ENSG00000160062.10	4.0	0.0	4.0	1.0	0.0	1.0
ENST00000373537.2-1_ENSG00000166619.8	38.0	19.0	22.0	12.0	9.0	10.0
ENST00000373537.2_ENSG00000166619.8	227.0	97.0	227.0	49.0	53.0	112.0
ENST00000373538.3_ENSG00000136933.12	13.0	17.0	41.0	6.0	4.0	9.0
ENST00000373546.3_ENSG00000119414.7	2.0	2.0	2.0	2.0	0.0	2.0
ENST00000373547.4-1_ENSG00000119414.7	22.0	9.0	9.0	8.0	10.0	10.0
ENST00000373548.3_ENSG00000116478.7	50.0	24.0	141.0	21.0	26.0	123.0
ENST00000373554.1_ENSG00000147099.15	1.0	3.0	0.0	1.0	2.0	2.0
ENST00000373556.3_ENSG00000147099.15	9.0	3.0	4.0	5.0	1.0	8.0
ENST00000373570.4_ENSG00000136942.10	125.0	128.0	53.0	26.0	20.0	31.0
ENST00000373585.3_ENSG00000107625.8	4.0	8.0	27.0	0.0	2.0	6.0
ENST00000373586.1-1_ENSG00000084623.7	13.0	10.0	18.0	3.0	4.0	8.0
ENST00000373586.1_ENSG00000084623.7	145.0	99.0	117.0	43.0	55.0	79.0
ENST00000373593.1_ENSG00000160055.15	4.0	1.0	2.0	1.0	2.0	2.0
ENST00000373600.3_ENSG00000119408.12	5.0	2.0	3.0	1.0	1.0	2.0
ENST00000373602.5-1_ENSG00000160050.10	30.0	22.0	15.0	74.0	14.0	52.0
ENST00000373606.3-1_ENSG00000101363.8	9.0	3.0	3.0	1.0	0.0	2.0
ENST00000373606.3_ENSG00000101363.8	87.0	43.0	45.0	49.0	22.0	41.0
ENST00000373616.5-1_ENSG00000137409.14	16.0	8.0	16.0	5.0	4.0	9.0
ENST00000373616.5_ENSG00000137409.14	238.0	75.0	26.0	56.0	54.0	31.0
ENST00000373620.3_ENSG00000119522.11	10.0	6.0	10.0	0.0	1.0	7.0
ENST00000373625.3-1_ENSG00000025800.9	6.0	1.0	6.0	1.0	2.0	6.0
ENST00000373627.5-1_ENSG00000137409.14	12.0	3.0	4.0	4.0	3.0	3.0
ENST00000373627.5_ENSG00000137409.14	103.0	49.0	25.0	51.0	45.0	44.0
ENST00000373634.4_ENSG00000121775.13	1.0	5.0	2.0	1.0	5.0	1.0
ENST00000373669.2-1_ENSG00000102309.8	80.0	114.0	93.0	72.0	26.0	95.0
ENST00000373699.5_ENSG00000137168.7	27.0	6.0	19.0	6.0	11.0	20.0
ENST00000373703.4-1_ENSG00000162517.8	91.0	50.0	65.0	32.0	28.0	47.0
ENST00000373709.3_ENSG00000168528.7	156.0	55.0	13.0	33.0	32.0	8.0
ENST00000373711.2-1_ENSG00000124762.9	5.0	2.0	0.0	2.0	0.0	0.0
ENST00000373711.2_ENSG00000124762.9	85.0	60.0	49.0	25.0	12.0	14.0
ENST00000373715.6-1_ENSG00000112081.12	260.0	146.0	179.0	96.0	153.0	218.0
ENST00000373715.6_ENSG00000112081.12	34.0	25.0	12.0	13.0	15.0	26.0
ENST00000373719.3_ENSG00000147162.9	2.0	1.0	2.0	0.0	1.0	2.0
ENST00000373750.4-1_ENSG00000149636.11	16.0	2.0	15.0	2.0	3.0	22.0
ENST00000373758.4-1_ENSG00000165476.8	47.0	28.0	18.0	14.0	19.0	15.0
ENST00000373761.6-1_ENSG00000156711.12	1.0	0.0	0.0	1.0	3.0	1.0
ENST00000373761.6-2_ENSG00000156711.12	10.0	7.0	11.0	4.0	3.0	7.0
ENST00000373761.6_ENSG00000156711.12	159.0	74.0	79.0	45.0	51.0	51.0
ENST00000373766.5_ENSG00000156711.12	20.0	16.0	11.0	11.0	2.0	8.0
ENST00000373768.3_ENSG00000119421.5	325.0	344.0	311.0	236.0	75.0	245.0
ENST00000373795.4_ENSG00000116350.11	30.0	17.0	56.0	9.0	13.0	47.0
ENST00000373808.2_ENSG00000148180.12	18.0	5.0	14.0	7.0	4.0	5.0
ENST00000373812.3-1_ENSG00000198492.10	35.0	20.0	57.0	16.0	21.0	42.0
ENST00000373812.3-2_ENSG00000198492.10	14.0	14.0	20.0	3.0	5.0	14.0
ENST00000373816.1_ENSG00000162419.8	4.0	2.0	6.0	2.0	0.0	1.0
ENST00000373824.4_ENSG00000120656.7	38.0	41.0	65.0	19.0	18.0	32.0
ENST00000373830.3_ENSG00000180098.5	79.0	49.0	51.0	33.0	24.0	30.0
ENST00000373832.1_ENSG00000180198.11	13.0	8.0	7.0	8.0	6.0	16.0
ENST00000373840.4_ENSG00000119396.6	13.0	6.0	2.0	3.0	1.0	4.0
ENST00000373841.1-1_ENSG00000147140.11	27.0	15.0	139.0	18.0	6.0	81.0
ENST00000373842.4_ENSG00000130772.9	11.0	8.0	15.0	8.0	1.0	15.0
ENST00000373856.3-1_ENSG00000147140.11	24.0	26.0	154.0	22.0	5.0	106.0
ENST00000373856.3_ENSG00000147140.11	5.0	4.0	4.0	2.0	0.0	1.0
ENST00000373872.4_ENSG00000118707.5	3.0	3.0	4.0	2.0	0.0	0.0
ENST00000373873.4_ENSG00000124006.10	19.0	13.0	12.0	6.0	2.0	6.0
ENST00000373883.3_ENSG00000188760.6	0.0	2.0	3.0	0.0	0.0	0.0
ENST00000373884.5_ENSG00000158156.7	6.0	8.0	5.0	8.0	4.0	4.0
ENST00000373891.2-1_ENSG00000123989.9	13.0	7.0	2.0	6.0	1.0	2.0
ENST00000373894.3_ENSG00000130768.10	3.0	3.0	2.0	0.0	1.0	1.0
ENST00000373895.3_ENSG00000108064.6	11.0	8.0	4.0	4.0	2.0	5.0
ENST00000373908.1-1_ENSG00000144591.13	2.0	0.0	4.0	0.0	1.0	1.0
ENST00000373908.1_ENSG00000144591.13	36.0	16.0	21.0	9.0	2.0	19.0
ENST00000373909.3_ENSG00000117748.5	6.0	9.0	9.0	6.0	4.0	8.0
ENST00000373910.4_ENSG00000072401.10	9.0	9.0	5.0	0.0	8.0	5.0
ENST00000373912.3-1_ENSG00000117748.5	64.0	16.0	72.0	39.0	33.0	115.0
ENST00000373917.3_ENSG00000144591.13	4.0	1.0	4.0	2.0	0.0	6.0
ENST00000373932.3_ENSG00000131043.7	12.0	5.0	10.0	1.0	2.0	8.0
ENST00000373934.4_ENSG00000164649.15	3.0	4.0	16.0	2.0	1.0	14.0
ENST00000373943.4_ENSG00000117758.9	4.0	2.0	19.0	1.0	1.0	7.0
ENST00000373944.3_ENSG00000122952.12	62.0	24.0	70.0	22.0	24.0	56.0
ENST00000373949.1_ENSG00000009780.11	40.0	48.0	55.0	34.0	9.0	34.0
ENST00000373953.3_ENSG00000065029.10	10.0	10.0	5.0	1.0	1.0	3.0
ENST00000373963.1-1_ENSG00000123992.14	18.0	13.0	22.0	12.0	3.0	11.0
ENST00000373966.1-2_ENSG00000123992.14	16.0	11.0	14.0	8.0	9.0	13.0
ENST00000373970.3_ENSG00000107984.5	4.0	1.0	4.0	3.0	1.0	11.0
ENST00000373983.2_ENSG00000119401.10	3.0	3.0	2.0	1.0	1.0	5.0
ENST00000374007.1_ENSG00000204147.5	2.0	5.0	2.0	0.0	1.0	0.0
ENST00000374017.3_ENSG00000124562.5	14.0	10.0	9.0	10.0	3.0	8.0
ENST00000374018.1_ENSG00000124562.5	19.0	11.0	6.0	14.0	5.0	15.0
ENST00000374023.3_ENSG00000196821.5	8.0	3.0	10.0	2.0	0.0	5.0
ENST00000374045.4-1_ENSG00000181634.7	1.0	2.0	9.0	0.0	0.0	2.0
ENST00000374050.3_ENSG00000136888.6	292.0	259.0	434.0	89.0	125.0	258.0
ENST00000374077.3-1_ENSG00000125995.11	34.0	18.0	23.0	9.0	1.0	11.0
ENST00000374077.3_ENSG00000125995.11	26.0	11.0	19.0	4.0	2.0	8.0
ENST00000374078.1-1_ENSG00000125995.11	1788.0	1302.0	896.0	429.0	216.0	584.0
ENST00000374078.1-2_ENSG00000125995.11	10.0	13.0	8.0	4.0	0.0	3.0
ENST00000374087.4-1_ENSG00000138293.15	9.0	9.0	40.0	2.0	2.0	10.0
ENST00000374092.4_ENSG00000244005.8	7.0	8.0	7.0	5.0	6.0	4.0
ENST00000374098.2_ENSG00000204152.6	5.0	6.0	13.0	3.0	2.0	6.0
ENST00000374114.3_ENSG00000244462.3	6.0	9.0	23.0	4.0	3.0	19.0
ENST00000374135.4_ENSG00000142751.10	87.0	59.0	68.0	23.0	24.0	31.0
ENST00000374168.2_ENSG00000117676.9	29.0	18.0	46.0	9.0	10.0	23.0
ENST00000374171.4-1_ENSG00000148229.8	63.0	29.0	79.0	21.0	15.0	73.0
ENST00000374180.3_ENSG00000119431.5	13.0	8.0	6.0	10.0	5.0	10.0
ENST00000374198.4_ENSG00000136875.8	2.0	1.0	4.0	0.0	1.0	2.0
ENST00000374199.4_ENSG00000136875.8	12.0	6.0	7.0	2.0	4.0	12.0
ENST00000374206.3-1_ENSG00000176386.4	3.0	8.0	5.0	3.0	4.0	16.0
ENST00000374206.3_ENSG00000176386.4	20.0	45.0	71.0	9.0	5.0	42.0
ENST00000374212.4_ENSG00000136868.9	56.0	61.0	83.0	6.0	16.0	33.0
ENST00000374221.3_ENSG00000158062.16	5.0	0.0	2.0	1.0	2.0	2.0
ENST00000374236.1-1_ENSG00000148153.9	2.0	1.0	7.0	1.0	2.0	3.0
ENST00000374238.1-1_ENSG00000148153.9	3.0	2.0	4.0	2.0	3.0	5.0
ENST00000374242.4-1_ENSG00000148153.9	13.0	11.0	22.0	7.0	6.0	23.0
ENST00000374258.3_ENSG00000215020.3	6.0	4.0	5.0	1.0	5.0	7.0
ENST00000374266.5_ENSG00000142684.7	195.0	167.0	121.0	89.0	40.0	55.0
ENST00000374274.3-1_ENSG00000147164.7	42.0	33.0	49.0	11.0	3.0	16.0
ENST00000374277.5-1_ENSG00000186807.9	23.0	5.0	26.0	2.0	3.0	14.0
ENST00000374277.5_ENSG00000186807.9	311.0	103.0	271.0	82.0	76.0	144.0
ENST00000374279.3_ENSG00000148154.5	1.0	2.0	1.0	0.0	0.0	2.0
ENST00000374282.3_ENSG00000158006.9	7.0	3.0	15.0	1.0	0.0	7.0
ENST00000374291.1_ENSG00000117632.16	22.0	9.0	4.0	7.0	7.0	12.0
ENST00000374293.4_ENSG00000242616.3	34.0	15.0	27.0	3.0	24.0	19.0
ENST00000374298.3-1_ENSG00000127423.6	37.0	21.0	30.0	6.0	5.0	16.0
ENST00000374300.3_ENSG00000117640.13	0.0	0.0	1.0	0.0	0.0	4.0
ENST00000374303.2_ENSG00000117640.13	24.0	16.0	42.0	10.0	14.0	28.0
ENST00000374307.5_ENSG00000117640.13	6.0	3.0	2.0	3.0	3.0	2.0
ENST00000374308.1_ENSG00000106853.12	1.0	1.0	0.0	1.0	1.0	1.0
ENST00000374338.4_ENSG00000157978.7	17.0	4.0	17.0	5.0	7.0	16.0
ENST00000374343.4_ENSG00000204178.5	4.0	4.0	16.0	3.0	3.0	5.0
ENST00000374355.3_ENSG00000082458.7	2.0	2.0	5.0	0.0	0.0	1.0
ENST00000374358.4-1_ENSG00000183726.6	79.0	86.0	222.0	54.0	26.0	159.0
ENST00000374358.4-2_ENSG00000183726.6	18.0	11.0	35.0	8.0	9.0	24.0
ENST00000374358.4_ENSG00000183726.6	12.0	10.0	22.0	2.0	4.0	7.0
ENST00000374379.4-1_ENSG00000169504.10	54.0	66.0	65.0	25.0	13.0	24.0
ENST00000374385.5_ENSG00000101019.17	31.0	18.0	40.0	9.0	7.0	14.0
ENST00000374399.4_ENSG00000001461.12	18.0	6.0	30.0	5.0	5.0	14.0
ENST00000374418.3_ENSG00000185436.7	24.0	5.0	9.0	10.0	2.0	5.0
ENST00000374433.2_ENSG00000169740.9	3.0	1.0	5.0	2.0	1.0	1.0
ENST00000374443.3_ENSG00000242372.2	36.0	20.0	7.0	18.0	8.0	15.0
ENST00000374450.3-1_ENSG00000242372.2	731.0	559.0	570.0	339.0	146.0	311.0
ENST00000374450.3-2_ENSG00000242372.2	20.0	5.0	10.0	4.0	1.0	9.0
ENST00000374450.3_ENSG00000242372.2	403.0	267.0	225.0	134.0	59.0	106.0
ENST00000374454.1_ENSG00000120509.6	37.0	29.0	45.0	15.0	9.0	33.0
ENST00000374467.3_ENSG00000030110.8	121.0	47.0	29.0	25.0	17.0	16.0
ENST00000374468.1_ENSG00000189266.7	5.0	6.0	12.0	0.0	3.0	17.0
ENST00000374479.3_ENSG00000179163.11	13.0	9.0	24.0	5.0	0.0	9.0
ENST00000374490.3_ENSG00000117305.10	146.0	95.0	113.0	39.0	15.0	42.0
ENST00000374491.3_ENSG00000088298.8	2.0	1.0	7.0	2.0	1.0	2.0
ENST00000374492.3_ENSG00000088298.8	30.0	10.0	11.0	12.0	9.0	16.0
ENST00000374497.3-1_ENSG00000117308.10	15.0	9.0	8.0	2.0	1.0	4.0
ENST00000374500.5-1_ENSG00000112514.11	24.0	20.0	17.0	38.0	9.0	31.0
ENST00000374500.5-2_ENSG00000112514.11	9.0	9.0	4.0	12.0	3.0	8.0
ENST00000374500.5-3_ENSG00000112514.11	40.0	17.0	17.0	25.0	6.0	19.0
ENST00000374500.5_ENSG00000112514.11	9.0	10.0	9.0	16.0	4.0	6.0
ENST00000374502.3_ENSG00000011009.6	11.0	4.0	2.0	2.0	5.0	5.0
ENST00000374503.3_ENSG00000011009.6	13.0	7.0	5.0	6.0	0.0	5.0
ENST00000374514.3-1_ENSG00000011009.6	12.0	7.0	2.0	4.0	8.0	9.0
ENST00000374514.3-2_ENSG00000011009.6	196.0	70.0	50.0	90.0	44.0	64.0
ENST00000374514.3_ENSG00000011009.6	154.0	66.0	53.0	73.0	60.0	68.0
ENST00000374515.5-1_ENSG00000136810.8	15.0	23.0	15.0	4.0	4.0	12.0
ENST00000374516.3_ENSG00000112511.13	4.0	3.0	7.0	4.0	0.0	6.0
ENST00000374517.5-1_ENSG00000136810.8	1910.0	2115.0	1378.0	1212.0	691.0	1481.0
ENST00000374517.5-3_ENSG00000136810.8	35.0	38.0	36.0	11.0	11.0	32.0
ENST00000374517.5_ENSG00000136810.8	72.0	63.0	30.0	28.0	24.0	35.0
ENST00000374542.5_ENSG00000204209.6	59.0	35.0	91.0	14.0	7.0	43.0
ENST00000374550.3-1_ENSG00000142676.8	185.0	185.0	102.0	132.0	75.0	102.0
ENST00000374550.3_ENSG00000142676.8	192.0	155.0	124.0	100.0	70.0	121.0
ENST00000374561.5_ENSG00000117318.8	107.0	83.0	98.0	62.0	15.0	29.0
ENST00000374571.4_ENSG00000181191.11	29.0	11.0	46.0	1.0	4.0	16.0
ENST00000374606.5-1_ENSG00000204220.5	2.0	7.0	5.0	0.0	1.0	2.0
ENST00000374606.5_ENSG00000204220.5	5.0	4.0	9.0	1.0	2.0	3.0
ENST00000374607.1-1_ENSG00000204220.5	34.0	32.0	32.0	13.0	11.0	19.0
ENST00000374612.1_ENSG00000125944.14	3.0	2.0	17.0	2.0	6.0	16.0
ENST00000374617.4-1_ENSG00000227057.3	10.0	6.0	4.0	1.0	1.0	2.0
ENST00000374617.4_ENSG00000227057.3	74.0	34.0	77.0	37.0	27.0	57.0
ENST00000374618.3_ENSG00000189180.11	1.0	2.0	7.0	1.0	1.0	2.0
ENST00000374624.3_ENSG00000119328.7	2.0	2.0	1.0	1.0	0.0	0.0
ENST00000374643.3-1_ENSG00000181704.7	8.0	7.0	5.0	1.0	2.0	6.0
ENST00000374662.3_ENSG00000204228.3	29.0	21.0	7.0	13.0	7.0	4.0
ENST00000374675.3_ENSG00000112473.12	21.0	5.0	7.0	4.0	5.0	7.0
ENST00000374677.3_ENSG00000112473.12	14.0	10.0	15.0	3.0	5.0	5.0
ENST00000374692.3-1_ENSG00000095209.7	6.0	6.0	24.0	8.0	2.0	9.0
ENST00000374704.4-1_ENSG00000108100.13	7.0	7.0	19.0	8.0	0.0	13.0
ENST00000374720.3_ENSG00000070214.11	3.0	1.0	4.0	0.0	1.0	9.0
ENST00000374726.3_ENSG00000095794.15	7.0	9.0	16.0	3.0	1.0	7.0
ENST00000374741.3_ENSG00000204237.4	74.0	44.0	32.0	26.0	3.0	4.0
ENST00000374751.3_ENSG00000108094.10	5.0	3.0	10.0	0.0	2.0	5.0
ENST00000374767.4-1_ENSG00000136783.9	37.0	24.0	41.0	3.0	12.0	19.0
ENST00000374804.5-2_ENSG00000001497.12	1.0	0.0	1.0	1.0	1.0	3.0
ENST00000374804.5_ENSG00000001497.12	16.0	6.0	16.0	8.0	2.0	13.0
ENST00000374807.5_ENSG00000001497.12	47.0	12.0	39.0	10.0	11.0	24.0
ENST00000374811.3_ENSG00000001497.12	11.0	13.0	7.0	5.0	4.0	2.0
ENST00000374816.3_ENSG00000099250.13	3.0	1.0	16.0	0.0	0.0	0.0
ENST00000374821.5_ENSG00000099250.13	5.0	1.0	26.0	0.0	0.0	1.0
ENST00000374823.5_ENSG00000099250.13	2.0	3.0	17.0	0.0	0.0	1.0
ENST00000374839.3-1_ENSG00000126970.11	2.0	0.0	0.0	0.0	2.0	4.0
ENST00000374843.4_ENSG00000204257.10	18.0	15.0	15.0	21.0	6.0	21.0
ENST00000374846.3-1_ENSG00000125971.12	9.0	3.0	9.0	2.0	3.0	5.0
ENST00000374846.3_ENSG00000125971.12	11.0	8.0	6.0	6.0	2.0	3.0
ENST00000374848.3-2_ENSG00000165152.4	51.0	21.0	42.0	12.0	8.0	24.0
ENST00000374859.2-1_ENSG00000240065.3	101.0	88.0	61.0	29.0	7.0	15.0
ENST00000374865.4_ENSG00000136897.6	52.0	67.0	98.0	12.0	25.0	61.0
ENST00000374867.2_ENSG00000099250.13	13.0	6.0	83.0	4.0	0.0	18.0
ENST00000374881.2_ENSG00000204264.4	43.0	13.0	28.0	12.0	6.0	20.0
ENST00000374882.3_ENSG00000204264.4	67.0	48.0	76.0	23.0	10.0	31.0
ENST00000374886.3-1_ENSG00000066697.10	33.0	19.0	63.0	1.0	5.0	18.0
ENST00000374893.6_ENSG00000117298.10	11.0	6.0	9.0	1.0	1.0	2.0
ENST00000374897.2_ENSG00000204267.9	3.0	1.0	1.0	3.0	3.0	1.0
ENST00000374899.4_ENSG00000204267.9	1.0	1.0	3.0	0.0	0.0	0.0
ENST00000374900.4_ENSG00000165591.6	4.0	3.0	4.0	9.0	3.0	6.0
ENST00000374902.4_ENSG00000136891.9	8.0	3.0	21.0	3.0	0.0	7.0
ENST00000374910.3_ENSG00000186787.7	4.0	2.0	2.0	1.0	0.0	1.0
ENST00000374912.5_ENSG00000186787.7	3.0	0.0	1.0	2.0	1.0	0.0
ENST00000374922.4_ENSG00000204272.6	219.0	221.0	179.0	181.0	87.0	118.0
ENST00000374941.4_ENSG00000083750.8	0.0	1.0	3.0	1.0	0.0	2.0
ENST00000374948.2_ENSG00000089685.10	16.0	8.0	6.0	4.0	3.0	10.0
ENST00000374980.2-1_ENSG00000125977.6	100.0	83.0	103.0	15.0	27.0	37.0
ENST00000374980.2-2_ENSG00000125977.6	55.0	68.0	51.0	10.0	5.0	20.0
ENST00000374980.2_ENSG00000125977.6	166.0	204.0	255.0	32.0	53.0	78.0
ENST00000374987.3_ENSG00000169188.4	45.0	17.0	22.0	9.0	12.0	12.0
ENST00000375005.4-1_ENSG00000154144.8	12.0	15.0	15.0	2.0	2.0	4.0
ENST00000375005.4_ENSG00000154144.8	46.0	46.0	74.0	4.0	7.0	18.0
ENST00000375022.4_ENSG00000067445.16	0.0	1.0	2.0	0.0	1.0	2.0
ENST00000375036.2_ENSG00000182534.9	4.0	9.0	10.0	7.0	3.0	10.0
ENST00000375040.3_ENSG00000213654.5	12.0	5.0	2.0	2.0	4.0	3.0
ENST00000375050.4_ENSG00000204304.7	6.0	0.0	4.0	0.0	3.0	3.0
ENST00000375053.2_ENSG00000102316.12	21.0	6.0	17.0	2.0	0.0	9.0
ENST00000375058.1_ENSG00000102316.12	56.0	32.0	64.0	22.0	9.0	45.0
ENST00000375068.1-1_ENSG00000102316.12	37.0	28.0	49.0	5.0	4.0	9.0
ENST00000375068.1_ENSG00000102316.12	27.0	19.0	37.0	1.0	2.0	7.0
ENST00000375071.3_ENSG00000158825.5	166.0	58.0	55.0	46.0	27.0	27.0
ENST00000375077.4-1_ENSG00000106789.8	20.0	10.0	11.0	5.0	7.0	6.0
ENST00000375078.3-3_ENSG00000162545.5	81.0	48.0	304.0	25.0	27.0	169.0
ENST00000375094.3-2_ENSG00000204308.6	11.0	17.0	13.0	6.0	4.0	9.0
ENST00000375094.3_ENSG00000204308.6	119.0	75.0	108.0	75.0	29.0	81.0
ENST00000375095.2_ENSG00000181264.4	7.0	1.0	2.0	4.0	2.0	0.0
ENST00000375104.2_ENSG00000204310.6	11.0	7.0	10.0	3.0	2.0	5.0
ENST00000375107.3_ENSG00000204310.6	25.0	15.0	7.0	7.0	10.0	16.0
ENST00000375114.3-2_ENSG00000125970.7	56.0	17.0	5.0	28.0	18.0	2.0
ENST00000375119.3_ENSG00000136932.9	3.0	4.0	8.0	0.0	1.0	1.0
ENST00000375128.4-1_ENSG00000136936.6	22.0	18.0	27.0	5.0	12.0	20.0
ENST00000375143.2_ENSG00000258388.3	12.0	7.0	5.0	8.0	6.0	13.0
ENST00000375147.3_ENSG00000136937.8	3.0	5.0	10.0	1.0	0.0	4.0
ENST00000375151.4-1_ENSG00000158526.7	179.0	91.0	215.0	57.0	53.0	147.0
ENST00000375151.4_ENSG00000158526.7	102.0	51.0	77.0	34.0	25.0	59.0
ENST00000375155.3_ENSG00000040487.8	12.0	14.0	6.0	5.0	2.0	10.0
ENST00000375156.3_ENSG00000204315.3	9.0	2.0	3.0	10.0	3.0	6.0
ENST00000375167.1_ENSG00000188486.3	3.0	4.0	3.0	0.0	0.0	2.0
ENST00000375203.3_ENSG00000213676.6	7.0	5.0	4.0	8.0	5.0	4.0
ENST00000375213.3_ENSG00000091436.12	8.0	6.0	33.0	1.0	3.0	6.0
ENST00000375227.4_ENSG00000073350.9	5.0	7.0	4.0	3.0	3.0	3.0
ENST00000375234.3_ENSG00000158122.7	7.0	2.0	4.0	0.0	4.0	1.0
ENST00000375249.4_ENSG00000130956.9	8.0	5.0	4.0	1.0	1.0	3.0
ENST00000375263.3_ENSG00000130948.5	1.0	1.0	1.0	6.0	1.0	4.0
ENST00000375298.4_ENSG00000072506.8	1.0	8.0	1.0	8.0	0.0	1.0
ENST00000375304.5_ENSG00000072506.8	7.0	5.0	7.0	8.0	4.0	4.0
ENST00000375312.3_ENSG00000130177.10	3.0	2.0	1.0	2.0	1.0	2.0
ENST00000375327.3_ENSG00000158423.12	1.0	0.0	1.0	1.0	0.0	2.0
ENST00000375341.3_ENSG00000159423.12	1.0	2.0	0.0	0.0	0.0	0.0
ENST00000375349.3_ENSG00000204348.5	7.0	2.0	1.0	1.0	2.0	1.0
ENST00000375356.3_ENSG00000204348.5	9.0	7.0	6.0	2.0	1.0	0.0
ENST00000375370.5_ENSG00000198176.8	9.0	2.0	15.0	2.0	4.0	19.0
ENST00000375429.3-1_ENSG00000204356.7	125.0	90.0	114.0	52.0	49.0	71.0
ENST00000375429.3_ENSG00000204356.7	94.0	50.0	76.0	34.0	34.0	59.0
ENST00000375433.3_ENSG00000179051.9	23.0	17.0	70.0	16.0	7.0	72.0
ENST00000375442.4-1_ENSG00000184205.10	10.0	8.0	15.0	7.0	7.0	3.0
ENST00000375446.4_ENSG00000131669.5	70.0	56.0	20.0	21.0	17.0	7.0
ENST00000375464.2_ENSG00000165233.13	159.0	118.0	92.0	58.0	33.0	37.0
ENST00000375473.2_ENSG00000182646.12	10.0	3.0	6.0	3.0	1.0	3.0
ENST00000375490.5_ENSG00000255663.1	6.0	2.0	4.0	0.0	3.0	8.0
ENST00000375499.3-1_ENSG00000117118.5	142.0	129.0	284.0	72.0	39.0	252.0
ENST00000375499.3_ENSG00000117118.5	58.0	45.0	85.0	29.0	18.0	66.0
ENST00000375535.3-1_ENSG00000117122.9	126.0	87.0	166.0	54.0	39.0	96.0
ENST00000375535.3-3_ENSG00000117122.9	9.0	5.0	10.0	1.0	1.0	5.0
ENST00000375535.3_ENSG00000117122.9	61.0	50.0	90.0	34.0	18.0	44.0
ENST00000375549.3_ENSG00000255292.2	90.0	85.0	272.0	25.0	14.0	122.0
ENST00000375571.5-1_ENSG00000101367.8	53.0	27.0	223.0	15.0	28.0	110.0
ENST00000375576.1_ENSG00000188312.9	3.0	0.0	0.0	1.0	0.0	0.0
ENST00000375587.3_ENSG00000188312.9	9.0	4.0	12.0	5.0	8.0	8.0
ENST00000375592.3_ENSG00000037637.6	3.0	2.0	8.0	2.0	4.0	5.0
ENST00000375599.3-2_ENSG00000132881.7	29.0	19.0	20.0	4.0	3.0	6.0
ENST00000375631.4_ENSG00000204386.6	40.0	20.0	29.0	10.0	13.0	24.0
ENST00000375633.1_ENSG00000204387.8	3.0	5.0	3.0	3.0	0.0	1.0
ENST00000375635.2_ENSG00000204387.8	4.0	7.0	9.0	4.0	2.0	2.0
ENST00000375638.3_ENSG00000204387.8	44.0	92.0	279.0	11.0	3.0	31.0
ENST00000375639.2_ENSG00000204387.8	1.0	1.0	4.0	1.0	0.0	4.0
ENST00000375640.3-1_ENSG00000204387.8	1.0	1.0	9.0	0.0	2.0	2.0
ENST00000375640.3-2_ENSG00000204387.8	9.0	15.0	14.0	3.0	2.0	3.0
ENST00000375640.3_ENSG00000204387.8	68.0	119.0	242.0	59.0	18.0	85.0
ENST00000375642.2_ENSG00000204387.8	5.0	4.0	14.0	1.0	1.0	1.0
ENST00000375661.5-1_ENSG00000204392.6	107.0	51.0	53.0	53.0	27.0	32.0
ENST00000375669.3_ENSG00000126216.8	2.0	1.0	4.0	0.0	4.0	5.0
ENST00000375704.3-1_ENSG00000204397.3	24.0	28.0	14.0	2.0	1.0	0.0
ENST00000375706.2-1_ENSG00000204397.3	8.0	18.0	9.0	13.0	6.0	9.0
ENST00000375722.1_ENSG00000179222.13	28.0	10.0	20.0	6.0	6.0	19.0
ENST00000375731.4-1_ENSG00000148090.7	4.0	4.0	4.0	3.0	1.0	4.0
ENST00000375743.4_ENSG00000116809.7	22.0	11.0	19.0	4.0	2.0	9.0
ENST00000375749.3-1_ENSG00000101346.7	24.0	13.0	15.0	5.0	4.0	6.0
ENST00000375766.3-2_ENSG00000162458.8	3.0	2.0	0.0	1.0	0.0	0.0
ENST00000375766.3_ENSG00000162458.8	9.0	3.0	4.0	2.0	4.0	1.0
ENST00000375774.3-2_ENSG00000153487.11	14.0	3.0	12.0	3.0	0.0	11.0
ENST00000375779.2_ENSG00000213719.4	149.0	129.0	118.0	85.0	47.0	113.0
ENST00000375784.3-1_ENSG00000213719.4	82.0	61.0	71.0	17.0	23.0	55.0
ENST00000375784.3_ENSG00000213719.4	2851.0	1882.0	2641.0	829.0	656.0	1629.0
ENST00000375792.3_ENSG00000213722.4	27.0	15.0	9.0	12.0	7.0	17.0
ENST00000375847.3_ENSG00000116138.8	0.0	2.0	7.0	1.0	0.0	0.0
ENST00000375859.3-1_ENSG00000106723.12	6.0	4.0	9.0	1.0	2.0	4.0
ENST00000375865.2_ENSG00000263020.1	17.0	13.0	13.0	9.0	5.0	8.0
ENST00000375866.2_ENSG00000263020.1	20.0	27.0	15.0	6.0	3.0	5.0
ENST00000375871.4_ENSG00000156345.13	4.0	3.0	1.0	0.0	3.0	3.0
ENST00000375882.2-2_ENSG00000263020.1	114.0	87.0	88.0	54.0	22.0	46.0
ENST00000375882.2_ENSG00000263020.1	127.0	76.0	70.0	41.0	23.0	32.0
ENST00000375893.2_ENSG00000204438.6	3.0	4.0	6.0	4.0	1.0	5.0
ENST00000375895.2_ENSG00000204438.6	13.0	6.0	7.0	1.0	5.0	5.0
ENST00000375896.4_ENSG00000204438.6	2.0	2.0	9.0	1.0	2.0	3.0
ENST00000375898.3-1_ENSG00000139826.5	20.0	4.0	15.0	2.0	10.0	10.0
ENST00000375900.4_ENSG00000204438.6	9.0	6.0	10.0	5.0	3.0	3.0
ENST00000375906.1_ENSG00000204438.6	12.0	6.0	18.0	5.0	1.0	5.0
ENST00000375920.4_ENSG00000204444.6	1.0	3.0	1.0	0.0	0.0	0.0
ENST00000375972.3_ENSG00000136758.14	0.0	0.0	2.0	2.0	0.0	3.0
ENST00000375980.4-1_ENSG00000142634.8	48.0	25.0	20.0	12.0	14.0	4.0
ENST00000375980.4-3_ENSG00000142634.8	48.0	28.0	13.0	7.0	5.0	7.0
ENST00000375992.3_ENSG00000196368.4	7.0	2.0	6.0	3.0	2.0	12.0
ENST00000376004.4_ENSG00000134901.8	3.0	0.0	3.0	0.0	0.0	7.0
ENST00000376016.3_ENSG00000136758.14	4.0	7.0	32.0	2.0	0.0	20.0
ENST00000376021.4-1_ENSG00000151287.12	7.0	4.0	5.0	2.0	2.0	8.0
ENST00000376022.1_ENSG00000151287.12	2.0	2.0	0.0	1.0	0.0	3.0
ENST00000376029.3_ENSG00000151287.12	5.0	2.0	5.0	4.0	5.0	7.0
ENST00000376032.4-1_ENSG00000151287.12	20.0	11.0	29.0	5.0	8.0	29.0
ENST00000376057.4-1_ENSG00000162493.12	11.0	12.0	7.0	2.0	12.0	20.0
ENST00000376061.4-1_ENSG00000162493.12	4.0	5.0	9.0	0.0	5.0	4.0
ENST00000376062.2_ENSG00000171552.8	11.0	8.0	12.0	1.0	0.0	1.0
ENST00000376127.3_ENSG00000101294.12	9.0	6.0	8.0	2.0	2.0	3.0
ENST00000376139.2-1_ENSG00000136754.12	9.0	4.0	50.0	2.0	2.0	11.0
ENST00000376145.4_ENSG00000204498.6	18.0	4.0	3.0	3.0	2.0	3.0
ENST00000376146.4_ENSG00000204498.6	18.0	9.0	9.0	8.0	1.0	2.0
ENST00000376148.4_ENSG00000204498.6	20.0	12.0	4.0	5.0	4.0	5.0
ENST00000376150.3_ENSG00000068985.4	2.0	0.0	1.0	0.0	0.0	0.0
ENST00000376156.3_ENSG00000159063.8	14.0	9.0	11.0	2.0	1.0	5.0
ENST00000376160.1-1_ENSG00000136754.12	12.0	6.0	26.0	1.0	2.0	9.0
ENST00000376166.1-1_ENSG00000136754.12	4.0	1.0	7.0	0.0	0.0	2.0
ENST00000376223.2-1_ENSG00000162496.4	38.0	19.0	262.0	49.0	13.0	215.0
ENST00000376227.3_ENSG00000101997.8	28.0	18.0	17.0	6.0	5.0	12.0
ENST00000376228.5_ENSG00000204525.10	96.0	59.0	71.0	35.0	29.0	35.0
ENST00000376237.4_ENSG00000204525.10	27.0	28.0	18.0	10.0	8.0	19.0
ENST00000376255.4_ENSG00000137310.7	11.0	5.0	10.0	5.0	3.0	17.0
ENST00000376264.2_ENSG00000165119.14	93.0	31.0	162.0	28.0	35.0	153.0
ENST00000376266.5_ENSG00000204536.9	17.0	3.0	4.0	3.0	3.0	13.0
ENST00000376281.4_ENSG00000165119.14	83.0	47.0	209.0	45.0	67.0	218.0
ENST00000376285.1_ENSG00000175198.10	5.0	2.0	12.0	4.0	1.0	5.0
ENST00000376317.3_ENSG00000012211.8	8.0	0.0	2.0	5.0	10.0	1.0
ENST00000376327.5_ENSG00000102007.6	352.0	87.0	93.0	168.0	152.0	217.0
ENST00000376355.3_ENSG00000125246.11	3.0	1.0	0.0	1.0	0.0	0.0
ENST00000376356.4_ENSG00000185875.8	0.0	1.0	5.0	0.0	1.0	1.0
ENST00000376368.2-1_ENSG00000196998.11	12.0	7.0	7.0	5.0	3.0	5.0
ENST00000376372.3-1_ENSG00000196998.11	37.0	21.0	36.0	10.0	10.0	9.0
ENST00000376387.4-1_ENSG00000125304.8	22.0	6.0	49.0	8.0	14.0	49.0
ENST00000376389.3-1_ENSG00000137312.10	26.0	13.0	18.0	14.0	9.0	13.0
ENST00000376389.3_ENSG00000137312.10	7.0	7.0	12.0	7.0	3.0	10.0
ENST00000376390.4_ENSG00000250232.1	52.0	23.0	15.0	13.0	12.0	10.0
ENST00000376392.6_ENSG00000011052.17	10.0	5.0	3.0	8.0	2.0	7.0
ENST00000376395.4-2_ENSG00000135018.9	19.0	11.0	44.0	3.0	7.0	11.0
ENST00000376419.4_ENSG00000148057.11	7.0	4.0	7.0	6.0	1.0	4.0
ENST00000376421.5_ENSG00000137404.10	7.0	2.0	4.0	4.0	4.0	10.0
ENST00000376436.1_ENSG00000130684.9	2.0	1.0	4.0	1.0	0.0	4.0
ENST00000376441.1_ENSG00000068400.9	5.0	7.0	8.0	5.0	2.0	8.0
ENST00000376442.3_ENSG00000204560.5	21.0	13.0	22.0	5.0	6.0	19.0
ENST00000376445.3_ENSG00000226465.1	5.0	7.0	2.0	3.0	4.0	10.0
ENST00000376485.4_ENSG00000137343.13	6.0	8.0	2.0	3.0	0.0	1.0
ENST00000376488.3-1_ENSG00000068308.9	12.0	11.0	19.0	4.0	6.0	10.0
ENST00000376497.3-1_ENSG00000011021.17	0.0	3.0	12.0	2.0	0.0	7.0
ENST00000376509.4_ENSG00000102096.9	55.0	54.0	13.0	16.0	16.0	13.0
ENST00000376510.3-1_ENSG00000148450.8	59.0	37.0	14.0	30.0	13.0	9.0
ENST00000376521.1_ENSG00000102100.10	15.0	8.0	6.0	1.0	3.0	14.0
ENST00000376529.3-1_ENSG00000102100.10	8.0	4.0	4.0	1.0	1.0	3.0
ENST00000376542.3_ENSG00000100997.14	22.0	7.0	9.0	14.0	11.0	11.0
ENST00000376563.1_ENSG00000102103.11	13.0	15.0	13.0	5.0	3.0	4.0
ENST00000376566.4_ENSG00000102103.11	1.0	2.0	3.0	2.0	3.0	1.0
ENST00000376572.3-3_ENSG00000116685.11	27.0	10.0	26.0	17.0	11.0	28.0
ENST00000376583.3_ENSG00000177000.6	7.0	1.0	5.0	0.0	0.0	3.0
ENST00000376588.3-1_ENSG00000135069.9	11.0	4.0	19.0	2.0	1.0	3.0
ENST00000376588.3_ENSG00000135069.9	42.0	18.0	158.0	2.0	8.0	35.0
ENST00000376621.3-1_ENSG00000204590.8	64.0	35.0	32.0	21.0	16.0	17.0
ENST00000376621.3-3_ENSG00000204590.8	5.0	3.0	3.0	0.0	1.0	1.0
ENST00000376629.4_ENSG00000177674.11	67.0	44.0	42.0	38.0	21.0	32.0
ENST00000376630.4-1_ENSG00000204592.5	144.0	96.0	184.0	42.0	24.0	80.0
ENST00000376630.4_ENSG00000204592.5	91.0	43.0	75.0	24.0	17.0	37.0
ENST00000376637.3_ENSG00000177674.11	6.0	2.0	4.0	2.0	0.0	1.0
ENST00000376649.3_ENSG00000177192.9	19.0	30.0	19.0	7.0	6.0	14.0
ENST00000376652.4_ENSG00000197586.8	11.0	5.0	4.0	2.0	3.0	2.0
ENST00000376663.3_ENSG00000168283.9	3.0	1.0	1.0	0.0	0.0	1.0
ENST00000376669.5_ENSG00000116670.10	14.0	11.0	6.0	2.0	1.0	6.0
ENST00000376687.3_ENSG00000101945.12	14.0	5.0	5.0	7.0	4.0	16.0
ENST00000376692.4-1_ENSG00000116670.10	8.0	3.0	3.0	4.0	1.0	4.0
ENST00000376692.4_ENSG00000116670.10	264.0	158.0	150.0	151.0	64.0	95.0
ENST00000376693.2-1_ENSG00000167799.5	14.0	7.0	4.0	7.0	3.0	4.0
ENST00000376729.5_ENSG00000101940.13	66.0	51.0	41.0	19.0	8.0	24.0
ENST00000376736.1_ENSG00000135002.7	11.0	11.0	15.0	2.0	2.0	6.0
ENST00000376745.4-1_ENSG00000172531.10	32.0	16.0	33.0	20.0	16.0	17.0
ENST00000376745.4_ENSG00000172531.10	1355.0	718.0	847.0	541.0	372.0	628.0
ENST00000376751.3-1_ENSG00000204618.4	4.0	1.0	1.0	2.0	0.0	0.0
ENST00000376751.3_ENSG00000204618.4	4.0	2.0	0.0	1.0	0.0	3.0
ENST00000376753.4-1_ENSG00000116663.6	20.0	17.0	19.0	0.0	7.0	8.0
ENST00000376755.1_ENSG00000102317.13	15.0	6.0	19.0	6.0	8.0	21.0
ENST00000376759.3-1_ENSG00000102317.13	14.0	3.0	11.0	6.0	6.0	15.0
ENST00000376759.3-2_ENSG00000102317.13	55.0	37.0	64.0	37.0	33.0	89.0
ENST00000376759.3_ENSG00000102317.13	50.0	28.0	46.0	34.0	45.0	69.0
ENST00000376762.4_ENSG00000132879.9	7.0	4.0	3.0	2.0	2.0	2.0
ENST00000376769.2_ENSG00000204619.3	32.0	13.0	19.0	0.0	0.0	7.0
ENST00000376771.4_ENSG00000068354.11	16.0	10.0	5.0	2.0	6.0	3.0
ENST00000376772.3-1_ENSG00000204619.3	11.0	12.0	11.0	8.0	2.0	6.0
ENST00000376772.3-2_ENSG00000204619.3	16.0	7.0	15.0	3.0	1.0	4.0
ENST00000376772.3_ENSG00000204619.3	192.0	144.0	237.0	79.0	44.0	80.0
ENST00000376782.2_ENSG00000066379.10	5.0	6.0	7.0	3.0	1.0	4.0
ENST00000376785.2_ENSG00000066379.10	2.0	3.0	3.0	1.0	1.0	0.0
ENST00000376809.5_ENSG00000206503.7	74.0	48.0	64.0	43.0	11.0	32.0
ENST00000376810.5-1_ENSG00000120942.9	66.0	35.0	99.0	16.0	11.0	15.0
ENST00000376811.1-1_ENSG00000106733.16	2.0	3.0	13.0	0.0	4.0	8.0
ENST00000376836.3_ENSG00000269897.1	154.0	127.0	145.0	57.0	45.0	79.0
ENST00000376876.3_ENSG00000017483.10	39.0	13.0	20.0	12.0	2.0	18.0
ENST00000376901.4_ENSG00000174851.10	640.0	503.0	495.0	337.0	158.0	240.0
ENST00000376925.3-1_ENSG00000101439.4	112.0	55.0	54.0	81.0	29.0	23.0
ENST00000376925.3_ENSG00000101439.4	1040.0	469.0	169.0	430.0	311.0	224.0
ENST00000376929.3_ENSG00000161011.15	12.0	12.0	22.0	6.0	3.0	13.0
ENST00000376931.2_ENSG00000161010.10	0.0	0.0	2.0	0.0	1.0	2.0
ENST00000376936.4_ENSG00000171824.9	13.0	11.0	67.0	5.0	5.0	34.0
ENST00000376957.2_ENSG00000116649.5	84.0	52.0	21.0	30.0	30.0	22.0
ENST00000376958.4-1_ENSG00000152749.7	9.0	3.0	6.0	1.0	5.0	3.0
ENST00000376960.4-2_ENSG00000107372.8	5.0	6.0	2.0	1.0	2.0	0.0
ENST00000376980.3_ENSG00000136770.6	55.0	32.0	42.0	6.0	16.0	32.0
ENST00000376991.2_ENSG00000175550.3	3.0	2.0	10.0	0.0	0.0	1.0
ENST00000377011.2_ENSG00000105053.6	1.0	2.0	3.0	0.0	1.0	3.0
ENST00000377017.1_ENSG00000102265.7	40.0	31.0	14.0	5.0	5.0	6.0
ENST00000377036.2_ENSG00000160049.7	76.0	55.0	78.0	39.0	15.0	55.0
ENST00000377038.3-2_ENSG00000160049.7	90.0	49.0	107.0	24.0	15.0	34.0
ENST00000377039.2_ENSG00000078061.8	2.0	2.0	8.0	2.0	0.0	3.0
ENST00000377045.4_ENSG00000078061.8	56.0	27.0	18.0	12.0	10.0	14.0
ENST00000377046.3-2_ENSG00000172977.8	25.0	17.0	30.0	10.0	9.0	16.0
ENST00000377092.4_ENSG00000010361.9	6.0	1.0	1.0	0.0	0.0	0.0
ENST00000377095.5_ENSG00000013306.11	62.0	34.0	21.0	38.0	15.0	28.0
ENST00000377100.3_ENSG00000078403.12	6.0	6.0	7.0	3.0	1.0	5.0
ENST00000377102.1_ENSG00000136158.6	7.0	7.0	9.0	0.0	1.0	8.0
ENST00000377107.2-1_ENSG00000102226.5	30.0	22.0	20.0	23.0	4.0	7.0
ENST00000377107.2_ENSG00000102226.5	4.0	2.0	2.0	1.0	0.0	2.0
ENST00000377139.3_ENSG00000126456.11	62.0	32.0	35.0	14.0	10.0	30.0
ENST00000377153.1_ENSG00000130939.14	3.0	2.0	1.0	0.0	0.0	0.0
ENST00000377179.3_ENSG00000197935.6	1.0	2.0	13.0	0.0	0.0	2.0
ENST00000377191.3_ENSG00000088930.6	48.0	21.0	47.0	0.0	10.0	27.0
ENST00000377199.3_ENSG00000204713.6	65.0	41.0	32.0	6.0	17.0	13.0
ENST00000377205.1_ENSG00000173614.9	12.0	10.0	15.0	2.0	2.0	8.0
ENST00000377213.1-1_ENSG00000162441.7	7.0	10.0	4.0	3.0	3.0	7.0
ENST00000377223.1-1_ENSG00000162441.7	12.0	15.0	23.0	6.0	4.0	9.0
ENST00000377244.3_ENSG00000110025.8	32.0	35.0	10.0	4.0	9.0	4.0
ENST00000377252.4-1_ENSG00000120594.12	1.0	2.0	9.0	0.0	0.0	3.0
ENST00000377263.1_ENSG00000178585.10	3.0	4.0	1.0	2.0	5.0	0.0
ENST00000377270.3_ENSG00000165060.7	95.0	84.0	86.0	48.0	27.0	62.0
ENST00000377304.4-1_ENSG00000241058.1	4.0	4.0	10.0	0.0	5.0	2.0
ENST00000377332.3_ENSG00000115525.12	7.0	1.0	2.0	4.0	0.0	3.0
ENST00000377342.5_ENSG00000196873.11	0.0	6.0	6.0	2.0	3.0	6.0
ENST00000377349.2-1_ENSG00000196873.11	5.0	10.0	9.0	3.0	3.0	3.0
ENST00000377349.2_ENSG00000196873.11	6.0	7.0	8.0	4.0	0.0	3.0
ENST00000377351.4_ENSG00000130985.12	22.0	21.0	52.0	12.0	11.0	36.0
ENST00000377365.3_ENSG00000204767.3	1.0	0.0	2.0	0.0	0.0	1.0
ENST00000377384.1-1_ENSG00000147996.12	8.0	16.0	3.0	0.0	3.0	4.0
ENST00000377384.1_ENSG00000147996.12	4.0	8.0	2.0	1.0	1.0	1.0
ENST00000377386.3-1_ENSG00000152291.9	33.0	10.0	39.0	19.0	11.0	22.0
ENST00000377403.2_ENSG00000049239.8	1.0	2.0	0.0	0.0	2.0	0.0
ENST00000377406.4_ENSG00000230567.3	6.0	2.0	3.0	2.0	1.0	0.0
ENST00000377452.3_ENSG00000125821.7	186.0	125.0	317.0	53.0	54.0	167.0
ENST00000377453.3_ENSG00000102805.9	27.0	14.0	38.0	10.0	11.0	17.0
ENST00000377465.1_ENSG00000101310.10	5.0	4.0	11.0	1.0	1.0	11.0
ENST00000377475.3-1_ENSG00000101310.10	9.0	4.0	38.0	2.0	2.0	13.0
ENST00000377475.3_ENSG00000101310.10	13.0	5.0	112.0	2.0	2.0	30.0
ENST00000377482.5-1_ENSG00000116285.8	40.0	32.0	71.0	2.0	4.0	12.0
ENST00000377491.1-1_ENSG00000116288.8	47.0	38.0	21.0	26.0	12.0	17.0
ENST00000377491.1_ENSG00000116288.8	55.0	44.0	25.0	25.0	17.0	18.0
ENST00000377493.5_ENSG00000116288.8	14.0	18.0	15.0	9.0	3.0	2.0
ENST00000377507.3_ENSG00000049249.4	2.0	1.0	1.0	0.0	0.0	0.0
ENST00000377518.3_ENSG00000204802.3	5.0	2.0	0.0	0.0	0.0	2.0
ENST00000377524.3-1_ENSG00000136738.10	9.0	8.0	26.0	2.0	3.0	9.0
ENST00000377526.3-1_ENSG00000115307.12	129.0	77.0	80.0	41.0	29.0	56.0
ENST00000377526.3-3_ENSG00000115307.12	8.0	6.0	7.0	5.0	4.0	7.0
ENST00000377526.3_ENSG00000115307.12	58.0	30.0	58.0	23.0	16.0	18.0
ENST00000377531.3_ENSG00000182368.4	4.0	4.0	2.0	2.0	0.0	1.0
ENST00000377575.2-2_ENSG00000182952.4	24.0	17.0	40.0	6.0	8.0	22.0
ENST00000377575.2_ENSG00000182952.4	13.0	11.0	11.0	2.0	2.0	6.0
ENST00000377577.5-1_ENSG00000007923.11	32.0	16.0	43.0	11.0	8.0	25.0
ENST00000377595.3_ENSG00000261553.1	414.0	496.0	487.0	200.0	205.0	329.0
ENST00000377614.3-3_ENSG00000227449.4	6.0	3.0	23.0	6.0	0.0	1.0
ENST00000377674.4_ENSG00000204859.7	4.0	3.0	4.0	1.0	1.0	3.0
ENST00000377687.4-2_ENSG00000102554.9	30.0	38.0	166.0	4.0	8.0	34.0
ENST00000377687.4_ENSG00000102554.9	54.0	28.0	19.0	8.0	14.0	9.0
ENST00000377698.3-1_ENSG00000137124.6	19.0	11.0	22.0	5.0	4.0	14.0
ENST00000377704.4_ENSG00000125871.9	5.0	3.0	4.0	0.0	1.0	3.0
ENST00000377707.3-1_ENSG00000107338.8	16.0	5.0	7.0	3.0	1.0	6.0
ENST00000377708.2_ENSG00000186470.9	4.0	4.0	6.0	1.0	3.0	3.0
ENST00000377709.1_ENSG00000125871.9	3.0	2.0	9.0	2.0	0.0	2.0
ENST00000377716.2_ENSG00000122696.8	3.0	1.0	0.0	1.0	1.0	1.0
ENST00000377724.3_ENSG00000122741.11	8.0	2.0	3.0	0.0	1.0	1.0
ENST00000377735.3_ENSG00000185800.7	11.0	9.0	6.0	6.0	5.0	6.0
ENST00000377767.4_ENSG00000083520.10	3.0	2.0	2.0	0.0	1.0	4.0
ENST00000377768.3-1_ENSG00000089006.12	15.0	12.0	24.0	3.0	5.0	14.0
ENST00000377773.5_ENSG00000175768.8	43.0	37.0	32.0	26.0	6.0	25.0
ENST00000377793.4-1_ENSG00000110583.8	2.0	0.0	1.0	3.0	2.0	2.0
ENST00000377798.4_ENSG00000137054.11	12.0	8.0	11.0	7.0	6.0	17.0
ENST00000377799.3-1_ENSG00000107614.17	4.0	4.0	9.0	2.0	5.0	7.0
ENST00000377811.3_ENSG00000147123.10	267.0	172.0	116.0	220.0	76.0	108.0
ENST00000377818.3-1_ENSG00000204899.5	8.0	3.0	11.0	1.0	3.0	13.0
ENST00000377831.5_ENSG00000197409.6	2.0	2.0	1.0	5.0	2.0	6.0
ENST00000377836.4_ENSG00000069812.7	2.0	3.0	3.0	4.0	4.0	0.0
ENST00000377842.3_ENSG00000097021.15	17.0	13.0	6.0	3.0	2.0	3.0
ENST00000377843.2_ENSG00000113712.12	41.0	26.0	94.0	13.0	7.0	39.0
ENST00000377855.2-1_ENSG00000097021.15	32.0	13.0	9.0	4.0	4.0	10.0
ENST00000377855.2_ENSG00000097021.15	194.0	109.0	124.0	65.0	44.0	60.0
ENST00000377889.2-2_ENSG00000168003.12	53.0	40.0	43.0	19.0	9.0	17.0
ENST00000377889.2_ENSG00000168003.12	60.0	40.0	51.0	20.0	19.0	24.0
ENST00000377891.2-1_ENSG00000168003.12	2.0	3.0	2.0	0.0	4.0	1.0
ENST00000377891.2-2_ENSG00000168003.12	73.0	43.0	57.0	13.0	17.0	20.0
ENST00000377891.2-3_ENSG00000168003.12	4.0	0.0	4.0	1.0	2.0	1.0
ENST00000377891.2_ENSG00000168003.12	74.0	46.0	49.0	11.0	6.0	19.0
ENST00000377921.3_ENSG00000148484.13	10.0	3.0	7.0	6.0	2.0	5.0
ENST00000377943.5-1_ENSG00000125870.6	29.0	24.0	29.0	7.0	21.0	14.0
ENST00000377953.3_ENSG00000204922.4	197.0	165.0	110.0	120.0	23.0	61.0
ENST00000377957.3-1_ENSG00000204923.3	2.0	2.0	4.0	0.0	3.0	7.0
ENST00000377960.4_ENSG00000122694.11	11.0	9.0	8.0	1.0	3.0	6.0
ENST00000377970.2-1_ENSG00000136997.10	48.0	13.0	25.0	5.0	3.0	11.0
ENST00000377970.2_ENSG00000136997.10	17.0	12.0	29.0	5.0	3.0	6.0
ENST00000378000.1_ENSG00000165983.10	6.0	6.0	13.0	4.0	1.0	2.0
ENST00000378019.3_ENSG00000255508.3	158.0	103.0	94.0	100.0	33.0	93.0
ENST00000378024.4-1_ENSG00000124942.9	2.0	5.0	3.0	3.0	1.0	3.0
ENST00000378026.4_ENSG00000136026.9	49.0	38.0	116.0	12.0	13.0	53.0
ENST00000378034.3_ENSG00000136108.10	9.0	11.0	19.0	5.0	6.0	22.0
ENST00000378045.4-2_ENSG00000069509.5	34.0	22.0	26.0	14.0	22.0	24.0
ENST00000378053.3_ENSG00000125848.9	2.0	0.0	12.0	0.0	2.0	2.0
ENST00000378058.3_ENSG00000172264.12	0.0	1.0	4.0	0.0	0.0	2.0
ENST00000378060.4_ENSG00000136100.8	16.0	9.0	17.0	12.0	13.0	16.0
ENST00000378081.5_ENSG00000101247.13	7.0	6.0	11.0	1.0	2.0	4.0
ENST00000378090.4-1_ENSG00000204954.5	5.0	12.0	8.0	5.0	5.0	5.0
ENST00000378103.3_ENSG00000070610.10	2.0	3.0	9.0	0.0	0.0	4.0
ENST00000378115.2_ENSG00000213214.3	37.0	16.0	24.0	6.0	9.0	8.0
ENST00000378119.4-1_ENSG00000112308.8	8.0	2.0	143.0	1.0	1.0	53.0
ENST00000378119.4-2_ENSG00000112308.8	48.0	48.0	974.0	23.0	14.0	236.0
ENST00000378119.4-3_ENSG00000112308.8	6.0	4.0	26.0	2.0	1.0	21.0
ENST00000378119.4_ENSG00000112308.8	68.0	39.0	4150.0	19.0	20.0	913.0
ENST00000378182.3_ENSG00000204977.5	1.0	0.0	0.0	1.0	1.0	2.0
ENST00000378195.2_ENSG00000123178.10	5.0	9.0	8.0	3.0	1.0	7.0
ENST00000378197.4_ENSG00000152464.10	14.0	8.0	14.0	0.0	7.0	7.0
ENST00000378198.4_ENSG00000111802.9	11.0	6.0	40.0	2.0	1.0	23.0
ENST00000378202.5-2_ENSG00000152464.10	3.0	3.0	6.0	2.0	4.0	5.0
ENST00000378202.5_ENSG00000152464.10	4.0	3.0	10.0	2.0	4.0	13.0
ENST00000378203.1-2_ENSG00000152464.10	12.0	10.0	18.0	5.0	4.0	7.0
ENST00000378209.3_ENSG00000169598.11	1.0	1.0	5.0	1.0	0.0	1.0
ENST00000378239.5_ENSG00000068912.9	8.0	12.0	14.0	2.0	1.0	9.0
ENST00000378251.1_ENSG00000130764.5	28.0	32.0	343.0	22.0	11.0	247.0
ENST00000378258.1_ENSG00000152457.13	2.0	2.0	4.0	0.0	1.0	3.0
ENST00000378292.3-1_ENSG00000198467.9	12.0	34.0	18.0	20.0	6.0	7.0
ENST00000378292.3_ENSG00000198467.9	24.0	56.0	37.0	30.0	24.0	18.0
ENST00000378307.5_ENSG00000171570.6	3.0	0.0	1.0	0.0	0.0	0.0
ENST00000378312.4_ENSG00000213593.5	43.0	13.0	41.0	4.0	3.0	7.0
ENST00000378319.3-2_ENSG00000136147.12	7.0	5.0	5.0	1.0	7.0	4.0
ENST00000378322.3_ENSG00000116213.11	3.0	2.0	2.0	1.0	2.0	5.0
ENST00000378331.5_ENSG00000152455.11	1.0	2.0	1.0	0.0	2.0	3.0
ENST00000378339.2_ENSG00000132563.11	5.0	3.0	1.0	1.0	5.0	2.0
ENST00000378345.4_ENSG00000176715.11	3.0	1.0	1.0	1.0	1.0	1.0
ENST00000378353.1_ENSG00000124532.10	18.0	6.0	17.0	1.0	3.0	6.0
ENST00000378357.4_ENSG00000107159.8	0.0	0.0	1.0	2.0	0.0	0.0
ENST00000378364.3-1_ENSG00000198931.6	631.0	354.0	194.0	337.0	194.0	168.0
ENST00000378364.3-2_ENSG00000198931.6	2.0	0.0	1.0	0.0	1.0	0.0
ENST00000378364.3_ENSG00000198931.6	46.0	38.0	17.0	19.0	11.0	10.0
ENST00000378372.3_ENSG00000187522.9	9.0	6.0	18.0	6.0	13.0	16.0
ENST00000378386.3_ENSG00000124532.10	11.0	5.0	23.0	2.0	4.0	3.0
ENST00000378387.3_ENSG00000137135.13	10.0	4.0	5.0	2.0	1.0	6.0
ENST00000378406.1_ENSG00000159884.7	8.0	1.0	6.0	6.0	1.0	7.0
ENST00000378407.3_ENSG00000159884.7	0.0	0.0	3.0	1.0	4.0	2.0
ENST00000378409.3_ENSG00000159884.7	25.0	7.0	12.0	9.0	5.0	12.0
ENST00000378425.5_ENSG00000157870.10	7.0	9.0	9.0	10.0	11.0	9.0
ENST00000378427.1_ENSG00000157870.10	5.0	4.0	5.0	5.0	5.0	4.0
ENST00000378438.4_ENSG00000182220.9	59.0	30.0	153.0	14.0	29.0	71.0
ENST00000378466.3_ENSG00000157881.9	0.0	0.0	6.0	0.0	0.0	1.0
ENST00000378482.2_ENSG00000156298.8	0.0	0.0	2.0	1.0	1.0	0.0
ENST00000378512.1_ENSG00000157916.14	10.0	2.0	3.0	2.0	0.0	2.0
ENST00000378513.3_ENSG00000157916.14	11.0	7.0	5.0	5.0	3.0	3.0
ENST00000378533.3_ENSG00000101955.10	9.0	6.0	8.0	4.0	4.0	11.0
ENST00000378543.2_ENSG00000162585.12	6.0	0.0	3.0	0.0	0.0	1.0
ENST00000378546.4_ENSG00000162585.12	74.0	52.0	8.0	29.0	24.0	9.0
ENST00000378561.1_ENSG00000005238.15	2.0	0.0	1.0	0.0	2.0	1.0
ENST00000378565.5-1_ENSG00000136156.8	166.0	82.0	97.0	82.0	97.0	100.0
ENST00000378567.3_ENSG00000067606.11	20.0	15.0	24.0	10.0	1.0	17.0
ENST00000378572.3-1_ENSG00000239665.4	4.0	4.0	13.0	2.0	6.0	8.0
ENST00000378578.4_ENSG00000165169.6	16.0	28.0	38.0	7.0	5.0	17.0
ENST00000378581.3_ENSG00000165169.6	2.0	0.0	3.0	0.0	0.0	0.0
ENST00000378586.1_ENSG00000136146.10	8.0	7.0	18.0	4.0	3.0	19.0
ENST00000378600.3-1_ENSG00000134574.7	6.0	6.0	2.0	2.0	6.0	0.0
ENST00000378600.3-2_ENSG00000134574.7	5.0	3.0	2.0	4.0	1.0	1.0
ENST00000378609.4-1_ENSG00000078369.13	71.0	69.0	85.0	17.0	17.0	50.0
ENST00000378615.3_ENSG00000149179.9	9.0	7.0	2.0	4.0	2.0	3.0
ENST00000378618.2_ENSG00000149179.9	9.0	2.0	3.0	1.0	2.0	3.0
ENST00000378619.3_ENSG00000147036.7	1.0	0.0	4.0	0.0	1.0	1.0
ENST00000378643.3_ENSG00000221829.5	12.0	8.0	4.0	4.0	0.0	3.0
ENST00000378654.3_ENSG00000136143.9	16.0	6.0	39.0	3.0	8.0	23.0
ENST00000378665.1_ENSG00000164405.6	150.0	101.0	54.0	32.0	20.0	27.0
ENST00000378667.1-1_ENSG00000164405.6	2.0	1.0	2.0	0.0	0.0	1.0
ENST00000378667.1_ENSG00000164405.6	536.0	374.0	188.0	166.0	49.0	108.0
ENST00000378670.3-1_ENSG00000164405.6	13.0	12.0	10.0	4.0	3.0	3.0
ENST00000378670.3-2_ENSG00000164405.6	2239.0	1850.0	956.0	746.0	250.0	522.0
ENST00000378670.3-3_ENSG00000164405.6	13.0	21.0	11.0	4.0	0.0	5.0
ENST00000378670.3_ENSG00000164405.6	2078.0	1857.0	924.0	644.0	268.0	528.0
ENST00000378697.1_ENSG00000139684.9	5.0	3.0	3.0	3.0	2.0	4.0
ENST00000378717.4_ENSG00000106348.12	11.0	2.0	5.0	2.0	1.0	5.0
ENST00000378720.3_ENSG00000139684.9	59.0	37.0	43.0	14.0	18.0	47.0
ENST00000378723.3_ENSG00000198947.10	4.0	2.0	0.0	0.0	0.0	2.0
ENST00000378747.3_ENSG00000123240.12	5.0	3.0	8.0	3.0	5.0	4.0
ENST00000378750.5-1_ENSG00000121680.11	94.0	78.0	62.0	39.0	22.0	21.0
ENST00000378750.5-2_ENSG00000121680.11	18.0	16.0	4.0	6.0	4.0	6.0
ENST00000378750.5_ENSG00000121680.11	9.0	8.0	3.0	4.0	0.0	2.0
ENST00000378756.3-1_ENSG00000197785.9	26.0	14.0	20.0	9.0	5.0	12.0
ENST00000378757.2-1_ENSG00000123240.12	35.0	31.0	40.0	4.0	17.0	20.0
ENST00000378795.4_ENSG00000128609.10	17.0	15.0	26.0	5.0	10.0	32.0
ENST00000378798.5_ENSG00000182149.16	1.0	0.0	1.0	1.0	0.0	3.0
ENST00000378799.6_ENSG00000182149.16	39.0	10.0	56.0	11.0	13.0	41.0
ENST00000378842.3-1_ENSG00000213930.7	73.0	45.0	75.0	32.0	15.0	44.0
ENST00000378852.3_ENSG00000166181.8	2.0	2.0	7.0	0.0	2.0	5.0
ENST00000378853.3-1_ENSG00000175756.9	26.0	23.0	15.0	26.0	4.0	11.0
ENST00000378853.3_ENSG00000175756.9	83.0	42.0	18.0	40.0	26.0	23.0
ENST00000378863.4-1_ENSG00000088766.7	17.0	10.0	13.0	3.0	2.0	13.0
ENST00000378875.3_ENSG00000239382.6	26.0	17.0	37.0	16.0	5.0	25.0
ENST00000378895.4_ENSG00000167536.9	8.0	4.0	5.0	6.0	5.0	5.0
ENST00000378900.2_ENSG00000151465.9	10.0	2.0	2.0	1.0	4.0	5.0
ENST00000378943.3_ENSG00000198814.8	1.0	3.0	5.0	0.0	0.0	2.0
ENST00000378953.4_ENSG00000197536.6	2.0	3.0	0.0	0.0	0.0	0.0
ENST00000378959.4_ENSG00000164967.5	57.0	44.0	44.0	19.0	11.0	17.0
ENST00000378979.4_ENSG00000171984.10	4.0	3.0	1.0	12.0	4.0	7.0
ENST00000379018.3_ENSG00000131435.8	22.0	9.0	2.0	2.0	4.0	5.0
ENST00000379031.5_ENSG00000169972.7	26.0	9.0	10.0	9.0	8.0	7.0
ENST00000379046.2-1_ENSG00000181019.8	59.0	29.0	20.0	27.0	20.0	26.0
ENST00000379047.3_ENSG00000181019.8	23.0	16.0	3.0	11.0	6.0	16.0
ENST00000379055.1_ENSG00000133112.12	78.0	74.0	44.0	36.0	12.0	26.0
ENST00000379056.1-1_ENSG00000133112.12	86.0	101.0	57.0	38.0	24.0	48.0
ENST00000379056.1_ENSG00000133112.12	27.0	30.0	18.0	6.0	6.0	9.0
ENST00000379086.1_ENSG00000072682.14	11.0	4.0	14.0	4.0	7.0	4.0
ENST00000379095.3-2_ENSG00000182768.7	29.0	27.0	19.0	7.0	1.0	8.0
ENST00000379095.3_ENSG00000182768.7	105.0	52.0	107.0	18.0	18.0	40.0
ENST00000379096.5_ENSG00000076554.11	36.0	9.0	55.0	11.0	15.0	44.0
ENST00000379100.2_ENSG00000072682.14	11.0	2.0	4.0	3.0	4.0	11.0
ENST00000379102.3_ENSG00000232859.5	8.0	8.0	4.0	1.0	3.0	2.0
ENST00000379143.5-1_ENSG00000132646.6	4.0	3.0	3.0	2.0	0.0	16.0
ENST00000379143.5_ENSG00000132646.6	59.0	29.0	77.0	24.0	42.0	158.0
ENST00000379151.4_ENSG00000133114.13	6.0	3.0	15.0	4.0	6.0	7.0
ENST00000379160.3_ENSG00000132646.6	20.0	4.0	19.0	10.0	10.0	40.0
ENST00000379161.4_ENSG00000083635.7	13.0	12.0	16.0	4.0	6.0	8.0
ENST00000379162.4_ENSG00000067992.8	12.0	5.0	4.0	7.0	11.0	10.0
ENST00000379170.4-2_ENSG00000050393.7	66.0	44.0	19.0	17.0	23.0	14.0
ENST00000379205.4-1_ENSG00000205208.4	1.0	0.0	2.0	2.0	0.0	4.0
ENST00000379214.4_ENSG00000205213.9	3.0	0.0	2.0	1.0	1.0	6.0
ENST00000379221.2_ENSG00000120675.4	116.0	122.0	87.0	55.0	39.0	55.0
ENST00000379226.4-1_ENSG00000184831.9	5.0	2.0	6.0	1.0	1.0	9.0
ENST00000379226.4_ENSG00000184831.9	21.0	8.0	13.0	4.0	1.0	5.0
ENST00000379254.1_ENSG00000130066.12	29.0	27.0	42.0	12.0	11.0	15.0
ENST00000379263.3_ENSG00000105821.10	26.0	21.0	49.0	1.0	15.0	16.0
ENST00000379270.4-1_ENSG00000130066.12	44.0	37.0	51.0	27.0	18.0	40.0
ENST00000379270.4-2_ENSG00000130066.12	50.0	46.0	41.0	12.0	11.0	23.0
ENST00000379270.4-3_ENSG00000130066.12	5.0	0.0	4.0	0.0	2.0	1.0
ENST00000379270.4_ENSG00000130066.12	938.0	791.0	1617.0	337.0	442.0	879.0
ENST00000379279.2_ENSG00000089063.10	26.0	16.0	26.0	2.0	8.0	23.0
ENST00000379283.2_ENSG00000089063.10	14.0	5.0	14.0	1.0	7.0	11.0
ENST00000379286.2_ENSG00000089063.10	10.0	5.0	13.0	2.0	4.0	7.0
ENST00000379287.3_ENSG00000145990.6	5.0	1.0	6.0	0.0	2.0	7.0
ENST00000379297.1_ENSG00000123130.12	5.0	2.0	5.0	2.0	1.0	6.0
ENST00000379299.2_ENSG00000089063.10	33.0	24.0	59.0	8.0	16.0	34.0
ENST00000379300.3_ENSG00000145979.13	12.0	8.0	14.0	6.0	4.0	7.0
ENST00000379303.5-1_ENSG00000123130.12	17.0	7.0	23.0	3.0	1.0	5.0
ENST00000379303.5_ENSG00000123130.12	101.0	29.0	75.0	11.0	12.0	27.0
ENST00000379340.5_ENSG00000168255.14	3.0	4.0	6.0	4.0	2.0	3.0
ENST00000379341.4_ENSG00000123131.8	494.0	358.0	460.0	294.0	159.0	300.0
ENST00000379357.5_ENSG00000168255.14	1.0	5.0	8.0	1.0	0.0	6.0
ENST00000379358.3_ENSG00000176371.9	3.0	0.0	3.0	1.0	1.0	2.0
ENST00000379378.3_ENSG00000205250.4	40.0	29.0	24.0	11.0	10.0	16.0
ENST00000379380.4_ENSG00000186687.11	12.0	13.0	17.0	7.0	4.0	11.0
ENST00000379389.4_ENSG00000187608.5	108.0	104.0	60.0	83.0	19.0	25.0
ENST00000379404.1_ENSG00000102172.11	5.0	3.0	12.0	2.0	6.0	10.0
ENST00000379412.5_ENSG00000134333.9	116.0	52.0	69.0	28.0	44.0	89.0
ENST00000379440.4_ENSG00000171867.12	30.0	21.0	138.0	7.0	10.0	32.0
ENST00000379446.5_ENSG00000111859.12	1.0	0.0	8.0	2.0	1.0	5.0
ENST00000379463.2_ENSG00000159593.10	3.0	1.0	6.0	0.0	2.0	8.0
ENST00000379487.3_ENSG00000120688.7	33.0	40.0	20.0	10.0	10.0	6.0
ENST00000379504.3_ENSG00000175662.13	11.0	4.0	5.0	2.0	3.0	0.0
ENST00000379516.2-1_ENSG00000205302.2	12.0	13.0	42.0	6.0	8.0	28.0
ENST00000379516.2_ENSG00000205302.2	32.0	19.0	100.0	12.0	17.0	52.0
ENST00000379519.3-1_ENSG00000119801.8	4.0	3.0	11.0	0.0	4.0	8.0
ENST00000379530.3_ENSG00000272162.1	3.0	6.0	3.0	6.0	5.0	16.0
ENST00000379542.5-1_ENSG00000137210.9	13.0	9.0	14.0	5.0	3.0	17.0
ENST00000379542.5_ENSG00000137210.9	57.0	54.0	82.0	33.0	27.0	61.0
ENST00000379562.4_ENSG00000151657.7	5.0	7.0	7.0	1.0	1.0	4.0
ENST00000379565.3_ENSG00000177189.8	1.0	1.0	6.0	1.0	0.0	3.0
ENST00000379567.2-1_ENSG00000125843.6	22.0	11.0	12.0	2.0	2.0	10.0
ENST00000379567.2_ENSG00000125843.6	5.0	8.0	3.0	1.0	2.0	4.0
ENST00000379568.3-2_ENSG00000111845.4	10.0	11.0	34.0	4.0	8.0	28.0
ENST00000379568.3_ENSG00000111845.4	22.0	5.0	42.0	2.0	10.0	25.0
ENST00000379573.2_ENSG00000125843.6	9.0	6.0	5.0	3.0	2.0	1.0
ENST00000379600.3_ENSG00000188811.8	6.0	6.0	2.0	1.0	1.0	2.0
ENST00000379607.5_ENSG00000173674.6	133.0	106.0	172.0	37.0	71.0	110.0
ENST00000379613.3_ENSG00000137203.6	8.0	2.0	12.0	2.0	4.0	5.0
ENST00000379624.1_ENSG00000158019.16	49.0	22.0	35.0	18.0	16.0	17.0
ENST00000379638.4_ENSG00000129625.8	381.0	326.0	343.0	184.0	93.0	212.0
ENST00000379649.1_ENSG00000120686.7	1.0	0.0	1.0	3.0	0.0	1.0
ENST00000379656.3_ENSG00000105643.5	4.0	4.0	9.0	2.0	0.0	3.0
ENST00000379660.4_ENSG00000124786.8	2.0	0.0	2.0	0.0	0.0	3.0
ENST00000379661.3_ENSG00000140854.8	15.0	10.0	9.0	6.0	3.0	11.0
ENST00000379663.3-1_ENSG00000123737.8	7.0	12.0	20.0	4.0	4.0	10.0
ENST00000379707.2-2_ENSG00000107262.12	10.0	2.0	6.0	4.0	1.0	4.0
ENST00000379707.2_ENSG00000107262.12	2.0	4.0	2.0	3.0	1.0	2.0
ENST00000379715.5_ENSG00000124802.7	85.0	89.0	83.0	5.0	29.0	39.0
ENST00000379716.1_ENSG00000147010.13	18.0	21.0	45.0	3.0	13.0	23.0
ENST00000379727.3_ENSG00000140465.9	1.0	2.0	0.0	0.0	2.0	3.0
ENST00000379731.4_ENSG00000086062.8	4509.0	4593.0	2312.0	1806.0	304.0	1019.0
ENST00000379757.4-1_ENSG00000259040.3	14.0	22.0	69.0	5.0	1.0	22.0
ENST00000379757.4_ENSG00000259040.3	5.0	3.0	16.0	0.0	0.0	6.0
ENST00000379772.3-1_ENSG00000101220.13	14.0	7.0	2.0	3.0	5.0	3.0
ENST00000379772.3_ENSG00000101220.13	253.0	111.0	34.0	42.0	77.0	23.0
ENST00000379773.2_ENSG00000145349.12	3.0	0.0	2.0	1.0	1.0	0.0
ENST00000379774.4_ENSG00000170222.11	7.0	4.0	4.0	2.0	1.0	8.0
ENST00000379786.4-2_ENSG00000205352.6	18.0	15.0	19.0	7.0	4.0	11.0
ENST00000379786.4_ENSG00000205352.6	10.0	16.0	7.0	15.0	2.0	7.0
ENST00000379789.4_ENSG00000170525.14	1.0	0.0	1.0	1.0	0.0	0.0
ENST00000379792.2_ENSG00000051108.10	14.0	10.0	21.0	1.0	4.0	12.0
ENST00000379799.3_ENSG00000145730.16	3.0	2.0	20.0	2.0	3.0	9.0
ENST00000379802.3_ENSG00000096696.9	7.0	10.0	25.0	4.0	11.0	26.0
ENST00000379805.3_ENSG00000131828.9	2.0	2.0	2.0	1.0	0.0	1.0
ENST00000379806.5_ENSG00000131828.9	13.0	12.0	16.0	3.0	5.0	3.0
ENST00000379819.1-1_ENSG00000137074.14	6.0	7.0	9.0	6.0	0.0	14.0
ENST00000379819.1_ENSG00000137074.14	3.0	4.0	5.0	5.0	0.0	2.0
ENST00000379834.2_ENSG00000124784.4	24.0	19.0	38.0	1.0	5.0	15.0
ENST00000379847.3-2_ENSG00000165264.6	458.0	425.0	352.0	406.0	133.0	377.0
ENST00000379847.3_ENSG00000165264.6	13.0	14.0	13.0	9.0	6.0	24.0
ENST00000379852.3_ENSG00000115216.9	36.0	25.0	22.0	8.0	10.0	15.0
ENST00000379888.4_ENSG00000134453.11	67.0	71.0	72.0	19.0	23.0	61.0
ENST00000379957.4_ENSG00000165046.8	2.0	3.0	1.0	1.0	1.0	3.0
ENST00000379958.2_ENSG00000205413.3	1.0	0.0	1.0	0.0	4.0	3.0
ENST00000379979.4_ENSG00000173221.9	9.0	5.0	6.0	0.0	0.0	4.0
ENST00000380004.2_ENSG00000138777.15	4.0	7.0	7.0	2.0	1.0	2.0
ENST00000380009.4_ENSG00000164291.12	2.0	4.0	5.0	0.0	2.0	4.0
ENST00000380043.3_ENSG00000047634.10	2.0	1.0	2.0	0.0	0.0	4.0
ENST00000380044.1_ENSG00000115204.10	110.0	64.0	92.0	21.0	4.0	20.0
ENST00000380045.3_ENSG00000047634.10	3.0	3.0	4.0	1.0	3.0	2.0
ENST00000380050.3_ENSG00000058091.12	1.0	2.0	4.0	0.0	4.0	1.0
ENST00000380051.2-1_ENSG00000124787.9	19.0	20.0	35.0	5.0	11.0	28.0
ENST00000380062.5_ENSG00000096872.11	6.0	9.0	11.0	0.0	9.0	14.0
ENST00000380071.3_ENSG00000133119.8	2.0	0.0	7.0	0.0	1.0	4.0
ENST00000380084.4_ENSG00000102054.13	2.0	5.0	7.0	1.0	2.0	5.0
ENST00000380087.2-1_ENSG00000102054.13	4.0	6.0	11.0	4.0	1.0	6.0
ENST00000380087.2_ENSG00000102054.13	87.0	33.0	107.0	15.0	18.0	82.0
ENST00000380092.4-1_ENSG00000134461.11	10.0	6.0	1.0	3.0	0.0	2.0
ENST00000380113.3-1_ENSG00000125877.8	2.0	0.0	1.0	0.0	0.0	2.0
ENST00000380113.3-2_ENSG00000125877.8	109.0	60.0	60.0	48.0	36.0	87.0
ENST00000380113.3-3_ENSG00000125877.8	7.0	6.0	2.0	5.0	3.0	9.0
ENST00000380113.3_ENSG00000125877.8	48.0	28.0	41.0	22.0	34.0	47.0
ENST00000380122.5_ENSG00000086712.8	3.0	1.0	0.0	0.0	1.0	1.0
ENST00000380123.2_ENSG00000050426.11	1.0	0.0	4.0	4.0	1.0	1.0
ENST00000380155.3-1_ENSG00000169895.5	76.0	45.0	101.0	12.0	28.0	78.0
ENST00000380155.3_ENSG00000169895.5	41.0	29.0	40.0	8.0	6.0	24.0
ENST00000380158.4_ENSG00000138698.10	3.0	5.0	6.0	0.0	2.0	3.0
ENST00000380172.4-1_ENSG00000099810.14	14.0	6.0	22.0	4.0	15.0	11.0
ENST00000380181.3_ENSG00000057608.12	24.0	25.0	154.0	12.0	5.0	103.0
ENST00000380191.4-1_ENSG00000057608.12	20.0	15.0	153.0	14.0	8.0	105.0
ENST00000380191.4_ENSG00000057608.12	29.0	36.0	248.0	18.0	12.0	135.0
ENST00000380198.2_ENSG00000139579.8	18.0	10.0	5.0	5.0	2.0	12.0
ENST00000380199.5_ENSG00000131732.7	6.0	6.0	16.0	1.0	3.0	4.0
ENST00000380221.3-1_ENSG00000160218.8	6.0	6.0	1.0	0.0	2.0	4.0
ENST00000380244.3_ENSG00000089280.14	20.0	13.0	5.0	8.0	9.0	4.0
ENST00000380258.2_ENSG00000166803.6	3.0	1.0	2.0	2.0	2.0	1.0
ENST00000380266.3_ENSG00000215251.3	7.0	7.0	18.0	4.0	2.0	8.0
ENST00000380272.3_ENSG00000145945.5	4.0	2.0	4.0	4.0	0.0	2.0
ENST00000380276.2_ENSG00000160201.7	93.0	78.0	65.0	24.0	18.0	19.0
ENST00000380283.4_ENSG00000168994.9	11.0	8.0	36.0	9.0	4.0	27.0
ENST00000380290.3_ENSG00000166797.6	16.0	12.0	7.0	1.0	7.0	13.0
ENST00000380317.4_ENSG00000099385.7	4.0	2.0	0.0	0.0	1.0	0.0
ENST00000380324.3_ENSG00000140455.12	12.0	11.0	41.0	4.0	4.0	15.0
ENST00000380325.3-2_ENSG00000125901.5	36.0	24.0	18.0	10.0	12.0	23.0
ENST00000380325.3_ENSG00000125901.5	232.0	144.0	66.0	76.0	77.0	63.0
ENST00000380327.5_ENSG00000135451.8	2.0	1.0	2.0	0.0	0.0	0.0
ENST00000380338.4_ENSG00000171843.11	8.0	7.0	3.0	2.0	2.0	7.0
ENST00000380343.4_ENSG00000138613.9	0.0	2.0	3.0	2.0	1.0	2.0
ENST00000380359.3_ENSG00000173848.14	10.0	9.0	16.0	2.0	3.0	11.0
ENST00000380375.3_ENSG00000137274.8	4.0	4.0	3.0	2.0	0.0	4.0
ENST00000380377.4_ENSG00000171530.9	204.0	164.0	140.0	76.0	64.0	94.0
ENST00000380379.5-1_ENSG00000137274.8	12.0	9.0	24.0	7.0	8.0	12.0
ENST00000380394.4_ENSG00000137154.8	933.0	790.0	1121.0	421.0	390.0	982.0
ENST00000380412.5_ENSG00000169957.8	12.0	2.0	8.0	5.0	2.0	3.0
ENST00000380420.5_ENSG00000087842.6	7.0	3.0	4.0	10.0	0.0	6.0
ENST00000380421.3_ENSG00000087842.6	2.0	1.0	1.0	2.0	0.0	4.0
ENST00000380445.3_ENSG00000215305.5	19.0	11.0	23.0	7.0	4.0	8.0
ENST00000380454.4-1_ENSG00000124588.15	5.0	0.0	3.0	3.0	0.0	0.0
ENST00000380454.4_ENSG00000124588.15	8.0	30.0	22.0	5.0	4.0	4.0
ENST00000380455.4_ENSG00000124588.15	55.0	59.0	71.0	28.0	18.0	29.0
ENST00000380466.2_ENSG00000141504.7	31.0	27.0	11.0	6.0	5.0	9.0
ENST00000380490.3-2_ENSG00000132965.5	91.0	163.0	149.0	2.0	2.0	4.0
ENST00000380490.3_ENSG00000132965.5	96.0	170.0	148.0	0.0	0.0	1.0
ENST00000380498.6_ENSG00000129226.9	20.0	5.0	14.0	8.0	6.0	11.0
ENST00000380525.4_ENSG00000110619.12	10.0	6.0	16.0	1.0	2.0	6.0
ENST00000380542.4_ENSG00000205531.8	10.0	7.0	23.0	4.0	6.0	16.0
ENST00000380554.3_ENSG00000196139.7	12.0	7.0	20.0	31.0	25.0	54.0
ENST00000380591.3-2_ENSG00000145741.11	48.0	47.0	33.0	18.0	31.0	41.0
ENST00000380591.3_ENSG00000145741.11	17.0	15.0	20.0	8.0	6.0	12.0
ENST00000380617.3_ENSG00000102781.9	0.0	1.0	3.0	1.0	1.0	1.0
ENST00000380629.2-1_ENSG00000104765.10	8.0	5.0	17.0	3.0	5.0	7.0
ENST00000380629.2-3_ENSG00000104765.10	0.0	0.0	3.0	3.0	0.0	1.0
ENST00000380629.2_ENSG00000104765.10	100.0	61.0	143.0	46.0	68.0	123.0
ENST00000380631.1_ENSG00000185437.9	2.0	2.0	6.0	0.0	1.0	0.0
ENST00000380635.1_ENSG00000205542.6	47.0	55.0	37.0	20.0	13.0	32.0
ENST00000380636.1_ENSG00000205542.6	55.0	49.0	40.0	15.0	14.0	29.0
ENST00000380639.5_ENSG00000049883.10	3.0	6.0	14.0	1.0	0.0	3.0
ENST00000380649.3_ENSG00000084754.6	68.0	31.0	105.0	33.0	21.0	65.0
ENST00000380693.3_ENSG00000005302.13	4.0	5.0	12.0	0.0	0.0	5.0
ENST00000380707.4_ENSG00000172062.12	12.0	8.0	57.0	4.0	2.0	17.0
ENST00000380708.1-1_ENSG00000182093.10	9.0	8.0	12.0	6.0	5.0	16.0
ENST00000380711.3-1_ENSG00000205559.3	5.0	3.0	2.0	2.0	1.0	0.0
ENST00000380716.4_ENSG00000164985.10	7.0	5.0	11.0	3.0	3.0	11.0
ENST00000380728.2_ENSG00000261915.2	291.0	231.0	250.0	113.0	76.0	115.0
ENST00000380729.3_ENSG00000183474.11	4.0	7.0	21.0	3.0	1.0	4.0
ENST00000380737.3-1_ENSG00000221914.4	7.0	14.0	33.0	7.0	1.0	17.0
ENST00000380739.5-1_ENSG00000021355.8	49.0	26.0	29.0	7.0	4.0	7.0
ENST00000380739.5-2_ENSG00000021355.8	30.0	39.0	35.0	5.0	2.0	8.0
ENST00000380739.5-3_ENSG00000021355.8	55.0	60.0	44.0	5.0	7.0	10.0
ENST00000380739.5_ENSG00000021355.8	24.0	27.0	20.0	3.0	2.0	0.0
ENST00000380741.4_ENSG00000205571.8	1.0	0.0	4.0	0.0	2.0	2.0
ENST00000380743.4_ENSG00000205571.8	2.0	1.0	16.0	2.0	3.0	5.0
ENST00000380748.1_ENSG00000205581.6	15.0	10.0	7.0	3.0	6.0	10.0
ENST00000380749.5-1_ENSG00000205581.6	15.0	12.0	29.0	7.0	8.0	20.0
ENST00000380749.5_ENSG00000205581.6	248.0	169.0	401.0	87.0	165.0	359.0
ENST00000380750.3_ENSG00000205572.5	3.0	3.0	4.0	2.0	0.0	0.0
ENST00000380751.5-2_ENSG00000205572.5	14.0	15.0	8.0	1.0	5.0	2.0
ENST00000380751.5_ENSG00000205572.5	105.0	138.0	98.0	15.0	12.0	33.0
ENST00000380753.4_ENSG00000151632.12	16.0	12.0	23.0	50.0	22.0	25.0
ENST00000380762.4_ENSG00000004961.10	80.0	49.0	26.0	30.0	16.0	13.0
ENST00000380763.3_ENSG00000004961.10	4.0	7.0	0.0	2.0	0.0	1.0
ENST00000380773.4_ENSG00000124535.11	10.0	7.0	19.0	1.0	0.0	13.0
ENST00000380815.4_ENSG00000112699.6	34.0	23.0	14.0	7.0	7.0	9.0
ENST00000380818.3-1_ENSG00000085231.9	10.0	3.0	2.0	0.0	1.0	8.0
ENST00000380818.3-2_ENSG00000085231.9	16.0	13.0	15.0	1.0	3.0	6.0
ENST00000380821.3_ENSG00000164975.11	2.0	1.0	12.0	2.0	1.0	7.0
ENST00000380822.4-1_ENSG00000085231.9	6.0	10.0	11.0	2.0	5.0	2.0
ENST00000380822.4_ENSG00000085231.9	89.0	82.0	124.0	24.0	40.0	71.0
ENST00000380839.4-1_ENSG00000126522.12	24.0	13.0	11.0	7.0	7.0	7.0
ENST00000380842.4-1_ENSG00000132963.7	906.0	1310.0	646.0	692.0	352.0	628.0
ENST00000380842.4_ENSG00000132963.7	345.0	423.0	240.0	247.0	136.0	207.0
ENST00000380843.4_ENSG00000101365.16	309.0	195.0	348.0	77.0	77.0	161.0
ENST00000380846.3-1_ENSG00000205595.3	71.0	49.0	27.0	6.0	2.0	5.0
ENST00000380846.3-2_ENSG00000205595.3	149.0	176.0	296.0	16.0	4.0	32.0
ENST00000380846.3_ENSG00000205595.3	284.0	205.0	309.0	26.0	13.0	32.0
ENST00000380851.5_ENSG00000101365.16	32.0	20.0	20.0	10.0	17.0	24.0
ENST00000380860.4_ENSG00000145740.14	9.0	4.0	7.0	9.0	4.0	4.0
ENST00000380871.4_ENSG00000167034.9	1.0	0.0	0.0	0.0	0.0	0.0
ENST00000380872.4_ENSG00000187134.8	20.0	6.0	23.0	32.0	7.0	42.0
ENST00000380876.4_ENSG00000205609.8	42.0	23.0	71.0	16.0	6.0	35.0
ENST00000380900.2_ENSG00000183527.7	1.0	8.0	6.0	0.0	1.0	2.0
ENST00000380903.2_ENSG00000073169.9	10.0	5.0	7.0	4.0	3.0	5.0
ENST00000380909.4_ENSG00000170638.5	26.0	15.0	2.0	8.0	5.0	0.0
ENST00000380920.4_ENSG00000141505.7	3.0	1.0	0.0	1.0	0.0	0.0
ENST00000380986.4_ENSG00000119782.9	26.0	6.0	4.0	8.0	9.0	1.0
ENST00000380991.4_ENSG00000119782.9	15.0	14.0	6.0	29.0	18.0	9.0
ENST00000380996.5_ENSG00000184281.10	25.0	8.0	3.0	4.0	0.0	5.0
ENST00000381007.4_ENSG00000197860.5	13.0	8.0	19.0	1.0	3.0	4.0
ENST00000381019.3_ENSG00000100416.8	7.0	2.0	2.0	2.0	0.0	4.0
ENST00000381021.3_ENSG00000100416.8	1.0	5.0	2.0	3.0	5.0	11.0
ENST00000381031.3_ENSG00000075234.12	5.0	0.0	6.0	3.0	6.0	7.0
ENST00000381035.4_ENSG00000099785.6	3.0	4.0	6.0	1.0	0.0	2.0
ENST00000381037.4_ENSG00000205643.6	1.0	0.0	3.0	0.0	0.0	0.0
ENST00000381042.4_ENSG00000006757.7	34.0	77.0	101.0	31.0	12.0	26.0
ENST00000381051.2_ENSG00000197182.8	3.0	3.0	3.0	0.0	1.0	1.0
ENST00000381061.4_ENSG00000130638.11	6.0	6.0	10.0	6.0	1.0	4.0
ENST00000381070.3_ENSG00000153015.11	15.0	39.0	50.0	8.0	16.0	21.0
ENST00000381077.5_ENSG00000130021.9	15.0	6.0	10.0	3.0	4.0	2.0
ENST00000381120.3_ENSG00000122033.10	38.0	25.0	20.0	13.0	9.0	6.0
ENST00000381124.5_ENSG00000105968.14	7.0	7.0	0.0	6.0	1.0	7.0
ENST00000381125.4-1_ENSG00000067057.12	17.0	4.0	16.0	4.0	7.0	15.0
ENST00000381125.4_ENSG00000067057.12	152.0	63.0	122.0	51.0	35.0	108.0
ENST00000381140.4-1_ENSG00000122034.8	295.0	159.0	192.0	107.0	86.0	137.0
ENST00000381140.4-2_ENSG00000122034.8	5.0	5.0	2.0	1.0	3.0	2.0
ENST00000381140.4_ENSG00000122034.8	16.0	9.0	13.0	2.0	3.0	13.0
ENST00000381150.1-1_ENSG00000115884.6	27.0	7.0	0.0	4.0	4.0	1.0
ENST00000381150.1_ENSG00000115884.6	225.0	112.0	41.0	26.0	47.0	41.0
ENST00000381174.5_ENSG00000124343.8	2.0	0.0	1.0	0.0	0.0	4.0
ENST00000381187.3_ENSG00000002586.13	16.0	10.0	24.0	15.0	5.0	10.0
ENST00000381192.3_ENSG00000002586.13	224.0	130.0	137.0	95.0	88.0	98.0
ENST00000381208.5-1_ENSG00000129197.10	21.0	27.0	19.0	9.0	5.0	7.0
ENST00000381209.3-1_ENSG00000129197.10	61.0	97.0	70.0	13.0	10.0	16.0
ENST00000381237.1_ENSG00000104635.9	4.0	4.0	3.0	0.0	0.0	4.0
ENST00000381246.2_ENSG00000092470.7	5.0	5.0	6.0	1.0	1.0	13.0
ENST00000381249.3_ENSG00000240857.1	22.0	7.0	5.0	4.0	11.0	5.0
ENST00000381271.2-1_ENSG00000087448.5	10.0	9.0	2.0	1.0	3.0	9.0
ENST00000381298.2_ENSG00000134352.15	3.0	0.0	6.0	0.0	2.0	3.0
ENST00000381317.3_ENSG00000169093.10	9.0	11.0	9.0	6.0	4.0	16.0
ENST00000381334.5_ENSG00000134851.8	66.0	22.0	33.0	5.0	17.0	27.0
ENST00000381342.2-1_ENSG00000125835.13	44.0	22.0	25.0	10.0	4.0	25.0
ENST00000381342.2_ENSG00000125835.13	805.0	417.0	547.0	201.0	165.0	436.0
ENST00000381344.3-1_ENSG00000067064.6	35.0	14.0	60.0	10.0	21.0	81.0
ENST00000381346.4_ENSG00000072042.8	109.0	44.0	113.0	27.0	40.0	62.0
ENST00000381356.4-1_ENSG00000205707.6	3.0	7.0	12.0	1.0	7.0	4.0
ENST00000381356.4-2_ENSG00000205707.6	4.0	3.0	8.0	2.0	2.0	8.0
ENST00000381359.1_ENSG00000140264.15	2410.0	2930.0	1640.0	3289.0	473.0	1131.0
ENST00000381401.5-1_ENSG00000169100.8	37.0	28.0	32.0	8.0	7.0	19.0
ENST00000381401.5-2_ENSG00000169100.8	73.0	38.0	32.0	15.0	12.0	26.0
ENST00000381401.5-3_ENSG00000169100.8	3.0	6.0	4.0	2.0	0.0	2.0
ENST00000381401.5_ENSG00000169100.8	917.0	460.0	367.0	193.0	358.0	315.0
ENST00000381410.4_ENSG00000178996.8	1.0	0.0	1.0	1.0	0.0	1.0
ENST00000381431.5_ENSG00000163069.8	38.0	23.0	33.0	14.0	18.0	16.0
ENST00000381441.3-1_ENSG00000109184.10	6.0	1.0	8.0	0.0	2.0	1.0
ENST00000381473.3-2_ENSG00000109180.10	15.0	7.0	15.0	2.0	3.0	8.0
ENST00000381519.1_ENSG00000214026.6	23.0	11.0	7.0	14.0	8.0	13.0
ENST00000381525.3-1_ENSG00000169016.12	7.0	5.0	3.0	5.0	3.0	4.0
ENST00000381540.3_ENSG00000205758.7	8.0	3.0	9.0	5.0	2.0	9.0
ENST00000381554.3_ENSG00000205758.7	21.0	18.0	34.0	5.0	23.0	31.0
ENST00000381565.2-1_ENSG00000128394.12	7.0	4.0	5.0	3.0	3.0	2.0
ENST00000381571.4_ENSG00000169019.9	23.0	18.0	63.0	7.0	14.0	48.0
ENST00000381577.3_ENSG00000120217.9	2.0	1.0	1.0	0.0	0.0	2.0
ENST00000381588.4_ENSG00000127870.12	2.0	1.0	11.0	2.0	3.0	7.0
ENST00000381639.3-1_ENSG00000205763.9	9.0	8.0	3.0	2.0	2.0	0.0
ENST00000381647.2_ENSG00000205765.4	3.0	2.0	4.0	1.0	0.0	3.0
ENST00000381653.5_ENSG00000088833.13	5.0	4.0	5.0	2.0	1.0	3.0
ENST00000381685.5_ENSG00000115761.11	9.0	10.0	29.0	1.0	2.0	4.0
ENST00000381719.3_ENSG00000088832.10	10.0	11.0	10.0	3.0	2.0	4.0
ENST00000381736.3_ENSG00000139496.11	11.0	6.0	46.0	4.0	3.0	15.0
ENST00000381750.4-1_ENSG00000120158.7	11.0	5.0	9.0	5.0	3.0	11.0
ENST00000381774.4-1_ENSG00000103381.7	23.0	8.0	22.0	0.0	0.0	1.0
ENST00000381809.3_ENSG00000147853.12	9.0	12.0	12.0	3.0	10.0	17.0
ENST00000381812.1_ENSG00000125775.10	20.0	12.0	11.0	4.0	3.0	2.0
ENST00000381815.4_ENSG00000159131.12	14.0	4.0	29.0	1.0	1.0	13.0
ENST00000381854.3-3_ENSG00000106993.7	3.0	4.0	10.0	2.0	1.0	3.0
ENST00000381854.3_ENSG00000106993.7	11.0	12.0	25.0	0.0	5.0	14.0
ENST00000381870.3_ENSG00000040531.10	9.0	6.0	6.0	2.0	1.0	7.0
ENST00000381920.3_ENSG00000067365.10	34.0	10.0	16.0	6.0	7.0	10.0
ENST00000381935.3_ENSG00000077463.10	3.0	5.0	2.0	2.0	1.0	0.0
ENST00000381938.3_ENSG00000121895.7	8.0	4.0	20.0	1.0	2.0	12.0
ENST00000381939.1_ENSG00000125898.8	12.0	3.0	3.0	2.0	2.0	3.0
ENST00000381941.3-1_ENSG00000125898.8	8.0	1.0	1.0	0.0	2.0	0.0
ENST00000381941.3_ENSG00000125898.8	30.0	9.0	4.0	5.0	4.0	6.0
ENST00000381947.3-1_ENSG00000177692.7	2.0	2.0	1.0	1.0	1.0	0.0
ENST00000381962.3_ENSG00000271303.1	30.0	30.0	44.0	2.0	7.0	20.0
ENST00000381967.4_ENSG00000169299.9	2.0	2.0	7.0	1.0	1.0	4.0
ENST00000382020.4-1_ENSG00000104723.16	17.0	6.0	4.0	3.0	7.0	8.0
ENST00000382038.2-1_ENSG00000113456.14	39.0	22.0	32.0	4.0	6.0	15.0
ENST00000382038.2-2_ENSG00000113456.14	14.0	6.0	10.0	1.0	3.0	7.0
ENST00000382058.3_ENSG00000100225.13	10.0	10.0	20.0	7.0	6.0	10.0
ENST00000382072.2-1_ENSG00000273294.1	5.0	1.0	4.0	1.0	0.0	2.0
ENST00000382103.2_ENSG00000109618.7	0.0	0.0	4.0	0.0	0.0	4.0
ENST00000382125.4_ENSG00000032389.8	79.0	39.0	37.0	13.0	13.0	31.0
ENST00000382142.3_ENSG00000150712.6	6.0	2.0	6.0	1.0	2.0	2.0
ENST00000382172.3_ENSG00000027001.7	21.0	11.0	36.0	2.0	5.0	22.0
ENST00000382181.2-2_ENSG00000125826.15	0.0	3.0	7.0	0.0	1.0	2.0
ENST00000382181.2_ENSG00000125826.15	7.0	5.0	2.0	0.0	1.0	1.0
ENST00000382191.4-1_ENSG00000136527.13	12.0	7.0	12.0	4.0	3.0	10.0
ENST00000382214.3_ENSG00000125826.15	10.0	7.0	5.0	1.0	2.0	1.0
ENST00000382264.3_ENSG00000159110.15	11.0	10.0	11.0	2.0	5.0	4.0
ENST00000382361.3_ENSG00000075618.13	111.0	72.0	71.0	70.0	30.0	52.0
ENST00000382363.3_ENSG00000099999.10	0.0	1.0	0.0	0.0	0.0	2.0
ENST00000382369.5_ENSG00000196476.7	4.0	2.0	1.0	1.0	1.0	1.0
ENST00000382374.4_ENSG00000165487.9	6.0	4.0	17.0	1.0	5.0	15.0
ENST00000382384.2-1_ENSG00000157954.10	7.0	3.0	1.0	2.0	4.0	0.0
ENST00000382384.2-2_ENSG00000157954.10	6.0	6.0	14.0	2.0	1.0	5.0
ENST00000382389.1-1_ENSG00000172785.14	4.0	6.0	2.0	1.0	1.0	5.0
ENST00000382389.1_ENSG00000172785.14	4.0	3.0	2.0	0.0	1.0	1.0
ENST00000382393.1-1_ENSG00000172785.14	6.0	8.0	9.0	2.0	3.0	7.0
ENST00000382393.1_ENSG00000172785.14	0.0	1.0	1.0	0.0	0.0	2.0
ENST00000382406.3-2_ENSG00000151327.8	25.0	41.0	32.0	11.0	6.0	18.0
ENST00000382447.4-1_ENSG00000172785.14	3.0	5.0	4.0	2.0	6.0	7.0
ENST00000382450.4_ENSG00000167965.13	8.0	2.0	2.0	5.0	4.0	0.0
ENST00000382452.2-1_ENSG00000071127.12	38.0	11.0	13.0	10.0	16.0	10.0
ENST00000382452.2-2_ENSG00000071127.12	32.0	24.0	42.0	12.0	5.0	21.0
ENST00000382452.2_ENSG00000071127.12	12.0	8.0	4.0	3.0	2.0	3.0
ENST00000382456.3-1_ENSG00000161203.9	47.0	21.0	25.0	8.0	16.0	20.0
ENST00000382456.3_ENSG00000161203.9	716.0	346.0	308.0	277.0	224.0	185.0
ENST00000382494.2_ENSG00000114770.12	3.0	2.0	11.0	2.0	0.0	5.0
ENST00000382518.1_ENSG00000010278.7	382.0	142.0	294.0	162.0	171.0	252.0
ENST00000382564.2-1_ENSG00000205981.2	81.0	87.0	86.0	57.0	17.0	49.0
ENST00000382564.2_ENSG00000205981.2	4.0	7.0	8.0	1.0	3.0	2.0
ENST00000382580.2_ENSG00000183765.16	6.0	4.0	6.0	1.0	1.0	2.0
ENST00000382581.4_ENSG00000179010.10	110.0	86.0	276.0	64.0	31.0	199.0
ENST00000382647.7_ENSG00000171421.8	18.0	24.0	6.0	14.0	8.0	8.0
ENST00000382666.4_ENSG00000180185.7	2.0	4.0	2.0	1.0	0.0	1.0
ENST00000382668.4_ENSG00000180185.7	2.0	2.0	4.0	1.0	1.0	1.0
ENST00000382671.4_ENSG00000185627.13	13.0	11.0	16.0	4.0	1.0	3.0
ENST00000382708.3_ENSG00000092010.10	7.0	3.0	11.0	1.0	2.0	6.0
ENST00000382734.5-1_ENSG00000100058.8	45.0	36.0	54.0	10.0	5.0	23.0
ENST00000382734.5_ENSG00000100058.8	23.0	20.0	14.0	5.0	6.0	12.0
ENST00000382743.4_ENSG00000142082.10	12.0	8.0	2.0	6.0	6.0	1.0
ENST00000382753.4_ENSG00000132406.7	16.0	8.0	26.0	1.0	3.0	8.0
ENST00000382758.1-1_ENSG00000150456.6	11.0	16.0	13.0	10.0	6.0	9.0
ENST00000382758.1-2_ENSG00000150456.6	18.0	27.0	13.0	17.0	4.0	15.0
ENST00000382762.3-1_ENSG00000177951.13	35.0	26.0	33.0	15.0	10.0	14.0
ENST00000382771.4-1_ENSG00000206075.9	57.0	25.0	148.0	23.0	50.0	119.0
ENST00000382848.4-1_ENSG00000165474.5	87.0	27.0	73.0	17.0	28.0	23.0
ENST00000382873.3_ENSG00000066926.6	2.0	2.0	10.0	0.0	0.0	4.0
ENST00000382878.3_ENSG00000243449.2	508.0	310.0	126.0	210.0	126.0	114.0
ENST00000382882.3-2_ENSG00000185049.8	9.0	4.0	4.0	2.0	1.0	3.0
ENST00000382882.3_ENSG00000185049.8	14.0	15.0	22.0	9.0	7.0	13.0
ENST00000382905.4_ENSG00000132950.14	2.0	2.0	8.0	0.0	1.0	7.0
ENST00000382907.4-1_ENSG00000132950.14	5.0	5.0	9.0	2.0	3.0	4.0
ENST00000382936.3_ENSG00000168936.6	16.0	12.0	7.0	5.0	3.0	6.0
ENST00000382952.3_ENSG00000159692.11	151.0	140.0	191.0	38.0	31.0	83.0
ENST00000382985.4_ENSG00000165792.13	8.0	6.0	20.0	6.0	2.0	14.0
ENST00000383045.3_ENSG00000184702.13	6.0	0.0	1.0	1.0	3.0	1.0
ENST00000383056.3_ENSG00000134779.10	8.0	4.0	8.0	11.0	4.0	12.0
ENST00000383314.2_ENSG00000101654.13	6.0	6.0	16.0	1.0	5.0	7.0
ENST00000383329.3_ENSG00000204525.10	5.0	4.0	0.0	1.0	0.0	3.0
ENST00000383463.4-1_ENSG00000183624.9	8.0	3.0	15.0	6.0	2.0	9.0
ENST00000383463.4_ENSG00000183624.9	56.0	31.0	191.0	23.0	23.0	125.0
ENST00000383677.3_ENSG00000163607.10	6.0	7.0	5.0	1.0	4.0	1.0
ENST00000383678.2-1_ENSG00000163607.10	38.0	18.0	25.0	9.0	10.0	14.0
ENST00000383701.3_ENSG00000163378.9	1.0	0.0	3.0	0.0	0.0	3.0
ENST00000383714.4_ENSG00000168291.8	6.0	5.0	9.0	4.0	5.0	12.0
ENST00000383729.4_ENSG00000178467.13	21.0	5.0	11.0	10.0	6.0	3.0
ENST00000383767.2_ENSG00000144642.16	1.0	0.0	15.0	0.0	0.0	7.0
ENST00000383775.4-2_ENSG00000154813.5	36.0	37.0	30.0	17.0	7.0	28.0
ENST00000383790.3-1_ENSG00000206562.7	14.0	7.0	15.0	4.0	7.0	23.0
ENST00000383791.3-2_ENSG00000131370.11	1.0	2.0	9.0	0.0	1.0	1.0
ENST00000383791.3_ENSG00000131370.11	6.0	5.0	7.0	1.0	2.0	4.0
ENST00000383794.3_ENSG00000154781.11	108.0	100.0	118.0	34.0	13.0	52.0
ENST00000383801.2_ENSG00000157020.13	12.0	12.0	4.0	4.0	3.0	4.0
ENST00000383820.5_ENSG00000156990.10	162.0	107.0	91.0	39.0	33.0	53.0
ENST00000383826.5_ENSG00000114026.17	3.0	1.0	0.0	0.0	0.0	0.0
ENST00000383843.5_ENSG00000144455.9	6.0	3.0	4.0	0.0	1.0	3.0
ENST00000388712.3-1_ENSG00000135052.12	10.0	4.0	6.0	0.0	7.0	3.0
ENST00000388752.3-1_ENSG00000112651.7	95.0	46.0	69.0	30.0	13.0	24.0
ENST00000388793.4_ENSG00000087087.14	12.0	3.0	2.0	9.0	4.0	10.0
ENST00000388822.5-1_ENSG00000145388.10	0.0	3.0	9.0	1.0	5.0	3.0
ENST00000388825.4-1_ENSG00000211445.7	14.0	6.0	7.0	7.0	5.0	7.0
ENST00000388825.4-2_ENSG00000211445.7	14.0	9.0	9.0	5.0	4.0	3.0
ENST00000388825.4_ENSG00000211445.7	408.0	168.0	160.0	207.0	150.0	131.0
ENST00000388837.2_ENSG00000111057.6	863.0	369.0	350.0	201.0	129.0	235.0
ENST00000388857.4_ENSG00000211450.5	6.0	3.0	3.0	0.0	0.0	4.0
ENST00000388901.5_ENSG00000166200.10	7.0	1.0	10.0	1.0	5.0	4.0
ENST00000388968.3-1_ENSG00000144381.12	33.0	27.0	38.0	5.0	28.0	16.0
ENST00000388968.3_ENSG00000144381.12	51.0	42.0	82.0	15.0	34.0	51.0
ENST00000389093.3-1_ENSG00000067225.13	9.0	5.0	6.0	10.0	6.0	8.0
ENST00000389093.3_ENSG00000067225.13	73.0	33.0	15.0	27.0	23.0	32.0
ENST00000389131.3_ENSG00000134013.11	25.0	6.0	44.0	12.0	4.0	25.0
ENST00000389142.5_ENSG00000135506.11	8.0	4.0	10.0	6.0	2.0	2.0
ENST00000389158.5-1_ENSG00000048162.15	284.0	332.0	395.0	118.0	47.0	224.0
ENST00000389158.5_ENSG00000048162.15	28.0	26.0	24.0	5.0	8.0	13.0
ENST00000389169.5_ENSG00000154803.8	6.0	4.0	2.0	4.0	1.0	5.0
ENST00000389231.5_ENSG00000111667.9	39.0	16.0	25.0	15.0	8.0	23.0
ENST00000389266.3-1_ENSG00000106105.9	51.0	22.0	39.0	5.0	6.0	15.0
ENST00000389266.3-2_ENSG00000106105.9	27.0	35.0	55.0	5.0	8.0	19.0
ENST00000389266.3_ENSG00000106105.9	123.0	60.0	206.0	14.0	22.0	59.0
ENST00000389302.3_ENSG00000187741.10	13.0	0.0	5.0	2.0	2.0	2.0
ENST00000389462.4_ENSG00000159335.11	4.0	5.0	8.0	4.0	1.0	3.0
ENST00000389501.4_ENSG00000135632.7	16.0	16.0	10.0	2.0	3.0	9.0
ENST00000389651.4_ENSG00000168803.10	3.0	1.0	5.0	0.0	1.0	3.0
ENST00000389675.2_ENSG00000086504.11	56.0	40.0	31.0	30.0	9.0	30.0
ENST00000389682.3-2_ENSG00000211460.7	28.0	22.0	41.0	10.0	15.0	30.0
ENST00000389682.3-3_ENSG00000211460.7	15.0	12.0	14.0	5.0	2.0	13.0
ENST00000389690.3_ENSG00000160221.12	31.0	25.0	19.0	22.0	2.0	9.0
ENST00000389703.3_ENSG00000103253.13	7.0	5.0	4.0	4.0	0.0	2.0
ENST00000389704.3-1_ENSG00000120699.8	169.0	201.0	305.0	93.0	85.0	238.0
ENST00000389735.3_ENSG00000183624.9	7.0	6.0	15.0	1.0	0.0	11.0
ENST00000389744.4_ENSG00000256500.5	6.0	2.0	8.0	2.0	3.0	5.0
ENST00000389749.4-1_ENSG00000166166.8	35.0	15.0	5.0	10.0	6.0	5.0
ENST00000389774.2_ENSG00000241484.5	6.0	8.0	4.0	0.0	0.0	0.0
ENST00000389834.4-1_ENSG00000103978.11	13.0	14.0	22.0	2.0	6.0	11.0
ENST00000389834.4_ENSG00000103978.11	15.0	8.0	25.0	2.0	3.0	10.0
ENST00000389879.5_ENSG00000090061.13	3.0	4.0	6.0	0.0	0.0	1.0
ENST00000389897.3_ENSG00000203288.3	0.0	1.0	2.0	0.0	0.0	0.0
ENST00000389902.3_ENSG00000011275.14	12.0	8.0	19.0	6.0	3.0	12.0
ENST00000389912.6_ENSG00000258644.1	151.0	128.0	109.0	121.0	60.0	129.0
ENST00000389915.3_ENSG00000152102.13	13.0	8.0	4.0	6.0	7.0	5.0
ENST00000389995.4_ENSG00000142168.10	5.0	6.0	4.0	1.0	2.0	3.0
ENST00000390006.4_ENSG00000141562.13	5.0	1.0	4.0	5.0	4.0	5.0
ENST00000390665.3_ENSG00000167393.12	6.0	3.0	3.0	3.0	2.0	1.0
ENST00000390667.5_ENSG00000136122.11	3.0	1.0	3.0	0.0	2.0	4.0
ENST00000390687.4_ENSG00000273173.1	220.0	140.0	207.0	140.0	111.0	186.0
ENST00000391411.5_ENSG00000212719.6	6.0	7.0	5.0	1.0	2.0	2.0
ENST00000391616.3-1_ENSG00000240356.2	5.0	5.0	6.0	5.0	2.0	1.0
ENST00000391616.3_ENSG00000240356.2	8.0	2.0	1.0	5.0	2.0	2.0
ENST00000391701.1-1_ENSG00000178935.5	3.0	0.0	9.0	2.0	0.0	1.0
ENST00000391720.4_ENSG00000167646.9	7.0	5.0	2.0	5.0	1.0	3.0
ENST00000391751.3_ENSG00000170889.9	23.0	17.0	12.0	13.0	6.0	6.0
ENST00000391752.1-1_ENSG00000170889.9	9.0	6.0	5.0	4.0	2.0	1.0
ENST00000391752.1_ENSG00000170889.9	306.0	223.0	162.0	227.0	40.0	98.0
ENST00000391757.1_ENSG00000105619.9	3.0	1.0	0.0	1.0	1.0	1.0
ENST00000391759.1-1_ENSG00000105619.9	23.0	12.0	10.0	12.0	3.0	5.0
ENST00000391759.1_ENSG00000105619.9	72.0	51.0	44.0	42.0	15.0	42.0
ENST00000391762.1_ENSG00000170906.11	36.0	38.0	14.0	12.0	2.0	5.0
ENST00000391763.3_ENSG00000170906.11	12.0	8.0	6.0	1.0	1.0	2.0
ENST00000391764.3_ENSG00000170906.11	6.0	5.0	2.0	1.0	0.0	0.0
ENST00000391770.4_ENSG00000179820.11	16.0	13.0	24.0	6.0	5.0	23.0
ENST00000391815.3_ENSG00000161677.7	16.0	17.0	9.0	3.0	6.0	1.0
ENST00000391821.2_ENSG00000142528.11	6.0	3.0	9.0	1.0	0.0	3.0
ENST00000391839.2-1_ENSG00000203667.5	77.0	111.0	52.0	12.0	33.0	48.0
ENST00000391839.2_ENSG00000203667.5	3.0	6.0	1.0	0.0	2.0	1.0
ENST00000391851.4-1_ENSG00000126457.16	21.0	13.0	20.0	3.0	6.0	6.0
ENST00000391851.4_ENSG00000126457.16	343.0	234.0	217.0	159.0	107.0	173.0
ENST00000391853.3_ENSG00000142546.9	40.0	22.0	23.0	29.0	10.0	12.0
ENST00000391855.2_ENSG00000152904.7	2.0	4.0	7.0	0.0	3.0	1.0
ENST00000391857.4-1_ENSG00000142541.12	24.0	21.0	11.0	15.0	8.0	14.0
ENST00000391857.4_ENSG00000142541.12	1851.0	1517.0	1352.0	1194.0	548.0	864.0
ENST00000391858.4_ENSG00000010072.11	4.0	3.0	2.0	4.0	3.0	4.0
ENST00000391865.3-1_ENSG00000143774.12	11.0	5.0	3.0	2.0	0.0	5.0
ENST00000391865.3_ENSG00000143774.12	396.0	251.0	151.0	204.0	120.0	125.0
ENST00000391867.3_ENSG00000162910.14	6.0	3.0	0.0	5.0	0.0	3.0
ENST00000391871.3_ENSG00000087088.15	9.0	4.0	1.0	5.0	3.0	0.0
ENST00000391875.2_ENSG00000143748.13	1.0	5.0	15.0	1.0	2.0	6.0
ENST00000391881.3_ENSG00000105443.9	25.0	9.0	29.0	2.0	5.0	16.0
ENST00000391919.1_ENSG00000011485.10	5.0	0.0	3.0	7.0	2.0	1.0
ENST00000391932.3_ENSG00000125743.6	48.0	58.0	14.0	33.0	5.0	10.0
ENST00000391945.4_ENSG00000104884.10	13.0	2.0	6.0	6.0	6.0	3.0
ENST00000391946.2-1_ENSG00000104892.12	90.0	55.0	24.0	31.0	41.0	26.0
ENST00000391946.2_ENSG00000104892.12	41.0	18.0	4.0	12.0	18.0	5.0
ENST00000391951.2_ENSG00000142252.6	51.0	37.0	35.0	17.0	8.0	23.0
ENST00000391960.3_ENSG00000267022.1	1.0	2.0	3.0	1.0	1.0	1.0
ENST00000391965.2-1_ENSG00000124444.11	5.0	4.0	5.0	0.0	0.0	3.0
ENST00000391967.2-1_ENSG00000159166.9	24.0	6.0	7.0	5.0	4.0	9.0
ENST00000391967.2_ENSG00000159166.9	155.0	51.0	38.0	54.0	45.0	33.0
ENST00000391971.2-1_ENSG00000168385.13	2.0	5.0	4.0	2.0	0.0	2.0
ENST00000391971.2_ENSG00000168385.13	20.0	17.0	44.0	7.0	6.0	23.0
ENST00000391973.2_ENSG00000168385.13	18.0	19.0	45.0	16.0	7.0	46.0
ENST00000391976.2_ENSG00000115677.12	74.0	53.0	130.0	56.0	28.0	80.0
ENST00000391980.2_ENSG00000122085.12	4.0	5.0	5.0	1.0	8.0	3.0
ENST00000392001.2_ENSG00000124839.8	6.0	1.0	1.0	0.0	0.0	2.0
ENST00000392002.2_ENSG00000142046.10	3.0	0.0	1.0	1.0	3.0	1.0
ENST00000392008.2_ENSG00000198612.6	14.0	10.0	28.0	4.0	3.0	12.0
ENST00000392017.4_ENSG00000085978.17	4.0	1.0	9.0	0.0	1.0	3.0
ENST00000392035.2_ENSG00000160392.9	8.0	1.0	3.0	0.0	0.0	3.0
ENST00000392066.3_ENSG00000123983.9	14.0	11.0	37.0	3.0	4.0	24.0
ENST00000392081.2-1_ENSG00000068903.15	44.0	21.0	45.0	23.0	13.0	35.0
ENST00000392081.2-2_ENSG00000068903.15	5.0	5.0	4.0	8.0	1.0	5.0
ENST00000392081.2_ENSG00000068903.15	8.0	4.0	5.0	4.0	2.0	8.0
ENST00000392086.4_ENSG00000135924.11	14.0	32.0	25.0	15.0	6.0	10.0
ENST00000392090.2-1_ENSG00000071994.6	18.0	10.0	13.0	4.0	2.0	7.0
ENST00000392092.2_ENSG00000112592.8	13.0	7.0	33.0	5.0	4.0	26.0
ENST00000392110.2_ENSG00000074582.8	5.0	11.0	9.0	9.0	1.0	4.0
ENST00000392111.2_ENSG00000074582.8	6.0	6.0	9.0	6.0	1.0	4.0
ENST00000392121.3_ENSG00000197965.7	6.0	8.0	9.0	3.0	4.0	3.0
ENST00000392129.6_ENSG00000143183.12	63.0	55.0	107.0	25.0	25.0	65.0
ENST00000392132.2-1_ENSG00000079246.11	57.0	24.0	51.0	20.0	18.0	47.0
ENST00000392132.2_ENSG00000079246.11	77.0	28.0	165.0	23.0	26.0	139.0
ENST00000392168.2_ENSG00000120438.7	7.0	6.0	3.0	2.0	3.0	6.0
ENST00000392169.2_ENSG00000143252.10	3.0	5.0	7.0	3.0	2.0	4.0
ENST00000392179.4_ENSG00000158864.8	7.0	7.0	10.0	6.0	1.0	6.0
ENST00000392201.1_ENSG00000126267.4	20.0	9.0	9.0	8.0	2.0	5.0
ENST00000392204.2_ENSG00000105677.7	14.0	12.0	7.0	7.0	6.0	7.0
ENST00000392205.1_ENSG00000105677.7	5.0	7.0	4.0	6.0	1.0	2.0
ENST00000392206.2_ENSG00000161249.16	16.0	6.0	4.0	6.0	2.0	4.0
ENST00000392219.2_ENSG00000089327.10	171.0	106.0	61.0	63.0	51.0	48.0
ENST00000392221.1_ENSG00000114942.9	50.0	33.0	48.0	20.0	14.0	26.0
ENST00000392222.2_ENSG00000114942.9	203.0	118.0	192.0	71.0	46.0	120.0
ENST00000392244.3_ENSG00000116030.12	10.0	9.0	16.0	3.0	7.0	8.0
ENST00000392245.1-1_ENSG00000116030.12	28.0	57.0	35.0	11.0	8.0	19.0
ENST00000392246.2-1_ENSG00000116030.12	14.0	6.0	5.0	4.0	5.0	7.0
ENST00000392246.2-2_ENSG00000116030.12	15.0	7.0	21.0	8.0	7.0	24.0
ENST00000392246.2_ENSG00000116030.12	167.0	147.0	436.0	57.0	119.0	310.0
ENST00000392273.3_ENSG00000131023.8	0.0	0.0	5.0	0.0	0.0	2.0
ENST00000392276.1_ENSG00000131943.13	12.0	4.0	2.0	1.0	0.0	0.0
ENST00000392278.2_ENSG00000131943.13	2.0	5.0	3.0	3.0	1.0	1.0
ENST00000392279.3_ENSG00000105171.5	3.0	1.0	1.0	1.0	1.0	1.0
ENST00000392290.1-2_ENSG00000162972.6	21.0	9.0	31.0	6.0	6.0	19.0
ENST00000392322.3_ENSG00000115415.14	6.0	5.0	12.0	3.0	3.0	8.0
ENST00000392325.4-1_ENSG00000141580.11	1.0	2.0	4.0	1.0	1.0	2.0
ENST00000392325.4_ENSG00000141580.11	15.0	15.0	42.0	5.0	4.0	12.0
ENST00000392329.2_ENSG00000151689.8	20.0	13.0	12.0	3.0	4.0	5.0
ENST00000392332.3_ENSG00000198130.10	1.0	2.0	1.0	2.0	1.0	3.0
ENST00000392334.2-1_ENSG00000141551.10	96.0	49.0	33.0	18.0	26.0	13.0
ENST00000392335.2_ENSG00000105676.9	16.0	7.0	3.0	5.0	4.0	9.0
ENST00000392341.1-1_ENSG00000141526.10	10.0	3.0	0.0	4.0	2.0	1.0
ENST00000392341.1_ENSG00000141526.10	92.0	40.0	30.0	17.0	20.0	18.0
ENST00000392349.4_ENSG00000128699.9	9.0	10.0	19.0	3.0	9.0	17.0
ENST00000392350.3-1_ENSG00000128699.9	28.0	34.0	62.0	4.0	8.0	27.0
ENST00000392350.3_ENSG00000128699.9	7.0	11.0	8.0	1.0	5.0	7.0
ENST00000392351.3-1_ENSG00000051128.14	5.0	4.0	0.0	1.0	0.0	1.0
ENST00000392351.3_ENSG00000051128.14	197.0	97.0	20.0	52.0	75.0	21.0
ENST00000392359.3_ENSG00000169689.10	206.0	137.0	100.0	172.0	29.0	104.0
ENST00000392376.3_ENSG00000141552.13	29.0	23.0	25.0	27.0	10.0	15.0
ENST00000392378.2_ENSG00000161267.7	13.0	4.0	11.0	2.0	8.0	11.0
ENST00000392379.1_ENSG00000161267.7	13.0	4.0	1.0	0.0	1.0	3.0
ENST00000392391.3-1_ENSG00000163964.9	6.0	3.0	4.0	6.0	4.0	2.0
ENST00000392391.3-2_ENSG00000163964.9	3.0	4.0	2.0	0.0	3.0	3.0
ENST00000392435.2_ENSG00000182196.9	6.0	9.0	5.0	4.0	3.0	3.0
ENST00000392446.5_ENSG00000171302.12	3.0	5.0	1.0	0.0	1.0	1.0
ENST00000392455.3_ENSG00000152492.9	65.0	51.0	95.0	9.0	14.0	39.0
ENST00000392456.3_ENSG00000152492.9	6.0	12.0	12.0	0.0	1.0	3.0
ENST00000392465.3_ENSG00000170633.12	8.0	5.0	30.0	5.0	4.0	15.0
ENST00000392481.2-1_ENSG00000163918.6	29.0	11.0	16.0	11.0	11.0	23.0
ENST00000392496.3_ENSG00000176170.9	70.0	20.0	16.0	9.0	20.0	5.0
ENST00000392508.2_ENSG00000088986.6	50.0	36.0	23.0	23.0	8.0	27.0
ENST00000392509.2_ENSG00000088986.6	28.0	19.0	9.0	12.0	4.0	8.0
ENST00000392514.4-1_ENSG00000089157.11	1857.0	1151.0	1180.0	1080.0	610.0	969.0
ENST00000392514.4-2_ENSG00000089157.11	12.0	7.0	6.0	7.0	2.0	4.0
ENST00000392514.4-3_ENSG00000089157.11	76.0	36.0	35.0	37.0	16.0	31.0
ENST00000392514.4_ENSG00000089157.11	175.0	133.0	148.0	101.0	46.0	86.0
ENST00000392522.3_ENSG00000185347.13	8.0	2.0	0.0	6.0	2.0	0.0
ENST00000392523.4_ENSG00000185347.13	4.0	3.0	1.0	4.0	3.0	0.0
ENST00000392524.2-1_ENSG00000170144.14	31.0	25.0	45.0	6.0	11.0	35.0
ENST00000392526.1_ENSG00000111832.8	8.0	5.0	7.0	3.0	0.0	6.0
ENST00000392541.3_ENSG00000154518.5	58.0	39.0	41.0	41.0	13.0	24.0
ENST00000392556.4_ENSG00000056972.14	20.0	12.0	22.0	6.0	3.0	7.0
ENST00000392561.3_ENSG00000122965.6	12.0	8.0	9.0	3.0	0.0	7.0
ENST00000392568.2_ENSG00000183828.10	69.0	38.0	20.0	22.0	10.0	3.0
ENST00000392587.2_ENSG00000112290.8	3.0	6.0	15.0	1.0	2.0	8.0
ENST00000392590.3_ENSG00000170779.10	11.0	2.0	0.0	1.0	0.0	3.0
ENST00000392594.3_ENSG00000151500.10	28.0	39.0	38.0	21.0	14.0	24.0
ENST00000392595.2_ENSG00000151500.10	71.0	61.0	92.0	47.0	27.0	56.0
ENST00000392622.1-1_ENSG00000189171.9	11.0	8.0	4.0	3.0	1.0	4.0
ENST00000392623.1-1_ENSG00000189171.9	24.0	17.0	11.0	18.0	11.0	15.0
ENST00000392623.1_ENSG00000189171.9	111.0	155.0	86.0	46.0	12.0	28.0
ENST00000392640.2_ENSG00000138382.9	83.0	75.0	80.0	25.0	31.0	49.0
ENST00000392659.2-1_ENSG00000136522.9	5.0	6.0	7.0	1.0	0.0	2.0
ENST00000392679.1_ENSG00000150455.9	4.0	4.0	0.0	1.0	1.0	0.0
ENST00000392702.2_ENSG00000141971.8	2.0	3.0	2.0	2.0	1.0	0.0
ENST00000392708.4_ENSG00000134910.8	10.0	5.0	66.0	4.0	7.0	37.0
ENST00000392710.4_ENSG00000108946.10	6.0	3.0	3.0	1.0	0.0	3.0
ENST00000392711.1_ENSG00000108946.10	8.0	3.0	8.0	4.0	0.0	3.0
ENST00000392720.2-1_ENSG00000196704.7	3.0	2.0	6.0	2.0	2.0	2.0
ENST00000392720.2_ENSG00000196704.7	27.0	26.0	58.0	11.0	15.0	25.0
ENST00000392727.3_ENSG00000110921.7	15.0	6.0	9.0	7.0	2.0	5.0
ENST00000392745.2-1_ENSG00000131323.10	8.0	4.0	2.0	4.0	0.0	5.0
ENST00000392749.2_ENSG00000136560.9	4.0	4.0	29.0	1.0	3.0	8.0
ENST00000392757.4_ENSG00000107902.9	7.0	10.0	7.0	3.0	0.0	4.0
ENST00000392776.3_ENSG00000142230.7	11.0	7.0	4.0	1.0	3.0	3.0
ENST00000392789.2_ENSG00000109929.5	1.0	1.0	6.0	0.0	2.0	1.0
ENST00000392807.4_ENSG00000136003.11	6.0	12.0	18.0	3.0	2.0	9.0
ENST00000392811.2_ENSG00000082014.12	4.0	4.0	5.0	1.0	2.0	0.0
ENST00000392834.3_ENSG00000172269.12	7.0	4.0	0.0	1.0	0.0	2.0
ENST00000392844.3_ENSG00000135336.10	4.0	2.0	14.0	1.0	3.0	6.0
ENST00000392845.3-1_ENSG00000169359.9	3.0	3.0	9.0	0.0	1.0	2.0
ENST00000392845.3_ENSG00000169359.9	0.0	0.0	2.0	1.0	0.0	2.0
ENST00000392857.5_ENSG00000115947.9	12.0	11.0	16.0	2.0	6.0	7.0
ENST00000392858.1_ENSG00000115947.9	5.0	2.0	8.0	0.0	0.0	3.0
ENST00000392872.3_ENSG00000139372.10	81.0	77.0	73.0	29.0	17.0	32.0
ENST00000392882.2-1_ENSG00000140105.13	26.0	20.0	53.0	5.0	8.0	12.0
ENST00000392894.3-1_ENSG00000082996.15	5.0	5.0	22.0	2.0	12.0	11.0
ENST00000392894.3-2_ENSG00000082996.15	7.0	1.0	9.0	0.0	6.0	6.0
ENST00000392932.4-2_ENSG00000182217.7	10.0	21.0	148.0	7.0	3.0	31.0
ENST00000392935.3_ENSG00000078668.9	12.0	8.0	11.0	5.0	10.0	11.0
ENST00000392939.4-1_ENSG00000183941.8	6.0	13.0	33.0	2.0	1.0	7.0
ENST00000392951.4_ENSG00000149591.12	8.0	15.0	7.0	7.0	3.0	7.0
ENST00000393000.3_ENSG00000114125.9	32.0	19.0	15.0	7.0	8.0	15.0
ENST00000393008.3-1_ENSG00000090263.11	6.0	29.0	16.0	7.0	4.0	10.0
ENST00000393028.1_ENSG00000123159.11	8.0	12.0	5.0	7.0	1.0	7.0
ENST00000393029.3_ENSG00000123159.11	24.0	12.0	11.0	7.0	8.0	4.0
ENST00000393033.4-1_ENSG00000123159.11	8.0	2.0	1.0	2.0	1.0	1.0
ENST00000393033.4_ENSG00000123159.11	44.0	22.0	7.0	7.0	21.0	5.0
ENST00000393035.2_ENSG00000158234.8	5.0	8.0	7.0	2.0	1.0	9.0
ENST00000393038.2-1_ENSG00000141378.13	109.0	168.0	87.0	46.0	58.0	78.0
ENST00000393040.3-1_ENSG00000136717.10	6.0	5.0	5.0	2.0	4.0	2.0
ENST00000393045.2_ENSG00000131788.11	5.0	1.0	16.0	1.0	0.0	10.0
ENST00000393047.3-2_ENSG00000150776.13	8.0	10.0	16.0	0.0	2.0	4.0
ENST00000393047.3_ENSG00000150776.13	6.0	2.0	4.0	3.0	3.0	2.0
ENST00000393058.3_ENSG00000114098.13	1.0	1.0	10.0	0.0	0.0	5.0
ENST00000393077.2-1_ENSG00000151532.9	10.0	14.0	6.0	7.0	1.0	17.0
ENST00000393077.2_ENSG00000151532.9	17.0	5.0	9.0	11.0	2.0	5.0
ENST00000393078.3_ENSG00000196136.12	2.0	4.0	4.0	1.0	0.0	2.0
ENST00000393079.3_ENSG00000168917.8	9.0	3.0	5.0	0.0	2.0	1.0
ENST00000393085.3_ENSG00000105887.10	91.0	75.0	72.0	35.0	39.0	51.0
ENST00000393099.3-1_ENSG00000167526.9	463.0	326.0	177.0	226.0	89.0	108.0
ENST00000393099.3_ENSG00000167526.9	26.0	15.0	15.0	9.0	10.0	6.0
ENST00000393103.2_ENSG00000155368.12	3.0	5.0	3.0	5.0	3.0	9.0
ENST00000393114.3-1_ENSG00000122783.12	7.0	6.0	6.0	3.0	1.0	6.0
ENST00000393114.3_ENSG00000122783.12	5.0	1.0	1.0	3.0	1.0	9.0
ENST00000393118.2_ENSG00000122786.15	92.0	107.0	87.0	48.0	86.0	76.0
ENST00000393119.2_ENSG00000011143.12	12.0	5.0	5.0	3.0	1.0	6.0
ENST00000393128.4-1_ENSG00000198015.8	5.0	7.0	13.0	2.0	2.0	6.0
ENST00000393136.4_ENSG00000137752.18	9.0	8.0	6.0	1.0	0.0	3.0
ENST00000393165.3_ENSG00000144134.14	2.0	1.0	3.0	0.0	1.0	1.0
ENST00000393190.1_ENSG00000011052.17	141.0	98.0	73.0	65.0	22.0	35.0
ENST00000393196.3_ENSG00000011052.17	926.0	681.0	607.0	599.0	201.0	445.0
ENST00000393198.3_ENSG00000011052.17	91.0	60.0	47.0	56.0	29.0	41.0
ENST00000393211.3-1_ENSG00000065618.12	28.0	8.0	40.0	9.0	10.0	21.0
ENST00000393244.3_ENSG00000006282.15	13.0	16.0	12.0	4.0	1.0	6.0
ENST00000393261.3_ENSG00000132004.8	17.0	7.0	2.0	8.0	2.0	4.0
ENST00000393263.3-1_ENSG00000187109.9	34.0	38.0	53.0	9.0	17.0	43.0
ENST00000393263.3_ENSG00000187109.9	9.0	9.0	9.0	7.0	4.0	13.0
ENST00000393287.5-1_ENSG00000066427.17	5.0	3.0	18.0	0.0	8.0	9.0
ENST00000393295.3-1_ENSG00000240682.5	28.0	23.0	38.0	12.0	9.0	28.0
ENST00000393295.3_ENSG00000240682.5	9.0	9.0	17.0	3.0	6.0	7.0
ENST00000393306.1_ENSG00000140961.8	3.0	6.0	2.0	0.0	1.0	1.0
ENST00000393328.2-1_ENSG00000121067.13	5.0	11.0	10.0	2.0	2.0	6.0
ENST00000393331.3-1_ENSG00000121067.13	12.0	9.0	18.0	1.0	1.0	7.0
ENST00000393353.3-1_ENSG00000115641.14	16.0	10.0	16.0	3.0	4.0	11.0
ENST00000393353.3_ENSG00000115641.14	66.0	33.0	35.0	17.0	14.0	22.0
ENST00000393359.2_ENSG00000135966.8	3.0	2.0	4.0	1.0	1.0	6.0
ENST00000393360.3_ENSG00000050748.13	3.0	1.0	10.0	1.0	0.0	3.0
ENST00000393363.3_ENSG00000114626.13	9.0	7.0	6.0	4.0	1.0	1.0
ENST00000393366.2-1_ENSG00000159199.9	2.0	1.0	2.0	1.0	0.0	0.0
ENST00000393366.2_ENSG00000159199.9	78.0	72.0	37.0	46.0	10.0	27.0
ENST00000393370.2_ENSG00000119383.15	20.0	8.0	11.0	7.0	4.0	6.0
ENST00000393381.2_ENSG00000056050.6	49.0	33.0	69.0	15.0	19.0	47.0
ENST00000393384.3_ENSG00000095321.12	7.0	2.0	3.0	4.0	0.0	4.0
ENST00000393400.2_ENSG00000163870.10	5.0	2.0	6.0	3.0	0.0	1.0
ENST00000393427.2_ENSG00000087884.10	22.0	24.0	18.0	8.0	12.0	17.0
ENST00000393432.4_ENSG00000169045.13	113.0	200.0	419.0	42.0	105.0	238.0
ENST00000393436.5_ENSG00000127314.13	3.0	5.0	40.0	1.0	4.0	10.0
ENST00000393438.2_ENSG00000176783.10	7.0	7.0	17.0	7.0	3.0	14.0
ENST00000393451.3_ENSG00000004866.14	6.0	4.0	12.0	6.0	5.0	15.0
ENST00000393454.2_ENSG00000042088.9	7.0	6.0	8.0	2.0	2.0	9.0
ENST00000393456.2_ENSG00000262633.1	35.0	17.0	27.0	15.0	14.0	9.0
ENST00000393459.1_ENSG00000107819.9	57.0	28.0	66.0	23.0	10.0	52.0
ENST00000393467.1-1_ENSG00000105974.7	50.0	25.0	57.0	75.0	41.0	113.0
ENST00000393468.1-1_ENSG00000105974.7	8.0	1.0	1.0	6.0	2.0	8.0
ENST00000393468.1_ENSG00000105974.7	12.0	12.0	3.0	13.0	9.0	18.0
ENST00000393470.1-1_ENSG00000105974.7	8.0	3.0	4.0	8.0	5.0	3.0
ENST00000393473.2_ENSG00000144182.12	4.0	2.0	8.0	2.0	1.0	6.0
ENST00000393480.2-2_ENSG00000105971.10	13.0	2.0	6.0	1.0	4.0	7.0
ENST00000393514.5_ENSG00000100722.14	4.0	3.0	6.0	0.0	0.0	6.0
ENST00000393537.4_ENSG00000213337.4	129.0	80.0	91.0	88.0	33.0	69.0
ENST00000393551.1_ENSG00000196923.9	3.0	1.0	1.0	0.0	0.0	2.0
ENST00000393562.2-1_ENSG00000160211.11	9.0	4.0	2.0	1.0	1.0	1.0
ENST00000393562.2_ENSG00000160211.11	50.0	26.0	6.0	24.0	28.0	6.0
ENST00000393564.2_ENSG00000160211.11	12.0	5.0	4.0	7.0	7.0	1.0
ENST00000393577.3-1_ENSG00000149948.9	20.0	25.0	9.0	2.0	2.0	0.0
ENST00000393578.3_ENSG00000149948.9	0.0	1.0	0.0	6.0	3.0	3.0
ENST00000393587.4_ENSG00000126903.11	3.0	7.0	3.0	5.0	3.0	8.0
ENST00000393593.3_ENSG00000168310.6	8.0	5.0	17.0	0.0	2.0	7.0
ENST00000393596.2-1_ENSG00000175591.7	16.0	9.0	1.0	2.0	1.0	2.0
ENST00000393597.2-2_ENSG00000175591.7	14.0	5.0	2.0	2.0	2.0	1.0
ENST00000393600.3_ENSG00000071859.10	36.0	23.0	20.0	17.0	15.0	14.0
ENST00000393603.2_ENSG00000164597.9	2.0	0.0	4.0	0.0	0.0	2.0
ENST00000393611.2-2_ENSG00000213347.6	41.0	14.0	16.0	3.0	2.0	7.0
ENST00000393623.2-1_ENSG00000079999.9	54.0	21.0	29.0	17.0	22.0	31.0
ENST00000393657.2_ENSG00000157349.11	6.0	4.0	9.0	1.0	1.0	4.0
ENST00000393674.2_ENSG00000164117.8	10.0	9.0	23.0	1.0	5.0	10.0
ENST00000393693.2_ENSG00000074317.6	3.0	3.0	0.0	0.0	1.0	0.0
ENST00000393708.3-1_ENSG00000167807.11	31.0	24.0	10.0	11.0	1.0	10.0
ENST00000393708.3_ENSG00000167807.11	107.0	70.0	36.0	42.0	21.0	29.0
ENST00000393725.2_ENSG00000122203.10	16.0	2.0	40.0	5.0	2.0	13.0
ENST00000393728.2_ENSG00000122203.10	10.0	9.0	31.0	1.0	1.0	16.0
ENST00000393760.1_ENSG00000171307.14	10.0	3.0	4.0	4.0	1.0	2.0
ENST00000393765.2_ENSG00000121578.8	7.0	2.0	14.0	0.0	2.0	6.0
ENST00000393766.2_ENSG00000052802.8	57.0	47.0	138.0	23.0	29.0	87.0
ENST00000393770.4_ENSG00000113734.13	9.0	3.0	6.0	1.0	0.0	0.0
ENST00000393773.3_ENSG00000249884.4	5.0	4.0	2.0	7.0	2.0	2.0
ENST00000393784.3_ENSG00000113719.11	48.0	13.0	28.0	11.0	10.0	20.0
ENST00000393792.2-2_ENSG00000168246.5	6.0	4.0	3.0	0.0	1.0	4.0
ENST00000393793.1_ENSG00000130810.15	27.0	17.0	5.0	5.0	6.0	7.0
ENST00000393795.3_ENSG00000131470.10	6.0	7.0	58.0	0.0	0.0	28.0
ENST00000393812.3_ENSG00000157593.12	104.0	33.0	48.0	17.0	22.0	38.0
ENST00000393818.2_ENSG00000068120.10	15.0	5.0	14.0	10.0	4.0	6.0
ENST00000393820.2-1_ENSG00000181163.9	13.0	14.0	35.0	0.0	10.0	35.0
ENST00000393820.2_ENSG00000181163.9	413.0	262.0	384.0	174.0	282.0	511.0
ENST00000393825.1_ENSG00000185633.6	1.0	2.0	1.0	1.0	1.0	0.0
ENST00000393860.3_ENSG00000108774.10	55.0	31.0	16.0	14.0	11.0	10.0
ENST00000393868.2-1_ENSG00000163541.7	110.0	72.0	68.0	55.0	48.0	78.0
ENST00000393877.3_ENSG00000172663.4	7.0	7.0	4.0	21.0	1.0	7.0
ENST00000393885.4-1_ENSG00000168256.13	69.0	29.0	103.0	25.0	14.0	47.0
ENST00000393891.4-1_ENSG00000196531.6	22.0	23.0	12.0	2.0	11.0	6.0
ENST00000393891.4_ENSG00000196531.6	62.0	56.0	58.0	37.0	37.0	63.0
ENST00000393892.3_ENSG00000173786.12	71.0	42.0	569.0	56.0	10.0	323.0
ENST00000393909.2_ENSG00000115364.9	51.0	31.0	64.0	5.0	13.0	30.0
ENST00000393910.1_ENSG00000141698.12	4.0	5.0	2.0	2.0	0.0	2.0
ENST00000393913.3_ENSG00000115363.9	4.0	1.0	4.0	2.0	1.0	8.0
ENST00000393917.2_ENSG00000144834.8	17.0	8.0	10.0	2.0	1.0	2.0
ENST00000393919.4_ENSG00000102977.9	173.0	69.0	26.0	36.0	38.0	31.0
ENST00000393927.4_ENSG00000133250.9	5.0	2.0	1.0	2.0	1.0	0.0
ENST00000393928.1-2_ENSG00000141696.8	31.0	20.0	10.0	13.0	3.0	10.0
ENST00000393929.1_ENSG00000113328.14	4.0	1.0	18.0	3.0	7.0	18.0
ENST00000393931.3_ENSG00000173801.12	23.0	15.0	9.0	16.0	16.0	22.0
ENST00000393950.2_ENSG00000106330.7	26.0	9.0	9.0	17.0	10.0	8.0
ENST00000393962.2-2_ENSG00000167772.7	18.0	1.0	4.0	1.0	0.0	4.0
ENST00000393962.2_ENSG00000167772.7	114.0	38.0	31.0	14.0	21.0	50.0
ENST00000393964.1_ENSG00000164611.8	20.0	10.0	10.0	16.0	6.0	11.0
ENST00000393972.3-1_ENSG00000239779.2	23.0	20.0	8.0	15.0	2.0	8.0
ENST00000393975.3_ENSG00000145861.7	2.0	1.0	2.0	3.0	2.0	2.0
ENST00000393985.3_ENSG00000197620.6	4.0	2.0	4.0	2.0	1.0	2.0
ENST00000393987.2_ENSG00000112667.8	45.0	27.0	27.0	39.0	13.0	18.0
ENST00000393991.1_ENSG00000166925.4	12.0	4.0	4.0	1.0	1.0	2.0
ENST00000393997.2_ENSG00000102890.10	9.0	3.0	3.0	1.0	1.0	4.0
ENST00000394001.1_ENSG00000131737.5	10.0	13.0	31.0	2.0	1.0	2.0
ENST00000394053.2-1_ENSG00000065911.7	56.0	24.0	73.0	4.0	11.0	22.0
ENST00000394053.2_ENSG00000065911.7	20.0	8.0	33.0	3.0	8.0	13.0
ENST00000394060.3_ENSG00000119487.12	4.0	3.0	1.0	3.0	2.0	0.0
ENST00000394067.2_ENSG00000174996.7	12.0	11.0	0.0	0.0	2.0	2.0
ENST00000394073.1_ENSG00000124356.11	21.0	21.0	51.0	12.0	3.0	11.0
ENST00000394074.2_ENSG00000159593.10	2.0	5.0	6.0	1.0	3.0	8.0
ENST00000394077.3-1_ENSG00000114391.8	139.0	163.0	179.0	203.0	72.0	183.0
ENST00000394077.3_ENSG00000114391.8	121.0	142.0	148.0	199.0	41.0	156.0
ENST00000394082.4_ENSG00000131876.12	6.0	1.0	4.0	12.0	6.0	12.0
ENST00000394089.2_ENSG00000131759.13	5.0	0.0	1.0	2.0	1.0	0.0
ENST00000394110.3_ENSG00000112640.10	15.0	7.0	11.0	7.0	6.0	13.0
ENST00000394123.3-1_ENSG00000145907.10	9.0	3.0	22.0	4.0	3.0	5.0
ENST00000394125.4_ENSG00000136933.12	27.0	19.0	20.0	8.0	14.0	20.0
ENST00000394140.4-1_ENSG00000114021.7	66.0	54.0	106.0	23.0	24.0	51.0
ENST00000394142.3-2_ENSG00000137161.12	11.0	6.0	5.0	5.0	2.0	5.0
ENST00000394144.4_ENSG00000036054.8	1.0	2.0	10.0	0.0	2.0	15.0
ENST00000394149.3_ENSG00000108342.8	79.0	42.0	38.0	0.0	5.0	4.0
ENST00000394180.2_ENSG00000080822.12	13.0	5.0	23.0	1.0	2.0	8.0
ENST00000394181.2_ENSG00000080822.12	5.0	7.0	12.0	1.0	1.0	4.0
ENST00000394186.3_ENSG00000241468.3	1141.0	922.0	485.0	660.0	239.0	388.0
ENST00000394198.2_ENSG00000170854.13	8.0	5.0	10.0	1.0	4.0	9.0
ENST00000394199.2_ENSG00000119408.12	10.0	5.0	6.0	2.0	1.0	2.0
ENST00000394201.4_ENSG00000153130.13	7.0	5.0	67.0	5.0	9.0	36.0
ENST00000394202.4_ENSG00000117519.11	1.0	5.0	4.0	1.0	1.0	6.0
ENST00000394211.3_ENSG00000141738.9	9.0	4.0	7.0	1.0	0.0	0.0
ENST00000394214.3_ENSG00000213442.4	34.0	18.0	5.0	25.0	8.0	6.0
ENST00000394223.1_ENSG00000109390.7	74.0	67.0	47.0	22.0	12.0	29.0
ENST00000394225.2_ENSG00000109390.7	141.0	149.0	71.0	42.0	16.0	49.0
ENST00000394228.1_ENSG00000109390.7	75.0	66.0	35.0	24.0	10.0	25.0
ENST00000394231.3_ENSG00000141741.7	385.0	391.0	242.0	154.0	53.0	110.0
ENST00000394236.3_ENSG00000184500.10	1.0	1.0	1.0	0.0	1.0	1.0
ENST00000394250.4_ENSG00000131748.11	5.0	0.0	3.0	1.0	0.0	2.0
ENST00000394258.2_ENSG00000166965.8	6.0	1.0	1.0	1.0	2.0	1.0
ENST00000394269.3_ENSG00000070814.13	4.0	8.0	4.0	3.0	1.0	8.0
ENST00000394272.3_ENSG00000184508.6	105.0	95.0	76.0	44.0	18.0	33.0
ENST00000394288.3_ENSG00000138709.13	4.0	5.0	14.0	3.0	2.0	4.0
ENST00000394295.4-1_ENSG00000196975.10	13.0	9.0	8.0	4.0	2.0	9.0
ENST00000394295.4_ENSG00000196975.10	35.0	19.0	35.0	16.0	13.0	24.0
ENST00000394308.3_ENSG00000070669.12	50.0	21.0	95.0	7.0	7.0	29.0
ENST00000394309.3_ENSG00000070669.12	19.0	23.0	22.0	5.0	1.0	4.0
ENST00000394332.1_ENSG00000125691.8	464.0	491.0	1215.0	327.0	111.0	1123.0
ENST00000394349.3-1_ENSG00000135390.13	66.0	76.0	89.0	106.0	21.0	66.0
ENST00000394349.3_ENSG00000135390.13	75.0	74.0	71.0	79.0	16.0	39.0
ENST00000394357.2_ENSG00000139546.6	8.0	2.0	7.0	2.0	1.0	0.0
ENST00000394366.2_ENSG00000100650.11	5.0	4.0	9.0	5.0	4.0	7.0
ENST00000394384.3_ENSG00000094914.8	4.0	6.0	3.0	2.0	2.0	7.0
ENST00000394386.1_ENSG00000161326.8	15.0	10.0	14.0	2.0	5.0	8.0
ENST00000394389.4_ENSG00000161326.8	176.0	90.0	160.0	45.0	53.0	103.0
ENST00000394391.4-1_ENSG00000005194.10	117.0	57.0	151.0	52.0	30.0	76.0
ENST00000394391.4_ENSG00000005194.10	31.0	27.0	32.0	11.0	7.0	16.0
ENST00000394395.2_ENSG00000108264.12	4.0	4.0	5.0	2.0	4.0	3.0
ENST00000394417.2_ENSG00000169764.10	26.0	12.0	65.0	4.0	23.0	44.0
ENST00000394420.4_ENSG00000159579.9	11.0	4.0	14.0	1.0	0.0	1.0
ENST00000394422.3_ENSG00000156697.8	18.0	23.0	42.0	11.0	8.0	39.0
ENST00000394440.3-1_ENSG00000115484.10	9.0	4.0	15.0	3.0	4.0	9.0
ENST00000394440.3_ENSG00000115484.10	141.0	50.0	185.0	27.0	63.0	116.0
ENST00000394450.2_ENSG00000186314.7	7.0	1.0	6.0	0.0	0.0	1.0
ENST00000394456.5-2_ENSG00000125651.9	16.0	10.0	16.0	11.0	10.0	9.0
ENST00000394457.3_ENSG00000173209.18	1.0	3.0	4.0	3.0	3.0	3.0
ENST00000394485.4-1_ENSG00000187193.8	6.0	1.0	5.0	3.0	4.0	5.0
ENST00000394485.4_ENSG00000187193.8	422.0	333.0	305.0	262.0	178.0	266.0
ENST00000394514.2-1_ENSG00000013561.13	5.0	2.0	15.0	1.0	0.0	3.0
ENST00000394515.3_ENSG00000013561.13	2.0	2.0	0.0	0.0	0.0	2.0
ENST00000394519.1_ENSG00000013561.13	7.0	1.0	15.0	1.0	0.0	3.0
ENST00000394520.2_ENSG00000013561.13	12.0	7.0	51.0	2.0	0.0	4.0
ENST00000394531.3_ENSG00000002330.9	23.0	16.0	13.0	14.0	5.0	2.0
ENST00000394532.3_ENSG00000002330.9	136.0	62.0	61.0	57.0	38.0	34.0
ENST00000394540.3_ENSG00000173486.8	44.0	25.0	16.0	20.0	11.0	13.0
ENST00000394547.3_ENSG00000149743.9	16.0	4.0	11.0	4.0	1.0	2.0
ENST00000394555.2_ENSG00000115380.14	10.0	3.0	10.0	4.0	5.0	13.0
ENST00000394580.2-1_ENSG00000130255.8	241.0	197.0	118.0	102.0	29.0	68.0
ENST00000394588.3_ENSG00000197696.5	1.0	0.0	2.0	3.0	0.0	2.0
ENST00000394606.2_ENSG00000125952.14	0.0	2.0	6.0	1.0	0.0	4.0
ENST00000394609.2_ENSG00000115310.13	20.0	22.0	30.0	6.0	2.0	22.0
ENST00000394631.3_ENSG00000109534.12	15.0	11.0	9.0	3.0	3.0	8.0
ENST00000394642.3_ENSG00000006042.7	2.0	1.0	3.0	1.0	0.0	4.0
ENST00000394650.4-1_ENSG00000005059.11	74.0	24.0	22.0	14.0	22.0	25.0
ENST00000394657.7_ENSG00000166971.12	11.0	6.0	10.0	2.0	4.0	7.0
ENST00000394667.3_ENSG00000109475.12	113.0	107.0	78.0	37.0	21.0	57.0
ENST00000394668.2_ENSG00000109475.12	306.0	297.0	221.0	233.0	90.0	241.0
ENST00000394670.4_ENSG00000010244.12	30.0	13.0	56.0	7.0	4.0	26.0
ENST00000394671.3_ENSG00000113119.8	6.0	8.0	10.0	2.0	1.0	1.0
ENST00000394673.2-1_ENSG00000010244.12	14.0	9.0	27.0	6.0	8.0	39.0
ENST00000394689.2_ENSG00000166164.11	4.0	11.0	9.0	3.0	4.0	6.0
ENST00000394690.1_ENSG00000162236.7	7.0	5.0	2.0	3.0	4.0	5.0
ENST00000394701.4-1_ENSG00000164022.12	20.0	32.0	15.0	8.0	10.0	16.0
ENST00000394701.4_ENSG00000164022.12	22.0	20.0	18.0	4.0	6.0	21.0
ENST00000394712.2_ENSG00000126804.9	0.0	1.0	6.0	0.0	1.0	4.0
ENST00000394725.2-2_ENSG00000196470.7	4.0	4.0	7.0	1.0	3.0	4.0
ENST00000394725.2_ENSG00000196470.7	7.0	7.0	17.0	1.0	3.0	11.0
ENST00000394729.2_ENSG00000163932.9	0.0	2.0	7.0	1.0	2.0	3.0
ENST00000394731.1_ENSG00000122417.11	3.0	3.0	5.0	0.0	1.0	2.0
ENST00000394738.3_ENSG00000163933.5	1.0	1.0	7.0	0.0	2.0	0.0
ENST00000394764.1_ENSG00000168769.8	1.0	0.0	3.0	0.0	0.0	5.0
ENST00000394801.4-1_ENSG00000109332.15	8.0	7.0	10.0	3.0	4.0	9.0
ENST00000394801.4_ENSG00000109332.15	27.0	8.0	40.0	13.0	14.0	40.0
ENST00000394803.5-1_ENSG00000109332.15	27.0	15.0	45.0	7.0	11.0	30.0
ENST00000394803.5_ENSG00000109332.15	12.0	4.0	17.0	3.0	3.0	11.0
ENST00000394806.2_ENSG00000155330.5	1.0	0.0	4.0	0.0	2.0	2.0
ENST00000394817.2-1_ENSG00000120725.8	99.0	33.0	50.0	30.0	16.0	34.0
ENST00000394817.2-2_ENSG00000120725.8	2.0	2.0	2.0	0.0	0.0	0.0
ENST00000394817.2_ENSG00000120725.8	31.0	11.0	20.0	9.0	9.0	6.0
ENST00000394846.3-1_ENSG00000185947.10	0.0	4.0	2.0	1.0	0.0	3.0
ENST00000394863.3_ENSG00000140682.14	79.0	34.0	15.0	24.0	13.0	4.0
ENST00000394884.3_ENSG00000094880.6	18.0	16.0	30.0	8.0	2.0	13.0
ENST00000394885.3_ENSG00000117906.9	25.0	21.0	24.0	9.0	24.0	24.0
ENST00000394886.2_ENSG00000094880.6	2.0	2.0	20.0	0.0	0.0	9.0
ENST00000394894.3_ENSG00000112984.7	6.0	0.0	21.0	1.0	5.0	22.0
ENST00000394903.2-2_ENSG00000148719.10	32.0	10.0	11.0	2.0	3.0	7.0
ENST00000394908.4_ENSG00000132589.11	79.0	27.0	24.0	14.0	12.0	29.0
ENST00000394909.2_ENSG00000170631.10	12.0	3.0	5.0	2.0	1.0	6.0
ENST00000394919.1_ENSG00000138303.13	4.0	1.0	11.0	1.0	1.0	7.0
ENST00000394920.2_ENSG00000161016.11	602.0	425.0	266.0	323.0	122.0	191.0
ENST00000394936.3-1_ENSG00000197746.9	36.0	14.0	41.0	10.0	10.0	25.0
ENST00000394936.3_ENSG00000197746.9	110.0	60.0	195.0	43.0	34.0	98.0
ENST00000394938.4_ENSG00000198242.9	6.0	8.0	12.0	5.0	1.0	8.0
ENST00000394950.3-1_ENSG00000103507.9	93.0	55.0	28.0	31.0	30.0	30.0
ENST00000394957.3_ENSG00000107738.15	9.0	6.0	2.0	4.0	0.0	2.0
ENST00000394970.2-1_ENSG00000164087.3	10.0	7.0	7.0	2.0	1.0	7.0
ENST00000394975.2-1_ENSG00000167397.10	15.0	11.0	8.0	7.0	4.0	3.0
ENST00000394975.2-3_ENSG00000167397.10	10.0	1.0	3.0	4.0	2.0	2.0
ENST00000394975.2_ENSG00000167397.10	309.0	270.0	219.0	215.0	73.0	197.0
ENST00000394986.1-1_ENSG00000145335.11	14.0	11.0	30.0	10.0	3.0	18.0
ENST00000394986.1_ENSG00000145335.11	10.0	7.0	11.0	5.0	1.0	4.0
ENST00000394989.2_ENSG00000145335.11	3.0	2.0	3.0	1.0	0.0	10.0
ENST00000394990.4_ENSG00000186577.7	8.0	1.0	1.0	1.0	0.0	0.0
ENST00000394991.3-1_ENSG00000145335.11	8.0	4.0	3.0	5.0	3.0	4.0
ENST00000394991.3-2_ENSG00000145335.11	21.0	15.0	27.0	17.0	9.0	15.0
ENST00000394991.3_ENSG00000145335.11	93.0	45.0	143.0	53.0	47.0	134.0
ENST00000395004.3_ENSG00000137309.15	16.0	8.0	9.0	3.0	4.0	3.0
ENST00000395042.1_ENSG00000171700.9	9.0	6.0	5.0	2.0	2.0	2.0
ENST00000395044.3-1_ENSG00000213585.6	2.0	2.0	3.0	1.0	2.0	2.0
ENST00000395044.3_ENSG00000213585.6	43.0	22.0	46.0	15.0	17.0	37.0
ENST00000395047.2-1_ENSG00000213585.6	10.0	3.0	8.0	2.0	1.0	5.0
ENST00000395047.2_ENSG00000213585.6	106.0	44.0	82.0	28.0	47.0	73.0
ENST00000395057.1_ENSG00000164081.8	11.0	6.0	3.0	1.0	1.0	8.0
ENST00000395064.2_ENSG00000213588.4	6.0	3.0	13.0	0.0	0.0	9.0
ENST00000395066.3_ENSG00000179335.14	66.0	65.0	86.0	17.0	25.0	36.0
ENST00000395067.2-1_ENSG00000066697.10	32.0	11.0	57.0	4.0	5.0	20.0
ENST00000395068.4-1_ENSG00000178719.12	2.0	4.0	1.0	1.0	0.0	0.0
ENST00000395068.4_ENSG00000178719.12	26.0	19.0	13.0	6.0	5.0	4.0
ENST00000395074.2_ENSG00000110031.8	21.0	10.0	15.0	3.0	0.0	8.0
ENST00000395081.2_ENSG00000138629.11	51.0	32.0	23.0	28.0	17.0	11.0
ENST00000395111.3_ENSG00000141905.13	6.0	0.0	2.0	5.0	4.0	1.0
ENST00000395119.3-1_ENSG00000104529.13	498.0	238.0	163.0	190.0	233.0	164.0
ENST00000395119.3_ENSG00000104529.13	25.0	6.0	8.0	11.0	8.0	3.0
ENST00000395134.3_ENSG00000204220.5	1.0	2.0	2.0	4.0	2.0	8.0
ENST00000395135.3_ENSG00000140464.15	11.0	7.0	4.0	2.0	5.0	4.0
ENST00000395139.3_ENSG00000068001.9	62.0	21.0	25.0	24.0	14.0	13.0
ENST00000395147.4_ENSG00000106077.14	6.0	4.0	8.0	6.0	2.0	5.0
ENST00000395148.2-2_ENSG00000003402.15	7.0	4.0	9.0	1.0	1.0	5.0
ENST00000395159.2_ENSG00000100575.9	23.0	17.0	18.0	3.0	9.0	8.0
ENST00000395170.3_ENSG00000181929.7	15.0	11.0	8.0	1.0	1.0	3.0
ENST00000395216.2_ENSG00000197162.8	2.0	1.0	2.0	3.0	2.0	1.0
ENST00000395236.2_ENSG00000106305.5	10.0	7.0	8.0	3.0	5.0	6.0
ENST00000395238.1_ENSG00000176095.7	2.0	0.0	6.0	0.0	0.0	2.0
ENST00000395240.3_ENSG00000149925.12	31.0	13.0	19.0	11.0	5.0	19.0
ENST00000395242.2_ENSG00000109113.13	15.0	9.0	1.0	7.0	5.0	4.0
ENST00000395243.3-1_ENSG00000109113.13	8.0	2.0	1.0	1.0	5.0	1.0
ENST00000395243.3_ENSG00000109113.13	24.0	8.0	11.0	5.0	10.0	9.0
ENST00000395245.3_ENSG00000109113.13	85.0	51.0	28.0	34.0	27.0	21.0
ENST00000395260.3-1_ENSG00000182010.6	1.0	0.0	1.0	1.0	0.0	3.0
ENST00000395288.2_ENSG00000123444.9	2.0	3.0	6.0	1.0	1.0	4.0
ENST00000395303.3_ENSG00000204257.10	3.0	2.0	2.0	3.0	0.0	1.0
ENST00000395321.2_ENSG00000109107.9	30.0	11.0	20.0	12.0	8.0	13.0
ENST00000395326.3-1_ENSG00000241258.2	40.0	26.0	62.0	21.0	8.0	34.0
ENST00000395326.3_ENSG00000241258.2	16.0	7.0	18.0	8.0	0.0	8.0
ENST00000395331.3_ENSG00000126522.12	5.0	4.0	1.0	0.0	0.0	1.0
ENST00000395332.3-1_ENSG00000126522.12	59.0	32.0	51.0	24.0	11.0	22.0
ENST00000395332.3_ENSG00000126522.12	7.0	6.0	5.0	4.0	1.0	0.0
ENST00000395334.2-3_ENSG00000162433.10	9.0	2.0	5.0	2.0	1.0	5.0
ENST00000395346.2_ENSG00000087111.16	7.0	6.0	9.0	2.0	1.0	12.0
ENST00000395353.1_ENSG00000013364.14	41.0	25.0	37.0	25.0	10.0	24.0
ENST00000395366.2_ENSG00000213639.5	56.0	146.0	717.0	37.0	63.0	364.0
ENST00000395397.3_ENSG00000025434.14	7.0	5.0	2.0	3.0	2.0	0.0
ENST00000395405.1_ENSG00000122952.12	0.0	2.0	0.0	0.0	0.0	2.0
ENST00000395418.3_ENSG00000109083.9	32.0	34.0	46.0	10.0	9.0	16.0
ENST00000395422.3-1_ENSG00000106153.12	1085.0	723.0	590.0	478.0	279.0	379.0
ENST00000395422.3_ENSG00000106153.12	231.0	132.0	87.0	67.0	31.0	56.0
ENST00000395436.2_ENSG00000129103.13	21.0	26.0	11.0	5.0	4.0	8.0
ENST00000395443.2_ENSG00000198218.6	2.0	1.0	2.0	1.0	0.0	0.0
ENST00000395453.2_ENSG00000139218.13	13.0	8.0	38.0	0.0	2.0	14.0
ENST00000395460.2_ENSG00000149179.9	12.0	3.0	7.0	0.0	0.0	8.0
ENST00000395471.3_ENSG00000146733.9	29.0	10.0	46.0	3.0	4.0	13.0
ENST00000395472.2_ENSG00000180008.8	0.0	1.0	6.0	0.0	0.0	0.0
ENST00000395499.1_ENSG00000204310.6	8.0	5.0	13.0	2.0	6.0	12.0
ENST00000395511.3_ENSG00000109016.13	66.0	35.0	64.0	17.0	20.0	36.0
ENST00000395525.3_ENSG00000128487.12	6.0	6.0	15.0	1.0	4.0	9.0
ENST00000395530.2_ENSG00000128487.12	17.0	10.0	23.0	5.0	5.0	19.0
ENST00000395535.3_ENSG00000132432.9	23.0	19.0	19.0	9.0	9.0	17.0
ENST00000395548.2_ENSG00000177879.10	7.0	1.0	7.0	2.0	3.0	3.0
ENST00000395550.2_ENSG00000225697.6	4.0	3.0	3.0	0.0	1.0	6.0
ENST00000395566.4_ENSG00000110492.11	5.0	2.0	2.0	1.0	0.0	0.0
ENST00000395573.4_ENSG00000100528.7	8.0	7.0	5.0	1.0	1.0	1.0
ENST00000395580.3_ENSG00000134283.13	8.0	4.0	11.0	0.0	4.0	5.0
ENST00000395587.1_ENSG00000184110.10	15.0	7.0	35.0	8.0	3.0	17.0
ENST00000395615.1_ENSG00000108641.10	5.0	2.0	1.0	0.0	0.0	0.0
ENST00000395616.3_ENSG00000108641.10	5.0	3.0	0.0	1.0	5.0	0.0
ENST00000395621.3_ENSG00000100299.13	1.0	3.0	2.0	1.0	0.0	0.0
ENST00000395633.1-1_ENSG00000099624.3	10.0	6.0	3.0	6.0	2.0	3.0
ENST00000395633.1_ENSG00000099624.3	144.0	39.0	30.0	65.0	38.0	25.0
ENST00000395641.2_ENSG00000176046.7	0.0	0.0	0.0	3.0	0.0	0.0
ENST00000395644.4_ENSG00000138614.10	3.0	4.0	18.0	1.0	1.0	4.0
ENST00000395655.4_ENSG00000136270.9	7.0	4.0	2.0	3.0	0.0	4.0
ENST00000395663.1_ENSG00000124172.5	7.0	6.0	8.0	0.0	1.0	7.0
ENST00000395671.4_ENSG00000108448.16	4.0	2.0	4.0	2.0	3.0	4.0
ENST00000395684.1_ENSG00000176974.13	2.0	0.0	4.0	0.0	0.0	3.0
ENST00000395693.3-1_ENSG00000130489.8	2.0	2.0	3.0	3.0	1.0	2.0
ENST00000395693.3_ENSG00000130489.8	133.0	108.0	80.0	68.0	27.0	35.0
ENST00000395694.2_ENSG00000164051.9	14.0	17.0	26.0	6.0	3.0	13.0
ENST00000395696.1_ENSG00000164051.9	7.0	6.0	12.0	4.0	2.0	3.0
ENST00000395698.3_ENSG00000025770.14	2.0	2.0	5.0	1.0	2.0	1.0
ENST00000395726.4_ENSG00000108591.5	5.0	2.0	0.0	0.0	0.0	2.0
ENST00000395738.2_ENSG00000128165.7	11.0	5.0	6.0	1.0	0.0	0.0
ENST00000395748.3-1_ENSG00000109321.6	236.0	131.0	100.0	7.0	10.0	19.0
ENST00000395748.3-2_ENSG00000109321.6	124.0	139.0	237.0	10.0	2.0	28.0
ENST00000395748.3-3_ENSG00000109321.6	23.0	21.0	15.0	0.0	0.0	3.0
ENST00000395748.3_ENSG00000109321.6	511.0	359.0	542.0	39.0	26.0	63.0
ENST00000395754.4_ENSG00000103522.11	2.0	1.0	2.0	1.0	0.0	1.0
ENST00000395761.3_ENSG00000163739.4	32.0	33.0	36.0	0.0	0.0	1.0
ENST00000395762.2_ENSG00000077238.9	12.0	9.0	36.0	4.0	5.0	13.0
ENST00000395763.3_ENSG00000139160.9	3.0	2.0	3.0	0.0	0.0	1.0
ENST00000395766.1-1_ENSG00000139146.9	17.0	9.0	12.0	5.0	2.0	5.0
ENST00000395785.2-3_ENSG00000147654.10	8.0	8.0	8.0	3.0	4.0	2.0
ENST00000395787.3_ENSG00000149089.8	11.0	8.0	28.0	1.0	4.0	10.0
ENST00000395788.3_ENSG00000204387.8	3.0	5.0	10.0	1.0	1.0	5.0
ENST00000395789.1_ENSG00000204387.8	3.0	4.0	10.0	2.0	0.0	1.0
ENST00000395797.1_ENSG00000169740.9	3.0	1.0	2.0	3.0	1.0	1.0
ENST00000395808.3_ENSG00000175221.10	30.0	5.0	2.0	9.0	3.0	5.0
ENST00000395824.1_ENSG00000141040.10	0.0	1.0	2.0	0.0	1.0	0.0
ENST00000395825.3_ENSG00000141040.10	9.0	7.0	9.0	2.0	5.0	8.0
ENST00000395829.1_ENSG00000170638.5	0.0	2.0	1.0	0.0	2.0	2.0
ENST00000395837.1_ENSG00000170315.9	8.0	1.0	0.0	3.0	3.0	2.0
ENST00000395839.1_ENSG00000170315.9	15.0	5.0	10.0	10.0	7.0	7.0
ENST00000395841.2-1_ENSG00000101146.8	14.0	5.0	8.0	3.0	6.0	4.0
ENST00000395841.2_ENSG00000101146.8	114.0	62.0	100.0	32.0	47.0	64.0
ENST00000395850.3_ENSG00000085063.10	192.0	122.0	102.0	100.0	45.0	80.0
ENST00000395859.2_ENSG00000100483.9	0.0	1.0	5.0	0.0	1.0	3.0
ENST00000395868.3_ENSG00000087494.11	34.0	15.0	78.0	9.0	28.0	99.0
ENST00000395880.3_ENSG00000106603.13	3.0	4.0	3.0	2.0	1.0	1.0
ENST00000395881.3_ENSG00000022277.8	13.0	5.0	3.0	1.0	2.0	6.0
ENST00000395913.3_ENSG00000087586.13	12.0	5.0	21.0	3.0	2.0	14.0
ENST00000395914.1_ENSG00000087586.13	10.0	6.0	7.0	3.0	5.0	9.0
ENST00000395915.3_ENSG00000087586.13	20.0	5.0	28.0	3.0	3.0	15.0
ENST00000395951.3_ENSG00000164924.13	6.0	5.0	9.0	1.0	1.0	4.0
ENST00000395952.3_ENSG00000204422.7	29.0	19.0	25.0	7.0	6.0	11.0
ENST00000395956.3_ENSG00000164924.13	42.0	30.0	206.0	12.0	8.0	95.0
ENST00000395957.2_ENSG00000164924.13	5.0	2.0	5.0	1.0	0.0	0.0
ENST00000395958.2-1_ENSG00000164924.13	31.0	15.0	46.0	10.0	17.0	16.0
ENST00000395958.2-3_ENSG00000164924.13	7.0	2.0	5.0	1.0	1.0	7.0
ENST00000395958.2_ENSG00000164924.13	5.0	2.0	7.0	0.0	1.0	4.0
ENST00000396014.4_ENSG00000197006.9	56.0	22.0	21.0	13.0	15.0	11.0
ENST00000396020.3_ENSG00000213741.4	5.0	6.0	5.0	2.0	1.0	1.0
ENST00000396024.3_ENSG00000182718.12	112.0	75.0	115.0	28.0	28.0	52.0
ENST00000396026.3_ENSG00000125846.11	5.0	4.0	1.0	1.0	0.0	3.0
ENST00000396027.4_ENSG00000152422.11	4.0	5.0	18.0	3.0	6.0	15.0
ENST00000396049.4-2_ENSG00000114978.13	52.0	48.0	160.0	5.0	15.0	53.0
ENST00000396049.4_ENSG00000114978.13	10.0	10.0	41.0	3.0	5.0	13.0
ENST00000396059.3-1_ENSG00000240849.6	48.0	50.0	47.0	37.0	22.0	34.0
ENST00000396059.3_ENSG00000240849.6	7.0	19.0	12.0	8.0	9.0	9.0
ENST00000396060.2-1_ENSG00000140307.6	104.0	81.0	112.0	30.0	23.0	56.0
ENST00000396060.2_ENSG00000140307.6	85.0	84.0	87.0	32.0	17.0	61.0
ENST00000396061.1_ENSG00000140307.6	10.0	3.0	3.0	1.0	2.0	3.0
ENST00000396062.3-1_ENSG00000100442.6	77.0	76.0	61.0	28.0	22.0	55.0
ENST00000396062.3_ENSG00000100442.6	152.0	156.0	181.0	62.0	70.0	115.0
ENST00000396063.1_ENSG00000140307.6	2.0	2.0	3.0	0.0	2.0	1.0
ENST00000396064.3-1_ENSG00000140307.6	9.0	6.0	5.0	1.0	0.0	4.0
ENST00000396070.2_ENSG00000156482.6	16.0	14.0	11.0	6.0	3.0	13.0
ENST00000396076.1_ENSG00000111716.8	66.0	30.0	54.0	19.0	35.0	46.0
ENST00000396078.3-2_ENSG00000179152.14	4.0	1.0	5.0	2.0	5.0	4.0
ENST00000396078.3_ENSG00000179152.14	15.0	3.0	17.0	2.0	4.0	16.0
ENST00000396091.3_ENSG00000160746.8	7.0	1.0	4.0	2.0	1.0	2.0
ENST00000396128.4_ENSG00000179454.9	1.0	1.0	5.0	0.0	1.0	2.0
ENST00000396148.1-1_ENSG00000123080.6	5.0	1.0	1.0	2.0	1.0	2.0
ENST00000396152.2_ENSG00000122643.14	2.0	1.0	13.0	0.0	1.0	8.0
ENST00000396153.2_ENSG00000185104.15	15.0	11.0	10.0	9.0	5.0	7.0
ENST00000396161.5_ENSG00000213762.6	3.0	3.0	7.0	1.0	1.0	0.0
ENST00000396172.1_ENSG00000198563.9	21.0	17.0	26.0	6.0	9.0	12.0
ENST00000396185.3_ENSG00000168036.12	16.0	17.0	23.0	2.0	10.0	16.0
ENST00000396197.3_ENSG00000151116.12	2.0	1.0	10.0	0.0	1.0	3.0
ENST00000396203.2_ENSG00000188846.9	16.0	13.0	15.0	5.0	5.0	5.0
ENST00000396207.1_ENSG00000008394.8	5.0	3.0	3.0	4.0	2.0	6.0
ENST00000396210.3-1_ENSG00000008394.8	8.0	1.0	6.0	5.0	1.0	6.0
ENST00000396210.3_ENSG00000008394.8	96.0	51.0	104.0	79.0	59.0	130.0
ENST00000396224.1_ENSG00000102316.12	14.0	4.0	4.0	1.0	3.0	8.0
ENST00000396249.2-1_ENSG00000092208.12	3.0	1.0	3.0	0.0	1.0	5.0
ENST00000396265.3_ENSG00000100300.13	59.0	58.0	40.0	29.0	9.0	17.0
ENST00000396271.3_ENSG00000107897.14	6.0	1.0	3.0	1.0	1.0	2.0
ENST00000396319.2_ENSG00000106052.9	6.0	6.0	16.0	2.0	6.0	12.0
ENST00000396334.3_ENSG00000172936.8	15.0	7.0	18.0	2.0	3.0	15.0
ENST00000396354.1_ENSG00000072864.8	8.0	4.0	5.0	2.0	7.0	9.0
ENST00000396364.3_ENSG00000165060.7	2.0	1.0	0.0	0.0	2.0	2.0
ENST00000396366.2_ENSG00000165060.7	8.0	7.0	9.0	7.0	0.0	6.0
ENST00000396384.1_ENSG00000196230.8	37.0	16.0	16.0	11.0	7.0	22.0
ENST00000396388.2_ENSG00000170892.6	92.0	32.0	10.0	29.0	19.0	20.0
ENST00000396394.2-1_ENSG00000256206.2	157.0	66.0	105.0	37.0	71.0	89.0
ENST00000396394.2_ENSG00000256206.2	9.0	4.0	7.0	2.0	8.0	4.0
ENST00000396398.3_ENSG00000198951.7	7.0	2.0	8.0	8.0	5.0	9.0
ENST00000396401.3_ENSG00000187735.8	1.0	3.0	7.0	0.0	0.0	1.0
ENST00000396411.3-1_ENSG00000168397.12	28.0	22.0	21.0	9.0	4.0	6.0
ENST00000396463.2-2_ENSG00000141499.12	25.0	7.0	12.0	12.0	9.0	16.0
ENST00000396464.3_ENSG00000104064.12	6.0	2.0	4.0	1.0	1.0	3.0
ENST00000396478.3_ENSG00000197429.6	3.0	2.0	16.0	1.0	0.0	9.0
ENST00000396501.4-2_ENSG00000129255.10	23.0	6.0	13.0	12.0	10.0	17.0
ENST00000396504.2-1_ENSG00000100413.12	24.0	35.0	16.0	9.0	4.0	10.0
ENST00000396505.2-1_ENSG00000050165.13	39.0	9.0	40.0	8.0	4.0	25.0
ENST00000396509.2_ENSG00000156958.10	2.0	1.0	5.0	1.0	2.0	2.0
ENST00000396521.3_ENSG00000107371.8	12.0	6.0	10.0	5.0	4.0	12.0
ENST00000396526.3_ENSG00000129515.14	8.0	0.0	4.0	0.0	4.0	2.0
ENST00000396549.2_ENSG00000197614.6	0.0	0.0	2.0	1.0	0.0	3.0
ENST00000396551.3_ENSG00000248167.3	5.0	1.0	3.0	0.0	0.0	1.0
ENST00000396556.2_ENSG00000144645.9	19.0	15.0	47.0	2.0	4.0	16.0
ENST00000396568.1_ENSG00000181284.2	5.0	3.0	2.0	4.0	2.0	1.0
ENST00000396593.2_ENSG00000153048.6	13.0	5.0	4.0	5.0	4.0	0.0
ENST00000396628.2_ENSG00000170291.10	35.0	27.0	55.0	11.0	8.0	20.0
ENST00000396648.2-1_ENSG00000166452.7	20.0	13.0	13.0	3.0	6.0	11.0
ENST00000396651.3-1_ENSG00000142937.7	449.0	405.0	287.0	315.0	143.0	235.0
ENST00000396651.3_ENSG00000142937.7	284.0	253.0	148.0	228.0	100.0	137.0
ENST00000396654.2_ENSG00000152056.12	0.0	0.0	5.0	2.0	1.0	3.0
ENST00000396663.1-1_ENSG00000122644.8	7.0	3.0	4.0	5.0	1.0	9.0
ENST00000396664.2-2_ENSG00000122644.8	8.0	1.0	8.0	1.0	0.0	3.0
ENST00000396668.3-1_ENSG00000106460.14	8.0	2.0	15.0	1.0	4.0	7.0
ENST00000396679.1_ENSG00000123219.8	7.0	8.0	15.0	3.0	2.0	5.0
ENST00000396682.2_ENSG00000106399.7	33.0	20.0	16.0	22.0	9.0	19.0
ENST00000396703.1_ENSG00000182247.5	24.0	15.0	29.0	13.0	13.0	16.0
ENST00000396706.2_ENSG00000136247.10	14.0	5.0	5.0	3.0	2.0	4.0
ENST00000396707.2_ENSG00000136247.10	33.0	11.0	11.0	1.0	4.0	5.0
ENST00000396713.2_ENSG00000136247.10	15.0	8.0	10.0	7.0	3.0	4.0
ENST00000396737.2-1_ENSG00000213889.6	11.0	14.0	5.0	4.0	1.0	7.0
ENST00000396738.2_ENSG00000115661.9	6.0	5.0	5.0	5.0	1.0	2.0
ENST00000396751.2_ENSG00000166333.9	9.0	7.0	8.0	0.0	3.0	5.0
ENST00000396774.2_ENSG00000047249.12	9.0	7.0	11.0	1.0	5.0	7.0
ENST00000396777.3_ENSG00000132254.8	41.0	22.0	17.0	21.0	13.0	7.0
ENST00000396807.4_ENSG00000111653.15	8.0	3.0	4.0	1.0	1.0	4.0
ENST00000396811.2_ENSG00000100211.6	25.0	10.0	32.0	7.0	4.0	15.0
ENST00000396822.1_ENSG00000019549.4	95.0	47.0	165.0	11.0	50.0	122.0
ENST00000396825.3_ENSG00000197296.5	20.0	15.0	14.0	10.0	5.0	6.0
ENST00000396828.4_ENSG00000129559.8	46.0	40.0	26.0	8.0	3.0	12.0
ENST00000396832.1_ENSG00000213923.6	19.0	17.0	15.0	10.0	2.0	7.0
ENST00000396833.2_ENSG00000213920.4	2.0	1.0	2.0	4.0	1.0	0.0
ENST00000396836.2_ENSG00000164509.9	1.0	0.0	2.0	1.0	0.0	2.0
ENST00000396842.2_ENSG00000144597.9	2.0	0.0	3.0	0.0	0.0	0.0
ENST00000396854.4-2_ENSG00000254692.1	20.0	7.0	17.0	3.0	7.0	17.0
ENST00000396856.1_ENSG00000111640.10	31.0	37.0	39.0	40.0	2.0	27.0
ENST00000396858.1_ENSG00000111640.10	68.0	61.0	77.0	57.0	18.0	54.0
ENST00000396861.1-1_ENSG00000111640.10	13.0	17.0	14.0	8.0	6.0	6.0
ENST00000396861.1_ENSG00000111640.10	224.0	145.0	189.0	111.0	64.0	123.0
ENST00000396864.3-2_ENSG00000213928.4	30.0	22.0	37.0	4.0	4.0	16.0
ENST00000396890.2_ENSG00000008517.12	1.0	0.0	5.0	0.0	0.0	1.0
ENST00000396891.4_ENSG00000197903.6	3.0	5.0	5.0	3.0	1.0	8.0
ENST00000396901.1_ENSG00000167604.9	6.0	3.0	9.0	1.0	1.0	1.0
ENST00000396914.3-1_ENSG00000163528.8	89.0	79.0	141.0	26.0	22.0	52.0
ENST00000396916.1_ENSG00000103145.6	11.0	5.0	3.0	27.0	8.0	3.0
ENST00000396926.3_ENSG00000070718.7	1.0	0.0	6.0	3.0	1.0	4.0
ENST00000396947.3_ENSG00000134363.7	1.0	0.0	2.0	0.0	3.0	4.0
ENST00000396953.2_ENSG00000144713.8	51.0	36.0	24.0	24.0	14.0	14.0
ENST00000396954.3_ENSG00000164172.14	15.0	12.0	6.0	3.0	6.0	6.0
ENST00000396958.3-1_ENSG00000162076.8	4.0	4.0	2.0	2.0	1.0	0.0
ENST00000396958.3-2_ENSG00000162076.8	44.0	27.0	29.0	20.0	9.0	16.0
ENST00000396958.3_ENSG00000162076.8	42.0	25.0	21.0	15.0	11.0	17.0
ENST00000396973.4_ENSG00000100889.7	6.0	5.0	3.0	1.0	2.0	3.0
ENST00000396981.2-3_ENSG00000132388.8	50.0	25.0	34.0	12.0	8.0	17.0
ENST00000396986.2_ENSG00000148985.15	9.0	8.0	8.0	5.0	2.0	3.0
ENST00000396987.3_ENSG00000158669.7	20.0	8.0	29.0	2.0	6.0	17.0
ENST00000397011.2_ENSG00000106263.13	29.0	23.0	51.0	16.0	5.0	40.0
ENST00000397046.1_ENSG00000106268.11	32.0	19.0	11.0	15.0	8.0	12.0
ENST00000397048.1_ENSG00000106268.11	26.0	13.0	2.0	13.0	6.0	4.0
ENST00000397054.3_ENSG00000117385.11	5.0	4.0	1.0	1.0	1.0	2.0
ENST00000397062.3-1_ENSG00000116044.11	20.0	16.0	35.0	7.0	13.0	16.0
ENST00000397063.4_ENSG00000116044.11	2.0	2.0	2.0	2.0	1.0	5.0
ENST00000397066.4_ENSG00000162063.8	4.0	1.0	1.0	2.0	1.0	2.0
ENST00000397070.2_ENSG00000169490.12	9.0	5.0	9.0	2.0	0.0	1.0
ENST00000397075.3_ENSG00000157326.14	6.0	4.0	0.0	4.0	0.0	0.0
ENST00000397083.1_ENSG00000178381.7	4.0	4.0	7.0	1.0	1.0	0.0
ENST00000397086.2_ENSG00000205937.7	15.0	13.0	9.0	4.0	3.0	14.0
ENST00000397098.3_ENSG00000146540.10	22.0	10.0	11.0	5.0	6.0	5.0
ENST00000397105.3_ENSG00000157020.13	0.0	2.0	2.0	2.0	0.0	1.0
ENST00000397109.3_ENSG00000157020.13	11.0	8.0	7.0	6.0	2.0	1.0
ENST00000397111.5_ENSG00000110619.12	31.0	17.0	52.0	4.0	4.0	15.0
ENST00000397114.3_ENSG00000110619.12	5.0	6.0	10.0	0.0	0.0	7.0
ENST00000397117.1_ENSG00000157020.13	9.0	5.0	6.0	5.0	0.0	3.0
ENST00000397120.3_ENSG00000213983.7	33.0	10.0	25.0	5.0	5.0	17.0
ENST00000397124.1_ENSG00000167965.13	10.0	6.0	3.0	3.0	7.0	3.0
ENST00000397128.2-1_ENSG00000132356.7	6.0	8.0	20.0	6.0	5.0	3.0
ENST00000397130.3_ENSG00000180979.5	4.0	0.0	11.0	3.0	2.0	9.0
ENST00000397133.2_ENSG00000127774.6	68.0	58.0	41.0	14.0	4.0	14.0
ENST00000397135.1_ENSG00000166619.8	31.0	23.0	26.0	11.0	2.0	13.0
ENST00000397137.1_ENSG00000166619.8	1.0	0.0	0.0	0.0	0.0	1.0
ENST00000397149.3-1_ENSG00000122692.7	49.0	26.0	77.0	18.0	28.0	39.0
ENST00000397152.3_ENSG00000101363.8	62.0	31.0	23.0	12.0	6.0	22.0
ENST00000397156.3-1_ENSG00000101363.8	5.0	0.0	4.0	1.0	1.0	1.0
ENST00000397156.3_ENSG00000101363.8	120.0	76.0	76.0	29.0	19.0	34.0
ENST00000397170.3-1_ENSG00000163703.13	21.0	19.0	8.0	3.0	1.0	6.0
ENST00000397195.5-2_ENSG00000007168.8	19.0	20.0	47.0	5.0	7.0	14.0
ENST00000397210.3_ENSG00000164318.13	17.0	10.0	11.0	7.0	9.0	12.0
ENST00000397239.3_ENSG00000124795.10	21.0	34.0	45.0	14.0	21.0	28.0
ENST00000397248.2_ENSG00000134470.15	4.0	2.0	7.0	0.0	0.0	0.0
ENST00000397261.3-2_ENSG00000250151.5	137.0	107.0	177.0	71.0	33.0	98.0
ENST00000397261.3_ENSG00000250151.5	134.0	94.0	163.0	65.0	22.0	108.0
ENST00000397279.4_ENSG00000100342.16	4.0	3.0	3.0	0.0	0.0	0.0
ENST00000397292.3_ENSG00000137055.10	4.0	2.0	9.0	1.0	0.0	4.0
ENST00000397298.3_ENSG00000214026.6	275.0	131.0	43.0	230.0	94.0	55.0
ENST00000397317.4-1_ENSG00000181885.14	12.0	8.0	8.0	3.0	2.0	3.0
ENST00000397323.4_ENSG00000157110.11	1.0	0.0	2.0	2.0	1.0	1.0
ENST00000397334.2_ENSG00000158710.10	35.0	23.0	38.0	14.0	11.0	21.0
ENST00000397353.2_ENSG00000063854.8	63.0	36.0	60.0	26.0	6.0	31.0
ENST00000397356.3-1_ENSG00000063854.8	32.0	21.0	27.0	11.0	3.0	8.0
ENST00000397370.3_ENSG00000131051.16	13.0	5.0	9.0	2.0	2.0	5.0
ENST00000397375.2-1_ENSG00000074071.9	18.0	7.0	10.0	6.0	5.0	3.0
ENST00000397375.2-2_ENSG00000074071.9	17.0	15.0	13.0	14.0	4.0	14.0
ENST00000397375.2_ENSG00000074071.9	349.0	221.0	172.0	305.0	110.0	155.0
ENST00000397379.3_ENSG00000100802.10	2.0	0.0	5.0	2.0	0.0	4.0
ENST00000397381.4-1_ENSG00000214049.6	53.0	16.0	24.0	5.0	8.0	18.0
ENST00000397381.4-2_ENSG00000214049.6	47.0	18.0	37.0	6.0	11.0	21.0
ENST00000397382.4_ENSG00000100802.10	0.0	2.0	4.0	0.0	0.0	3.0
ENST00000397388.3-1_ENSG00000129474.11	0.0	0.0	8.0	0.0	0.0	0.0
ENST00000397388.3_ENSG00000129474.11	19.0	5.0	28.0	4.0	4.0	5.0
ENST00000397396.1_ENSG00000214063.6	14.0	8.0	7.0	1.0	4.0	4.0
ENST00000397397.2-1_ENSG00000214063.6	7.0	2.0	1.0	2.0	0.0	2.0
ENST00000397397.2-2_ENSG00000214063.6	58.0	40.0	23.0	23.0	8.0	13.0
ENST00000397397.2_ENSG00000214063.6	73.0	40.0	20.0	19.0	14.0	15.0
ENST00000397404.1-1_ENSG00000214063.6	13.0	13.0	1.0	8.0	1.0	1.0
ENST00000397404.1_ENSG00000214063.6	14.0	4.0	5.0	4.0	3.0	3.0
ENST00000397406.1_ENSG00000214063.6	75.0	49.0	23.0	24.0	7.0	9.0
ENST00000397408.1_ENSG00000214063.6	64.0	36.0	11.0	12.0	5.0	9.0
ENST00000397410.5-1_ENSG00000011243.13	4.0	2.0	1.0	2.0	1.0	3.0
ENST00000397410.5_ENSG00000011243.13	7.0	5.0	1.0	7.0	3.0	1.0
ENST00000397411.2_ENSG00000214063.6	12.0	11.0	5.0	5.0	3.0	4.0
ENST00000397415.3_ENSG00000146223.10	5.0	4.0	10.0	1.0	4.0	5.0
ENST00000397416.1_ENSG00000125995.11	0.0	0.0	5.0	0.0	1.0	0.0
ENST00000397420.3-1_ENSG00000177697.13	4.0	0.0	1.0	1.0	0.0	1.0
ENST00000397420.3_ENSG00000177697.13	21.0	9.0	5.0	2.0	6.0	3.0
ENST00000397421.1-1_ENSG00000177697.13	6.0	2.0	1.0	2.0	1.0	1.0
ENST00000397421.1_ENSG00000177697.13	40.0	21.0	10.0	22.0	22.0	13.0
ENST00000397425.1_ENSG00000244005.8	4.0	1.0	6.0	5.0	0.0	5.0
ENST00000397426.1-1_ENSG00000100225.13	16.0	11.0	30.0	9.0	3.0	11.0
ENST00000397441.2_ENSG00000100462.11	7.0	10.0	11.0	1.0	2.0	8.0
ENST00000397442.1_ENSG00000214078.7	6.0	2.0	6.0	0.0	0.0	2.0
ENST00000397443.1_ENSG00000214078.7	62.0	31.0	51.0	19.0	11.0	33.0
ENST00000397445.1_ENSG00000214078.7	7.0	5.0	8.0	5.0	0.0	10.0
ENST00000397457.2_ENSG00000265818.1	5.0	3.0	22.0	0.0	1.0	4.0
ENST00000397496.3-1_ENSG00000172590.14	31.0	27.0	24.0	20.0	10.0	20.0
ENST00000397505.2-1_ENSG00000172590.14	3.0	3.0	3.0	2.0	1.0	6.0
ENST00000397514.3-1_ENSG00000103275.14	4.0	1.0	6.0	1.0	2.0	4.0
ENST00000397514.3_ENSG00000103275.14	99.0	45.0	78.0	24.0	18.0	78.0
ENST00000397515.2_ENSG00000103275.14	10.0	7.0	7.0	3.0	3.0	5.0
ENST00000397517.2-1_ENSG00000102572.10	21.0	21.0	50.0	8.0	4.0	15.0
ENST00000397517.2_ENSG00000102572.10	26.0	23.0	61.0	12.0	6.0	19.0
ENST00000397572.2-1_ENSG00000131233.8	28.0	40.0	34.0	24.0	13.0	29.0
ENST00000397574.2_ENSG00000185507.15	10.0	3.0	5.0	2.0	2.0	1.0
ENST00000397575.3_ENSG00000147862.10	3.0	4.0	7.0	0.0	1.0	6.0
ENST00000397582.3_ENSG00000099849.10	61.0	40.0	4.0	22.0	29.0	14.0
ENST00000397583.3_ENSG00000099849.10	2.0	1.0	2.0	2.0	0.0	0.0
ENST00000397588.3-1_ENSG00000153046.13	11.0	5.0	42.0	9.0	3.0	9.0
ENST00000397596.2_ENSG00000174775.12	20.0	12.0	7.0	0.0	2.0	4.0
ENST00000397604.3_ENSG00000023191.12	156.0	89.0	34.0	52.0	52.0	35.0
ENST00000397614.1_ENSG00000023191.12	25.0	15.0	16.0	6.0	3.0	4.0
ENST00000397615.2_ENSG00000023191.12	36.0	16.0	11.0	5.0	9.0	7.0
ENST00000397618.3_ENSG00000102595.14	5.0	4.0	9.0	0.0	4.0	4.0
ENST00000397622.2-1_ENSG00000146842.12	2.0	3.0	6.0	3.0	1.0	3.0
ENST00000397625.4_ENSG00000070495.10	29.0	14.0	33.0	10.0	9.0	39.0
ENST00000397628.1_ENSG00000160310.12	127.0	69.0	81.0	53.0	30.0	51.0
ENST00000397638.2-1_ENSG00000160310.12	5.0	2.0	3.0	1.0	0.0	0.0
ENST00000397638.2_ENSG00000160310.12	17.0	8.0	20.0	3.0	5.0	8.0
ENST00000397664.4_ENSG00000130731.11	42.0	34.0	19.0	10.0	3.0	5.0
ENST00000397665.2_ENSG00000130731.11	12.0	13.0	5.0	5.0	5.0	2.0
ENST00000397666.2_ENSG00000130731.11	20.0	22.0	12.0	11.0	9.0	2.0
ENST00000397676.3-1_ENSG00000214160.5	45.0	15.0	14.0	15.0	6.0	15.0
ENST00000397676.3_ENSG00000214160.5	85.0	30.0	36.0	39.0	21.0	43.0
ENST00000397694.1_ENSG00000182362.9	3.0	3.0	2.0	0.0	0.0	0.0
ENST00000397701.4_ENSG00000182362.9	28.0	20.0	20.0	1.0	3.0	1.0
ENST00000397703.2_ENSG00000173535.9	2.0	2.0	0.0	0.0	0.0	0.0
ENST00000397712.2_ENSG00000186522.10	3.0	2.0	3.0	1.0	0.0	3.0
ENST00000397747.3_ENSG00000197646.6	2.0	3.0	7.0	1.0	1.0	1.0
ENST00000397752.3_ENSG00000105976.10	11.0	6.0	18.0	1.0	1.0	3.0
ENST00000397760.4-2_ENSG00000120913.19	19.0	6.0	6.0	3.0	6.0	1.0
ENST00000397760.4_ENSG00000120913.19	170.0	55.0	4.0	6.0	28.0	1.0
ENST00000397761.2_ENSG00000120913.19	38.0	20.0	9.0	4.0	6.0	3.0
ENST00000397762.1_ENSG00000129472.8	4.0	4.0	5.0	0.0	0.0	1.0
ENST00000397764.3_ENSG00000214194.4	9.0	7.0	30.0	8.0	25.0	25.0
ENST00000397771.2_ENSG00000100325.10	9.0	8.0	13.0	2.0	2.0	6.0
ENST00000397778.2_ENSG00000122490.14	3.0	2.0	1.0	1.0	1.0	0.0
ENST00000397781.3_ENSG00000100319.11	7.0	8.0	2.0	3.0	4.0	1.0
ENST00000397783.1_ENSG00000007392.12	7.0	5.0	7.0	1.0	1.0	3.0
ENST00000397802.4_ENSG00000168495.8	37.0	18.0	24.0	7.0	2.0	11.0
ENST00000397821.3-1_ENSG00000147010.13	15.0	11.0	32.0	2.0	3.0	15.0
ENST00000397826.3_ENSG00000160256.8	8.0	2.0	3.0	5.0	2.0	2.0
ENST00000397835.4_ENSG00000186493.7	1.0	3.0	1.0	3.0	2.0	5.0
ENST00000397841.1-1_ENSG00000183250.7	3.0	3.0	4.0	1.0	0.0	1.0
ENST00000397853.3_ENSG00000165795.16	1.0	1.0	3.0	0.0	1.0	2.0
ENST00000397860.3_ENSG00000197971.10	8.0	5.0	9.0	2.0	4.0	3.0
ENST00000397871.1_ENSG00000100296.9	16.0	6.0	9.0	1.0	0.0	1.0
ENST00000397872.1_ENSG00000100296.9	6.0	2.0	7.0	1.0	2.0	2.0
ENST00000397873.2_ENSG00000100296.9	9.0	6.0	9.0	2.0	3.0	5.0
ENST00000397876.2_ENSG00000161981.6	1.0	0.0	0.0	1.0	1.0	4.0
ENST00000397885.2_ENSG00000080608.9	13.0	6.0	31.0	1.0	11.0	17.0
ENST00000397887.3_ENSG00000183255.7	5.0	6.0	10.0	1.0	5.0	6.0
ENST00000397898.3_ENSG00000184900.11	1.0	1.0	1.0	0.0	0.0	1.0
ENST00000397902.2_ENSG00000196605.3	3.0	2.0	3.0	1.0	1.0	2.0
ENST00000397912.3-1_ENSG00000128563.9	95.0	56.0	43.0	19.0	12.0	23.0
ENST00000397914.4_ENSG00000166347.14	3.0	4.0	1.0	0.0	3.0	7.0
ENST00000397938.2-1_ENSG00000182944.13	44.0	22.0	115.0	10.0	23.0	73.0
ENST00000397938.2_ENSG00000182944.13	28.0	16.0	49.0	11.0	10.0	33.0
ENST00000397967.4_ENSG00000129538.9	0.0	0.0	0.0	1.0	1.0	2.0
ENST00000397977.3_ENSG00000104613.7	6.0	3.0	17.0	2.0	3.0	5.0
ENST00000397985.2_ENSG00000166401.9	38.0	11.0	20.0	5.0	5.0	6.0
ENST00000397988.3_ENSG00000166401.9	1.0	1.0	3.0	0.0	0.0	0.0
ENST00000398004.2-1_ENSG00000175782.8	6.0	6.0	10.0	7.0	2.0	6.0
ENST00000398006.2_ENSG00000258529.1	2.0	2.0	4.0	1.0	0.0	1.0
ENST00000398013.3-1_ENSG00000140157.10	15.0	15.0	13.0	3.0	11.0	19.0
ENST00000398014.2-1_ENSG00000140157.10	2.0	1.0	2.0	1.0	1.0	1.0
ENST00000398019.2_ENSG00000166396.8	6.0	2.0	16.0	2.0	3.0	6.0
ENST00000398020.4_ENSG00000165782.6	16.0	4.0	7.0	6.0	5.0	2.0
ENST00000398022.2-1_ENSG00000101337.11	16.0	8.0	21.0	2.0	6.0	17.0
ENST00000398022.2-2_ENSG00000101337.11	17.0	8.0	15.0	2.0	4.0	14.0
ENST00000398030.4_ENSG00000100823.7	7.0	4.0	4.0	4.0	1.0	3.0
ENST00000398033.4_ENSG00000155957.12	14.0	10.0	14.0	3.0	3.0	5.0
ENST00000398039.1_ENSG00000139675.10	1.0	3.0	10.0	1.0	0.0	2.0
ENST00000398042.2_ENSG00000183597.11	3.0	3.0	3.0	3.0	0.0	3.0
ENST00000398043.2_ENSG00000214293.4	6.0	7.0	14.0	1.0	2.0	8.0
ENST00000398055.3-1_ENSG00000174206.8	5.0	4.0	11.0	0.0	0.0	2.0
ENST00000398080.1_ENSG00000047634.10	6.0	4.0	6.0	2.0	2.0	6.0
ENST00000398104.1_ENSG00000074416.9	160.0	98.0	80.0	14.0	14.0	25.0
ENST00000398107.2_ENSG00000163067.10	3.0	0.0	2.0	0.0	0.0	2.0
ENST00000398136.2-2_ENSG00000152558.10	4.0	3.0	5.0	1.0	2.0	7.0
ENST00000398136.2_ENSG00000152558.10	9.0	9.0	5.0	1.0	0.0	1.0
ENST00000398137.1_ENSG00000160201.7	20.0	18.0	16.0	6.0	4.0	3.0
ENST00000398153.2-1_ENSG00000111906.13	35.0	43.0	74.0	20.0	7.0	29.0
ENST00000398153.2_ENSG00000111906.13	24.0	24.0	19.0	13.0	6.0	7.0
ENST00000398165.3_ENSG00000160200.13	37.0	31.0	42.0	8.0	11.0	8.0
ENST00000398174.3_ENSG00000101294.12	8.0	4.0	1.0	3.0	1.0	1.0
ENST00000398208.2_ENSG00000160193.7	9.0	1.0	1.0	3.0	0.0	1.0
ENST00000398213.4_ENSG00000170473.12	11.0	14.0	10.0	6.0	3.0	8.0
ENST00000398235.2_ENSG00000168802.8	12.0	11.0	9.0	5.0	1.0	11.0
ENST00000398261.1-1_ENSG00000109685.13	4.0	1.0	7.0	0.0	1.0	1.0
ENST00000398263.2-1_ENSG00000152291.9	4.0	4.0	9.0	8.0	4.0	5.0
ENST00000398275.4_ENSG00000214401.4	15.0	3.0	2.0	2.0	2.0	1.0
ENST00000398283.2-2_ENSG00000196591.7	14.0	7.0	10.0	4.0	11.0	5.0
ENST00000398283.2_ENSG00000196591.7	27.0	18.0	53.0	3.0	28.0	49.0
ENST00000398289.2_ENSG00000214413.3	3.0	7.0	7.0	1.0	0.0	0.0
ENST00000398337.4_ENSG00000203485.8	22.0	19.0	14.0	11.0	9.0	23.0
ENST00000398344.4_ENSG00000099977.9	172.0	96.0	62.0	116.0	47.0	89.0
ENST00000398355.3-1_ENSG00000046647.9	12.0	6.0	4.0	0.0	4.0	2.0
ENST00000398411.1_ENSG00000101439.4	9.0	5.0	3.0	5.0	4.0	6.0
ENST00000398422.2_ENSG00000135624.11	10.0	17.0	12.0	12.0	1.0	6.0
ENST00000398449.3_ENSG00000160179.14	3.0	5.0	14.0	1.0	0.0	1.0
ENST00000398452.2_ENSG00000154839.5	3.0	0.0	9.0	1.0	0.0	4.0
ENST00000398453.3_ENSG00000170545.12	8.0	4.0	3.0	2.0	4.0	1.0
ENST00000398491.2_ENSG00000101911.8	129.0	46.0	844.0	39.0	32.0	708.0
ENST00000398493.1_ENSG00000141644.13	7.0	2.0	1.0	0.0	1.0	0.0
ENST00000398506.2_ENSG00000143995.15	4.0	1.0	19.0	0.0	0.0	5.0
ENST00000398529.3_ENSG00000138069.12	2.0	4.0	11.0	2.0	4.0	3.0
ENST00000398603.1-1_ENSG00000084207.11	3.0	6.0	0.0	1.0	1.0	2.0
ENST00000398603.1_ENSG00000084207.11	42.0	31.0	27.0	36.0	9.0	19.0
ENST00000398606.3-1_ENSG00000084207.11	26.0	13.0	11.0	12.0	7.0	15.0
ENST00000398606.3-2_ENSG00000084207.11	2815.0	1760.0	1141.0	2052.0	814.0	1159.0
ENST00000398606.3-3_ENSG00000084207.11	29.0	13.0	13.0	11.0	13.0	14.0
ENST00000398606.3_ENSG00000084207.11	2774.0	1874.0	1129.0	2087.0	890.0	1141.0
ENST00000398637.5_ENSG00000111371.11	12.0	8.0	41.0	2.0	3.0	15.0
ENST00000398659.4_ENSG00000032389.8	17.0	7.0	12.0	4.0	2.0	3.0
ENST00000398692.4_ENSG00000173933.15	25.0	19.0	29.0	14.0	9.0	11.0
ENST00000398701.2_ENSG00000166507.12	3.0	0.0	0.0	1.0	0.0	0.0
ENST00000398712.2_ENSG00000179526.12	32.0	11.0	7.0	6.0	12.0	5.0
ENST00000398733.3-1_ENSG00000131508.11	48.0	38.0	23.0	19.0	11.0	12.0
ENST00000398733.3-2_ENSG00000131508.11	78.0	38.0	4.0	16.0	22.0	2.0
ENST00000398733.3-3_ENSG00000131508.11	134.0	84.0	21.0	25.0	38.0	13.0
ENST00000398752.6-1_ENSG00000152234.11	15.0	6.0	16.0	6.0	5.0	11.0
ENST00000398752.6_ENSG00000152234.11	237.0	111.0	295.0	97.0	90.0	196.0
ENST00000398753.1_ENSG00000182093.10	3.0	0.0	2.0	0.0	0.0	2.0
ENST00000398755.3_ENSG00000041880.10	10.0	8.0	10.0	5.0	2.0	3.0
ENST00000398782.2-2_ENSG00000125844.11	77.0	89.0	40.0	16.0	26.0	23.0
ENST00000398805.3-1_ENSG00000119471.10	15.0	9.0	13.0	3.0	7.0	15.0
ENST00000398831.3_ENSG00000100023.13	11.0	5.0	3.0	2.0	1.0	3.0
ENST00000398838.4_ENSG00000090238.7	7.0	3.0	0.0	9.0	3.0	3.0
ENST00000398868.3-2_ENSG00000184743.8	22.0	18.0	16.0	7.0	9.0	23.0
ENST00000398870.3_ENSG00000078142.7	1.0	4.0	8.0	0.0	1.0	4.0
ENST00000398873.3_ENSG00000161179.9	15.0	9.0	7.0	4.0	1.0	5.0
ENST00000398881.3-2_ENSG00000214736.3	74.0	40.0	37.0	75.0	24.0	41.0
ENST00000398881.3_ENSG00000214736.3	55.0	33.0	27.0	32.0	17.0	25.0
ENST00000398884.3_ENSG00000214736.3	38.0	31.0	13.0	25.0	17.0	26.0
ENST00000398922.2_ENSG00000214756.3	4.0	4.0	1.0	2.0	1.0	0.0
ENST00000398941.2_ENSG00000100209.5	3.0	0.0	3.0	1.0	0.0	4.0
ENST00000398943.3_ENSG00000205609.8	26.0	14.0	37.0	12.0	5.0	24.0
ENST00000398944.3-1_ENSG00000205609.8	5.0	2.0	7.0	0.0	0.0	3.0
ENST00000398944.3_ENSG00000205609.8	53.0	34.0	119.0	33.0	14.0	53.0
ENST00000398970.5_ENSG00000167193.7	3.0	1.0	9.0	2.0	5.0	3.0
ENST00000398997.2_ENSG00000130772.9	3.0	2.0	5.0	1.0	3.0	2.0
ENST00000398998.1_ENSG00000157538.9	8.0	6.0	18.0	3.0	5.0	12.0
ENST00000399004.2_ENSG00000145723.12	2.0	2.0	8.0	0.0	1.0	4.0
ENST00000399022.4_ENSG00000141425.13	7.0	4.0	26.0	0.0	0.0	5.0
ENST00000399061.3-1_ENSG00000172466.11	12.0	14.0	20.0	3.0	12.0	7.0
ENST00000399069.3_ENSG00000205629.7	86.0	55.0	60.0	21.0	19.0	38.0
ENST00000399070.3_ENSG00000257267.1	72.0	107.0	44.0	26.0	11.0	16.0
ENST00000399098.1_ENSG00000185808.9	2.0	5.0	8.0	3.0	1.0	0.0
ENST00000399102.1-1_ENSG00000185808.9	4.0	8.0	11.0	1.0	0.0	1.0
ENST00000399103.1_ENSG00000185808.9	5.0	0.0	0.0	0.0	4.0	0.0
ENST00000399133.2-1_ENSG00000184436.7	25.0	21.0	18.0	12.0	6.0	4.0
ENST00000399138.4-2_ENSG00000091542.8	17.0	10.0	41.0	4.0	3.0	40.0
ENST00000399292.3_ENSG00000205670.6	63.0	52.0	50.0	13.0	9.0	12.0
ENST00000399299.1_ENSG00000205670.6	2.0	0.0	5.0	0.0	1.0	0.0
ENST00000399312.2_ENSG00000243927.1	69.0	40.0	32.0	25.0	16.0	20.0
ENST00000399351.3_ENSG00000177054.9	0.0	0.0	7.0	0.0	1.0	7.0
ENST00000399395.3_ENSG00000100445.12	17.0	4.0	4.0	5.0	4.0	3.0
ENST00000399402.3-1_ENSG00000170266.11	19.0	7.0	24.0	2.0	4.0	11.0
ENST00000399423.4-2_ENSG00000092330.11	4.0	2.0	0.0	0.0	0.0	0.0
ENST00000399423.4_ENSG00000092330.11	46.0	12.0	65.0	8.0	15.0	31.0
ENST00000399440.2_ENSG00000100938.13	9.0	4.0	10.0	3.0	5.0	7.0
ENST00000399443.3_ENSG00000141447.12	6.0	2.0	8.0	2.0	4.0	9.0
ENST00000399448.1_ENSG00000111679.12	13.0	8.0	9.0	15.0	1.0	14.0
ENST00000399494.1_ENSG00000189403.10	1.0	0.0	4.0	0.0	0.0	2.0
ENST00000399523.1_ENSG00000070010.14	6.0	9.0	4.0	4.0	4.0	6.0
ENST00000399540.2_ENSG00000215067.5	1.0	2.0	0.0	4.0	3.0	0.0
ENST00000399556.2_ENSG00000213104.3	1.0	1.0	1.0	0.0	2.0	0.0
ENST00000399562.4-1_ENSG00000242259.4	16.0	12.0	13.0	5.0	3.0	11.0
ENST00000399654.2_ENSG00000002822.11	10.0	5.0	4.0	3.0	4.0	0.0
ENST00000399672.1_ENSG00000101220.13	25.0	7.0	5.0	5.0	5.0	3.0
ENST00000399697.3-1_ENSG00000186184.11	40.0	30.0	39.0	16.0	14.0	27.0
ENST00000399702.1-1_ENSG00000215154.2	32.0	31.0	19.0	3.0	8.0	6.0
ENST00000399713.2_ENSG00000139579.8	3.0	5.0	8.0	4.0	3.0	6.0
ENST00000399728.1-1_ENSG00000117632.16	123.0	51.0	53.0	43.0	54.0	69.0
ENST00000399728.1_ENSG00000117632.16	20.0	7.0	2.0	11.0	12.0	14.0
ENST00000399744.3_ENSG00000215193.8	3.0	2.0	0.0	0.0	1.0	1.0
ENST00000399765.1-1_ENSG00000015475.14	17.0	10.0	6.0	2.0	3.0	4.0
ENST00000399765.1_ENSG00000015475.14	5.0	8.0	7.0	0.0	0.0	1.0
ENST00000399767.1_ENSG00000015475.14	7.0	4.0	5.0	0.0	1.0	4.0
ENST00000399774.3-1_ENSG00000015475.14	121.0	67.0	61.0	23.0	7.0	24.0
ENST00000399793.2_ENSG00000154153.9	2.0	2.0	4.0	0.0	0.0	0.0
ENST00000399796.2_ENSG00000131100.8	8.0	8.0	14.0	6.0	2.0	6.0
ENST00000399807.3_ENSG00000183597.11	5.0	1.0	7.0	1.0	1.0	3.0
ENST00000399808.4-1_ENSG00000142089.11	21.0	14.0	11.0	4.0	4.0	4.0
ENST00000399808.4-2_ENSG00000142089.11	39.0	20.0	13.0	14.0	7.0	12.0
ENST00000399808.4_ENSG00000142089.11	1034.0	865.0	506.0	597.0	228.0	391.0
ENST00000399817.4_ENSG00000185201.12	11.0	7.0	4.0	0.0	0.0	0.0
ENST00000399824.2-1_ENSG00000187860.6	8.0	7.0	2.0	2.0	0.0	5.0
ENST00000399838.3_ENSG00000125877.8	5.0	6.0	6.0	0.0	1.0	8.0
ENST00000399932.3_ENSG00000269881.1	26.0	6.0	7.0	8.0	2.0	5.0
ENST00000400000.2-1_ENSG00000101558.9	30.0	16.0	38.0	12.0	7.0	25.0
ENST00000400000.2-2_ENSG00000101558.9	32.0	14.0	26.0	5.0	11.0	19.0
ENST00000400000.2_ENSG00000101558.9	506.0	334.0	735.0	119.0	174.0	305.0
ENST00000400087.3-1_ENSG00000154723.8	187.0	233.0	73.0	87.0	50.0	57.0
ENST00000400087.3_ENSG00000154723.8	248.0	245.0	105.0	125.0	51.0	91.0
ENST00000400090.3_ENSG00000154723.8	101.0	94.0	37.0	29.0	19.0	27.0
ENST00000400093.3-1_ENSG00000154723.8	55.0	62.0	12.0	18.0	4.0	17.0
ENST00000400093.3_ENSG00000154723.8	85.0	95.0	43.0	37.0	25.0	29.0
ENST00000400094.1-1_ENSG00000154723.8	5.0	4.0	2.0	0.0	1.0	2.0
ENST00000400094.1_ENSG00000154723.8	82.0	119.0	38.0	46.0	28.0	40.0
ENST00000400137.4_ENSG00000088832.10	457.0	198.0	297.0	65.0	170.0	169.0
ENST00000400151.2_ENSG00000185619.13	2.0	3.0	6.0	2.0	0.0	0.0
ENST00000400175.5_ENSG00000118680.8	7.0	7.0	3.0	1.0	0.0	4.0
ENST00000400198.3_ENSG00000134884.9	26.0	24.0	66.0	10.0	12.0	44.0
ENST00000400217.2_ENSG00000101266.12	12.0	7.0	82.0	2.0	6.0	19.0
ENST00000400242.3_ENSG00000100150.12	1.0	0.0	3.0	1.0	0.0	5.0
ENST00000400245.3-2_ENSG00000125826.15	104.0	69.0	63.0	11.0	6.0	6.0
ENST00000400245.3-3_ENSG00000125826.15	9.0	1.0	2.0	0.0	0.0	0.0
ENST00000400245.3_ENSG00000125826.15	57.0	72.0	44.0	4.0	5.0	5.0
ENST00000400247.3-2_ENSG00000125826.15	60.0	50.0	18.0	3.0	2.0	2.0
ENST00000400247.3_ENSG00000125826.15	31.0	33.0	24.0	1.0	0.0	4.0
ENST00000400259.1-1_ENSG00000070831.11	43.0	35.0	38.0	32.0	30.0	49.0
ENST00000400259.1_ENSG00000070831.11	20.0	19.0	16.0	22.0	17.0	31.0
ENST00000400299.2_ENSG00000198832.6	56.0	47.0	30.0	76.0	31.0	23.0
ENST00000400357.2_ENSG00000136098.12	2.0	1.0	10.0	2.0	0.0	3.0
ENST00000400479.2_ENSG00000106305.5	1.0	1.0	0.0	0.0	0.0	1.0
ENST00000400501.2_ENSG00000135679.17	3.0	3.0	24.0	1.0	1.0	15.0
ENST00000400521.1_ENSG00000184470.15	12.0	4.0	11.0	10.0	1.0	6.0
ENST00000400701.3_ENSG00000178605.8	21.0	15.0	12.0	1.0	1.0	8.0
ENST00000400754.3_ENSG00000188681.7	4.0	1.0	2.0	5.0	2.0	3.0
ENST00000400770.2-1_ENSG00000168393.8	54.0	38.0	24.0	26.0	10.0	25.0
ENST00000400773.1_ENSG00000162458.8	4.0	2.0	2.0	0.0	0.0	4.0
ENST00000400788.4-1_ENSG00000215712.6	48.0	73.0	127.0	27.0	19.0	47.0
ENST00000400796.3_ENSG00000171729.9	6.0	0.0	6.0	1.0	0.0	0.0
ENST00000400809.3_ENSG00000221978.7	10.0	1.0	7.0	1.0	1.0	5.0
ENST00000400895.2_ENSG00000177674.11	34.0	26.0	29.0	6.0	2.0	3.0
ENST00000400903.2_ENSG00000162441.7	8.0	2.0	2.0	3.0	1.0	4.0
ENST00000400904.3_ENSG00000178585.10	31.0	12.0	2.0	4.0	9.0	4.0
ENST00000400918.3_ENSG00000162585.12	8.0	4.0	0.0	0.0	1.0	0.0
ENST00000400929.2_ENSG00000160087.16	6.0	7.0	3.0	2.0	1.0	0.0
ENST00000400930.4_ENSG00000160087.16	2.0	0.0	1.0	0.0	1.0	0.0
ENST00000400968.2-1_ENSG00000116747.8	9.0	9.0	17.0	4.0	17.0	8.0
ENST00000401084.2-1_ENSG00000077549.13	241.0	104.0	68.0	61.0	77.0	60.0
ENST00000401084.2_ENSG00000077549.13	52.0	21.0	5.0	9.0	8.0	8.0
ENST00000401088.4_ENSG00000055070.12	36.0	13.0	27.0	10.0	3.0	11.0
ENST00000401089.3-1_ENSG00000055070.12	16.0	7.0	15.0	7.0	1.0	8.0
ENST00000401089.3_ENSG00000055070.12	55.0	23.0	35.0	15.0	15.0	23.0
ENST00000401406.3-2_ENSG00000184076.10	22.0	9.0	4.0	6.0	4.0	3.0
ENST00000401406.3_ENSG00000184076.10	570.0	441.0	263.0	453.0	92.0	209.0
ENST00000401419.3-1_ENSG00000128309.12	2.0	0.0	0.0	1.0	1.0	0.0
ENST00000401419.3_ENSG00000128309.12	63.0	36.0	15.0	20.0	11.0	18.0
ENST00000401466.1_ENSG00000144120.8	18.0	12.0	6.0	12.0	9.0	17.0
ENST00000401473.3-1_ENSG00000137309.15	14.0	5.0	0.0	2.0	4.0	0.0
ENST00000401473.3_ENSG00000137309.15	131.0	51.0	11.0	26.0	21.0	7.0
ENST00000401525.3-1_ENSG00000157954.10	0.0	3.0	2.0	2.0	2.0	1.0
ENST00000401695.3-1_ENSG00000164587.7	3959.0	3649.0	2516.0	4009.0	906.0	1921.0
ENST00000401695.3-2_ENSG00000164587.7	3526.0	3162.0	1936.0	3220.0	774.0	1477.0
ENST00000401695.3_ENSG00000164587.7	2772.0	2530.0	1488.0	2723.0	604.0	1220.0
ENST00000401722.3_ENSG00000075415.8	47.0	30.0	29.0	18.0	18.0	20.0
ENST00000401811.3_ENSG00000175768.8	15.0	15.0	13.0	14.0	5.0	12.0
ENST00000401869.1-1_ENSG00000115694.10	21.0	10.0	13.0	11.0	3.0	9.0
ENST00000401959.1_ENSG00000100138.9	125.0	140.0	90.0	71.0	23.0	50.0
ENST00000401987.1_ENSG00000115685.10	24.0	25.0	26.0	10.0	3.0	5.0
ENST00000402003.3-1_ENSG00000119801.8	3.0	2.0	4.0	0.0	2.0	0.0
ENST00000402029.3-2_ENSG00000128626.7	10.0	6.0	5.0	1.0	2.0	2.0
ENST00000402029.3_ENSG00000128626.7	35.0	19.0	15.0	16.0	11.0	12.0
ENST00000402038.3_ENSG00000227345.4	2.0	1.0	5.0	1.0	0.0	0.0
ENST00000402077.3_ENSG00000100379.13	7.0	1.0	2.0	1.0	3.0	1.0
ENST00000402119.4_ENSG00000171903.12	21.0	9.0	6.0	5.0	6.0	4.0
ENST00000402131.1_ENSG00000140264.15	78.0	47.0	22.0	50.0	12.0	17.0
ENST00000402135.3_ENSG00000115392.7	3.0	0.0	3.0	1.0	1.0	1.0
ENST00000402285.3-1_ENSG00000143947.8	43.0	35.0	19.0	10.0	15.0	20.0
ENST00000402285.3_ENSG00000143947.8	34.0	41.0	22.0	15.0	14.0	13.0
ENST00000402297.1_ENSG00000218739.5	10.0	9.0	17.0	4.0	4.0	6.0
ENST00000402312.3_ENSG00000176473.9	8.0	9.0	7.0	2.0	3.0	3.0
ENST00000402314.2_ENSG00000144848.6	7.0	9.0	21.0	3.0	5.0	4.0
ENST00000402338.1_ENSG00000100162.10	23.0	13.0	13.0	5.0	3.0	10.0
ENST00000402554.3_ENSG00000166579.11	19.0	14.0	20.0	2.0	4.0	9.0
ENST00000402563.1_ENSG00000177150.8	10.0	7.0	11.0	1.0	6.0	2.0
ENST00000402588.3_ENSG00000099984.6	1.0	0.0	1.0	0.0	0.0	3.0
ENST00000402589.2_ENSG00000161249.16	7.0	2.0	3.0	5.0	3.0	1.0
ENST00000402629.1_ENSG00000197249.8	24.0	5.0	19.0	3.0	0.0	3.0
ENST00000402673.2-1_ENSG00000152700.9	71.0	52.0	123.0	13.0	29.0	66.0
ENST00000402673.2_ENSG00000152700.9	34.0	34.0	56.0	9.0	13.0	25.0
ENST00000402686.3_ENSG00000130714.11	10.0	15.0	16.0	3.0	4.0	8.0
ENST00000402690.2_ENSG00000175387.11	6.0	6.0	6.0	2.0	1.0	3.0
ENST00000402718.3-1_ENSG00000170619.8	24.0	17.0	12.0	15.0	8.0	11.0
ENST00000402718.3_ENSG00000170619.8	11.0	2.0	4.0	3.0	1.0	5.0
ENST00000402734.1_ENSG00000115685.10	3.0	3.0	0.0	1.0	0.0	1.0
ENST00000402752.1-1_ENSG00000099901.12	235.0	90.0	87.0	62.0	54.0	82.0
ENST00000402752.1-2_ENSG00000099901.12	78.0	32.0	20.0	19.0	23.0	18.0
ENST00000402752.1-3_ENSG00000099901.12	333.0	161.0	128.0	98.0	83.0	101.0
ENST00000402752.1_ENSG00000099901.12	43.0	24.0	27.0	17.0	11.0	18.0
ENST00000402774.3_ENSG00000118246.9	4.0	1.0	4.0	0.0	2.0	4.0
ENST00000402802.3_ENSG00000197461.9	5.0	3.0	2.0	1.0	3.0	4.0
ENST00000402874.3-1_ENSG00000161011.15	12.0	2.0	3.0	2.0	1.0	8.0
ENST00000402874.3-2_ENSG00000161011.15	12.0	9.0	24.0	7.0	6.0	9.0
ENST00000402874.3-3_ENSG00000161011.15	1.0	3.0	4.0	2.0	1.0	3.0
ENST00000402874.3_ENSG00000161011.15	160.0	91.0	101.0	77.0	74.0	65.0
ENST00000402924.1-1_ENSG00000106605.6	1.0	1.0	2.0	0.0	0.0	2.0
ENST00000402924.1_ENSG00000106605.6	32.0	18.0	31.0	9.0	8.0	21.0
ENST00000402931.1_ENSG00000112983.13	1.0	1.0	6.0	0.0	0.0	4.0
ENST00000402937.1_ENSG00000198951.7	2.0	3.0	5.0	4.0	0.0	3.0
ENST00000403000.2_ENSG00000187954.8	4.0	2.0	2.0	3.0	2.0	2.0
ENST00000403028.3_ENSG00000104047.10	7.0	15.0	19.0	1.0	13.0	22.0
ENST00000403059.4_ENSG00000073008.10	1.0	0.0	1.0	1.0	2.0	1.0
ENST00000403076.1-1_ENSG00000115884.6	8.0	12.0	23.0	3.0	1.0	7.0
ENST00000403076.1_ENSG00000115884.6	60.0	52.0	277.0	15.0	9.0	121.0
ENST00000403172.4_ENSG00000183010.12	13.0	6.0	4.0	3.0	1.0	6.0
ENST00000403197.1_ENSG00000173614.9	4.0	7.0	3.0	1.0	0.0	1.0
ENST00000403268.1_ENSG00000167065.9	1.0	1.0	3.0	0.0	2.0	1.0
ENST00000403299.1_ENSG00000100065.10	2.0	3.0	2.0	1.0	3.0	1.0
ENST00000403313.1_ENSG00000100348.5	19.0	8.0	14.0	8.0	2.0	10.0
ENST00000403325.1_ENSG00000185838.9	4.0	1.0	3.0	0.0	1.0	2.0
ENST00000403346.3_ENSG00000115694.10	18.0	10.0	11.0	11.0	9.0	8.0
ENST00000403363.1_ENSG00000198951.7	2.0	1.0	5.0	4.0	2.0	4.0
ENST00000403425.1_ENSG00000140264.15	59.0	58.0	23.0	44.0	11.0	21.0
ENST00000403427.3_ENSG00000184164.10	7.0	1.0	3.0	3.0	2.0	4.0
ENST00000403433.1-1_ENSG00000160679.8	9.0	10.0	9.0	2.0	2.0	5.0
ENST00000403444.3_ENSG00000079385.17	4.0	3.0	4.0	1.0	1.0	0.0
ENST00000403491.3-1_ENSG00000162599.11	3.0	1.0	5.0	0.0	1.0	1.0
ENST00000403532.3_ENSG00000100219.12	19.0	8.0	19.0	1.0	0.0	5.0
ENST00000403542.2_ENSG00000131051.16	7.0	8.0	10.0	1.0	2.0	1.0
ENST00000403550.1_ENSG00000168000.10	14.0	4.0	5.0	7.0	0.0	8.0
ENST00000403562.1-1_ENSG00000188191.10	56.0	22.0	24.0	7.0	7.0	10.0
ENST00000403564.1_ENSG00000171863.8	88.0	69.0	39.0	36.0	19.0	41.0
ENST00000403593.4_ENSG00000139410.10	29.0	34.0	23.0	5.0	9.0	3.0
ENST00000403627.3-1_ENSG00000133193.8	72.0	72.0	68.0	51.0	21.0	34.0
ENST00000403633.2-2_ENSG00000106245.5	178.0	258.0	228.0	107.0	40.0	121.0
ENST00000403633.2_ENSG00000106245.5	38.0	37.0	36.0	25.0	10.0	19.0
ENST00000403663.2-1_ENSG00000100106.15	65.0	56.0	399.0	14.0	12.0	93.0
ENST00000403707.3_ENSG00000099899.10	9.0	6.0	0.0	0.0	3.0	1.0
ENST00000403710.1_ENSG00000093010.7	19.0	10.0	24.0	7.0	3.0	6.0
ENST00000403712.2-1_ENSG00000035115.17	2.0	2.0	3.0	0.0	0.0	3.0
ENST00000403716.1-1_ENSG00000115762.12	11.0	14.0	14.0	6.0	1.0	8.0
ENST00000403729.2_ENSG00000163297.12	9.0	14.0	43.0	1.0	4.0	16.0
ENST00000403766.3_ENSG00000134882.11	36.0	21.0	33.0	10.0	6.0	10.0
ENST00000403825.3_ENSG00000006652.9	41.0	30.0	49.0	3.0	3.0	6.0
ENST00000403969.1_ENSG00000196204.7	6.0	5.0	9.0	1.0	0.0	2.0
ENST00000404006.1_ENSG00000196204.7	39.0	36.0	32.0	6.0	6.0	10.0
ENST00000404022.1_ENSG00000102054.13	7.0	5.0	16.0	2.0	0.0	4.0
ENST00000404067.1_ENSG00000100162.10	2.0	2.0	4.0	0.0	0.0	2.0
ENST00000404136.2_ENSG00000163510.9	1.0	1.0	6.0	0.0	3.0	1.0
ENST00000404220.3_ENSG00000159110.15	5.0	4.0	2.0	0.0	2.0	2.0
ENST00000404241.2_ENSG00000128272.10	369.0	275.0	396.0	103.0	40.0	169.0
ENST00000404295.3-1_ENSG00000153406.9	9.0	8.0	2.0	7.0	1.0	4.0
ENST00000404295.3-2_ENSG00000153406.9	1.0	1.0	1.0	0.0	1.0	2.0
ENST00000404295.3_ENSG00000153406.9	27.0	20.0	13.0	14.0	12.0	14.0
ENST00000404366.2-1_ENSG00000114786.11	56.0	24.0	31.0	27.0	10.0	19.0
ENST00000404366.2_ENSG00000114786.11	37.0	26.0	29.0	13.0	12.0	10.0
ENST00000404395.3_ENSG00000168610.10	0.0	1.0	3.0	1.0	2.0	2.0
ENST00000404405.3_ENSG00000115685.10	2.0	9.0	7.0	3.0	2.0	2.0
ENST00000404484.4_ENSG00000140416.15	104.0	70.0	82.0	26.0	56.0	77.0
ENST00000404488.3_ENSG00000184164.10	9.0	3.0	5.0	6.0	1.0	4.0
ENST00000404530.1_ENSG00000162961.9	3.0	2.0	10.0	2.0	4.0	8.0
ENST00000404535.3_ENSG00000259431.1	2.0	1.0	3.0	2.0	1.0	0.0
ENST00000404568.3_ENSG00000144045.9	10.0	3.0	2.0	7.0	1.0	6.0
ENST00000404589.3_ENSG00000168301.8	1.0	1.0	3.0	0.0	0.0	5.0
ENST00000404643.1_ENSG00000163374.15	8.0	3.0	17.0	5.0	2.0	9.0
ENST00000404674.3-1_ENSG00000157778.4	101.0	68.0	56.0	38.0	14.0	25.0
ENST00000404674.3-3_ENSG00000157778.4	3.0	1.0	2.0	1.0	1.0	1.0
ENST00000404724.3_ENSG00000093009.5	9.0	4.0	6.0	4.0	2.0	0.0
ENST00000404735.1-1_ENSG00000143947.8	19.0	7.0	6.0	2.0	3.0	10.0
ENST00000404735.1_ENSG00000143947.8	314.0	337.0	213.0	200.0	95.0	165.0
ENST00000404739.3_ENSG00000076685.14	1.0	1.0	0.0	1.0	0.0	1.0
ENST00000404885.1_ENSG00000167065.9	6.0	3.0	3.0	1.0	2.0	2.0
ENST00000404914.3-1_ENSG00000168397.12	54.0	36.0	37.0	33.0	14.0	44.0
ENST00000404914.3_ENSG00000168397.12	6.0	4.0	8.0	1.0	0.0	4.0
ENST00000404933.2_ENSG00000102172.11	40.0	25.0	60.0	11.0	23.0	42.0
ENST00000404953.3_ENSG00000248751.2	2.0	3.0	1.0	2.0	1.0	0.0
ENST00000405005.3_ENSG00000157168.14	4.0	2.0	17.0	0.0	1.0	3.0
ENST00000405068.3_ENSG00000182473.16	3.0	2.0	2.0	1.0	0.0	0.0
ENST00000405074.3_ENSG00000084764.6	8.0	5.0	1.0	0.0	3.0	0.0
ENST00000405158.2_ENSG00000173432.6	85.0	57.0	36.0	4.0	2.0	5.0
ENST00000405159.3-1_ENSG00000133193.8	37.0	22.0	32.0	25.0	6.0	19.0
ENST00000405219.3_ENSG00000100219.12	30.0	10.0	27.0	4.0	1.0	6.0
ENST00000405315.4_ENSG00000104805.11	48.0	24.0	22.0	20.0	25.0	16.0
ENST00000405362.1-1_ENSG00000116161.13	21.0	14.0	7.0	6.0	7.0	8.0
ENST00000405375.1-1_ENSG00000124762.9	10.0	2.0	3.0	0.0	0.0	1.0
ENST00000405375.1_ENSG00000124762.9	103.0	64.0	49.0	26.0	14.0	23.0
ENST00000405385.3_ENSG00000177426.16	22.0	26.0	24.0	3.0	3.0	9.0
ENST00000405409.2-2_ENSG00000100320.18	10.0	10.0	18.0	2.0	1.0	5.0
ENST00000405413.2_ENSG00000173083.10	3.0	4.0	6.0	3.0	2.0	6.0
ENST00000405420.2_ENSG00000144455.9	2.0	2.0	4.0	2.0	1.0	4.0
ENST00000405432.1-1_ENSG00000116754.9	16.0	5.0	6.0	4.0	12.0	8.0
ENST00000405432.1_ENSG00000116754.9	10.0	14.0	15.0	3.0	13.0	15.0
ENST00000405436.1_ENSG00000159128.10	20.0	10.0	23.0	3.0	2.0	11.0
ENST00000405442.1_ENSG00000100353.13	16.0	11.0	16.0	10.0	4.0	9.0
ENST00000405489.3-2_ENSG00000138085.12	5.0	11.0	11.0	6.0	1.0	4.0
ENST00000405489.3_ENSG00000138085.12	81.0	70.0	168.0	71.0	19.0	91.0
ENST00000405491.1-1_ENSG00000119760.11	2.0	2.0	7.0	0.0	0.0	1.0
ENST00000405535.2_ENSG00000163472.14	20.0	14.0	11.0	26.0	13.0	21.0
ENST00000405576.1_ENSG00000025434.14	4.0	5.0	5.0	3.0	1.0	2.0
ENST00000405591.2_ENSG00000122033.10	10.0	6.0	12.0	3.0	2.0	1.0
ENST00000405636.2_ENSG00000130204.8	116.0	27.0	5.0	19.0	34.0	3.0
ENST00000405640.1-1_ENSG00000215012.4	2.0	3.0	5.0	1.0	1.0	3.0
ENST00000405640.1_ENSG00000215012.4	2.0	1.0	0.0	0.0	1.0	0.0
ENST00000405666.1-1_ENSG00000173153.9	10.0	6.0	14.0	1.0	0.0	3.0
ENST00000405673.1_ENSG00000100376.7	4.0	3.0	6.0	2.0	2.0	5.0
ENST00000405731.3_ENSG00000136247.10	11.0	4.0	3.0	6.0	2.0	1.0
ENST00000405786.2_ENSG00000147533.12	9.0	5.0	21.0	7.0	2.0	11.0
ENST00000405876.4_ENSG00000139437.13	17.0	16.0	21.0	5.0	8.0	12.0
ENST00000405912.3-1_ENSG00000171055.10	8.0	5.0	3.0	0.0	2.0	1.0
ENST00000405912.3_ENSG00000171055.10	11.0	14.0	18.0	2.0	2.0	6.0
ENST00000405938.1_ENSG00000100109.12	4.0	5.0	12.0	3.0	2.0	6.0
ENST00000405940.2_ENSG00000115211.11	0.0	1.0	6.0	1.0	0.0	1.0
ENST00000405941.3_ENSG00000151353.10	8.0	5.0	8.0	2.0	3.0	3.0
ENST00000405944.3_ENSG00000136986.5	5.0	5.0	5.0	2.0	1.0	6.0
ENST00000405948.2_ENSG00000137338.4	12.0	9.0	38.0	13.0	11.0	86.0
ENST00000405983.1_ENSG00000115204.10	7.0	0.0	6.0	0.0	1.0	1.0
ENST00000405990.3_ENSG00000148057.11	3.0	1.0	2.0	0.0	0.0	1.0
ENST00000406022.2_ENSG00000147403.12	36.0	28.0	13.0	20.0	2.0	7.0
ENST00000406043.3_ENSG00000165506.10	6.0	5.0	6.0	4.0	11.0	3.0
ENST00000406106.3_ENSG00000115685.10	45.0	59.0	70.0	29.0	14.0	31.0
ENST00000406109.1-1_ENSG00000106399.7	9.0	6.0	4.0	4.0	5.0	3.0
ENST00000406189.3_ENSG00000176624.9	3.0	2.0	5.0	0.0	0.0	0.0
ENST00000406246.3_ENSG00000173039.14	55.0	21.0	25.0	15.0	12.0	11.0
ENST00000406360.1_ENSG00000118689.10	9.0	4.0	5.0	2.0	3.0	8.0
ENST00000406396.3-1_ENSG00000119537.11	16.0	4.0	9.0	2.0	5.0	11.0
ENST00000406452.3-1_ENSG00000176623.7	38.0	35.0	65.0	6.0	8.0	28.0
ENST00000406452.3_ENSG00000176623.7	20.0	10.0	24.0	4.0	4.0	19.0
ENST00000406508.1_ENSG00000128340.10	23.0	12.0	18.0	6.0	4.0	9.0
ENST00000406548.1-1_ENSG00000182944.13	64.0	34.0	113.0	17.0	20.0	85.0
ENST00000406548.1_ENSG00000182944.13	46.0	23.0	77.0	16.0	19.0	55.0
ENST00000406567.3_ENSG00000138073.9	6.0	2.0	3.0	3.0	2.0	1.0
ENST00000406590.2_ENSG00000103415.7	1.0	0.0	0.0	1.0	0.0	0.0
ENST00000406593.1_ENSG00000122085.12	3.0	2.0	2.0	3.0	0.0	2.0
ENST00000406620.1_ENSG00000103275.14	7.0	10.0	8.0	4.0	0.0	2.0
ENST00000406855.3_ENSG00000099958.10	1.0	2.0	0.0	0.0	0.0	0.0
ENST00000406877.3-1_ENSG00000164649.15	3.0	2.0	3.0	1.0	1.0	7.0
ENST00000406877.3_ENSG00000164649.15	4.0	4.0	24.0	3.0	2.0	22.0
ENST00000406904.2_ENSG00000160446.14	3.0	2.0	1.0	2.0	1.0	0.0
ENST00000406911.1_ENSG00000057935.9	16.0	18.0	26.0	4.0	8.0	9.0
ENST00000406915.3_ENSG00000217442.3	0.0	1.0	2.0	0.0	0.0	0.0
ENST00000406927.2_ENSG00000144401.10	8.0	4.0	7.0	5.0	4.0	4.0
ENST00000406938.2_ENSG00000100288.15	38.0	31.0	53.0	10.0	6.0	9.0
ENST00000406948.3_ENSG00000176715.11	13.0	4.0	4.0	1.0	1.0	0.0
ENST00000406974.3_ENSG00000167130.13	3.0	1.0	11.0	2.0	3.0	7.0
ENST00000406988.1-1_ENSG00000089356.12	9.0	2.0	4.0	7.0	3.0	1.0
ENST00000406988.1_ENSG00000089356.12	268.0	206.0	137.0	267.0	96.0	121.0
ENST00000407006.4_ENSG00000108961.9	57.0	60.0	46.0	17.0	5.0	23.0
ENST00000407022.3_ENSG00000168000.10	42.0	25.0	18.0	23.0	19.0	22.0
ENST00000407082.3_ENSG00000099956.13	8.0	9.0	7.0	1.0	2.0	1.0
ENST00000407092.2-3_ENSG00000143995.15	4.0	0.0	59.0	6.0	2.0	45.0
ENST00000407106.1-1_ENSG00000103876.7	32.0	21.0	17.0	8.0	5.0	9.0
ENST00000407117.2_ENSG00000100124.8	6.0	4.0	0.0	1.0	2.0	0.0
ENST00000407193.1-1_ENSG00000164587.7	323.0	229.0	105.0	176.0	77.0	88.0
ENST00000407193.1-2_ENSG00000164587.7	589.0	434.0	246.0	344.0	97.0	214.0
ENST00000407193.1_ENSG00000164587.7	450.0	347.0	206.0	265.0	76.0	157.0
ENST00000407215.3_ENSG00000141295.9	12.0	3.0	8.0	2.0	2.0	4.0
ENST00000407217.3_ENSG00000184164.10	18.0	5.0	3.0	1.0	4.0	6.0
ENST00000407253.3_ENSG00000100162.10	10.0	6.0	5.0	18.0	3.0	12.0
ENST00000407270.3_ENSG00000057935.9	16.0	16.0	35.0	5.0	9.0	7.0
ENST00000407280.3_ENSG00000216490.3	10.0	7.0	8.0	14.0	7.0	2.0
ENST00000407293.1_ENSG00000157992.8	8.0	5.0	0.0	2.0	3.0	1.0
ENST00000407315.1_ENSG00000176946.7	68.0	49.0	44.0	25.0	23.0	23.0
ENST00000407319.2_ENSG00000100106.15	11.0	3.0	6.0	5.0	1.0	0.0
ENST00000407327.4_ENSG00000129353.10	12.0	4.0	12.0	5.0	2.0	10.0
ENST00000407422.3-1_ENSG00000099956.13	12.0	2.0	7.0	2.0	3.0	2.0
ENST00000407422.3_ENSG00000099956.13	115.0	60.0	39.0	28.0	25.0	19.0
ENST00000407426.3_ENSG00000163811.7	15.0	17.0	47.0	4.0	10.0	19.0
ENST00000407445.3_ENSG00000171863.8	31.0	25.0	41.0	8.0	16.0	29.0
ENST00000407472.1-1_ENSG00000215012.4	4.0	1.0	2.0	1.0	3.0	0.0
ENST00000407501.2-2_ENSG00000177426.16	12.0	4.0	14.0	0.0	2.0	3.0
ENST00000407501.2_ENSG00000177426.16	15.0	7.0	8.0	0.0	3.0	6.0
ENST00000407540.3_ENSG00000132031.8	3.0	4.0	6.0	0.0	0.0	4.0
ENST00000407550.3_ENSG00000242114.1	32.0	17.0	11.0	9.0	6.0	11.0
ENST00000407584.3-2_ENSG00000016864.12	9.0	5.0	4.0	0.0	2.0	6.0
ENST00000407610.3_ENSG00000131732.7	14.0	10.0	28.0	0.0	3.0	11.0
ENST00000407621.1_ENSG00000069020.14	0.0	0.0	1.0	1.0	0.0	1.0
ENST00000407627.2-1_ENSG00000066044.9	28.0	11.0	7.0	10.0	14.0	8.0
ENST00000407647.2_ENSG00000185340.11	11.0	0.0	0.0	2.0	2.0	1.0
ENST00000407654.3-1_ENSG00000107566.9	12.0	8.0	41.0	4.0	4.0	10.0
ENST00000407689.3_ENSG00000248751.2	6.0	7.0	5.0	4.0	5.0	3.0
ENST00000407690.1_ENSG00000100109.12	12.0	9.0	27.0	4.0	1.0	16.0
ENST00000407693.2-1_ENSG00000106853.12	8.0	6.0	12.0	3.0	4.0	7.0
ENST00000407721.2-1_ENSG00000172893.11	0.0	1.0	0.0	0.0	0.0	0.0
ENST00000407721.2_ENSG00000172893.11	25.0	14.0	19.0	6.0	6.0	8.0
ENST00000407796.2_ENSG00000142208.11	60.0	49.0	97.0	11.0	10.0	61.0
ENST00000407800.2_ENSG00000128626.7	11.0	5.0	3.0	7.0	4.0	4.0
ENST00000407877.3_ENSG00000064547.9	9.0	9.0	4.0	8.0	6.0	6.0
ENST00000408038.2_ENSG00000166167.13	0.0	1.0	7.0	0.0	1.0	1.0
ENST00000408047.1_ENSG00000168970.16	4.0	6.0	7.0	2.0	1.0	6.0
ENST00000408888.3_ENSG00000054267.16	39.0	31.0	45.0	8.0	27.0	35.0
ENST00000408900.3_ENSG00000138698.10	3.0	5.0	9.0	3.0	0.0	3.0
ENST00000408918.4_ENSG00000221978.7	26.0	13.0	13.0	8.0	9.0	6.0
ENST00000408926.3_ENSG00000221947.3	2.0	2.0	6.0	1.0	1.0	0.0
ENST00000408927.3_ENSG00000138698.10	9.0	4.0	25.0	3.0	3.0	13.0
ENST00000408941.3_ENSG00000116171.12	4.0	3.0	5.0	4.0	3.0	5.0
ENST00000408946.2-1_ENSG00000170473.12	23.0	7.0	10.0	4.0	6.0	9.0
ENST00000408946.2_ENSG00000170473.12	229.0	99.0	207.0	85.0	56.0	112.0
ENST00000408962.2_ENSG00000188266.9	4.0	3.0	1.0	0.0	4.0	0.0
ENST00000408968.3_ENSG00000185885.11	1.0	1.0	1.0	0.0	0.0	0.0
ENST00000408993.2_ENSG00000248643.5	15.0	10.0	20.0	2.0	0.0	7.0
ENST00000408995.1_ENSG00000115641.14	71.0	37.0	49.0	27.0	26.0	33.0
ENST00000409003.4_ENSG00000177570.9	3.0	1.0	1.0	2.0	0.0	2.0
ENST00000409006.3_ENSG00000100196.6	8.0	7.0	8.0	5.0	4.0	2.0
ENST00000409012.4-1_ENSG00000176058.7	7.0	7.0	8.0	2.0	2.0	4.0
ENST00000409013.3_ENSG00000115459.13	5.0	4.0	8.0	1.0	1.0	1.0
ENST00000409020.1_ENSG00000196290.10	12.0	7.0	9.0	1.0	1.0	7.0
ENST00000409054.1_ENSG00000222041.6	2.0	0.0	4.0	2.0	2.0	6.0
ENST00000409074.2-1_ENSG00000256053.3	152.0	134.0	133.0	73.0	56.0	51.0
ENST00000409094.1_ENSG00000155368.12	17.0	29.0	19.0	6.0	5.0	9.0
ENST00000409098.1-2_ENSG00000135930.9	13.0	3.0	9.0	4.0	2.0	16.0
ENST00000409104.3-1_ENSG00000119335.12	217.0	241.0	184.0	43.0	51.0	101.0
ENST00000409104.3_ENSG00000119335.12	446.0	528.0	962.0	158.0	106.0	560.0
ENST00000409107.1_ENSG00000158411.6	4.0	2.0	2.0	0.0	0.0	3.0
ENST00000409112.1_ENSG00000067066.12	7.0	4.0	10.0	0.0	4.0	4.0
ENST00000409115.3-1_ENSG00000187514.10	62.0	42.0	50.0	67.0	42.0	68.0
ENST00000409115.3-2_ENSG00000187514.10	28.0	14.0	9.0	15.0	8.0	22.0
ENST00000409115.3-3_ENSG00000187514.10	1.0	2.0	1.0	1.0	2.0	1.0
ENST00000409115.3_ENSG00000187514.10	452.0	222.0	472.0	766.0	345.0	769.0
ENST00000409127.1-1_ENSG00000136710.5	5.0	3.0	7.0	5.0	4.0	5.0
ENST00000409127.1-2_ENSG00000136710.5	1.0	3.0	1.0	7.0	3.0	6.0
ENST00000409134.3_ENSG00000164904.11	54.0	27.0	68.0	15.0	45.0	48.0
ENST00000409139.1_ENSG00000222041.6	0.0	3.0	4.0	1.0	1.0	2.0
ENST00000409140.3_ENSG00000196141.8	7.0	6.0	10.0	2.0	4.0	10.0
ENST00000409155.3-1_ENSG00000148218.11	31.0	17.0	21.0	8.0	6.0	22.0
ENST00000409180.1_ENSG00000132313.10	29.0	38.0	13.0	8.0	1.0	9.0
ENST00000409181.1_ENSG00000116030.12	2.0	3.0	4.0	0.0	6.0	11.0
ENST00000409189.3_ENSG00000115009.7	8.0	10.0	16.0	0.0	0.0	0.0
ENST00000409194.1_ENSG00000154518.5	44.0	35.0	17.0	20.0	10.0	10.0
ENST00000409197.1_ENSG00000077380.11	7.0	8.0	49.0	0.0	3.0	20.0
ENST00000409205.1-1_ENSG00000116030.12	15.0	12.0	33.0	7.0	14.0	19.0
ENST00000409207.1_ENSG00000180398.7	5.0	7.0	0.0	1.0	1.0	1.0
ENST00000409225.2-1_ENSG00000249884.4	2.0	8.0	2.0	2.0	1.0	4.0
ENST00000409240.1_ENSG00000204843.8	62.0	42.0	66.0	52.0	31.0	75.0
ENST00000409244.1_ENSG00000178826.6	6.0	3.0	9.0	1.0	2.0	2.0
ENST00000409276.1_ENSG00000115875.14	6.0	5.0	10.0	2.0	7.0	6.0
ENST00000409292.1-2_ENSG00000106355.5	6.0	5.0	10.0	1.0	0.0	4.0
ENST00000409293.4-2_ENSG00000228300.9	10.0	6.0	0.0	3.0	2.0	0.0
ENST00000409293.4_ENSG00000228300.9	84.0	53.0	38.0	53.0	19.0	25.0
ENST00000409297.1_ENSG00000065802.7	13.0	9.0	5.0	2.0	1.0	3.0
ENST00000409299.3-2_ENSG00000101417.7	45.0	39.0	26.0	42.0	16.0	26.0
ENST00000409304.1-2_ENSG00000135919.8	4.0	2.0	4.0	1.0	0.0	2.0
ENST00000409304.1_ENSG00000135919.8	20.0	8.0	46.0	4.0	3.0	10.0
ENST00000409307.1_ENSG00000144535.15	1.0	0.0	6.0	5.0	3.0	2.0
ENST00000409308.1-1_ENSG00000102547.14	3.0	2.0	9.0	1.0	2.0	2.0
ENST00000409320.3_ENSG00000071082.6	15.0	13.0	12.0	5.0	5.0	21.0
ENST00000409322.1_ENSG00000135930.9	20.0	31.0	18.0	14.0	7.0	22.0
ENST00000409333.1-1_ENSG00000138385.11	25.0	47.0	99.0	15.0	21.0	76.0
ENST00000409333.1_ENSG00000138385.11	37.0	40.0	132.0	14.0	17.0	115.0
ENST00000409334.1_ENSG00000198612.6	2.0	5.0	4.0	0.0	0.0	0.0
ENST00000409336.1_ENSG00000158552.8	14.0	8.0	11.0	4.0	5.0	5.0
ENST00000409340.1_ENSG00000138382.9	2.0	5.0	1.0	2.0	0.0	1.0
ENST00000409341.1-1_ENSG00000067066.12	28.0	17.0	32.0	6.0	14.0	12.0
ENST00000409394.1_ENSG00000135930.9	1.0	2.0	2.0	0.0	0.0	4.0
ENST00000409398.1_ENSG00000115520.4	31.0	14.0	60.0	5.0	6.0	24.0
ENST00000409400.1_ENSG00000136717.10	10.0	10.0	3.0	3.0	2.0	4.0
ENST00000409414.1-2_ENSG00000197191.3	6.0	3.0	2.0	5.0	0.0	0.0
ENST00000409419.1_ENSG00000105223.14	8.0	6.0	1.0	3.0	3.0	3.0
ENST00000409434.1-1_ENSG00000115514.7	10.0	13.0	15.0	1.0	4.0	7.0
ENST00000409441.1_ENSG00000169756.12	8.0	5.0	17.0	1.0	6.0	1.0
ENST00000409466.2_ENSG00000186132.10	3.0	1.0	5.0	0.0	0.0	0.0
ENST00000409470.1_ENSG00000168883.15	17.0	2.0	9.0	0.0	2.0	6.0
ENST00000409476.1_ENSG00000014641.13	5.0	4.0	17.0	4.0	2.0	7.0
ENST00000409497.1_ENSG00000136193.12	36.0	22.0	48.0	5.0	6.0	23.0
ENST00000409500.3_ENSG00000197448.9	6.0	7.0	4.0	4.0	4.0	5.0
ENST00000409501.3_ENSG00000115652.10	10.0	7.0	14.0	2.0	2.0	17.0
ENST00000409509.1_ENSG00000125122.10	0.0	3.0	0.0	2.0	0.0	0.0
ENST00000409514.1_ENSG00000135930.9	13.0	7.0	9.0	2.0	0.0	4.0
ENST00000409543.2_ENSG00000214063.6	10.0	6.0	3.0	1.0	0.0	1.0
ENST00000409546.1_ENSG00000138430.11	10.0	12.0	28.0	2.0	12.0	19.0
ENST00000409548.2_ENSG00000142102.11	0.0	2.0	1.0	0.0	0.0	0.0
ENST00000409565.1_ENSG00000168958.15	7.0	6.0	2.0	2.0	6.0	3.0
ENST00000409566.1_ENSG00000152147.6	0.0	1.0	5.0	1.0	2.0	1.0
ENST00000409569.2_ENSG00000172965.10	278.0	189.0	121.0	86.0	33.0	121.0
ENST00000409581.1_ENSG00000138386.12	4.0	7.0	4.0	1.0	3.0	3.0
ENST00000409584.1-1_ENSG00000115602.12	3.0	8.0	22.0	0.0	0.0	0.0
ENST00000409600.1-1_ENSG00000082153.13	44.0	42.0	76.0	12.0	27.0	29.0
ENST00000409600.1-2_ENSG00000082153.13	10.0	14.0	26.0	2.0	9.0	8.0
ENST00000409600.1_ENSG00000082153.13	17.0	10.0	19.0	2.0	10.0	7.0
ENST00000409604.1_ENSG00000071189.17	8.0	4.0	6.0	7.0	2.0	5.0
ENST00000409617.1_ENSG00000242028.1	1.0	11.0	19.0	4.0	1.0	8.0
ENST00000409627.2_ENSG00000116030.12	27.0	28.0	59.0	11.0	22.0	44.0
ENST00000409629.1_ENSG00000198612.6	10.0	5.0	5.0	2.0	1.0	5.0
ENST00000409633.1_ENSG00000258984.1	3.0	1.0	2.0	0.0	1.0	1.0
ENST00000409636.1_ENSG00000143889.11	21.0	16.0	7.0	3.0	6.0	5.0
ENST00000409638.3_ENSG00000115661.9	8.0	4.0	1.0	4.0	3.0	1.0
ENST00000409649.1-1_ENSG00000136718.5	46.0	54.0	52.0	25.0	17.0	21.0
ENST00000409658.3_ENSG00000136709.7	18.0	20.0	41.0	5.0	8.0	7.0
ENST00000409665.1_ENSG00000188010.8	2.0	0.0	1.0	0.0	1.0	3.0
ENST00000409670.1_ENSG00000042493.11	35.0	23.0	21.0	15.0	10.0	10.0
ENST00000409682.3-1_ENSG00000115233.7	40.0	23.0	41.0	4.0	14.0	18.0
ENST00000409682.3_ENSG00000115233.7	202.0	125.0	274.0	31.0	101.0	160.0
ENST00000409683.1-1_ENSG00000187514.10	22.0	10.0	14.0	18.0	7.0	22.0
ENST00000409683.1-2_ENSG00000187514.10	0.0	0.0	0.0	1.0	0.0	1.0
ENST00000409683.1-3_ENSG00000187514.10	5.0	3.0	6.0	1.0	3.0	3.0
ENST00000409683.1_ENSG00000187514.10	46.0	23.0	26.0	82.0	28.0	41.0
ENST00000409688.1-1_ENSG00000180354.11	1.0	0.0	0.0	2.0	1.0	0.0
ENST00000409690.3-1_ENSG00000174007.7	1.0	3.0	5.0	0.0	1.0	2.0
ENST00000409710.1_ENSG00000204822.6	13.0	13.0	7.0	7.0	3.0	7.0
ENST00000409711.1_ENSG00000071082.6	5.0	2.0	1.0	0.0	0.0	1.0
ENST00000409712.1_ENSG00000116030.12	3.0	2.0	8.0	0.0	3.0	5.0
ENST00000409716.2_ENSG00000144034.10	5.0	4.0	2.0	6.0	4.0	8.0
ENST00000409724.1_ENSG00000042493.11	600.0	362.0	327.0	292.0	195.0	277.0
ENST00000409733.1_ENSG00000071082.6	18.0	9.0	5.0	13.0	6.0	9.0
ENST00000409734.3_ENSG00000168887.6	5.0	2.0	2.0	1.0	0.0	2.0
ENST00000409735.4_ENSG00000105223.14	19.0	8.0	1.0	14.0	4.0	3.0
ENST00000409736.2-1_ENSG00000132330.12	12.0	4.0	7.0	4.0	2.0	6.0
ENST00000409737.1-1_ENSG00000239779.2	77.0	47.0	19.0	55.0	32.0	16.0
ENST00000409746.5-1_ENSG00000152229.14	7.0	8.0	19.0	1.0	5.0	6.0
ENST00000409751.1_ENSG00000138069.12	6.0	8.0	7.0	2.0	2.0	6.0
ENST00000409753.3-1_ENSG00000189159.11	209.0	111.0	117.0	88.0	49.0	73.0
ENST00000409753.3_ENSG00000189159.11	154.0	99.0	71.0	67.0	35.0	60.0
ENST00000409755.3_ENSG00000196141.8	2.0	4.0	8.0	1.0	2.0	3.0
ENST00000409760.1_ENSG00000118640.6	3.0	5.0	5.0	1.0	0.0	2.0
ENST00000409763.1_ENSG00000122591.7	1.0	2.0	0.0	1.0	0.0	1.0
ENST00000409766.3_ENSG00000168883.15	3.0	2.0	2.0	0.0	2.0	2.0
ENST00000409772.1_ENSG00000156973.9	7.0	1.0	5.0	1.0	0.0	2.0
ENST00000409774.1_ENSG00000152133.10	8.0	3.0	3.0	1.0	6.0	11.0
ENST00000409775.3_ENSG00000105928.9	50.0	23.0	79.0	19.0	20.0	46.0
ENST00000409784.3_ENSG00000138069.12	76.0	45.0	62.0	26.0	41.0	51.0
ENST00000409785.4_ENSG00000176407.13	60.0	35.0	39.0	6.0	5.0	14.0
ENST00000409824.1-1_ENSG00000067066.12	5.0	4.0	12.0	3.0	6.0	5.0
ENST00000409860.1_ENSG00000243449.2	34.0	17.0	12.0	13.0	5.0	4.0
ENST00000409906.4_ENSG00000103363.10	4311.0	4266.0	2033.0	3392.0	752.0	1359.0
ENST00000409908.1_ENSG00000014641.13	4.0	1.0	0.0	1.0	0.0	2.0
ENST00000409909.3_ENSG00000106355.5	2.0	6.0	1.0	2.0	1.0	2.0
ENST00000409913.1_ENSG00000180398.7	8.0	7.0	3.0	0.0	0.0	0.0
ENST00000409920.1-1_ENSG00000196975.10	6.0	5.0	9.0	9.0	3.0	12.0
ENST00000409923.1_ENSG00000122591.7	3.0	2.0	0.0	0.0	0.0	3.0
ENST00000409953.1_ENSG00000258984.1	4.0	3.0	3.0	0.0	0.0	0.0
ENST00000409955.1_ENSG00000144231.6	1.0	1.0	3.0	1.0	0.0	5.0
ENST00000409960.2_ENSG00000140264.15	7.0	7.0	3.0	1.0	2.0	0.0
ENST00000409965.1_ENSG00000138382.9	110.0	107.0	116.0	36.0	31.0	61.0
ENST00000409970.1_ENSG00000105928.9	21.0	13.0	28.0	4.0	4.0	20.0
ENST00000409973.1_ENSG00000180398.7	21.0	14.0	11.0	3.0	0.0	1.0
ENST00000409988.3_ENSG00000196141.8	12.0	13.0	22.0	1.0	4.0	8.0
ENST00000409990.3_ENSG00000196151.6	2.0	4.0	1.0	1.0	0.0	2.0
ENST00000410006.2-1_ENSG00000214447.3	2.0	3.0	3.0	0.0	2.0	2.0
ENST00000410017.1-1_ENSG00000144524.13	0.0	0.0	0.0	0.0	1.0	1.0
ENST00000410017.1_ENSG00000144524.13	6.0	4.0	4.0	3.0	1.0	1.0
ENST00000410022.2-1_ENSG00000169599.8	25.0	20.0	19.0	6.0	15.0	24.0
ENST00000410024.1_ENSG00000144524.13	7.0	6.0	6.0	2.0	0.0	5.0
ENST00000410026.2_ENSG00000173559.8	1.0	1.0	3.0	0.0	0.0	1.0
ENST00000410044.1_ENSG00000106355.5	6.0	3.0	6.0	2.0	0.0	5.0
ENST00000410049.1_ENSG00000135974.5	20.0	22.0	8.0	2.0	1.0	2.0
ENST00000410062.4-2_ENSG00000170035.11	16.0	16.0	19.0	6.0	6.0	8.0
ENST00000410062.4_ENSG00000170035.11	57.0	29.0	23.0	21.0	23.0	17.0
ENST00000410067.3_ENSG00000197223.7	14.0	11.0	21.0	6.0	21.0	13.0
ENST00000410071.1-1_ENSG00000115363.9	6.0	7.0	3.0	2.0	2.0	0.0
ENST00000410074.1-1_ENSG00000147459.13	13.0	8.0	2.0	3.0	2.0	7.0
ENST00000411432.1_ENSG00000144401.10	8.0	4.0	5.0	2.0	0.0	5.0
ENST00000411464.2_ENSG00000162910.14	7.0	3.0	1.0	2.0	1.0	5.0
ENST00000411486.2_ENSG00000123485.7	21.0	4.0	7.0	1.0	2.0	16.0
ENST00000411510.1_ENSG00000141027.16	17.0	10.0	17.0	5.0	6.0	9.0
ENST00000411529.2-1_ENSG00000170144.14	15.0	15.0	30.0	7.0	7.0	24.0
ENST00000411529.2_ENSG00000170144.14	4.0	1.0	1.0	1.0	0.0	3.0
ENST00000411549.1_ENSG00000060971.13	5.0	2.0	4.0	1.0	0.0	3.0
ENST00000411577.1_ENSG00000125991.14	1.0	3.0	3.0	3.0	0.0	1.0
ENST00000411579.1_ENSG00000232442.1	2.0	1.0	0.0	0.0	0.0	1.0
ENST00000411594.2_ENSG00000112983.13	4.0	1.0	8.0	1.0	0.0	5.0
ENST00000411630.2_ENSG00000226950.2	112.0	50.0	45.0	65.0	39.0	63.0
ENST00000411646.1_ENSG00000232388.2	180.0	154.0	101.0	33.0	24.0	34.0
ENST00000411731.2_ENSG00000065361.10	1.0	2.0	1.0	1.0	0.0	0.0
ENST00000411744.2_ENSG00000182473.16	10.0	6.0	3.0	1.0	4.0	4.0
ENST00000411828.1_ENSG00000183527.7	3.0	9.0	13.0	2.0	1.0	5.0
ENST00000411832.1_ENSG00000106635.3	2.0	0.0	2.0	0.0	0.0	2.0
ENST00000411850.1_ENSG00000100284.16	9.0	6.0	4.0	4.0	0.0	1.0
ENST00000411896.2_ENSG00000089351.10	23.0	18.0	26.0	6.0	3.0	7.0
ENST00000411902.2_ENSG00000131408.9	13.0	8.0	7.0	10.0	3.0	7.0
ENST00000411915.1_ENSG00000100348.5	5.0	0.0	2.0	2.0	2.0	0.0
ENST00000411929.1-1_ENSG00000125629.10	3.0	5.0	19.0	2.0	1.0	4.0
ENST00000411948.2-1_ENSG00000203667.5	44.0	59.0	27.0	9.0	17.0	20.0
ENST00000411948.2_ENSG00000203667.5	40.0	60.0	23.0	14.0	15.0	16.0
ENST00000411977.2_ENSG00000130844.12	2.0	1.0	0.0	0.0	2.0	2.0
ENST00000411987.1_ENSG00000075975.11	0.0	4.0	3.0	1.0	1.0	5.0
ENST00000411991.1_ENSG00000135953.6	3.0	1.0	1.0	0.0	0.0	1.0
ENST00000412051.1-1_ENSG00000146540.10	7.0	13.0	7.0	4.0	2.0	6.0
ENST00000412051.1_ENSG00000146540.10	174.0	136.0	96.0	126.0	75.0	56.0
ENST00000412059.1_ENSG00000234741.3	4.0	2.0	8.0	1.0	0.0	6.0
ENST00000412082.2_ENSG00000102897.5	2.0	0.0	5.0	0.0	0.0	0.0
ENST00000412094.2_ENSG00000118564.10	7.0	1.0	11.0	0.0	0.0	2.0
ENST00000412097.1_ENSG00000174748.14	79.0	52.0	24.0	41.0	16.0	25.0
ENST00000412104.2_ENSG00000028116.12	2.0	0.0	4.0	1.0	2.0	1.0
ENST00000412117.1_ENSG00000168556.5	6.0	9.0	2.0	1.0	6.0	6.0
ENST00000412157.2-1_ENSG00000184209.14	17.0	7.0	15.0	4.0	1.0	8.0
ENST00000412227.2-1_ENSG00000005469.7	6.0	2.0	3.0	1.0	4.0	7.0
ENST00000412303.1-1_ENSG00000169490.12	8.0	5.0	8.0	1.0	5.0	9.0
ENST00000412304.2_ENSG00000149925.12	66.0	30.0	41.0	32.0	15.0	29.0
ENST00000412331.2_ENSG00000100129.13	165.0	90.0	160.0	64.0	55.0	109.0
ENST00000412366.1_ENSG00000074582.8	19.0	8.0	15.0	5.0	0.0	3.0
ENST00000412367.2_ENSG00000110931.14	8.0	8.0	2.0	1.0	3.0	1.0
ENST00000412398.2_ENSG00000164051.9	4.0	0.0	8.0	1.0	1.0	2.0
ENST00000412500.1_ENSG00000228705.1	9.0	3.0	0.0	1.0	1.0	1.0
ENST00000412505.2_ENSG00000182196.9	6.0	5.0	2.0	5.0	2.0	3.0
ENST00000412532.2_ENSG00000105281.8	20.0	17.0	35.0	6.0	5.0	18.0
ENST00000412585.2_ENSG00000234745.5	143.0	100.0	124.0	29.0	28.0	49.0
ENST00000412586.2_ENSG00000111653.15	5.0	0.0	0.0	1.0	0.0	3.0
ENST00000412615.2_ENSG00000135148.7	16.0	8.0	28.0	3.0	3.0	18.0
ENST00000412670.1_ENSG00000116793.11	0.0	0.0	2.0	0.0	0.0	2.0
ENST00000412685.2-1_ENSG00000231074.4	2.0	2.0	0.0	1.0	0.0	0.0
ENST00000412685.2_ENSG00000231074.4	4.0	2.0	1.0	0.0	0.0	2.0
ENST00000412716.3_ENSG00000183283.11	183.0	115.0	485.0	132.0	116.0	362.0
ENST00000412731.1_ENSG00000128708.8	8.0	6.0	6.0	1.0	3.0	3.0
ENST00000412735.1_ENSG00000196843.11	3.0	2.0	0.0	4.0	0.0	1.0
ENST00000412752.1-2_ENSG00000242114.1	11.0	6.0	5.0	4.0	2.0	4.0
ENST00000412830.3-1_ENSG00000136045.7	27.0	31.0	37.0	16.0	13.0	20.0
ENST00000412830.3_ENSG00000136045.7	33.0	27.0	36.0	15.0	11.0	21.0
ENST00000412916.2_ENSG00000067955.9	5.0	1.0	26.0	0.0	4.0	11.0
ENST00000412920.3-1_ENSG00000113108.13	11.0	3.0	8.0	2.0	1.0	2.0
ENST00000413013.2_ENSG00000186577.7	6.0	3.0	3.0	2.0	3.0	2.0
ENST00000413017.2_ENSG00000205758.7	20.0	38.0	15.0	8.0	2.0	10.0
ENST00000413020.1_ENSG00000164904.11	4.0	5.0	5.0	2.0	3.0	5.0
ENST00000413040.2_ENSG00000013374.11	4.0	4.0	16.0	2.0	4.0	8.0
ENST00000413074.1_ENSG00000225265.1	7.0	1.0	19.0	3.0	0.0	1.0
ENST00000413077.1-2_ENSG00000234327.3	113.0	79.0	31.0	4.0	1.0	7.0
ENST00000413123.1_ENSG00000115966.12	0.0	0.0	3.0	0.0	0.0	0.0
ENST00000413140.1-1_ENSG00000143727.11	4.0	7.0	6.0	1.0	1.0	1.0
ENST00000413197.1_ENSG00000144524.13	7.0	6.0	3.0	0.0	2.0	4.0
ENST00000413219.2_ENSG00000137575.7	9.0	3.0	8.0	2.0	6.0	10.0
ENST00000413221.2_ENSG00000224032.2	56.0	71.0	94.0	18.0	8.0	26.0
ENST00000413298.1_ENSG00000068745.10	7.0	1.0	3.0	3.0	4.0	3.0
ENST00000413330.1-1_ENSG00000148688.9	8.0	6.0	12.0	1.0	8.0	14.0
ENST00000413338.1_ENSG00000158560.10	1.0	0.0	2.0	1.0	0.0	0.0
ENST00000413382.2-1_ENSG00000041357.11	6.0	8.0	6.0	5.0	8.0	17.0
ENST00000413518.1-1_ENSG00000142396.6	175.0	127.0	124.0	44.0	41.0	51.0
ENST00000413545.1_ENSG00000144134.14	2.0	2.0	2.0	0.0	0.0	0.0
ENST00000413574.2_ENSG00000213923.6	14.0	9.0	13.0	4.0	0.0	3.0
ENST00000413699.1-1_ENSG00000174748.14	320.0	216.0	133.0	145.0	73.0	123.0
ENST00000413699.1_ENSG00000174748.14	85.0	41.0	25.0	27.0	18.0	22.0
ENST00000413756.1_ENSG00000129103.13	21.0	17.0	19.0	3.0	3.0	4.0
ENST00000413761.2-1_ENSG00000236287.3	3.0	1.0	3.0	2.0	1.0	3.0
ENST00000413766.2_ENSG00000198721.8	20.0	25.0	42.0	17.0	13.0	32.0
ENST00000413818.2_ENSG00000231119.2	1.0	0.0	1.0	1.0	1.0	0.0
ENST00000413844.2_ENSG00000066322.8	4.0	5.0	3.0	6.0	0.0	7.0
ENST00000413904.2_ENSG00000236859.2	5.0	6.0	3.0	0.0	0.0	0.0
ENST00000413919.1_ENSG00000136243.12	5.0	3.0	5.0	0.0	1.0	2.0
ENST00000413984.2-1_ENSG00000167380.12	6.0	7.0	8.0	1.0	1.0	2.0
ENST00000413987.1_ENSG00000242125.2	24.0	19.0	26.0	20.0	22.0	37.0
ENST00000414002.1-1_ENSG00000203875.6	32.0	34.0	36.0	20.0	19.0	25.0
ENST00000414002.1_ENSG00000203875.6	38.0	36.0	31.0	15.0	10.0	16.0
ENST00000414011.1_ENSG00000159111.8	15.0	20.0	10.0	14.0	6.0	8.0
ENST00000414013.1-1_ENSG00000162961.9	16.0	9.0	19.0	9.0	1.0	15.0
ENST00000414019.1_ENSG00000104687.8	1.0	2.0	0.0	0.0	1.0	0.0
ENST00000414085.1-2_ENSG00000236028.1	2.0	2.0	2.0	10.0	2.0	5.0
ENST00000414138.2_ENSG00000099849.10	11.0	7.0	1.0	4.0	1.0	2.0
ENST00000414154.2_ENSG00000176209.7	26.0	23.0	30.0	14.0	6.0	10.0
ENST00000414157.1-2_ENSG00000229656.2	31.0	19.0	27.0	8.0	3.0	14.0
ENST00000414200.2_ENSG00000112576.8	11.0	1.0	5.0	1.0	4.0	3.0
ENST00000414236.1_ENSG00000163832.11	2.0	1.0	0.0	1.0	0.0	1.0
ENST00000414245.1_ENSG00000171462.10	8.0	3.0	7.0	4.0	1.0	5.0
ENST00000414262.2_ENSG00000156411.5	16.0	12.0	16.0	2.0	6.0	10.0
ENST00000414263.1_ENSG00000133030.15	11.0	15.0	25.0	5.0	5.0	14.0
ENST00000414274.3-2_ENSG00000110958.11	7.0	4.0	8.0	4.0	7.0	11.0
ENST00000414274.3-3_ENSG00000110958.11	12.0	9.0	8.0	7.0	7.0	11.0
ENST00000414284.2_ENSG00000076944.10	7.0	4.0	5.0	2.0	1.0	4.0
ENST00000414294.2_ENSG00000142230.7	3.0	3.0	1.0	2.0	2.0	0.0
ENST00000414306.1_ENSG00000126524.5	9.0	9.0	14.0	3.0	3.0	8.0
ENST00000414350.3_ENSG00000100083.14	4.0	1.0	3.0	1.0	2.0	1.0
ENST00000414457.1-1_ENSG00000224597.5	7.0	3.0	8.0	0.0	0.0	0.0
ENST00000414461.2-1_ENSG00000100320.18	11.0	8.0	16.0	6.0	3.0	3.0
ENST00000414468.2_ENSG00000204524.5	2.0	2.0	2.0	1.0	1.0	0.0
ENST00000414487.2-1_ENSG00000182004.8	144.0	174.0	110.0	109.0	82.0	160.0
ENST00000414487.2_ENSG00000182004.8	11.0	8.0	3.0	1.0	8.0	5.0
ENST00000414510.1_ENSG00000119383.15	11.0	5.0	9.0	6.0	2.0	2.0
ENST00000414606.1_ENSG00000168038.6	4.0	3.0	5.0	2.0	0.0	3.0
ENST00000414655.2_ENSG00000150165.13	12.0	6.0	9.0	6.0	3.0	10.0
ENST00000414700.3-1_ENSG00000182199.6	2.0	4.0	12.0	1.0	2.0	1.0
ENST00000414700.3_ENSG00000182199.6	24.0	10.0	14.0	3.0	2.0	0.0
ENST00000414712.2-1_ENSG00000162928.8	1.0	0.0	5.0	0.0	1.0	2.0
ENST00000414729.1_ENSG00000117280.8	15.0	3.0	11.0	2.0	6.0	2.0
ENST00000414820.1_ENSG00000144199.7	12.0	7.0	5.0	5.0	4.0	3.0
ENST00000414832.1-1_ENSG00000187024.9	17.0	12.0	8.0	4.0	3.0	4.0
ENST00000414833.2_ENSG00000108587.10	2.0	3.0	4.0	0.0	0.0	2.0
ENST00000414849.2_ENSG00000137804.8	9.0	5.0	13.0	2.0	9.0	22.0
ENST00000414866.2_ENSG00000161249.16	6.0	6.0	4.0	8.0	3.0	6.0
ENST00000415040.2_ENSG00000109113.13	1.0	3.0	6.0	1.0	1.0	3.0
ENST00000415050.2_ENSG00000153485.5	3.0	2.0	5.0	0.0	0.0	0.0
ENST00000415053.1_ENSG00000172113.4	7.0	1.0	6.0	1.0	2.0	3.0
ENST00000415061.3_ENSG00000160439.11	8.0	4.0	2.0	5.0	4.0	3.0
ENST00000415083.2_ENSG00000141380.9	1.0	4.0	5.0	0.0	1.0	0.0
ENST00000415130.2_ENSG00000158402.14	1.0	0.0	2.0	0.0	4.0	3.0
ENST00000415136.2_ENSG00000244038.5	5.0	4.0	4.0	2.0	1.0	4.0
ENST00000415148.2-1_ENSG00000026508.12	13.0	13.0	30.0	3.0	9.0	19.0
ENST00000415148.2_ENSG00000026508.12	4.0	1.0	7.0	3.0	2.0	1.0
ENST00000415188.1_ENSG00000114316.8	2.0	3.0	1.0	1.0	1.0	5.0
ENST00000415192.2_ENSG00000170445.8	15.0	7.0	16.0	4.0	5.0	16.0
ENST00000415204.1_ENSG00000186792.11	2.0	7.0	2.0	0.0	1.0	0.0
ENST00000415205.1_ENSG00000182057.4	2.0	0.0	0.0	1.0	0.0	1.0
ENST00000415212.1_ENSG00000223820.5	1.0	4.0	2.0	0.0	1.0	0.0
ENST00000415251.2-1_ENSG00000006576.12	1.0	0.0	6.0	0.0	0.0	4.0
ENST00000415270.2-3_ENSG00000121073.9	63.0	31.0	49.0	15.0	18.0	26.0
ENST00000415314.2_ENSG00000160818.12	4.0	4.0	4.0	1.0	0.0	0.0
ENST00000415318.1_ENSG00000248712.3	3.0	0.0	3.0	4.0	1.0	2.0
ENST00000415336.1_ENSG00000242396.1	2.0	4.0	1.0	1.0	2.0	1.0
ENST00000415382.2_ENSG00000198563.9	2.0	3.0	6.0	2.0	1.0	2.0
ENST00000415440.3_ENSG00000181896.7	4.0	0.0	4.0	0.0	1.0	4.0
ENST00000415493.2-1_ENSG00000173598.9	15.0	5.0	3.0	0.0	2.0	3.0
ENST00000415497.2_ENSG00000112576.8	9.0	7.0	6.0	7.0	2.0	13.0
ENST00000415550.1_ENSG00000164002.7	0.0	2.0	4.0	0.0	1.0	3.0
ENST00000415604.1_ENSG00000180354.11	4.0	2.0	0.0	4.0	0.0	2.0
ENST00000415684.1_ENSG00000154743.13	0.0	1.0	1.0	0.0	0.0	5.0
ENST00000415762.2_ENSG00000161179.9	74.0	40.0	25.0	16.0	4.0	7.0
ENST00000415811.2-1_ENSG00000262633.1	6.0	9.0	9.0	3.0	4.0	6.0
ENST00000415816.2_ENSG00000068079.3	34.0	23.0	25.0	20.0	6.0	11.0
ENST00000415822.2-1_ENSG00000118855.14	14.0	12.0	30.0	4.0	9.0	18.0
ENST00000415826.1_ENSG00000176485.6	10.0	10.0	8.0	4.0	0.0	1.0
ENST00000415901.2-1_ENSG00000197885.6	5.0	1.0	13.0	2.0	2.0	5.0
ENST00000415914.3-1_ENSG00000177683.9	1.0	6.0	9.0	1.0	1.0	3.0
ENST00000415933.1_ENSG00000196262.9	7.0	14.0	10.0	1.0	1.0	3.0
ENST00000415942.1_ENSG00000125826.15	17.0	6.0	10.0	2.0	1.0	3.0
ENST00000415949.1_ENSG00000132432.9	209.0	254.0	254.0	106.0	66.0	189.0
ENST00000416007.4_ENSG00000151332.14	17.0	5.0	23.0	1.0	7.0	6.0
ENST00000416016.2_ENSG00000132507.13	35.0	26.0	27.0	12.0	8.0	34.0
ENST00000416169.1_ENSG00000172728.11	1.0	1.0	4.0	2.0	2.0	3.0
ENST00000416193.1_ENSG00000226419.2	5.0	2.0	4.0	0.0	1.0	0.0
ENST00000416202.1-1_ENSG00000241990.1	70.0	67.0	50.0	3.0	4.0	17.0
ENST00000416220.1_ENSG00000236753.1	2.0	1.0	10.0	5.0	2.0	6.0
ENST00000416221.1-1_ENSG00000233461.1	26.0	16.0	21.0	18.0	10.0	16.0
ENST00000416247.2-3_ENSG00000224531.4	17.0	9.0	13.0	5.0	2.0	6.0
ENST00000416263.3-1_ENSG00000229980.4	5.0	2.0	1.0	2.0	1.0	2.0
ENST00000416292.1-1_ENSG00000258984.1	11.0	8.0	14.0	1.0	2.0	2.0
ENST00000416302.1-1_ENSG00000205771.2	9.0	11.0	2.0	1.0	1.0	5.0
ENST00000416348.1_ENSG00000148671.9	40.0	49.0	23.0	15.0	4.0	11.0
ENST00000416429.2_ENSG00000167840.9	1.0	1.0	6.0	0.0	0.0	1.0
ENST00000416454.1_ENSG00000187186.10	2.0	2.0	2.0	0.0	2.0	2.0
ENST00000416469.2_ENSG00000176209.7	5.0	8.0	0.0	2.0	1.0	2.0
ENST00000416503.2-1_ENSG00000136682.10	0.0	7.0	7.0	2.0	1.0	6.0
ENST00000416575.1_ENSG00000227210.1	4.0	1.0	7.0	0.0	1.0	1.0
ENST00000416589.1_ENSG00000164081.8	6.0	2.0	3.0	2.0	1.0	3.0
ENST00000416602.2-1_ENSG00000106610.10	57.0	72.0	138.0	18.0	18.0	39.0
ENST00000416602.2-3_ENSG00000106610.10	3.0	4.0	10.0	2.0	1.0	0.0
ENST00000416602.2_ENSG00000106610.10	36.0	29.0	76.0	10.0	2.0	12.0
ENST00000416614.2_ENSG00000087269.11	6.0	1.0	8.0	0.0	4.0	2.0
ENST00000416649.2_ENSG00000213672.3	6.0	3.0	3.0	3.0	4.0	4.0
ENST00000416651.1_ENSG00000196290.10	8.0	8.0	19.0	7.0	11.0	17.0
ENST00000416673.2-2_ENSG00000240356.2	10.0	11.0	6.0	3.0	0.0	5.0
ENST00000416707.1_ENSG00000068745.10	8.0	5.0	8.0	2.0	0.0	4.0
ENST00000416721.2-2_ENSG00000100320.18	37.0	18.0	47.0	8.0	4.0	23.0
ENST00000416733.2_ENSG00000169093.10	5.0	3.0	7.0	6.0	0.0	4.0
ENST00000416735.1_ENSG00000100014.15	3.0	0.0	3.0	0.0	0.0	0.0
ENST00000416769.1_ENSG00000218510.3	8.0	2.0	3.0	1.0	1.0	3.0
ENST00000416801.2_ENSG00000106052.9	5.0	9.0	14.0	0.0	2.0	10.0
ENST00000416810.2_ENSG00000128891.11	28.0	12.0	14.0	10.0	6.0	15.0
ENST00000416858.2_ENSG00000125454.7	5.0	1.0	8.0	1.0	1.0	1.0
ENST00000416869.1_ENSG00000238142.1	2.0	1.0	0.0	0.0	1.0	2.0
ENST00000416889.2_ENSG00000090487.6	8.0	9.0	6.0	2.0	1.0	4.0
ENST00000416961.2_ENSG00000175606.6	13.0	8.0	15.0	3.0	1.0	5.0
ENST00000416967.1-2_ENSG00000100348.5	14.0	10.0	10.0	9.0	1.0	5.0
ENST00000416967.1-3_ENSG00000100348.5	34.0	27.0	28.0	33.0	11.0	18.0
ENST00000416970.1-1_ENSG00000233016.2	8.0	6.0	1.0	5.0	2.0	1.0
ENST00000417009.1_ENSG00000127922.5	2.0	1.0	0.0	1.0	0.0	2.0
ENST00000417038.1_ENSG00000226853.2	2.0	1.0	3.0	0.0	1.0	0.0
ENST00000417108.2_ENSG00000104763.13	7.0	1.0	4.0	0.0	0.0	5.0
ENST00000417112.1_ENSG00000223784.1	15.0	9.0	9.0	25.0	6.0	25.0
ENST00000417115.2-2_ENSG00000196275.9	6.0	7.0	2.0	10.0	5.0	0.0
ENST00000417122.2_ENSG00000150093.14	2.0	1.0	6.0	3.0	8.0	2.0
ENST00000417201.3-1_ENSG00000119446.9	41.0	42.0	51.0	22.0	9.0	27.0
ENST00000417226.2_ENSG00000183624.9	3.0	4.0	18.0	4.0	2.0	19.0
ENST00000417231.1-1_ENSG00000258984.1	7.0	5.0	3.0	4.0	4.0	4.0
ENST00000417262.1_ENSG00000228288.2	0.0	0.0	2.0	1.0	0.0	1.0
ENST00000417327.1-1_ENSG00000237037.5	2.0	3.0	2.0	0.0	1.0	0.0
ENST00000417331.2_ENSG00000147454.9	1.0	2.0	5.0	0.0	0.0	0.0
ENST00000417360.1_ENSG00000175792.7	9.0	6.0	3.0	1.0	1.0	3.0
ENST00000417393.1_ENSG00000243477.1	4.0	1.0	1.0	0.0	0.0	0.0
ENST00000417410.2-1_ENSG00000176209.7	7.0	7.0	6.0	3.0	2.0	2.0
ENST00000417489.1_ENSG00000184674.8	9.0	14.0	10.0	5.0	5.0	10.0
ENST00000417500.1_ENSG00000241553.8	89.0	103.0	146.0	43.0	5.0	101.0
ENST00000417584.2-2_ENSG00000135821.12	5.0	2.0	10.0	10.0	3.0	4.0
ENST00000417626.2_ENSG00000214706.6	255.0	94.0	106.0	59.0	38.0	67.0
ENST00000417647.2_ENSG00000113141.11	124.0	80.0	213.0	72.0	80.0	184.0
ENST00000417663.2-1_ENSG00000176731.7	73.0	80.0	57.0	36.0	22.0	70.0
ENST00000417663.2-2_ENSG00000176731.7	7.0	3.0	3.0	3.0	2.0	2.0
ENST00000417692.1-1_ENSG00000233230.1	1.0	3.0	3.0	0.0	1.0	0.0
ENST00000417721.1_ENSG00000177410.8	7.0	8.0	12.0	3.0	1.0	3.0
ENST00000417736.2-1_ENSG00000176014.8	1.0	1.0	5.0	1.0	2.0	3.0
ENST00000417736.2_ENSG00000176014.8	51.0	32.0	50.0	15.0	15.0	24.0
ENST00000417758.1_ENSG00000105993.10	15.0	19.0	38.0	11.0	8.0	22.0
ENST00000417763.2_ENSG00000103351.8	16.0	19.0	21.0	9.0	9.0	13.0
ENST00000417775.1_ENSG00000116791.9	0.0	1.0	2.0	2.0	3.0	4.0
ENST00000417807.3_ENSG00000105341.14	14.0	8.0	10.0	6.0	5.0	9.0
ENST00000417826.2_ENSG00000214447.3	4.0	3.0	0.0	3.0	0.0	2.0
ENST00000417831.1_ENSG00000184674.8	8.0	4.0	6.0	3.0	1.0	7.0
ENST00000417869.1_ENSG00000182109.3	2.0	10.0	21.0	1.0	1.0	1.0
ENST00000417903.1_ENSG00000170906.11	1.0	2.0	0.0	1.0	0.0	0.0
ENST00000417981.2_ENSG00000130159.9	7.0	8.0	4.0	4.0	1.0	0.0
ENST00000418115.1-2_ENSG00000067560.6	77.0	31.0	44.0	19.0	33.0	26.0
ENST00000418115.1_ENSG00000067560.6	216.0	87.0	166.0	69.0	96.0	131.0
ENST00000418186.1_ENSG00000164002.7	5.0	1.0	3.0	0.0	0.0	0.0
ENST00000418192.1_ENSG00000223804.1	5.0	5.0	5.0	2.0	5.0	3.0
ENST00000418273.2_ENSG00000272734.1	4.0	4.0	5.0	1.0	1.0	2.0
ENST00000418299.1-1_ENSG00000155542.7	4.0	2.0	2.0	1.0	1.0	1.0
ENST00000418333.2-3_ENSG00000163235.11	18.0	7.0	13.0	0.0	1.0	1.0
ENST00000418337.2_ENSG00000106617.9	4.0	1.0	13.0	0.0	2.0	9.0
ENST00000418368.1-1_ENSG00000215190.4	8.0	2.0	3.0	3.0	1.0	4.0
ENST00000418389.2_ENSG00000174886.8	2.0	1.0	0.0	1.0	0.0	0.0
ENST00000418391.2_ENSG00000140995.12	73.0	57.0	35.0	63.0	6.0	39.0
ENST00000418431.1_ENSG00000172113.4	4.0	2.0	3.0	0.0	0.0	3.0
ENST00000418458.1-1_ENSG00000163938.12	10.0	15.0	44.0	4.0	15.0	28.0
ENST00000418474.1_ENSG00000224152.1	1.0	0.0	3.0	0.0	2.0	4.0
ENST00000418476.2_ENSG00000140553.12	54.0	41.0	51.0	23.0	4.0	35.0
ENST00000418495.1_ENSG00000265681.2	39.0	33.0	40.0	17.0	15.0	34.0
ENST00000418525.1-1_ENSG00000224459.1	5.0	1.0	2.0	0.0	0.0	1.0
ENST00000418527.1_ENSG00000144061.8	13.0	9.0	17.0	2.0	1.0	4.0
ENST00000418543.3_ENSG00000123154.7	35.0	26.0	27.0	26.0	11.0	23.0
ENST00000418577.1_ENSG00000114395.6	5.0	4.0	6.0	6.0	0.0	5.0
ENST00000418625.1-1_ENSG00000168090.5	114.0	75.0	37.0	48.0	60.0	21.0
ENST00000418625.1_ENSG00000168090.5	52.0	34.0	10.0	27.0	13.0	15.0
ENST00000418705.2_ENSG00000099901.12	7.0	3.0	2.0	2.0	1.0	1.0
ENST00000418734.2_ENSG00000214160.5	9.0	1.0	3.0	7.0	2.0	4.0
ENST00000418740.1_ENSG00000062582.9	41.0	26.0	18.0	17.0	4.0	17.0
ENST00000418765.1_ENSG00000215190.4	4.0	1.0	4.0	1.0	2.0	4.0
ENST00000418807.3_ENSG00000124357.8	5.0	2.0	5.0	3.0	3.0	6.0
ENST00000418819.1_ENSG00000123562.12	5.0	2.0	10.0	2.0	4.0	6.0
ENST00000418824.2_ENSG00000238103.3	1.0	0.0	1.0	0.0	3.0	2.0
ENST00000418833.2_ENSG00000224870.3	10.0	7.0	5.0	3.0	0.0	5.0
ENST00000418868.1_ENSG00000214135.4	9.0	12.0	9.0	2.0	2.0	3.0
ENST00000418900.2_ENSG00000181061.9	34.0	18.0	46.0	7.0	12.0	24.0
ENST00000418917.2_ENSG00000114354.8	9.0	1.0	5.0	1.0	2.0	5.0
ENST00000418948.1_ENSG00000012171.13	13.0	5.0	3.0	5.0	3.0	2.0
ENST00000418976.1_ENSG00000175854.7	46.0	41.0	36.0	16.0	8.0	14.0
ENST00000418996.1-1_ENSG00000114956.15	0.0	3.0	4.0	1.0	1.0	1.0
ENST00000418996.1-2_ENSG00000114956.15	5.0	3.0	4.0	2.0	0.0	1.0
ENST00000418996.1_ENSG00000114956.15	170.0	176.0	117.0	118.0	29.0	68.0
ENST00000419016.2_ENSG00000086065.9	6.0	4.0	5.0	1.0	3.0	5.0
ENST00000419026.1_ENSG00000119231.6	3.0	5.0	6.0	0.0	1.0	1.0
ENST00000419046.1_ENSG00000114395.6	2.0	3.0	3.0	0.0	1.0	2.0
ENST00000419140.2-1_ENSG00000167085.7	41.0	23.0	29.0	23.0	8.0	23.0
ENST00000419140.2_ENSG00000167085.7	28.0	22.0	14.0	8.0	10.0	10.0
ENST00000419161.1_ENSG00000164002.7	3.0	3.0	2.0	1.0	0.0	1.0
ENST00000419164.1_ENSG00000112559.9	24.0	11.0	4.0	4.0	4.0	2.0
ENST00000419181.1-1_ENSG00000122034.8	17.0	13.0	17.0	9.0	4.0	8.0
ENST00000419181.1-3_ENSG00000122034.8	8.0	9.0	5.0	5.0	3.0	3.0
ENST00000419198.2_ENSG00000100908.9	36.0	18.0	11.0	36.0	5.0	15.0
ENST00000419234.4_ENSG00000089234.11	31.0	18.0	40.0	5.0	5.0	16.0
ENST00000419304.2_ENSG00000106541.7	1.0	4.0	1.0	2.0	0.0	3.0
ENST00000419348.2_ENSG00000109854.9	16.0	14.0	6.0	4.0	8.0	10.0
ENST00000419367.3_ENSG00000157181.10	4.0	3.0	3.0	2.0	1.0	6.0
ENST00000419378.1_ENSG00000205581.6	3.0	6.0	7.0	1.0	6.0	7.0
ENST00000419422.1_ENSG00000232445.1	13.0	6.0	10.0	0.0	5.0	9.0
ENST00000419440.1-1_ENSG00000238117.1	6.0	3.0	2.0	1.0	0.0	0.0
ENST00000419445.1_ENSG00000164219.5	4.0	4.0	8.0	1.0	0.0	3.0
ENST00000419517.2_ENSG00000111860.9	0.0	1.0	1.0	1.0	0.0	2.0
ENST00000419617.2_ENSG00000104375.11	6.0	1.0	23.0	1.0	1.0	8.0
ENST00000419686.2_ENSG00000147535.12	83.0	106.0	67.0	30.0	11.0	17.0
ENST00000419701.2_ENSG00000149182.10	9.0	5.0	13.0	3.0	4.0	9.0
ENST00000419704.1_ENSG00000127054.14	9.0	6.0	7.0	4.0	0.0	3.0
ENST00000419711.2_ENSG00000132507.13	120.0	63.0	64.0	61.0	33.0	39.0
ENST00000419783.1-1_ENSG00000233276.2	129.0	110.0	55.0	57.0	21.0	39.0
ENST00000419783.1-2_ENSG00000233276.2	15.0	10.0	11.0	8.0	1.0	0.0
ENST00000419783.1_ENSG00000233276.2	876.0	537.0	233.0	317.0	239.0	116.0
ENST00000419835.2_ENSG00000112118.13	10.0	4.0	9.0	4.0	6.0	24.0
ENST00000419869.2-1_ENSG00000023734.6	4.0	5.0	14.0	1.0	3.0	5.0
ENST00000419869.2-2_ENSG00000023734.6	14.0	6.0	17.0	1.0	3.0	11.0
ENST00000419869.2_ENSG00000023734.6	71.0	62.0	228.0	11.0	38.0	87.0
ENST00000419895.3_ENSG00000250303.2	19.0	19.0	8.0	4.0	2.0	5.0
ENST00000419993.1_ENSG00000230955.1	0.0	0.0	10.0	1.0	0.0	5.0
ENST00000420065.1_ENSG00000167550.6	1.0	2.0	1.0	3.0	0.0	4.0
ENST00000420166.1_ENSG00000100281.9	8.0	6.0	5.0	2.0	2.0	9.0
ENST00000420209.1_ENSG00000164002.7	5.0	3.0	10.0	0.0	2.0	10.0
ENST00000420239.2_ENSG00000173575.14	13.0	12.0	42.0	0.0	4.0	6.0
ENST00000420247.2_ENSG00000142186.12	23.0	15.0	13.0	7.0	3.0	7.0
ENST00000420316.2-1_ENSG00000146648.11	4.0	0.0	4.0	0.0	1.0	2.0
ENST00000420343.1_ENSG00000155868.7	18.0	11.0	18.0	2.0	2.0	10.0
ENST00000420359.1_ENSG00000068120.10	7.0	7.0	4.0	10.0	5.0	5.0
ENST00000420455.1_ENSG00000142188.12	15.0	13.0	28.0	5.0	4.0	24.0
ENST00000420509.1_ENSG00000227946.1	5.0	0.0	9.0	0.0	1.0	2.0
ENST00000420510.1_ENSG00000144118.9	20.0	13.0	84.0	2.0	6.0	38.0
ENST00000420515.1-1_ENSG00000162585.12	2.0	1.0	1.0	3.0	0.0	2.0
ENST00000420543.2-1_ENSG00000163512.9	6.0	10.0	6.0	2.0	3.0	5.0
ENST00000420554.2_ENSG00000100938.13	3.0	6.0	7.0	2.0	4.0	5.0
ENST00000420605.3_ENSG00000184162.10	9.0	14.0	12.0	0.0	0.0	3.0
ENST00000420613.2_ENSG00000139620.8	17.0	8.0	38.0	4.0	6.0	17.0
ENST00000420625.2-1_ENSG00000102024.13	9.0	8.0	17.0	4.0	7.0	19.0
ENST00000420642.1_ENSG00000230195.1	2.0	3.0	4.0	2.0	1.0	4.0
ENST00000420653.1_ENSG00000171552.8	12.0	7.0	8.0	0.0	3.0	3.0
ENST00000420700.1_ENSG00000100225.13	14.0	2.0	6.0	0.0	1.0	2.0
ENST00000420702.1_ENSG00000146410.7	4.0	4.0	7.0	3.0	2.0	7.0
ENST00000420706.1-1_ENSG00000126106.9	7.0	9.0	9.0	7.0	4.0	3.0
ENST00000420715.2-1_ENSG00000105619.9	7.0	8.0	7.0	2.0	0.0	1.0
ENST00000420716.2_ENSG00000061938.12	10.0	17.0	10.0	5.0	3.0	8.0
ENST00000420764.2_ENSG00000225697.6	4.0	2.0	4.0	2.0	1.0	7.0
ENST00000420808.2_ENSG00000010322.11	8.0	0.0	5.0	1.0	1.0	1.0
ENST00000420826.2-1_ENSG00000188612.7	136.0	81.0	88.0	52.0	60.0	103.0
ENST00000420826.2_ENSG00000188612.7	84.0	43.0	73.0	61.0	60.0	89.0
ENST00000420846.3_ENSG00000135404.7	89.0	72.0	31.0	81.0	26.0	26.0
ENST00000420850.1-1_ENSG00000223797.1	26.0	13.0	9.0	4.0	2.0	8.0
ENST00000420850.1-2_ENSG00000223797.1	14.0	19.0	15.0	3.0	5.0	5.0
ENST00000420861.1-1_ENSG00000166130.10	4.0	0.0	0.0	2.0	0.0	0.0
ENST00000420861.1-2_ENSG00000166130.10	1.0	3.0	2.0	4.0	0.0	2.0
ENST00000420864.1_ENSG00000128654.9	8.0	5.0	10.0	4.0	4.0	7.0
ENST00000420877.1_ENSG00000234380.1	2.0	1.0	1.0	1.0	0.0	0.0
ENST00000420879.1_ENSG00000187051.4	25.0	17.0	13.0	13.0	3.0	6.0
ENST00000420918.2_ENSG00000212978.5	36.0	28.0	15.0	20.0	11.0	19.0
ENST00000420936.2-1_ENSG00000166333.9	13.0	2.0	8.0	1.0	2.0	6.0
ENST00000420936.2_ENSG00000166333.9	146.0	53.0	66.0	53.0	47.0	79.0
ENST00000420993.2_ENSG00000025770.14	30.0	16.0	15.0	14.0	9.0	15.0
ENST00000420995.2_ENSG00000204977.5	8.0	3.0	18.0	4.0	2.0	5.0
ENST00000421004.3-1_ENSG00000245556.2	32.0	28.0	47.0	11.0	4.0	13.0
ENST00000421017.2-1_ENSG00000182718.12	16.0	9.0	15.0	1.0	1.0	8.0
ENST00000421017.2_ENSG00000182718.12	396.0	237.0	382.0	72.0	70.0	139.0
ENST00000421097.2_ENSG00000068120.10	11.0	7.0	8.0	5.0	4.0	11.0
ENST00000421109.2_ENSG00000185551.8	7.0	2.0	6.0	16.0	6.0	16.0
ENST00000421196.3_ENSG00000151632.12	1.0	2.0	1.0	8.0	2.0	2.0
ENST00000421241.2_ENSG00000131591.13	26.0	8.0	1.0	8.0	12.0	7.0
ENST00000421276.2-1_ENSG00000093167.13	13.0	2.0	15.0	2.0	2.0	7.0
ENST00000421351.3_ENSG00000112378.11	168.0	126.0	205.0	79.0	107.0	192.0
ENST00000421471.1_ENSG00000112118.13	3.0	0.0	2.0	4.0	0.0	4.0
ENST00000421484.1_ENSG00000175193.8	19.0	15.0	14.0	2.0	4.0	2.0
ENST00000421487.2_ENSG00000132676.11	5.0	4.0	6.0	2.0	0.0	9.0
ENST00000421564.1_ENSG00000184402.10	4.0	1.0	4.0	0.0	0.0	3.0
ENST00000421577.2_ENSG00000109854.9	6.0	4.0	7.0	9.0	1.0	5.0
ENST00000421599.1_ENSG00000174365.15	8.0	3.0	7.0	1.0	0.0	1.0
ENST00000421625.2_ENSG00000090686.11	1.0	1.0	2.0	0.0	0.0	5.0
ENST00000421648.1_ENSG00000229153.1	2.0	4.0	0.0	0.0	1.0	0.0
ENST00000421685.2-1_ENSG00000230844.2	1.0	2.0	8.0	2.0	1.0	4.0
ENST00000421701.1_ENSG00000107951.8	55.0	60.0	65.0	42.0	8.0	41.0
ENST00000421757.1_ENSG00000075420.8	5.0	7.0	4.0	2.0	3.0	2.0
ENST00000421782.2_ENSG00000108384.10	19.0	13.0	20.0	8.0	3.0	6.0
ENST00000421807.2-1_ENSG00000132376.15	23.0	17.0	21.0	14.0	6.0	10.0
ENST00000421807.2-2_ENSG00000132376.15	12.0	6.0	3.0	1.0	1.0	6.0
ENST00000421824.1_ENSG00000010626.10	3.0	3.0	3.0	2.0	1.0	4.0
ENST00000421828.2_ENSG00000187186.10	5.0	3.0	4.0	5.0	1.0	1.0
ENST00000421852.1_ENSG00000163900.6	30.0	14.0	20.0	8.0	7.0	14.0
ENST00000421894.1_ENSG00000235313.1	0.0	1.0	1.0	0.0	0.0	2.0
ENST00000421906.1_ENSG00000168000.10	13.0	4.0	6.0	9.0	2.0	7.0
ENST00000421919.1_ENSG00000137100.11	11.0	10.0	13.0	30.0	6.0	21.0
ENST00000421922.2_ENSG00000160050.10	1.0	1.0	0.0	2.0	3.0	2.0
ENST00000421967.1_ENSG00000172113.4	26.0	15.0	26.0	3.0	7.0	12.0
ENST00000422090.2_ENSG00000213024.6	6.0	3.0	5.0	3.0	2.0	10.0
ENST00000422124.1_ENSG00000238142.1	7.0	11.0	9.0	7.0	1.0	2.0
ENST00000422154.2_ENSG00000123562.12	16.0	10.0	29.0	3.0	4.0	17.0
ENST00000422163.1-1_ENSG00000114353.12	39.0	25.0	45.0	22.0	9.0	34.0
ENST00000422163.1_ENSG00000114353.12	5.0	5.0	5.0	3.0	3.0	9.0
ENST00000422207.1_ENSG00000234741.3	9.0	9.0	5.0	2.0	2.0	4.0
ENST00000422240.2_ENSG00000143801.12	19.0	7.0	10.0	2.0	3.0	10.0
ENST00000422252.1_ENSG00000183172.8	15.0	16.0	10.0	10.0	3.0	3.0
ENST00000422258.2-1_ENSG00000110696.5	28.0	28.0	41.0	11.0	24.0	36.0
ENST00000422258.2-2_ENSG00000110696.5	8.0	9.0	6.0	4.0	8.0	6.0
ENST00000422258.2_ENSG00000110696.5	105.0	108.0	223.0	27.0	125.0	133.0
ENST00000422285.2-1_ENSG00000131828.9	11.0	5.0	10.0	0.0	1.0	3.0
ENST00000422285.2-2_ENSG00000131828.9	12.0	6.0	14.0	2.0	3.0	6.0
ENST00000422285.2_ENSG00000131828.9	142.0	110.0	195.0	52.0	57.0	104.0
ENST00000422318.2_ENSG00000168268.6	54.0	16.0	10.0	25.0	15.0	25.0
ENST00000422340.2_ENSG00000139624.8	5.0	4.0	7.0	2.0	0.0	2.0
ENST00000422342.2_ENSG00000089053.8	0.0	2.0	3.0	1.0	0.0	0.0
ENST00000422355.1_ENSG00000123562.12	5.0	2.0	10.0	0.0	1.0	10.0
ENST00000422424.2_ENSG00000166595.7	352.0	374.0	283.0	159.0	59.0	134.0
ENST00000422447.3-1_ENSG00000134333.9	57.0	26.0	54.0	13.0	45.0	56.0
ENST00000422447.3-2_ENSG00000134333.9	1223.0	483.0	506.0	336.0	626.0	726.0
ENST00000422447.3_ENSG00000134333.9	1049.0	435.0	474.0	341.0	626.0	672.0
ENST00000422453.2-1_ENSG00000169714.12	11.0	10.0	26.0	1.0	3.0	10.0
ENST00000422453.2_ENSG00000169714.12	122.0	73.0	173.0	31.0	46.0	93.0
ENST00000422465.2_ENSG00000149273.10	6.0	11.0	3.0	2.0	5.0	9.0
ENST00000422479.1_ENSG00000242294.2	6.0	0.0	2.0	4.0	2.0	5.0
ENST00000422485.1_ENSG00000196083.5	3.0	2.0	9.0	0.0	2.0	0.0
ENST00000422500.2_ENSG00000168904.10	1.0	4.0	3.0	2.0	2.0	1.0
ENST00000422514.2-1_ENSG00000198242.9	134.0	104.0	422.0	78.0	49.0	321.0
ENST00000422514.2-2_ENSG00000198242.9	39.0	42.0	154.0	31.0	21.0	133.0
ENST00000422514.2_ENSG00000198242.9	45.0	33.0	106.0	25.0	5.0	75.0
ENST00000422581.2_ENSG00000147535.12	5.0	7.0	9.0	0.0	0.0	0.0
ENST00000422588.2_ENSG00000117697.10	5.0	2.0	5.0	1.0	0.0	6.0
ENST00000422660.1-1_ENSG00000136104.14	8.0	3.0	8.0	2.0	1.0	3.0
ENST00000422678.2_ENSG00000165410.10	5.0	0.0	3.0	0.0	1.0	0.0
ENST00000422728.2_ENSG00000237765.2	29.0	32.0	26.0	10.0	6.0	4.0
ENST00000422781.1_ENSG00000067560.6	10.0	6.0	21.0	4.0	1.0	15.0
ENST00000422847.1_ENSG00000237523.1	2.0	3.0	2.0	1.0	0.0	1.0
ENST00000422879.3_ENSG00000117899.6	2.0	2.0	4.0	0.0	0.0	0.0
ENST00000422891.1_ENSG00000243646.4	6.0	7.0	18.0	0.0	3.0	2.0
ENST00000422906.2_ENSG00000104343.15	3.0	3.0	5.0	0.0	1.0	3.0
ENST00000422940.1_ENSG00000196083.5	0.0	2.0	0.0	1.0	1.0	2.0
ENST00000422982.3-1_ENSG00000122359.13	91.0	48.0	30.0	24.0	20.0	17.0
ENST00000423008.1-1_ENSG00000229043.2	4.0	3.0	5.0	0.0	0.0	1.0
ENST00000423014.2-1_ENSG00000215845.6	175.0	252.0	105.0	86.0	14.0	37.0
ENST00000423084.1_ENSG00000205485.9	1.0	0.0	3.0	0.0	0.0	1.0
ENST00000423085.2_ENSG00000198860.7	3.0	4.0	9.0	2.0	0.0	6.0
ENST00000423100.1_ENSG00000119383.15	11.0	7.0	5.0	4.0	6.0	5.0
ENST00000423140.2_ENSG00000179115.6	9.0	6.0	3.0	5.0	0.0	5.0
ENST00000423180.2_ENSG00000100344.6	6.0	0.0	3.0	2.0	0.0	1.0
ENST00000423186.1_ENSG00000160828.13	1.0	0.0	2.0	1.0	0.0	0.0
ENST00000423222.1_ENSG00000153363.8	25.0	30.0	12.0	4.0	2.0	6.0
ENST00000423230.2_ENSG00000179832.13	14.0	4.0	3.0	2.0	5.0	4.0
ENST00000423280.1_ENSG00000115685.10	1.0	3.0	1.0	1.0	1.0	1.0
ENST00000423313.1-1_ENSG00000235750.5	7.0	2.0	9.0	1.0	0.0	3.0
ENST00000423421.1_ENSG00000197620.6	18.0	10.0	10.0	2.0	5.0	13.0
ENST00000423424.1_ENSG00000075420.8	10.0	9.0	4.0	6.0	3.0	5.0
ENST00000423431.1_ENSG00000114902.9	4.0	8.0	2.0	0.0	1.0	3.0
ENST00000423432.2_ENSG00000102309.8	1.0	2.0	1.0	0.0	0.0	1.0
ENST00000423477.2-1_ENSG00000225439.2	6.0	1.0	2.0	1.0	3.0	2.0
ENST00000423497.1_ENSG00000071462.7	7.0	10.0	7.0	5.0	5.0	3.0
ENST00000423525.2_ENSG00000163931.11	38.0	17.0	21.0	22.0	20.0	33.0
ENST00000423566.2_ENSG00000250021.3	17.0	16.0	19.0	1.0	1.0	1.0
ENST00000423591.1_ENSG00000188938.11	28.0	14.0	11.0	3.0	6.0	6.0
ENST00000423617.1-1_ENSG00000204272.6	9.0	11.0	8.0	2.0	0.0	9.0
ENST00000423701.2_ENSG00000093183.9	2.0	2.0	2.0	0.0	1.0	1.0
ENST00000423763.1_ENSG00000129103.13	26.0	21.0	11.0	6.0	2.0	7.0
ENST00000423764.1_ENSG00000227372.6	1.0	2.0	3.0	0.0	1.0	1.0
ENST00000423807.1_ENSG00000187024.9	1.0	2.0	2.0	0.0	0.0	0.0
ENST00000423813.2_ENSG00000132254.8	10.0	8.0	13.0	3.0	2.0	4.0
ENST00000423828.1_ENSG00000139644.8	13.0	12.0	15.0	4.0	2.0	5.0
ENST00000423832.1_ENSG00000145029.7	20.0	6.0	13.0	3.0	4.0	6.0
ENST00000423833.2_ENSG00000123562.12	5.0	4.0	3.0	0.0	1.0	6.0
ENST00000423855.2_ENSG00000185946.11	0.0	3.0	5.0	3.0	3.0	3.0
ENST00000423888.1_ENSG00000184319.11	1.0	2.0	1.0	0.0	0.0	0.0
ENST00000423894.1-2_ENSG00000187118.8	2.0	7.0	1.0	1.0	0.0	0.0
ENST00000423894.1_ENSG00000187118.8	51.0	85.0	59.0	26.0	7.0	27.0
ENST00000423898.1_ENSG00000163866.8	33.0	22.0	22.0	14.0	3.0	15.0
ENST00000423969.2_ENSG00000113648.12	10.0	8.0	6.0	0.0	0.0	3.0
ENST00000424014.2_ENSG00000111361.8	83.0	53.0	79.0	27.0	20.0	47.0
ENST00000424044.1_ENSG00000198468.3	4.0	2.0	2.0	2.0	0.0	0.0
ENST00000424091.2_ENSG00000106330.7	2.0	2.0	0.0	4.0	0.0	0.0
ENST00000424133.2_ENSG00000250251.2	1.0	5.0	7.0	1.0	1.0	3.0
ENST00000424142.1_ENSG00000122783.12	17.0	6.0	12.0	6.0	6.0	6.0
ENST00000424149.2_ENSG00000187954.8	3.0	0.0	0.0	1.0	2.0	0.0
ENST00000424185.2_ENSG00000213995.7	2.0	2.0	5.0	2.0	0.0	2.0
ENST00000424266.2-3_ENSG00000124596.12	10.0	7.0	14.0	1.0	5.0	7.0
ENST00000424341.2_ENSG00000146223.10	6.0	4.0	2.0	3.0	4.0	5.0
ENST00000424349.1_ENSG00000225733.1	7.0	7.0	4.0	0.0	7.0	5.0
ENST00000424358.1_ENSG00000126005.11	23.0	14.0	11.0	21.0	7.0	4.0
ENST00000424424.1-2_ENSG00000171867.12	9.0	16.0	74.0	1.0	8.0	26.0
ENST00000424424.1_ENSG00000171867.12	16.0	24.0	104.0	1.0	7.0	34.0
ENST00000424443.3_ENSG00000140391.10	8.0	9.0	5.0	3.0	7.0	9.0
ENST00000424471.1_ENSG00000186162.6	7.0	4.0	10.0	4.0	0.0	0.0
ENST00000424479.2_ENSG00000147535.12	18.0	9.0	26.0	1.0	2.0	3.0
ENST00000424487.1_ENSG00000203469.2	0.0	0.0	29.0	1.0	0.0	12.0
ENST00000424512.1_ENSG00000114395.6	2.0	1.0	2.0	1.0	1.0	1.0
ENST00000424542.2_ENSG00000065054.9	2.0	1.0	1.0	0.0	1.0	0.0
ENST00000424576.2-1_ENSG00000089009.11	39.0	52.0	24.0	20.0	12.0	23.0
ENST00000424576.2-2_ENSG00000089009.11	4.0	10.0	10.0	4.0	2.0	7.0
ENST00000424576.2_ENSG00000089009.11	143.0	101.0	128.0	61.0	54.0	106.0
ENST00000424649.2_ENSG00000089159.11	3.0	4.0	3.0	0.0	2.0	1.0
ENST00000424691.1_ENSG00000186162.6	37.0	30.0	36.0	8.0	0.0	1.0
ENST00000424751.2_ENSG00000185904.7	2.0	3.0	3.0	1.0	0.0	3.0
ENST00000424760.1_ENSG00000006576.12	2.0	1.0	4.0	3.0	2.0	3.0
ENST00000424785.2_ENSG00000079150.13	2.0	2.0	2.0	3.0	1.0	2.0
ENST00000424814.1_ENSG00000113851.9	0.0	1.0	3.0	2.0	0.0	6.0
ENST00000424830.2_ENSG00000130021.9	4.0	2.0	5.0	1.0	1.0	7.0
ENST00000424846.3_ENSG00000241015.2	1.0	1.0	2.0	3.0	1.0	2.0
ENST00000424848.2_ENSG00000105810.5	3.0	3.0	0.0	0.0	1.0	0.0
ENST00000424936.2_ENSG00000121897.9	1.0	5.0	5.0	3.0	1.0	1.0
ENST00000424948.1_ENSG00000234694.1	7.0	0.0	3.0	1.0	1.0	0.0
ENST00000424952.2_ENSG00000163812.9	17.0	11.0	6.0	7.0	5.0	6.0
ENST00000424968.1_ENSG00000224843.2	3.0	3.0	0.0	0.0	0.0	0.0
ENST00000424989.1_ENSG00000233621.1	16.0	8.0	11.0	7.0	2.0	6.0
ENST00000425012.2-1_ENSG00000183283.11	5.0	8.0	11.0	7.0	6.0	17.0
ENST00000425028.1_ENSG00000100225.13	22.0	7.0	18.0	10.0	7.0	14.0
ENST00000425046.1_ENSG00000170364.8	5.0	3.0	5.0	1.0	0.0	3.0
ENST00000425053.1_ENSG00000156976.10	4.0	2.0	11.0	0.0	3.0	5.0
ENST00000425081.2_ENSG00000236618.2	13.0	21.0	7.0	8.0	3.0	6.0
ENST00000425118.1_ENSG00000115307.12	8.0	11.0	10.0	3.0	3.0	2.0
ENST00000425124.1_ENSG00000232336.1	0.0	2.0	2.0	0.0	0.0	1.0
ENST00000425132.1_ENSG00000144401.10	2.0	4.0	3.0	0.0	1.0	2.0
ENST00000425231.2_ENSG00000163814.3	19.0	9.0	29.0	3.0	4.0	7.0
ENST00000425248.1_ENSG00000158623.10	3.0	1.0	3.0	0.0	1.0	0.0
ENST00000425254.2_ENSG00000225975.2	1.0	2.0	1.0	0.0	0.0	1.0
ENST00000425309.1_ENSG00000237357.1	1.0	2.0	2.0	2.0	0.0	0.0
ENST00000425346.1_ENSG00000114395.6	25.0	18.0	35.0	32.0	9.0	19.0
ENST00000425354.2_ENSG00000172819.12	16.0	16.0	9.0	12.0	6.0	11.0
ENST00000425358.2-1_ENSG00000233429.5	21.0	15.0	3.0	3.0	1.0	4.0
ENST00000425361.1_ENSG00000152082.9	35.0	29.0	17.0	37.0	6.0	18.0
ENST00000425380.2_ENSG00000198331.6	5.0	2.0	2.0	4.0	3.0	5.0
ENST00000425457.2-1_ENSG00000066136.15	1.0	4.0	6.0	0.0	0.0	1.0
ENST00000425478.2_ENSG00000197885.6	2.0	0.0	6.0	1.0	3.0	3.0
ENST00000425534.3_ENSG00000163412.8	3.0	0.0	1.0	0.0	0.0	0.0
ENST00000425542.1_ENSG00000100097.7	102.0	66.0	44.0	46.0	27.0	19.0
ENST00000425590.1_ENSG00000138381.5	5.0	9.0	1.0	1.0	2.0	1.0
ENST00000425611.2-1_ENSG00000173559.8	1.0	0.0	28.0	0.0	0.0	6.0
ENST00000425611.2_ENSG00000173559.8	10.0	2.0	444.0	0.0	1.0	82.0
ENST00000425637.2_ENSG00000130921.3	5.0	11.0	4.0	1.0	1.0	1.0
ENST00000425675.2-1_ENSG00000063241.3	50.0	16.0	12.0	23.0	8.0	7.0
ENST00000425690.3_ENSG00000073008.10	25.0	22.0	32.0	3.0	1.0	2.0
ENST00000425728.2_ENSG00000050130.13	24.0	16.0	59.0	6.0	12.0	40.0
ENST00000425753.2-1_ENSG00000104522.11	223.0	100.0	114.0	63.0	51.0	79.0
ENST00000425753.2-2_ENSG00000104522.11	5.0	2.0	0.0	3.0	4.0	1.0
ENST00000425762.2_ENSG00000100804.14	39.0	15.0	20.0	15.0	3.0	14.0
ENST00000425778.1_ENSG00000115875.14	1.0	4.0	7.0	1.0	3.0	0.0
ENST00000425792.1_ENSG00000182247.5	90.0	32.0	25.0	17.0	30.0	18.0
ENST00000425825.2_ENSG00000174744.9	12.0	5.0	6.0	4.0	2.0	4.0
ENST00000425847.2_ENSG00000114686.4	1.0	0.0	4.0	0.0	1.0	1.0
ENST00000425884.1_ENSG00000231365.1	6.0	4.0	9.0	1.0	1.0	1.0
ENST00000425929.1_ENSG00000151470.8	1.0	2.0	13.0	0.0	1.0	2.0
ENST00000425930.1_ENSG00000172113.4	7.0	4.0	7.0	2.0	2.0	7.0
ENST00000425941.2_ENSG00000115875.14	4.0	5.0	3.0	0.0	1.0	0.0
ENST00000426002.1-1_ENSG00000164054.11	10.0	5.0	8.0	1.0	3.0	3.0
ENST00000426002.1_ENSG00000164054.11	97.0	75.0	50.0	25.0	23.0	37.0
ENST00000426013.2-1_ENSG00000185787.10	15.0	19.0	33.0	5.0	6.0	27.0
ENST00000426013.2-3_ENSG00000185787.10	70.0	42.0	152.0	24.0	23.0	120.0
ENST00000426013.2_ENSG00000185787.10	71.0	49.0	124.0	30.0	40.0	115.0
ENST00000426037.2_ENSG00000228889.2	4.0	2.0	1.0	2.0	1.0	3.0
ENST00000426059.1_ENSG00000115414.14	8.0	7.0	16.0	2.0	5.0	7.0
ENST00000426155.2_ENSG00000112335.10	9.0	2.0	3.0	0.0	3.0	1.0
ENST00000426190.2_ENSG00000254093.4	18.0	7.0	19.0	3.0	7.0	9.0
ENST00000426200.1_ENSG00000225733.1	2.0	4.0	3.0	1.0	5.0	5.0
ENST00000426209.1_ENSG00000184674.8	7.0	3.0	5.0	6.0	3.0	1.0
ENST00000426263.3_ENSG00000117394.15	41.0	22.0	47.0	18.0	23.0	35.0
ENST00000426282.2-1_ENSG00000226328.2	5.0	7.0	8.0	2.0	2.0	1.0
ENST00000426292.3_ENSG00000147813.11	11.0	1.0	1.0	2.0	1.0	0.0
ENST00000426306.2_ENSG00000160908.14	2.0	4.0	2.0	1.0	3.0	6.0
ENST00000426310.2_ENSG00000162961.9	4.0	2.0	1.0	3.0	5.0	2.0
ENST00000426324.2-1_ENSG00000198931.6	6.0	2.0	1.0	2.0	4.0	3.0
ENST00000426324.2_ENSG00000198931.6	115.0	62.0	39.0	63.0	39.0	60.0
ENST00000426333.2_ENSG00000108883.8	39.0	24.0	47.0	17.0	5.0	60.0
ENST00000426362.2_ENSG00000140830.4	0.0	1.0	3.0	0.0	0.0	2.0
ENST00000426447.1_ENSG00000106244.8	45.0	26.0	28.0	10.0	9.0	16.0
ENST00000426513.2_ENSG00000115204.10	14.0	13.0	18.0	8.0	2.0	5.0
ENST00000426530.2_ENSG00000110536.9	13.0	11.0	2.0	5.0	6.0	4.0
ENST00000426546.2_ENSG00000159884.7	35.0	6.0	11.0	10.0	9.0	16.0
ENST00000426563.1_ENSG00000213123.6	90.0	96.0	75.0	31.0	12.0	28.0
ENST00000426568.1_ENSG00000144560.9	4.0	5.0	2.0	1.0	2.0	1.0
ENST00000426650.2-1_ENSG00000085063.10	10.0	20.0	17.0	9.0	8.0	17.0
ENST00000426650.2-2_ENSG00000085063.10	13.0	5.0	5.0	4.0	5.0	1.0
ENST00000426650.2-3_ENSG00000085063.10	9.0	8.0	4.0	3.0	2.0	6.0
ENST00000426650.2_ENSG00000085063.10	33.0	14.0	14.0	6.0	6.0	10.0
ENST00000426677.2_ENSG00000130204.8	34.0	14.0	7.0	12.0	12.0	2.0
ENST00000426723.1_ENSG00000172113.4	2.0	1.0	2.0	1.0	2.0	1.0
ENST00000426808.1_ENSG00000156976.10	7.0	3.0	22.0	1.0	2.0	3.0
ENST00000426877.2_ENSG00000181029.7	41.0	37.0	20.0	16.0	8.0	8.0
ENST00000426915.1-1_ENSG00000101473.12	3.0	1.0	2.0	1.0	0.0	3.0
ENST00000426966.1_ENSG00000106638.11	6.0	5.0	4.0	3.0	1.0	5.0
ENST00000426997.1_ENSG00000237651.2	6.0	9.0	13.0	5.0	7.0	5.0
ENST00000427057.2_ENSG00000111224.9	2.0	3.0	3.0	0.0	0.0	1.0
ENST00000427063.2-1_ENSG00000224597.5	12.0	5.0	1.0	1.0	1.0	0.0
ENST00000427123.1-1_ENSG00000115234.6	31.0	33.0	34.0	9.0	9.0	8.0
ENST00000427153.1_ENSG00000225969.1	4.0	2.0	4.0	3.0	0.0	1.0
ENST00000427159.2_ENSG00000108592.12	13.0	8.0	16.0	8.0	4.0	13.0
ENST00000427167.1_ENSG00000075223.9	2.0	0.0	0.0	0.0	2.0	0.0
ENST00000427177.1_ENSG00000184640.13	2.0	4.0	0.0	3.0	2.0	2.0
ENST00000427211.1_ENSG00000235098.4	9.0	2.0	3.0	4.0	2.0	0.0
ENST00000427250.1_ENSG00000105699.12	7.0	8.0	7.0	3.0	0.0	2.0
ENST00000427259.1-1_ENSG00000175611.7	7.0	4.0	4.0	0.0	1.0	1.0
ENST00000427312.1_ENSG00000096080.7	10.0	4.0	7.0	5.0	2.0	3.0
ENST00000427341.1_ENSG00000228951.1	100.0	63.0	64.0	53.0	33.0	53.0
ENST00000427361.1-1_ENSG00000142396.6	11.0	7.0	11.0	5.0	1.0	7.0
ENST00000427383.2_ENSG00000149554.8	4.0	2.0	2.0	1.0	2.0	7.0
ENST00000427414.2_ENSG00000109686.12	1.0	0.0	8.0	0.0	1.0	8.0
ENST00000427478.2_ENSG00000205423.7	4.0	2.0	15.0	0.0	0.0	6.0
ENST00000427500.3_ENSG00000177628.11	8.0	5.0	9.0	4.0	1.0	8.0
ENST00000427569.2_ENSG00000266967.2	45.0	20.0	48.0	4.0	8.0	19.0
ENST00000427575.1-1_ENSG00000129932.3	86.0	43.0	5.0	14.0	16.0	11.0
ENST00000427587.4_ENSG00000118894.10	24.0	12.0	10.0	2.0	5.0	2.0
ENST00000427683.2_ENSG00000243364.3	1.0	0.0	3.0	7.0	1.0	2.0
ENST00000427685.2_ENSG00000119559.11	13.0	7.0	3.0	4.0	3.0	3.0
ENST00000427699.1_ENSG00000108846.11	5.0	4.0	3.0	0.0	1.0	0.0
ENST00000427718.2_ENSG00000135108.10	1.0	1.0	17.0	1.0	0.0	5.0
ENST00000427726.1-1_ENSG00000071243.11	8.0	2.0	65.0	0.0	0.0	8.0
ENST00000427796.1_ENSG00000236810.1	6.0	7.0	2.0	0.0	1.0	2.0
ENST00000427803.2_ENSG00000160221.12	32.0	27.0	32.0	6.0	0.0	13.0
ENST00000427865.2-1_ENSG00000131446.11	32.0	21.0	30.0	3.0	3.0	12.0
ENST00000427865.2-2_ENSG00000131446.11	3.0	0.0	0.0	0.0	0.0	0.0
ENST00000427865.2_ENSG00000131446.11	32.0	21.0	37.0	11.0	6.0	17.0
ENST00000428002.2-1_ENSG00000184277.8	0.0	4.0	2.0	0.0	2.0	3.0
ENST00000428008.1_ENSG00000177410.8	20.0	37.0	25.0	3.0	3.0	5.0
ENST00000428029.2_ENSG00000212694.4	7.0	1.0	2.0	1.0	0.0	0.0
ENST00000428040.2-1_ENSG00000241370.1	75.0	94.0	44.0	52.0	15.0	16.0
ENST00000428040.2_ENSG00000241370.1	28.0	27.0	13.0	6.0	4.0	3.0
ENST00000428103.1_ENSG00000120896.9	10.0	2.0	4.0	2.0	1.0	1.0
ENST00000428112.2_ENSG00000079277.15	9.0	6.0	6.0	6.0	5.0	5.0
ENST00000428130.2_ENSG00000072042.8	5.0	2.0	10.0	2.0	2.0	1.0
ENST00000428152.1_ENSG00000188938.11	2.0	5.0	2.0	2.0	0.0	3.0
ENST00000428154.1_ENSG00000105819.9	2.0	1.0	3.0	1.0	0.0	2.0
ENST00000428183.2_ENSG00000170632.9	2.0	0.0	0.0	1.0	0.0	1.0
ENST00000428202.2_ENSG00000152359.10	5.0	3.0	7.0	0.0	1.0	3.0
ENST00000428207.1_ENSG00000248594.2	12.0	10.0	7.0	2.0	1.0	3.0
ENST00000428216.2-1_ENSG00000088888.13	8.0	3.0	2.0	4.0	2.0	2.0
ENST00000428228.1_ENSG00000102119.6	5.0	2.0	3.0	2.0	2.0	4.0
ENST00000428278.2_ENSG00000129691.11	5.0	5.0	14.0	2.0	3.0	10.0
ENST00000428292.1-1_ENSG00000227482.1	6.0	5.0	2.0	0.0	0.0	0.0
ENST00000428304.2_ENSG00000100439.6	6.0	3.0	6.0	4.0	3.0	5.0
ENST00000428394.2_ENSG00000180353.6	2.0	11.0	6.0	1.0	4.0	1.0
ENST00000428425.1_ENSG00000114503.6	13.0	9.0	32.0	10.0	4.0	15.0
ENST00000428459.2_ENSG00000258674.5	7.0	9.0	4.0	2.0	1.0	1.0
ENST00000428559.2_ENSG00000023697.8	42.0	31.0	85.0	10.0	15.0	41.0
ENST00000428575.2_ENSG00000196419.8	32.0	27.0	41.0	20.0	7.0	39.0
ENST00000428643.1_ENSG00000234705.1	1.0	4.0	1.0	0.0	0.0	0.0
ENST00000428702.2_ENSG00000151552.7	6.0	2.0	0.0	5.0	1.0	1.0
ENST00000428708.2_ENSG00000175866.11	13.0	4.0	5.0	5.0	2.0	7.0
ENST00000428728.1_ENSG00000248167.3	1.0	2.0	3.0	0.0	1.0	0.0
ENST00000428830.2_ENSG00000149554.8	5.0	1.0	5.0	2.0	3.0	5.0
ENST00000428833.1_ENSG00000203875.6	6.0	8.0	2.0	3.0	0.0	1.0
ENST00000428849.2_ENSG00000237649.3	25.0	6.0	4.0	6.0	7.0	13.0
ENST00000428879.1_ENSG00000168288.8	11.0	9.0	22.0	0.0	4.0	10.0
ENST00000428892.1_ENSG00000244509.3	26.0	22.0	22.0	9.0	5.0	6.0
ENST00000428939.3-1_ENSG00000233429.5	3.0	2.0	14.0	0.0	0.0	4.0
ENST00000428946.1_ENSG00000010626.10	2.0	5.0	0.0	2.0	0.0	1.0
ENST00000428963.2-1_ENSG00000166451.9	5.0	3.0	8.0	1.0	1.0	3.0
ENST00000428992.2_ENSG00000162980.12	4.0	0.0	2.0	1.0	2.0	5.0
ENST00000429102.2_ENSG00000062038.9	13.0	12.0	19.0	10.0	2.0	15.0
ENST00000429120.2_ENSG00000160932.6	83.0	51.0	15.0	21.0	13.0	7.0
ENST00000429139.1_ENSG00000224020.1	7.0	6.0	5.0	2.0	1.0	9.0
ENST00000429152.2_ENSG00000006695.6	2.0	3.0	8.0	2.0	2.0	2.0
ENST00000429154.2_ENSG00000159882.8	1.0	1.0	4.0	0.0	1.0	2.0
ENST00000429243.2-1_ENSG00000197111.11	8.0	10.0	6.0	6.0	3.0	4.0
ENST00000429243.2-2_ENSG00000197111.11	128.0	111.0	141.0	77.0	32.0	69.0
ENST00000429243.2_ENSG00000197111.11	149.0	119.0	119.0	75.0	45.0	70.0
ENST00000429260.2-1_ENSG00000160345.8	5.0	5.0	2.0	10.0	0.0	1.0
ENST00000429293.1_ENSG00000230163.1	0.0	1.0	31.0	1.0	2.0	19.0
ENST00000429295.1_ENSG00000214026.6	2.0	3.0	0.0	0.0	0.0	0.0
ENST00000429299.2_ENSG00000227507.2	6.0	4.0	2.0	0.0	1.0	0.0
ENST00000429328.2_ENSG00000224805.2	2.0	1.0	2.0	0.0	0.0	0.0
ENST00000429360.2_ENSG00000128309.12	70.0	34.0	15.0	11.0	12.0	6.0
ENST00000429371.2_ENSG00000196378.7	2.0	3.0	2.0	0.0	3.0	2.0
ENST00000429429.2_ENSG00000163950.8	2.0	4.0	2.0	3.0	6.0	6.0
ENST00000429437.1_ENSG00000182899.10	4.0	4.0	4.0	0.0	2.0	1.0
ENST00000429446.3_ENSG00000129810.10	4.0	2.0	2.0	0.0	0.0	7.0
ENST00000429494.1_ENSG00000213699.4	3.0	3.0	5.0	2.0	0.0	2.0
ENST00000429530.1_ENSG00000236345.1	4.0	0.0	2.0	0.0	0.0	2.0
ENST00000429544.2_ENSG00000129071.5	3.0	7.0	14.0	2.0	7.0	11.0
ENST00000429557.3_ENSG00000169733.7	13.0	5.0	13.0	10.0	2.0	15.0
ENST00000429569.2_ENSG00000065621.10	1.0	2.0	0.0	1.0	0.0	0.0
ENST00000429572.1_ENSG00000127054.14	12.0	4.0	4.0	2.0	2.0	6.0
ENST00000429586.2_ENSG00000161204.7	49.0	20.0	47.0	19.0	14.0	23.0
ENST00000429630.1_ENSG00000232533.1	11.0	7.0	2.0	1.0	4.0	1.0
ENST00000429644.2-1_ENSG00000114480.8	2.0	2.0	12.0	3.0	3.0	10.0
ENST00000429662.2_ENSG00000104064.12	3.0	2.0	2.0	0.0	2.0	1.0
ENST00000429677.3_ENSG00000010438.12	27.0	22.0	10.0	7.0	4.0	4.0
ENST00000429687.3_ENSG00000129484.9	27.0	14.0	23.0	7.0	7.0	12.0
ENST00000429709.2_ENSG00000136518.12	51.0	30.0	102.0	12.0	20.0	62.0
ENST00000429711.2-1_ENSG00000144713.8	975.0	703.0	504.0	711.0	291.0	391.0
ENST00000429711.2_ENSG00000144713.8	227.0	160.0	104.0	144.0	72.0	87.0
ENST00000429716.1_ENSG00000136279.14	4.0	4.0	6.0	3.0	0.0	1.0
ENST00000429722.2_ENSG00000189046.6	21.0	15.0	15.0	5.0	3.0	12.0
ENST00000429723.2_ENSG00000124802.7	1.0	1.0	2.0	0.0	0.0	3.0
ENST00000429726.2_ENSG00000160828.13	4.0	1.0	1.0	1.0	1.0	1.0
ENST00000429728.1-1_ENSG00000143977.9	104.0	82.0	59.0	15.0	7.0	25.0
ENST00000429728.1_ENSG00000143977.9	20.0	12.0	7.0	1.0	1.0	3.0
ENST00000429772.2_ENSG00000134291.7	36.0	21.0	26.0	13.0	6.0	22.0
ENST00000429789.2_ENSG00000177830.13	14.0	4.0	4.0	3.0	1.0	1.0
ENST00000429814.2_ENSG00000258659.2	3.0	0.0	4.0	0.0	0.0	1.0
ENST00000429897.1_ENSG00000215837.7	4.0	0.0	4.0	1.0	0.0	1.0
ENST00000429907.1-1_ENSG00000197713.10	8.0	5.0	17.0	0.0	1.0	6.0
ENST00000429940.2-3_ENSG00000185904.7	12.0	4.0	5.0	2.0	1.0	5.0
ENST00000429940.2_ENSG00000185904.7	35.0	11.0	27.0	13.0	6.0	14.0
ENST00000429941.2_ENSG00000072958.4	9.0	3.0	7.0	7.0	1.0	6.0
ENST00000429962.1_ENSG00000230513.1	7.0	8.0	6.0	4.0	0.0	1.0
ENST00000429985.1_ENSG00000228474.1	49.0	28.0	23.0	9.0	6.0	16.0
ENST00000430044.2_ENSG00000178234.8	6.0	5.0	13.0	4.0	2.0	15.0
ENST00000430059.2_ENSG00000147996.12	1.0	2.0	2.0	1.0	0.0	3.0
ENST00000430070.2_ENSG00000123444.9	5.0	2.0	11.0	5.0	5.0	12.0
ENST00000430071.2_ENSG00000118420.12	0.0	1.0	1.0	1.0	1.0	1.0
ENST00000430114.1-1_ENSG00000214796.4	3.0	1.0	3.0	1.0	0.0	4.0
ENST00000430157.2-1_ENSG00000221983.3	197.0	152.0	132.0	163.0	58.0	141.0
ENST00000430157.2-2_ENSG00000221983.3	6.0	3.0	4.0	3.0	2.0	6.0
ENST00000430157.2-3_ENSG00000221983.3	181.0	165.0	135.0	148.0	64.0	141.0
ENST00000430157.2_ENSG00000221983.3	10.0	9.0	5.0	9.0	0.0	1.0
ENST00000430190.1_ENSG00000181061.9	2.0	5.0	10.0	1.0	3.0	3.0
ENST00000430193.3_ENSG00000269547.1	10.0	5.0	4.0	5.0	3.0	2.0
ENST00000430246.2-1_ENSG00000092199.13	8.0	8.0	17.0	5.0	2.0	3.0
ENST00000430259.1-1_ENSG00000239415.1	0.0	1.0	7.0	0.0	2.0	5.0
ENST00000430270.1_ENSG00000071462.7	9.0	18.0	10.0	0.0	3.0	5.0
ENST00000430295.1_ENSG00000224597.5	8.0	4.0	9.0	3.0	3.0	3.0
ENST00000430297.2_ENSG00000144567.6	6.0	8.0	11.0	7.0	1.0	11.0
ENST00000430350.2_ENSG00000171867.12	19.0	19.0	75.0	3.0	3.0	23.0
ENST00000430372.1-1_ENSG00000122783.12	41.0	24.0	18.0	20.0	16.0	25.0
ENST00000430372.1_ENSG00000122783.12	2.0	2.0	2.0	1.0	0.0	0.0
ENST00000430424.4_ENSG00000125734.9	17.0	5.0	4.0	2.0	6.0	9.0
ENST00000430466.2-1_ENSG00000174547.9	29.0	33.0	17.0	38.0	11.0	26.0
ENST00000430466.2_ENSG00000174547.9	18.0	13.0	14.0	16.0	5.0	11.0
ENST00000430490.2_ENSG00000091073.15	14.0	8.0	7.0	8.0	3.0	5.0
ENST00000430494.1-1_ENSG00000229647.1	11.0	6.0	11.0	0.0	1.0	5.0
ENST00000430494.1_ENSG00000229647.1	24.0	11.0	25.0	2.0	3.0	6.0
ENST00000430536.2_ENSG00000169084.8	4.0	5.0	2.0	0.0	0.0	3.0
ENST00000430553.2-1_ENSG00000134333.9	3.0	2.0	2.0	0.0	0.0	1.0
ENST00000430553.2_ENSG00000134333.9	57.0	22.0	28.0	29.0	24.0	39.0
ENST00000430562.1_ENSG00000223773.2	0.0	2.0	1.0	0.0	0.0	1.0
ENST00000430629.2-1_ENSG00000158195.6	176.0	129.0	168.0	117.0	46.0	132.0
ENST00000430633.1_ENSG00000235106.4	11.0	9.0	10.0	8.0	4.0	8.0
ENST00000430676.2-1_ENSG00000176623.7	7.0	19.0	22.0	5.0	3.0	9.0
ENST00000430904.1_ENSG00000229056.2	0.0	2.0	5.0	0.0	1.0	4.0
ENST00000430911.1_ENSG00000128581.11	6.0	4.0	4.0	3.0	1.0	0.0
ENST00000430960.1-1_ENSG00000198157.6	4.0	0.0	4.0	5.0	2.0	8.0
ENST00000430998.2-1_ENSG00000231298.2	4.0	3.0	13.0	0.0	0.0	3.0
ENST00000431016.1-1_ENSG00000161217.7	18.0	11.0	16.0	5.0	6.0	9.0
ENST00000431096.1_ENSG00000230937.5	69.0	50.0	44.0	9.0	2.0	9.0
ENST00000431118.1-1_ENSG00000119004.10	5.0	3.0	6.0	2.0	0.0	5.0
ENST00000431156.2-1_ENSG00000129696.8	25.0	10.0	26.0	4.0	2.0	14.0
ENST00000431224.2_ENSG00000066654.8	2.0	1.0	5.0	1.0	2.0	2.0
ENST00000431232.2_ENSG00000129925.6	18.0	7.0	9.0	5.0	1.0	8.0
ENST00000431254.1_ENSG00000241837.2	6.0	3.0	3.0	4.0	0.0	2.0
ENST00000431261.2_ENSG00000138614.10	2.0	5.0	11.0	2.0	0.0	3.0
ENST00000431361.1_ENSG00000229873.1	0.0	1.0	0.0	0.0	0.0	0.0
ENST00000431388.2-2_ENSG00000224877.3	55.0	48.0	9.0	19.0	10.0	6.0
ENST00000431388.2_ENSG00000224877.3	66.0	35.0	12.0	30.0	9.0	3.0
ENST00000431419.1-1_ENSG00000106245.5	7.0	6.0	2.0	0.0	0.0	1.0
ENST00000431534.1-2_ENSG00000100413.12	26.0	24.0	17.0	4.0	4.0	8.0
ENST00000431572.2-1_ENSG00000122033.10	6.0	12.0	7.0	3.0	5.0	7.0
ENST00000431581.1_ENSG00000127952.12	18.0	11.0	22.0	4.0	4.0	5.0
ENST00000431606.2_ENSG00000156603.10	140.0	102.0	112.0	45.0	26.0	53.0
ENST00000431628.1_ENSG00000183527.7	6.0	4.0	6.0	1.0	4.0	12.0
ENST00000431635.2_ENSG00000117395.6	6.0	2.0	4.0	1.0	2.0	3.0
ENST00000431640.1_ENSG00000136271.6	4.0	2.0	1.0	1.0	0.0	1.0
ENST00000431742.2_ENSG00000176102.7	2.0	1.0	0.0	0.0	2.0	3.0
ENST00000431792.2-1_ENSG00000179029.10	36.0	57.0	22.0	10.0	4.0	12.0
ENST00000431806.1_ENSG00000166145.10	22.0	21.0	13.0	0.0	1.0	3.0
ENST00000431877.2_ENSG00000138434.12	3.0	4.0	13.0	1.0	0.0	14.0
ENST00000431884.2_ENSG00000187456.9	6.0	0.0	0.0	0.0	1.0	2.0
ENST00000431924.2_ENSG00000228274.3	1.0	1.0	2.0	1.0	0.0	1.0
ENST00000432020.2_ENSG00000146701.7	16.0	1.0	8.0	8.0	0.0	6.0
ENST00000432031.2_ENSG00000180228.8	10.0	4.0	9.0	5.0	1.0	1.0
ENST00000432071.1_ENSG00000118640.6	41.0	29.0	15.0	17.0	8.0	10.0
ENST00000432079.1-1_ENSG00000116747.8	4.0	4.0	6.0	3.0	10.0	12.0
ENST00000432082.1_ENSG00000236624.4	4.0	9.0	18.0	2.0	0.0	12.0
ENST00000432153.1_ENSG00000174365.15	12.0	8.0	7.0	2.0	0.0	0.0
ENST00000432176.2_ENSG00000122591.7	2.0	0.0	5.0	0.0	0.0	1.0
ENST00000432246.1_ENSG00000228701.1	0.0	0.0	1.0	1.0	0.0	2.0
ENST00000432259.1_ENSG00000164002.7	2.0	1.0	2.0	1.0	0.0	1.0
ENST00000432287.2_ENSG00000143252.10	7.0	7.0	6.0	7.0	1.0	9.0
ENST00000432306.1_ENSG00000151532.9	3.0	3.0	6.0	1.0	1.0	1.0
ENST00000432321.2_ENSG00000110717.6	4.0	6.0	1.0	3.0	1.0	3.0
ENST00000432325.1_ENSG00000136273.7	2.0	5.0	1.0	1.0	2.0	3.0
ENST00000432329.2_ENSG00000118260.10	1.0	1.0	1.0	1.0	1.0	1.0
ENST00000432358.1_ENSG00000236537.1	1.0	1.0	1.0	0.0	0.0	1.0
ENST00000432408.2_ENSG00000113851.9	10.0	10.0	11.0	3.0	6.0	7.0
ENST00000432416.1_ENSG00000144401.10	0.0	3.0	2.0	0.0	1.0	2.0
ENST00000432425.1_ENSG00000013441.11	7.0	6.0	46.0	1.0	6.0	20.0
ENST00000432471.2_ENSG00000156735.6	1.0	1.0	2.0	0.0	1.0	0.0
ENST00000432508.3-1_ENSG00000148824.14	11.0	4.0	5.0	4.0	4.0	6.0
ENST00000432529.2_ENSG00000144451.14	20.0	25.0	31.0	11.0	19.0	15.0
ENST00000432560.2_ENSG00000100280.12	16.0	6.0	7.0	3.0	3.0	4.0
ENST00000432641.2_ENSG00000196636.7	26.0	26.0	44.0	3.0	9.0	31.0
ENST00000432648.3-1_ENSG00000174574.11	53.0	21.0	4.0	11.0	10.0	3.0
ENST00000432667.1_ENSG00000151353.10	14.0	6.0	11.0	0.0	1.0	0.0
ENST00000432678.2_ENSG00000068745.10	2.0	4.0	4.0	3.0	1.0	2.0
ENST00000432770.1_ENSG00000224511.1	3.0	1.0	4.0	0.0	0.0	0.0
ENST00000432786.1_ENSG00000241685.4	7.0	3.0	8.0	2.0	0.0	5.0
ENST00000432849.3_ENSG00000172590.14	2.0	0.0	0.0	0.0	1.0	2.0
ENST00000432887.1-2_ENSG00000176148.11	1.0	2.0	12.0	2.0	0.0	4.0
ENST00000432901.3_ENSG00000232838.3	27.0	11.0	31.0	7.0	17.0	42.0
ENST00000432999.2_ENSG00000236287.3	1.0	1.0	15.0	1.0	3.0	6.0
ENST00000433005.1_ENSG00000237773.1	2.0	6.0	0.0	0.0	1.0	2.0
ENST00000433024.1_ENSG00000164114.14	2.0	1.0	3.0	0.0	2.0	1.0
ENST00000433053.1_ENSG00000168000.10	5.0	2.0	2.0	7.0	0.0	7.0
ENST00000433076.2_ENSG00000241370.1	9.0	13.0	9.0	8.0	1.0	5.0
ENST00000433078.1_ENSG00000135185.7	20.0	5.0	6.0	7.0	4.0	10.0
ENST00000433091.2_ENSG00000105854.8	9.0	3.0	14.0	11.0	21.0	30.0
ENST00000433117.2_ENSG00000100335.8	2.0	2.0	5.0	1.0	0.0	0.0
ENST00000433241.1-1_ENSG00000258984.1	6.0	2.0	0.0	1.0	0.0	1.0
ENST00000433258.1_ENSG00000144043.7	5.0	0.0	0.0	0.0	0.0	1.0
ENST00000433297.2_ENSG00000112972.10	4.0	1.0	3.0	0.0	3.0	2.0
ENST00000433351.2-1_ENSG00000116005.7	16.0	4.0	11.0	7.0	4.0	18.0
ENST00000433358.1_ENSG00000103202.8	9.0	2.0	3.0	2.0	0.0	1.0
ENST00000433365.2_ENSG00000102575.6	4.0	3.0	1.0	4.0	4.0	4.0
ENST00000433392.2_ENSG00000103274.6	4.0	2.0	1.0	0.0	0.0	5.0
ENST00000433473.3_ENSG00000131238.12	84.0	38.0	225.0	33.0	34.0	107.0
ENST00000433477.3_ENSG00000256043.2	3.0	5.0	7.0	2.0	2.0	3.0
ENST00000433535.2_ENSG00000156990.10	7.0	8.0	5.0	1.0	1.0	2.0
ENST00000433544.1-1_ENSG00000230439.2	27.0	9.0	15.0	0.0	6.0	10.0
ENST00000433544.1-2_ENSG00000230439.2	18.0	5.0	9.0	1.0	5.0	5.0
ENST00000433544.1_ENSG00000230439.2	113.0	45.0	87.0	13.0	16.0	53.0
ENST00000433627.5_ENSG00000257103.4	9.0	5.0	19.0	2.0	1.0	7.0
ENST00000433644.2_ENSG00000237857.2	2.0	1.0	1.0	0.0	0.0	1.0
ENST00000433655.1_ENSG00000117984.8	12.0	6.0	5.0	9.0	5.0	8.0
ENST00000433695.1_ENSG00000217801.5	5.0	7.0	9.0	0.0	0.0	0.0
ENST00000433866.2-1_ENSG00000230989.2	416.0	447.0	205.0	308.0	100.0	196.0
ENST00000433866.2-3_ENSG00000230989.2	561.0	460.0	307.0	386.0	145.0	299.0
ENST00000433866.2_ENSG00000230989.2	386.0	345.0	149.0	286.0	74.0	158.0
ENST00000433877.2-1_ENSG00000111011.13	5.0	10.0	11.0	2.0	1.0	5.0
ENST00000433892.2-1_ENSG00000026508.12	14.0	12.0	13.0	5.0	4.0	4.0
ENST00000433898.1_ENSG00000119013.4	3.0	3.0	5.0	0.0	0.0	5.0
ENST00000433922.2_ENSG00000136261.10	5.0	6.0	11.0	3.0	4.0	6.0
ENST00000433963.1_ENSG00000138592.9	7.0	4.0	16.0	4.0	5.0	8.0
ENST00000433983.2-1_ENSG00000140374.11	1.0	1.0	3.0	0.0	1.0	2.0
ENST00000433983.2_ENSG00000140374.11	59.0	54.0	82.0	20.0	22.0	79.0
ENST00000433985.2_ENSG00000100360.10	53.0	31.0	35.0	11.0	6.0	16.0
ENST00000434014.1_ENSG00000132881.7	4.0	4.0	1.0	1.0	0.0	1.0
ENST00000434018.1_ENSG00000125846.11	8.0	1.0	7.0	0.0	0.0	4.0
ENST00000434178.2-3_ENSG00000074416.9	10.0	5.0	3.0	0.0	1.0	1.0
ENST00000434178.2_ENSG00000074416.9	127.0	43.0	33.0	15.0	9.0	12.0
ENST00000434197.1-1_ENSG00000010270.9	4.0	4.0	4.0	3.0	1.0	6.0
ENST00000434216.2-1_ENSG00000133142.13	10.0	7.0	7.0	0.0	2.0	3.0
ENST00000434216.2_ENSG00000133142.13	35.0	33.0	17.0	23.0	15.0	21.0
ENST00000434230.1_ENSG00000123562.12	4.0	2.0	10.0	1.0	4.0	7.0
ENST00000434275.1_ENSG00000089123.11	0.0	2.0	1.0	0.0	0.0	1.0
ENST00000434316.2_ENSG00000150403.13	5.0	6.0	27.0	1.0	1.0	15.0
ENST00000434372.2_ENSG00000149806.6	0.0	2.0	4.0	0.0	0.0	1.0
ENST00000434397.1_ENSG00000186787.7	6.0	0.0	1.0	1.0	5.0	3.0
ENST00000434417.1_ENSG00000179965.7	6.0	5.0	5.0	0.0	2.0	3.0
ENST00000434425.1_ENSG00000133119.8	4.0	0.0	3.0	5.0	2.0	6.0
ENST00000434466.1_ENSG00000006451.3	2.0	0.0	6.0	1.0	0.0	1.0
ENST00000434505.1-2_ENSG00000223572.5	9.0	8.0	6.0	6.0	0.0	3.0
ENST00000434505.1_ENSG00000223572.5	48.0	24.0	39.0	45.0	19.0	36.0
ENST00000434524.1_ENSG00000114988.7	8.0	4.0	10.0	0.0	0.0	3.0
ENST00000434526.2_ENSG00000129103.13	76.0	47.0	33.0	32.0	13.0	17.0
ENST00000434558.1_ENSG00000143314.8	24.0	19.0	16.0	11.0	5.0	8.0
ENST00000434583.1_ENSG00000072756.12	0.0	2.0	3.0	2.0	0.0	1.0
ENST00000434618.2-1_ENSG00000231925.7	10.0	3.0	3.0	4.0	2.0	1.0
ENST00000434618.2-2_ENSG00000231925.7	11.0	3.0	7.0	2.0	4.0	1.0
ENST00000434643.2_ENSG00000079150.13	1.0	0.0	1.0	0.0	1.0	4.0
ENST00000434650.2_ENSG00000178927.12	7.0	3.0	1.0	2.0	3.0	0.0
ENST00000434651.2_ENSG00000179344.12	21.0	11.0	9.0	7.0	5.0	6.0
ENST00000434724.2_ENSG00000103342.8	4.0	4.0	15.0	0.0	2.0	11.0
ENST00000434726.2-1_ENSG00000105281.8	0.0	0.0	1.0	1.0	0.0	2.0
ENST00000434726.2_ENSG00000105281.8	16.0	7.0	24.0	4.0	4.0	10.0
ENST00000434729.1_ENSG00000174365.15	8.0	3.0	6.0	1.0	0.0	2.0
ENST00000434898.1_ENSG00000235944.3	2.0	2.0	1.0	1.0	0.0	1.0
ENST00000435041.2-2_ENSG00000198833.6	32.0	18.0	4.0	6.0	9.0	3.0
ENST00000435064.1_ENSG00000127054.14	85.0	33.0	36.0	18.0	20.0	17.0
ENST00000435070.2_ENSG00000111605.12	18.0	8.0	12.0	8.0	8.0	8.0
ENST00000435091.3_ENSG00000175866.11	13.0	5.0	3.0	1.0	5.0	2.0
ENST00000435154.3_ENSG00000147813.11	27.0	16.0	6.0	3.0	5.0	4.0
ENST00000435200.2-2_ENSG00000131148.4	19.0	7.0	4.0	5.0	6.0	1.0
ENST00000435218.2-1_ENSG00000088726.11	17.0	17.0	18.0	11.0	6.0	12.0
ENST00000435218.2-2_ENSG00000088726.11	63.0	49.0	51.0	27.0	10.0	37.0
ENST00000435218.2_ENSG00000088726.11	16.0	17.0	19.0	6.0	0.0	5.0
ENST00000435235.1_ENSG00000122545.13	5.0	5.0	27.0	0.0	4.0	27.0
ENST00000435296.2-1_ENSG00000135245.9	5.0	9.0	8.0	4.0	5.0	5.0
ENST00000435298.2_ENSG00000164920.5	2.0	1.0	1.0	5.0	1.0	5.0
ENST00000435342.2_ENSG00000022277.8	6.0	1.0	4.0	1.0	1.0	3.0
ENST00000435366.1-1_ENSG00000126005.11	10.0	6.0	7.0	13.0	3.0	2.0
ENST00000435388.1_ENSG00000230337.1	3.0	0.0	0.0	0.0	0.0	0.0
ENST00000435437.2_ENSG00000197713.10	3.0	1.0	3.0	2.0	0.0	1.0
ENST00000435456.2_ENSG00000100372.10	43.0	30.0	75.0	6.0	20.0	28.0
ENST00000435510.2_ENSG00000148572.10	8.0	4.0	15.0	1.0	3.0	4.0
ENST00000435575.1-1_ENSG00000088726.11	17.0	7.0	7.0	18.0	12.0	16.0
ENST00000435575.1-2_ENSG00000088726.11	32.0	23.0	21.0	30.0	12.0	40.0
ENST00000435575.1_ENSG00000088726.11	9.0	6.0	11.0	9.0	3.0	9.0
ENST00000435633.1-1_ENSG00000188846.9	9.0	3.0	0.0	4.0	1.0	1.0
ENST00000435633.1-2_ENSG00000188846.9	53.0	56.0	59.0	30.0	22.0	33.0
ENST00000435633.1-3_ENSG00000188846.9	0.0	0.0	1.0	1.0	1.0	0.0
ENST00000435633.1_ENSG00000188846.9	60.0	69.0	37.0	34.0	27.0	31.0
ENST00000435675.1_ENSG00000138363.10	46.0	34.0	42.0	17.0	22.0	34.0
ENST00000435684.1_ENSG00000172113.4	10.0	7.0	4.0	4.0	1.0	1.0
ENST00000435731.1_ENSG00000185485.10	4.0	1.0	6.0	0.0	3.0	6.0
ENST00000435795.1_ENSG00000184281.10	22.0	14.0	7.0	0.0	3.0	4.0
ENST00000435813.2-1_ENSG00000231131.2	6.0	6.0	2.0	2.0	1.0	4.0
ENST00000435844.1_ENSG00000232388.2	363.0	358.0	173.0	112.0	50.0	125.0
ENST00000435881.2-1_ENSG00000108788.7	29.0	18.0	48.0	8.0	4.0	14.0
ENST00000435881.2_ENSG00000108788.7	16.0	17.0	17.0	6.0	1.0	10.0
ENST00000435882.1-1_ENSG00000174748.14	197.0	119.0	79.0	76.0	28.0	48.0
ENST00000435882.1_ENSG00000174748.14	35.0	21.0	16.0	10.0	10.0	12.0
ENST00000435888.1_ENSG00000175193.8	9.0	6.0	9.0	5.0	2.0	18.0
ENST00000435893.2_ENSG00000140044.8	10.0	4.0	3.0	2.0	1.0	2.0
ENST00000435900.1_ENSG00000241878.5	3.0	4.0	9.0	1.0	0.0	3.0
ENST00000435947.1_ENSG00000203875.6	1.0	0.0	0.0	0.0	0.0	3.0
ENST00000435989.2_ENSG00000204514.5	0.0	0.0	5.0	1.0	0.0	0.0
ENST00000436007.2_ENSG00000099797.7	18.0	7.0	2.0	8.0	4.0	3.0
ENST00000436012.1_ENSG00000161249.16	9.0	3.0	4.0	0.0	3.0	3.0
ENST00000436063.2_ENSG00000067334.9	12.0	19.0	46.0	4.0	17.0	24.0
ENST00000436066.3_ENSG00000166289.5	1.0	2.0	2.0	0.0	1.0	1.0
ENST00000436088.1_ENSG00000108312.10	7.0	1.0	12.0	2.0	1.0	1.0
ENST00000436106.2-1_ENSG00000119559.11	112.0	62.0	39.0	22.0	14.0	23.0
ENST00000436106.2_ENSG00000119559.11	46.0	25.0	13.0	11.0	3.0	6.0
ENST00000436108.2_ENSG00000177830.13	63.0	33.0	41.0	20.0	15.0	10.0
ENST00000436150.2_ENSG00000116473.10	4.0	2.0	9.0	3.0	2.0	9.0
ENST00000436233.4_ENSG00000129657.10	19.0	11.0	18.0	1.0	2.0	8.0
ENST00000436324.1_ENSG00000205581.6	6.0	5.0	9.0	3.0	3.0	3.0
ENST00000436336.2_ENSG00000160917.10	16.0	3.0	6.0	2.0	5.0	4.0
ENST00000436439.2_ENSG00000117305.10	17.0	10.0	13.0	2.0	4.0	8.0
ENST00000436442.2-1_ENSG00000241370.1	6.0	4.0	2.0	3.0	0.0	0.0
ENST00000436442.2_ENSG00000241370.1	48.0	66.0	28.0	30.0	6.0	13.0
ENST00000436445.1_ENSG00000170889.9	17.0	18.0	15.0	5.0	2.0	6.0
ENST00000436473.1-1_ENSG00000147403.12	68.0	43.0	34.0	50.0	15.0	14.0
ENST00000436473.1_ENSG00000147403.12	38.0	33.0	24.0	27.0	15.0	13.0
ENST00000436478.2_ENSG00000116691.6	3.0	2.0	2.0	2.0	1.0	0.0
ENST00000436480.2_ENSG00000213689.5	15.0	11.0	3.0	8.0	8.0	9.0
ENST00000436547.2_ENSG00000151923.13	27.0	22.0	32.0	7.0	6.0	15.0
ENST00000436586.2_ENSG00000162613.12	6.0	3.0	8.0	1.0	1.0	14.0
ENST00000436587.2_ENSG00000106392.6	5.0	2.0	6.0	0.0	5.0	4.0
ENST00000436630.2-1_ENSG00000197713.10	5.0	6.0	6.0	1.0	2.0	0.0
ENST00000436644.2_ENSG00000172239.9	14.0	26.0	33.0	7.0	8.0	22.0
ENST00000436647.1_ENSG00000075426.7	7.0	5.0	7.0	2.0	2.0	2.0
ENST00000436652.1_ENSG00000203724.6	2.0	0.0	1.0	0.0	1.0	0.0
ENST00000436661.1-1_ENSG00000176261.11	12.0	15.0	7.0	3.0	4.0	7.0
ENST00000436697.2_ENSG00000225973.3	6.0	8.0	5.0	2.0	0.0	1.0
ENST00000436710.1_ENSG00000233901.1	4.0	3.0	12.0	2.0	1.0	2.0
ENST00000436750.3_ENSG00000154328.11	25.0	18.0	98.0	13.0	5.0	50.0
ENST00000436764.1_ENSG00000196756.7	19.0	13.0	13.0	0.0	1.0	0.0
ENST00000436784.2_ENSG00000168237.13	10.0	3.0	0.0	0.0	0.0	0.0
ENST00000436828.1_ENSG00000141027.16	9.0	5.0	7.0	1.0	2.0	6.0
ENST00000436837.3_ENSG00000205583.9	3.0	1.0	2.0	3.0	1.0	3.0
ENST00000436863.3_ENSG00000137752.18	13.0	2.0	33.0	3.0	2.0	6.0
ENST00000436868.1_ENSG00000136261.10	2.0	2.0	1.0	1.0	0.0	3.0
ENST00000436986.1-1_ENSG00000106588.6	60.0	61.0	76.0	29.0	42.0	69.0
ENST00000437139.2-1_ENSG00000179029.10	21.0	21.0	22.0	6.0	10.0	11.0
ENST00000437150.2-1_ENSG00000115271.6	6.0	0.0	6.0	2.0	1.0	12.0
ENST00000437155.2_ENSG00000182944.13	2.0	5.0	2.0	1.0	1.0	2.0
ENST00000437161.2_ENSG00000187522.9	1.0	0.0	3.0	1.0	0.0	4.0
ENST00000437198.2-1_ENSG00000140694.12	2.0	2.0	23.0	2.0	5.0	7.0
ENST00000437221.1_ENSG00000073282.8	6.0	5.0	10.0	1.0	2.0	6.0
ENST00000437307.2_ENSG00000129103.13	28.0	15.0	11.0	8.0	1.0	7.0
ENST00000437314.3_ENSG00000140876.7	0.0	1.0	6.0	0.0	0.0	2.0
ENST00000437324.2_ENSG00000117280.8	3.0	2.0	8.0	2.0	1.0	7.0
ENST00000437379.2_ENSG00000163517.10	21.0	7.0	9.0	6.0	6.0	11.0
ENST00000437404.2_ENSG00000124214.15	0.0	0.0	2.0	0.0	0.0	3.0
ENST00000437418.1_ENSG00000124098.9	5.0	3.0	0.0	0.0	0.0	0.0
ENST00000437425.2_ENSG00000127990.11	1.0	4.0	7.0	0.0	1.0	5.0
ENST00000437519.1_ENSG00000183955.8	11.0	1.0	10.0	1.0	2.0	4.0
ENST00000437551.1_ENSG00000189223.9	19.0	7.0	66.0	3.0	3.0	27.0
[truncated: 1,774,211 more chars]
