## Supplemental Tables and Files for "Nanopore sequencing reveals *U2AF1 S34F*-associated full-length isoforms": ST2_LUAD_495_PSI_U2AF1_HSmut_comparison_sig_summary.xls

### Sheet: SuppTable2_LUAD_495_PSI_U2AF1_H
novel_event	as_type	hugo	chromosome	strand	exclusion_coords	inclusion_exon_coord	∆PSI	pvalue	p.adj
K	coord_cassette	RAPH1	chr2	-	chr2:204326649-204354306	chr2:204334962-204335036;chr2:204341799-204341879	-26.44	5.1e-05	0.007214
N	cassette	ZC3H18	chr16	+	chr16:88653093-88665027	chr16:88664586-88664734	0	0	4e-05
N	alternative_acceptor	CORO7-PAM16,PAM16	chr16	-	chr16:4391585-4393207;chr16:4391656-4393207;chr16:4391502-4393207;chr16:4391674-4393207;chr16:4391455-4393207	chr16:4391455-4391501;chr16:4391502-4391505;chr16:4391506-4391584;chr16:4391585-4391655;chr16:4391656-4391673	-4.17	0.000248	0.039664
N	cassette	GABBR1	chr6	-	chr6:29572766-29574673;chr6:29573474-29574673	chr6:29574168-29574261	0	0	1e-06
N	cassette	ANXA2	chr15	-	chr15:60678286-60690141;chr15:60678286-60689456;chr15:60685640-60690141;chr15:60685640-60689456;chr15:60678286-60689165	chr15:60688572-60688626	0.38	0.000237	0.016008
K	cassette	CSNK1E	chr22	-	chr22:38690541-38694790	chr22:38691393-38691453	-24.58	0.000418	0.023102
N	cassette	PAPOLA	chr14	+	chr14:97027049-97031291;chr14:97022751-97031291	chr14:97029156-97029230	-5.63	0.000111	0.009068
N	alternative_acceptor	VPS28	chr8	-	chr8:145650424-145651065;chr8:145650601-145651065;chr8:145650435-145651065;chr8:145650374-145651065	chr8:145650374-145650383;chr8:145650384-145650423;chr8:145650424-145650434;chr8:145650435-145650600	-7.39	0	0.000352
N	cassette	ASS1	chr9	+	chr9:133320586-133327610;chr9:133320383-133327650;chr9:133320383-133326988;chr9:133320383-133327610	chr9:133325659-133325720	-2.88	0.000647	0.030967
N	cassette	DONSON	chr21	-	chr21:34951869-34956895;chr21:34954362-34956895	chr21:34954471-34954552	34.42	3e-05	0.003958
N	cassette	GNL3L	chrX	+	chrX:54567823-54569639	chrX:54569388-54569471	0	0.001038	0.04257
N	cassette	RBM3	chrX	+	chrX:48434056-48434701;chrX:48433672-48434701	chrX:48434203-48434471	2.19	0.00122	0.047294
N	cassette	LMBR1L	chr12	-	chr12:49497597-49498501;chr12:49497597-49500743;chr12:49497597-49499706;chr12:49497597-49498528	chr12:49498231-49498334	5.75	0.000213	0.014683
N	alternative_acceptor		chr1	+	chr1:147094333-147096128;chr1:147094333-147095678	chr1:147095643-147095678;chr1:147095679-147096128	18.75	2.3e-05	0.007818
N	cassette	SNX17	chr2	+	chr2:27594336-27596113;chr2:27595608-27596113;chr2:27594211-27596113	chr2:27595907-27595980	1.53	0.000806	0.036313
N	cassette	GBA	chr1	-	chr1:155210509-155214296;chr1:155210951-155214296;chr1:155210953-155214296;chr1:155210972-155214296;chr1:155209869-155214296;chr1:155208442-155214296	chr1:155213886-155214024	9.26	0.000935	0.039395
N	alternative_acceptor		chr6	+	chr6:32946166-32947651	chr6:32947605-32947651	3.06	0.000161	0.029152
N	alternative_acceptor	ZNF608	chr5	-	chr5:123974873-123976944	chr5:123974873-123974907	0	0.000174	0.030761
N	cassette	FAAH2	chrX	+	chrX:57405220-57515189;chrX:57407463-57515189;chrX:57405220-57507941;chrX:57407463-57473360;chrX:57420272-57473360;chrX:57426214-57473360;chrX:57407463-57507941	chrX:57458351-57458470	-13.66	0.000318	0.019476
N	alternative_acceptor		chr20	+	chr20:55092258-55102179	chr20:55093143-55102179	0	7.7e-05	0.016852
K	alternative_last_exon	LAMP2	chrX	-	chrX:119565312-119575584,chrX:119567898-119575584,chrX:119571047-119575584,chrX:119568986-119575584,chrX:119566542-119575584;chrX:119562482-119575584;chrX:119565318-119575584	chrX:119570349-119573148	-16.27	1.2e-05	0.01261
N	cassette	SHOC2	chr10	+	chr10:112769144-112771367	chr10:112769471-112769588	0	0.001238	0.047724
K	cassette	MFSD9	chr2	-	chr2:103347528-103348780	chr2:103348483-103348597	10.31	0.000931	0.039395
N	cassette	ZFAND4	chr10	-	chr10:46113709-46135263;chr10:46120086-46135263;chr10:46113709-46135198;chr10:46113709-46143741	chr10:46121399-46122553	23.31	0.000181	0.012973
N	alternative_acceptor		chr2	-	chr2:85885979-85889151	chr2:85885979-85886805	-54.45	5.6e-05	0.013608
K	cassette	ZNHIT1	chr7	+	chr7:100861499-100865884	chr7:100861600-100861766	1.82	0.000299	0.018831
N	alternative_donor	MUC1	chr1	-	chr1:155159281-155159700	chr1:155159606-155159700	-20.95	7.9e-05	0.039911
N	cassette	SLC20A1	chr2	+	chr2:113410376-113416401;chr2:113410525-113416401	chr2:113414699-113414818	0	0	7.7e-05
K	alternative_acceptor	SWI5	chr9	+	chr9:131038682-131038985	chr9:131038866-131038985	-25.29	3.2e-05	0.009722
N	cassette	ASUN	chr12	-	chr12:27067062-27070284;chr12:27067062-27068934	chr12:27067341-27067465	19.19	2e-06	0.000534
N	cassette	UROS	chr10	-	chr10:127484758-127495981	chr10:127486634-127486714	-4.97	0.000645	0.030967
K	coord_cassette	ARHGAP12	chr10	-	chr10:32120729-32132388	chr10:32128233-32128247;chr10:32128565-32128639	16.57	0.000596	0.049851
N	cassette	PPP4C	chr16	+	chr16:30087797-30093804;chr16:30087797-30094066	chr16:30092521-30092631	-3.2	0.00078	0.035755
N	cassette	MFF	chr2	+	chr2:228205097-228211941;chr2:228205097-228217229;chr2:228205097-228212058;chr2:228205097-228220392	chr2:228207461-228207535	-14.88	0	3.3e-05
N	coord_cassette	TRMT2B	chrX	-	chrX:100278606-100296305	chrX:100290602-100290672;chrX:100291963-100292062	0	4.4e-05	0.007214
N	cassette	SMAD2	chr18	-	chr18:45423181-45456731;chr18:45423181-45456622;chr18:45423181-45456106;chr18:45423181-45457170	chr18:45446443-45446540	4.51	0.000857	0.037614
N	cassette	PICALM	chr11	-	chr11:85693032-85707868;chr11:85693047-85707868;chr11:85695017-85707868;chr11:85694999-85707868	chr11:85701293-85701421	7.26	0.000875	0.037658
N	cassette	PTK2	chr8	-	chr8:141829120-141856697;chr8:141840626-141856697	chr8:141856359-141856421	1.1	0	0.000136
N	alternative_donor		chr4	+	chr4:110736706-110737312	chr4:110736706-110736960	0	6e-06	0.005479
N	cassette	SH3YL1	chr2	-	chr2:221729-229965;chr2:219002-229965;chr2:219855-229965	chr2:224864-224920	-17.06	8e-06	0.00159
N	cassette	CALU	chr7	+	chr7:128388859-128398924;chr7:128379487-128398924;chr7:128388859-128394582;chr7:128388859-128398933	chr7:128394316-128394509	-5.39	4.1e-05	0.004568
N	cassette	TSEN15	chr1	+	chr1:184023570-184041960;chr1:184023998-184041960;chr1:184039867-184041960	chr1:184041291-184041328	-14.73	0.000117	0.009391
K	alternative_acceptor	TAF8	chr6	+	chr6:42034198-42036241	chr6:42036203-42036241	0	0	1.3e-05
N	cassette	CCT5	chr5	+	chr5:10254318-10256066;chr5:10250558-10256066;chr5:10254318-10258222;chr5:10250558-10258222	chr5:10254878-10254950	3.66	0	1.4e-05
N	cassette	DPH5	chr1	-	chr1:101456188-101479265;chr1:101460706-101479265;chr1:101458297-101487196;chr1:101456185-101479265;chr1:101460706-101491238;chr1:101460706-101487196	chr1:101467023-101467100	5.88	0.001162	0.045929
K	alternative_acceptor	CTNNB1	chr3	+	chr3:41280846-41281309	chr3:41281151-41281309	-14.56	0	0.000142
N	cassette	BMS1	chr10	+	chr10:43282696-43287074	chr10:43285771-43285959	0	3.2e-05	0.003995
K	cassette	DROSHA	chr5	-	chr5:31515327-31526185;chr5:31515672-31526185	chr5:31521230-31521322	-16.07	0.00081	0.036386
K	cassette	MTMR14	chr3	+	chr3:9731828-9743473;chr3:9730767-9743473	chr3:9739395-9739550	-6.56	0.00121	0.047202
K	alternative_acceptor	CDV3	chr3	+	chr3:133305567-133306739;chr3:133305567-133307196;chr3:133305567-133306005	chr3:133306003-133306005;chr3:133306006-133306739;chr3:133306740-133307196	-7.86	0.000166	0.029678
K	alternative_acceptor	ATPIF1	chr1	+	chr1:28562964-28564347	chr1:28564272-28564347	-5.92	0.000203	0.034771
N	cassette	MPDU1	chr17	+	chr17:7490096-7490478;chr17:7490096-7490487;chr17:7489116-7490478;chr17:7487284-7490478;chr17:7489397-7490478	chr17:7490217-7490335	5.53	0.000319	0.019476
N	cassette	STAT6	chr12	-	chr12:57502442-57504911;chr12:57502083-57504164;chr12:57502083-57504892;chr12:57502083-57504911	chr12:57503826-57503893	5.55	5.9e-05	0.00591
N	cassette	POLG	chr15	-	chr15:89860708-89861771;chr15:89860768-89861771	chr15:89861170-89861268	7.91	3.3e-05	0.003995
K	coord_cassette	PAPOLA	chr14	+	chr14:97022751-97031291	chr14:97026986-97027048;chr14:97029156-97029230	-6.18	5.8e-05	0.007214
N	alternative_acceptor	TOE1	chr1	+	chr1:45808316-45808410;chr1:45808316-45808406;chr1:45808316-45808589	chr1:45808407-45808410;chr1:45808411-45808514;chr1:45808515-45808589	-12.09	6.2e-05	0.014242
N	cassette	EIF4B	chr12	+	chr12:53416391-53421798;chr12:53416412-53427589;chr12:53415645-53421798;chr12:53416412-53421798	chr12:53421566-53421703	7.19	6.4e-05	0.006223
N	cassette	MBOAT2	chr2	-	chr2:9002453-9004299;chr2:9000895-9004299	chr2:9002720-9002852	5.66	0	1e-06
N	coord_cassette	NBPF20	chr1	-	chr1:148298263-148300442	chr1:148298871-148298922;chr1:148299642-148299814	0	2.6e-05	0.004966
N	cassette	RHOC	chr1	-	chr1:113246429-113249353;chr1:113246429-113253081;chr1:113246429-113248226;chr1:113246429-113249454;chr1:113246429-113249699	chr1:113247675-113247790	-12.76	0.000865	0.037658
N	cassette	PTBP1	chr19	+	chr19:805188-808359;chr19:805188-806407	chr19:805492-805569	9.88	0.000477	0.025008
N	cassette	SSR4	chrX	+	chrX:153060210-153061888	chrX:153061118-153061316	0.79	1.7e-05	0.00265
N	cassette	PKD1P6	chr16	-	chr16:15217425-15219547;chr16:15217234-15219547;chr16:15208429-15219547;chr16:15212912-15219547	chr16:15219408-15219457	0	0.000417	0.023102
N	cassette	BPNT1	chr1	-	chr1:220247414-220263159;chr1:220247414-220262985;chr1:220247414-220263027	chr1:220253069-220253196	7.85	0.001047	0.042651
N	cassette	IFT80,RP11-432B6.3	chr3	-	chr3:159998603-160018670;chr3:159997153-160003591;chr3:159998603-160003591;chr3:159997153-160018670	chr3:160000266-160000401	0	0	9.5e-05
N	alternative_acceptor	TOM1L1	chr17	+	chr17:53024674-53026900;chr17:53024674-53026911	chr17:53026879-53026900;chr17:53026901-53026911	10.33	6.1e-05	0.014242
K	cassette	SLC20A2	chr8	-	chr8:42323436-42329619	chr8:42328585-42328719	1.27	0.000533	0.027035
N	cassette	RHBDD2	chr7	+	chr7:75508579-75511146;chr7:75508579-75517309;chr7:75508579-75511153;chr7:75508579-75513051;chr7:75508579-75513015	chr7:75510683-75510804	-9.1	0.00051	0.026038
K	alternative_last_exon	MRPL11	chr11	-	chr11:66204289-66204574;chr11:66203584-66204574	chr11:66204273-66204380	3.33	8e-06	0.01261
N	cassette	SOD2	chr6	-	chr6:160103671-160113692;chr6:160106066-160113692;chr6:160100331-160113692;chr6:160016237-160113692	chr6:160109158-160109274	-1.46	2.5e-05	0.003384
N	cassette	DNM1L	chr12	+	chr12:32890096-32892997;chr12:32890877-32892997;chr12:32890988-32892997	chr12:32891198-32891230	-24.18	1.2e-05	0.002141
N	cassette	KARS	chr16	-	chr16:75675622-75681361;chr16:75674248-75681475;chr16:75675622-75681475;chr16:75675622-75679619	chr16:75678181-75678360	9.95	0.000122	0.00964
N	cassette	SRCAP	chr16	+	chr16:30715637-30720833	chr16:30718504-30718689	0	0	1e-06
N	cassette	MLPH	chr2	+	chr2:238427292-238434243;chr2:238427292-238436019;chr2:238427292-238448990;chr2:238427292-238433277	chr2:238428553-238428672	-7.05	6.8e-05	0.006445
N	alternative_acceptor	PON2	chr7	-	chr7:95041083-95041623;chr7:95041539-95041623;chr7:95041092-95041623	chr7:95041056-95041082;chr7:95041083-95041091;chr7:95041092-95041538	-14.53	0	0.000364
K	intron_retention	EIF4E2	chr2	+	chr2:233431925-233433654		-13.38	1e-06	0.002322
K	cassette	RPP30	chr10	+	chr10:92654649-92655636	chr10:92655211-92655240	10.72	0.000104	0.008701
N	cassette	TMEM116	chr12	-	chr12:112372558-112374963;chr12:112370464-112374963;chr12:112371835-112375964;chr12:112371835-112374963	chr12:112374496-112374634	22.21	3.1e-05	0.003962
K	cassette	C4orf33	chr4	+	chr4:130027803-130030627	chr4:130030462-130030513	26.32	1e-06	0.000353
K	cassette	MAGI1	chr3	-	chr3:65350622-65364935	chr3:65361420-65361623	19.25	0.00035	0.020855
N	cassette	PCM1	chr8	+	chr8:17830197-17842955;chr8:17838265-17842955	chr8:17840742-17840798	-13.26	0.000127	0.009934
N	cassette	ACAD8	chr11	+	chr11:134123604-134128408;chr11:134126543-134128408;chr11:134126543-134129501;chr11:134126543-134128901;chr11:134123604-134128901;chr11:134123604-134129501	chr11:134126982-134127151	13.47	7.8e-05	0.00711
N	cassette	WDR76	chr15	+	chr15:44134870-44143284	chr15:44136099-44136252	0	0	1e-06
K	cassette	TCOF1	chr5	+	chr5:149769587-149771519	chr5:149771107-149771220	-8.59	0.000314	0.019282
N	cassette	TMEM62	chr15	+	chr15:43427848-43440952;chr15:43427848-43431176;chr15:43427848-43438690	chr15:43430772-43430817	14.67	0.001043	0.042607
N	alternative_donor		chr2	-	chr2:201752407-201753966	chr2:201753679-201753966	0	0	1e-06
N	intron_retention		chr12	+	chr12:56510648-56510977		0	0	1e-06
K	alternative_last_exon	PPM1B	chr2	+	chr2:44445677-44452347,chr2:44445677-44457628,chr2:44445677-44502642;chr2:44445677-44471366;chr2:44445677-44457551	chr2:44459455-44461785	13.23	5.1e-05	0.014531
K	cassette	MCM3	chr6	-	chr6:52129585-52130872	chr6:52130033-52130183	2.67	6.7e-05	0.006445
N	coord_cassette	NBPF20	chr1	-	chr1:148288723-148290902	chr1:148289331-148289382;chr1:148290102-148290274	0	0	0
N	cassette	LYRM1	chr16	+	chr16:20911858-20922504;chr16:20912212-20926877;chr16:20912785-20926877;chr16:20911858-20931443;chr16:20911858-20926877;chr16:20912447-20926877;chr16:20912212-20931443;chr16:20912212-20922504	chr16:20913808-20914039	10.24	0.000789	0.035963
K	alternative_last_exon	SPTLC1	chr9	-	chr9:94832579-94842297,chr9:94839318-94842297;chr9:94830381-94842297	chr9:94841343-94841848	5.47	0.000248	0.034436
N	cassette	PTBP1	chr19	+	chr19:805188-808359;chr19:805188-806407	chr19:805513-805569	12.36	2.7e-05	0.003558
N	cassette	CLK1	chr2	-	chr2:201721709-201722695	chr2:201722441-201722607	2.25	0.000326	0.019815
N	cassette	FAM179B	chr14	+	chr14:45515907-45523633;chr14:45516228-45523633	chr14:45521639-45521765	0	5.7e-05	0.005754
N	cassette	COMMD4	chr15	+	chr15:75631686-75632305;chr15:75631446-75632305	chr15:75632043-75632219	-3.08	0.000397	0.022412
K	coord_cassette	DONSON	chr21	-	chr21:34954362-34956895	chr21:34954471-34954552;chr21:34955794-34955972	36.87	2.3e-05	0.00478
N	cassette	DAP3	chr1	+	chr1:155697530-155698998;chr1:155691410-155698998	chr1:155698833-155698913	7.47	8.9e-05	0.00786
K	alternative_acceptor	RP11-517H2.6	chr6	+	chr6:167436124-167438272	chr6:167438270-167438272	6.66	0.000278	0.042479
K	cassette	DDX50	chr10	+	chr10:70679738-70694554	chr10:70693955-70694116	4.27	2e-06	0.000492
N	cassette	SBDSP1	chr7	+	chr7:72300363-72302181;chr7:72300556-72302181	chr7:72301272-72301393	-12.81	0.000939	0.039482
N	cassette	RAB6A	chr11	-	chr11:73429764-73431890;chr11:73427408-73431890	chr11:73429830-73429935	-9.15	0.00017	0.012425
K	cassette	GALT,IL11RA	chr9	+	chr9:34655315-34657031;chr9:34655663-34657031	chr9:34656736-34656905	0	0.000604	0.02981
N	cassette	DPH5	chr1	-	chr1:101458297-101487196;chr1:101460706-101487196;chr1:101456188-101479265;chr1:101456185-101479265;chr1:101460706-101479265	chr1:101467023-101467143	4.35	0.000612	0.029917
N	intron_retention		chr10	-	chr10:129901415-129901768		0	2.4e-05	0.046942
N	cassette	RWDD2B	chr21	-	chr21:30378973-30380715	chr21:30380082-30380444	10.42	0	3.2e-05
N	cassette	CAPN7	chr3	+	chr3:15282125-15283684;chr3:15282361-15283684	chr3:15282960-15283095	18.33	0.000141	0.010789
K	cassette	ECD	chr10	-	chr10:74920310-74927623	chr10:74923491-74923708	6.78	0.000875	0.037658
K	cassette	ABHD11	chr7	-	chr7:73152066-73152657	chr7:73152206-73152402	12.21	0.001095	0.044125
N	cassette	ARL14EP	chr11	+	chr11:30344750-30354412	chr11:30352433-30352921	5.88	1.8e-05	0.002702
N	coord_cassette	RWDD2B	chr21	-	chr21:30378973-30380715	chr21:30380082-30380444;chr21:30380561-30380628	12.71	0	4.2e-05
N	intron_retention		chr19	+	chr19:53117040-53117207		0	4e-06	0.008295
N	alternative_acceptor		chr9	+	chr9:15460312-15461344;chr9:15460312-15460433	chr9:15460434-15461344;chr9:15461345-15461628	20.93	1e-05	0.004322
K	alternative_acceptor	RNF216	chr7	-	chr7:5781276-5792476	chr7:5781276-5781446	8.38	0.000122	0.024139
N	cassette	RALY	chr20	+	chr20:32581938-32659871;chr20:32619411-32659871;chr20:32647273-32659871	chr20:32652850-32652966	-2.78	8.7e-05	0.007751
N	alternative_last_exon	CEACAM6	chr19	+	chr19:42266132-42266433,chr19:42266132-42266521,chr19:42266132-42266636,chr19:42266132-42266773,chr19:42266132-42267514,chr19:42266132-42267698,chr19:42266132-42269868,chr19:42266132-42270094,chr19:42266132-42270111,chr19:42266132-42270141,chr19:42266132-42270195,chr19:42266132-42270243;chr19:42266132-42311148;chr19:42266132-42270090	chr19:42274707-42276113	0.59	0.000253	0.034436
K	coord_cassette	OPTN	chr10	+	chr10:13142303-13151111	chr10:13150138-13150289;chr10:13150962-13151015	-8.12	5.6e-05	0.007214
N	cassette	TP53I13	chr17	+	chr17:27896105-27898608;chr17:27896105-27898849;chr17:27896105-27898721;chr17:27896105-27898874	chr17:27896336-27896377	1.73	5.1e-05	0.005328
N	cassette	OXSR1	chr3	+	chr3:38266196-38278329	chr3:38271178-38271226	0	0.000359	0.02106
N	intron_retention		chr5	-	chr5:180664043-180664137		0	0	2e-06
N	mutually_exclusive	RPS21	chr20	+	chr20:60962731-60963364,chr20:60963421-60963512	chr20:60962899-60962970	3.54	0.000621	0.03838
K	cassette	NOP56	chr20	+	chr20:2637865-2638574	chr20:2638019-2638134	2.17	0.001139	0.045274
N	cassette	MAP3K4	chr6	+	chr6:161512573-161514009	chr6:161513042-161513175	0	0	1e-06
N	alternative_acceptor	TOMM40L	chr1	+	chr1:12409432-12414197	chr1:12414031-12414197	0	0	1e-06
N	cassette	PLD3	chr19	+	chr19:40854632-40872285;chr19:40859389-40872325;chr19:40854632-40872290;chr19:40854632-40871624;chr19:40854632-40872325;chr19:40860576-40871624;chr19:40854676-40871624;chr19:40854676-40872325;chr19:40859389-40871624;chr19:40854676-40872285;chr19:40854676-40872290	chr19:40871460-40871492	25.5	0.00018	0.012973
N	cassette	NONO	chrX	+	chrX:70504304-70505214;chrX:70504304-70510478;chrX:70503572-70510478	chrX:70504834-70504947	-1.88	0.001253	0.048178
N	alternative_acceptor	ZMIZ2	chr7	+	chr7:44796139-44796641;chr7:44796139-44796619;chr7:44796139-44796476;chr7:44796139-44796612	chr7:44796477-44796545;chr7:44796546-44796612;chr7:44796613-44796619;chr7:44796620-44796641	17.82	2e-06	0.001102
N	cassette	HNRNPK	chr9	-	chr9:86588315-86589431;chr9:86588315-86591909	chr9:86588817-86588888	-3.99	3.3e-05	0.003995
K	cassette	PANK3	chr5	-	chr5:167988522-167993017	chr5:167990894-167991070	0	0.000799	0.036238
N	cassette	MED15	chr22	+	chr22:20922919-20937126;chr22:20925669-20936897;chr22:20922919-20937399;chr22:20922919-20936948;chr22:20922919-20936897;chr22:20923401-20936897;chr22:20922919-20936945;chr22:20922919-20936984	chr22:20929400-20929519	-13.81	4.8e-05	0.005045
N	cassette	ZNF140	chr12	+	chr12:133660148-133682210;chr12:133660148-133682095;chr12:133660148-133682101;chr12:133670092-133682095	chr12:133677573-133677639	-26.65	1.5e-05	0.002357
K	cassette	RIF1	chr2	+	chr2:152324661-152325154	chr2:152324988-152325065	9.56	0.000714	0.033295
N	cassette	ROS1	chr6	-	chr6:117714485-117715778	chr6:117715325-117715509	0	0	0
N	alternative_last_exon	PLOD2	chr3	-	chr3:145786956-145788828,chr3:145753261-145788828;chr3:145784473-145788828	chr3:145787227-145788659	0.46	0.000198	0.030692
N	cassette	HPCAL1	chr2	+	chr2:10537047-10559859;chr2:10546488-10559859;chr2:10537047-10559865	chr2:10548688-10548860	-11.92	0.00026	0.017165
N	alternative_acceptor	OGT	chrX	+	chrX:70753187-70756057;chrX:70753187-70756063	chrX:70756028-70756057;chrX:70756058-70756063	19.48	5.7e-05	0.013608
N	cassette	ACAD11,NPHP3	chr3	-	chr3:132349403-132358335	chr3:132350185-132350323	0	8e-06	0.00157
N	cassette	LSM14A	chr19	+	chr19:34687669-34706500;chr19:34699957-34706500	chr19:34706029-34706205	2.82	0.000386	0.022172
N	alternative_acceptor	RP13-996F3.3	chr15	-	chr15:83142176-83144202;chr15:83142537-83144202;chr15:83142539-83144202;chr15:83140750-83144202;chr15:83142032-83144202;chr15:83142207-83144202	chr15:83140750-83142031;chr15:83142032-83142175;chr15:83142176-83142206;chr15:83142207-83142536;chr15:83142537-83142538;chr15:83142539-83143165	-6.03	0.000221	0.036521
K	cassette	SPAG5	chr17	-	chr17:26912430-26912881	chr17:26912552-26912671	5.41	0.000398	0.022412
K	mutually_exclusive	MTHFSD	chr16	-	chr16:86582184-86585784,chr16:86585899-86588250	chr16:86585639-86585752	21.76	7.4e-05	0.01129
N	alternative_last_exon	NPAT	chr11	-	chr11:108040771-108046972	chr11:108041859-108044578	4.74	0.000229	0.033974
K	cassette	DCTD	chr4	-	chr4:183815759-183836613	chr4:183836076-183836211	2.34	0.0002	0.014056
N	cassette	PAPOLA	chr14	+	chr14:97022751-97031291;chr14:97022751-97029155	chr14:97026986-97027048	-7.82	8.4e-05	0.007535
N	cassette	SFI1	chr22	+	chr22:31942958-31952927;chr22:31924850-31952927;chr22:31904363-31952927	chr22:31946240-31946334	0	0.000475	0.025008
N	cassette	PMS2P2	chr7	-	chr7:74982650-74984789;chr7:74981241-74984789	chr7:74982816-74982902	0	0.000475	0.025008
N	cassette	WDR1	chr4	-	chr4:10090366-10105519;chr4:10090366-10117736	chr4:10100616-10100763	-1.03	0.000896	0.038273
N	cassette	CALU	chr7	+	chr7:128394510-128398924;chr7:128388859-128398924;chr7:128394510-128398933;chr7:128388859-128398933	chr7:128394583-128394776	9.63	7.5e-05	0.006885
N	cassette	EPC1	chr10	-	chr10:32582666-32635690	chr10:32594700-32594859	0	0	1e-06
N	cassette	GPN1,RP11-158I13.2,ZNF512	chr2	+	chr2:27852820-27854700	chr2:27853894-27853933	0	1.3e-05	0.00222
N	cassette	CNOT2	chr12	+	chr12:70679367-70704674;chr12:70672055-70691538;chr12:70672055-70695484;chr12:70679367-70695484;chr12:70672055-70704674	chr12:70687851-70688074	-10.37	1e-06	0.000452
N	cassette	ACACA	chr17	-	chr17:35506899-35518694	chr17:35512605-35512702	0	0	1e-06
N	alternative_donor	AP2M1	chr3	+	chr3:183899785-183899938	chr3:183899785-183899835	0	1.1e-05	0.007685
K	alternative_acceptor	CHCHD7,HSF1	chr8	+	chr8:57127227-57128991	chr8:57128948-57128991	9.97	0	9.8e-05
N	alternative_acceptor	CBX4	chr17	-	chr17:77809320-77809444;chr17:77809150-77809444	chr17:77809150-77809194;chr17:77809195-77809319	-3.44	0.000316	0.045361
N	cassette	CANT1	chr17	-	chr17:76994046-77001453;chr17:76994046-77004144;chr17:76994046-77005745;chr17:76994369-77005745;chr17:76994046-77002038;chr17:76994044-77001453;chr17:76994369-77001453	chr17:76996182-76996352	-30.35	2.7e-05	0.003574
N	cassette	DLG1	chr3	-	chr3:196796132-196807921;chr3:196796132-196812450;chr3:196802742-196807921	chr3:196803457-196803556	-12.03	0.000959	0.040125
K	alternative_acceptor	CD7	chr17	-	chr17:80274888-80275289;chr17:80274858-80275289;chr17:80274916-80275289	chr17:80274788-80274857;chr17:80274858-80274887;chr17:80274888-80274915	0	7e-06	0.003504
K	cassette	AMZ2	chr17	+	chr17:66246612-66247190;chr17:66246622-66247190	chr17:66246935-66247108	2.19	9.2e-05	0.0079
N	cassette	MORF4L2	chrX	-	chrX:102931962-102940098;chrX:102931980-102939608;chrX:102931980-102940098	chrX:102933427-102933548	8.75	0.00069	0.03249
N	cassette	DLG1	chr3	-	chr3:196796132-196803456;chr3:196793626-196803456;chr3:196796132-196807921	chr3:196802708-196802741	11.05	9e-05	0.00786
N	alternative_acceptor	OCIAD1	chr4	+	chr4:48859383-48862747;chr4:48859383-48862741	chr4:48860888-48862741;chr4:48862742-48862747	-5.21	0	0.000364
N	cassette	NYNRIN	chr14	+	chr14:24882305-24883801	chr14:24882522-24882623	0	0	1e-05
N	cassette	SLC35B1	chr17	-	chr17:47782644-47785091;chr17:47783672-47785091;chr17:47783672-47784704;chr17:47783697-47784704;chr17:47783697-47785091	chr17:47784327-47784430	4.76	8e-06	0.001544
K	cassette	CEP63	chr3	+	chr3:134265131-134267903	chr3:134266177-134266314	5.86	0.000689	0.03249
N	alternative_donor	KIAA1468	chr18	+	chr18:59854823-59878385	chr18:59854823-59855264	0	0	0
K	coord_cassette	MFF	chr2	+	chr2:228205097-228217229	chr2:228207461-228207535;chr2:228211942-228212100	-21.97	1e-06	0.000251
N	coord_cassette	ROS1	chr6	-	chr6:117650610-117663562	chr6:117662298-117662474;chr6:117662563-117662795	0	0.000418	0.036807
N	alternative_acceptor	WHSC1L1	chr8	-	chr8:38177067-38178589;chr8:38176459-38178589	chr8:38176459-38177066;chr8:38177067-38178113	7	0.000256	0.040572
N	cassette	WWP1	chr8	+	chr8:87393859-87410800	chr8:87410571-87410708	0	9e-06	0.001647
N	cassette	UFC1	chr1	+	chr1:161127108-161128201;chr1:161127484-161128201;chr1:161126808-161128201	chr1:161127911-161128001	4.21	0.000112	0.009071
K	cassette	STRAP	chr12	+	chr12:16035754-16042861	chr12:16036475-16036610	19.87	0	7.7e-05
N	cassette	BAZ1A	chr14	-	chr14:35255163-35261980;chr14:35255208-35261980	chr14:35255332-35255427	-15.21	0.00069	0.03249
K	alternative_last_exon	PRRC2B,RALGPS1	chr9	+	chr9:129977122-129978122;chr9:129977122-129981018	chr9:129979185-129980091	-11.96	2.4e-05	0.01261
N	cassette	GTF3C1	chr16	-	chr16:27497476-27499874	chr16:27499548-27499736	3.08	0.000253	0.016871
N	alternative_donor	ZFYVE1	chr14	-	chr14:73437823-73440787;chr14:73437823-73439835	chr14:73439836-73440787;chr14:73440788-73440848	0	0	0
N	cassette	TMEM106B	chr7	+	chr7:12264012-12270014;chr7:12258148-12270014	chr7:12269305-12269445	4.03	0	9.9e-05
N	cassette	ASUN	chr12	-	chr12:27067062-27070284;chr12:27067062-27068934	chr12:27067341-27067511	15	2e-06	0.000534
N	cassette	DDX59	chr1	-	chr1:200618355-200623253;chr1:200618355-200623568;chr1:200618355-200633046;chr1:200618355-200628154	chr1:200619553-200619804	17.19	5e-06	0.001108
N	cassette	UPP1	chr7	+	chr7:48134425-48143378;chr7:48141468-48146469;chr7:48134425-48146469;chr7:48141580-48146469;chr7:48141468-48143378;chr7:48141580-48143378	chr7:48142894-48143008	-8.54	0.000812	0.03641
K	cassette	SLAIN2	chr4	+	chr4:48385802-48422141	chr4:48396593-48396670	-12.52	1.7e-05	0.002599
K	cassette	FIP1L1	chr4	+	chr4:54294351-54308819	chr4:54306749-54306775	6.47	3.2e-05	0.003995
K	cassette	EXOSC9	chr4	+	chr4:122732827-122735020	chr4:122734389-122734535	0	9.6e-05	0.008271
N	alternative_acceptor	NPHP3	chr3	-	chr3:132402369-132403397;chr3:132402389-132403397	chr3:132402315-132402368;chr3:132402369-132402388	0	0	3e-06
K	intron_retention		chr6	-	chr6:117686905-117687238		0	6e-06	0.012828
N	cassette	RP11-896J10.3,SFTA3	chr14	-	chr14:36943087-36946920;chr14:36943087-36960405;chr14:36944079-36960405;chr14:36944079-36946920;chr14:36943087-36982316;chr14:36943087-36946505;chr14:36944079-36982881;chr14:36943087-36960209;chr14:36944079-36982316;chr14:36944079-36960209	chr14:36946176-36946308	-13.34	0.000181	0.012973
K	cassette	EVA1C	chr21	+	chr21:33867481-33876235	chr21:33873725-33873848	5.79	0.000633	0.030514
N	alternative_acceptor	KLC1,RP11-73M18.2	chr14	+	chr14:104143861-104145720;chr14:104143861-104145744	chr14:104145646-104145720;chr14:104145721-104145744	3.08	0.000119	0.023796
K	cassette	ARHGAP12	chr10	-	chr10:32120729-32132388	chr10:32128565-32128639	20.66	3.9e-05	0.004374
N	cassette	CUTC	chr10	+	chr10:101507148-101513352;chr10:101507148-101514285;chr10:101507148-101515381	chr10:101510126-101510153	-15.85	0.000106	0.008763
K	alternative_last_exon	LAMP2	chrX	-	chrX:119565312-119575584,chrX:119567898-119575584,chrX:119571047-119575584,chrX:119568986-119575584,chrX:119566542-119575584;chrX:119562482-119575584;chrX:119573149-119575584	chrX:119564681-119565317	14.42	2.6e-05	0.01261
N	alternative_donor	OS9	chr12	+	chr12:58114007-58114188;chr12:58112902-58114188;chr12:58114047-58114188	chr12:58112902-58112965;chr12:58112966-58114006;chr12:58114007-58114046	14.88	3e-06	0.003217
N	cassette	RABGGTB	chr1	+	chr1:76253290-76255636;chr1:76253290-76256969	chr1:76254844-76255041	3.75	0.000393	0.022396
N	alternative_acceptor	GPBP1	chr5	+	chr5:56543043-56545235;chr5:56543043-56545283	chr5:56545236-56545280;chr5:56545281-56545283	-4.71	6.8e-05	0.015381
K	cassette	HPS4	chr22	-	chr22:26866780-26868267	chr22:26867179-26867354	5.03	0.000873	0.037658
N	alternative_acceptor	UFM1	chr13	+	chr13:38933471-38933938;chr13:38933471-38934847	chr13:38933939-38934177;chr13:38934178-38934847	-14.89	0.000106	0.022073
K	alternative_last_exon	ZNF771	chr16	+	chr16:30419516-30420820,chr16:30419516-30421078;chr16:30419516-30440200;chr16:30419516-30428875	chr16:30424908-30425930	5.64	1.1e-05	0.01261
N	cassette	KARS	chr16	-	chr16:75665754-75669577	chr16:75668071-75668190	0.42	0.000397	0.022412
N	cassette	NAPSB	chr19	-	chr19:50838439-50840581;chr19:50839963-50840581	chr19:50840274-50840392	0	0.000275	0.017692
N	alternative_acceptor	PTPRS	chr19	-	chr19:5210365-5210689	chr19:5210365-5210605	0	4e-06	0.002272
N	cassette	RBPMS	chr8	+	chr8:30402142-30404808;chr8:30402142-30402861;chr8:30402142-30402877	chr8:30402681-30402737	-2.55	0.000484	0.025122
N	alternative_acceptor	MCFD2	chr2	-	chr2:47124249-47134948;chr2:47132734-47134948;chr2:47132730-47134948;chr2:47133958-47134948	chr2:47124249-47132729;chr2:47132730-47132733;chr2:47132734-47133121;chr2:47133122-47133957	-2.32	0.000184	0.032263
N	intron_retention		chr17	+	chr17:73518284-73518311		0	0	1e-06
N	cassette	THOC1	chr18	-	chr18:252613-259179	chr18:254273-254355	0	0.001102	0.044125
N	alternative_acceptor	NAP1L4	chr11	-	chr11:2993425-2997253;chr11:2993474-2997253	chr11:2993425-2993473;chr11:2993474-2993509	-3.4	3.1e-05	0.00966
N	alternative_acceptor	LMO7	chr13	+	chr13:76429505-76430616;chr13:76429505-76430641;chr13:76429505-76430876	chr13:76430617-76430641;chr13:76430642-76430656;chr13:76430657-76430876	-0.68	0.000338	0.047321
N	cassette	SNX21	chr20	+	chr20:44463749-44469277;chr20:44467000-44469277;chr20:44463756-44469277	chr20:44469087-44469097	10.63	0.000587	0.029323
K	cassette	PPP1R12A	chr12	-	chr12:80192365-80201005;chr12:80199549-80201005	chr12:80199946-80200113	15.22	0.000297	0.018794
N	cassette	TMEM62	chr15	+	chr15:43427848-43440952;chr15:43430818-43440952;chr15:43431331-43440952	chr15:43438691-43438832	17.18	0.000693	0.03249
K	cassette	TMEM131	chr2	-	chr2:98410017-98412680	chr2:98411393-98411578	17.54	0	4e-06
N	cassette	ASPH	chr8	-	chr8:62538840-62563608;chr8:62538840-62555446;chr8:62538840-62550505;chr8:62519882-62550505;chr8:62531579-62550505;chr8:62531579-62555446;chr8:62545228-62550505;chr8:62496589-62563608;chr8:62538840-62550518;chr8:62531579-62550518;chr8:62496589-62550505;chr8:62496589-62593526;chr8:62496589-62555446;chr8:62538840-62593526;chr8:62531579-62593526;chr8:62519882-62555446;chr8:62531579-62563608	chr8:62546242-62546286	7.69	2e-06	0.000604
N	cassette	GSAP	chr7	-	chr7:76959685-76982260;chr7:76960166-76982260	chr7:76978668-76978721	11.67	0.000693	0.03249
K	alternative_first_exon	FAM60A	chr12	-	chr12:31451159-31453751,chr12:31451159-31455874,chr12:31451159-31456219,chr12:31451159-31457919,chr12:31451159-31476670,chr12:31451159-31477417,chr12:31451159-31477521,chr12:31451159-31478159,chr12:31451159-31478769;chr12:31451159-31478957;chr12:31451159-31476877	chr12:31457916-31458057	-21.38	6e-06	0.010065
K	cassette	NDEL1	chr17	+	chr17:8347676-8349028	chr17:8348272-8348358	-5.03	0.000332	0.020068
N	cassette	MR1	chr1	+	chr1:181019423-181024360;chr1:181019423-181022708	chr1:181021371-181021646	16.45	0	9.9e-05
N	alternative_donor		chr1	-	chr1:212150062-212151655;chr1:212150062-212150711	chr1:212150712-212151613;chr1:212151614-212151655	4.2	4.4e-05	0.026235
K	cassette	ZNF608	chr5	-	chr5:123980355-123985302	chr5:123982372-123984826	0	3e-06	0.000828
N	cassette	SFTA3	chr14	-	chr14:36943087-36946920;chr14:36943087-36960405;chr14:36944079-36960405;chr14:36944079-36946920;chr14:36943087-36982316;chr14:36943087-36946505;chr14:36944079-36982881;chr14:36943087-36960209;chr14:36944079-36982316;chr14:36944079-36960209	chr14:36946176-36946303	-13.16	0.000145	0.011039
K	cassette	SNHG16	chr17	+	chr17:74553940-74557369;chr17:74553940-74555026	chr17:74554456-74554682	2.46	3e-05	0.003915
N	cassette	TANGO2	chr22	+	chr22:20040108-20049052;chr22:20040108-20043465;chr22:20040108-20050860;chr22:20040108-20052064	chr22:20040883-20041074	-24.04	7.1e-05	0.006576
K	alternative_last_exon	ZRANB2	chr1	-	chr1:71531432-71532458;chr1:71530821-71532458	chr1:71531361-71531435	-14.64	1.9e-05	0.01261
K	cassette	SLC30A6	chr2	+	chr2:32419053-32422775	chr2:32422387-32422461	-15.84	0.000105	0.008701
N	cassette	PLOD2	chr3	-	chr3:145790453-145796902;chr3:145791140-145796902;chr3:145791140-145795648	chr3:145794569-145794682	9.48	0.000156	0.011666
N	cassette	TMEM184C	chr4	+	chr4:148552657-148554915;chr4:148552657-148566896;chr4:148552657-148555319	chr4:148554106-148554153	0	0.000476	0.025008
N	cassette	FBXO8	chr4	-	chr4:175162370-175183914	chr4:175180850-175180976	0	5.5e-05	0.005619
N	cassette	APLP2	chr11	+	chr11:130005611-130011392;chr11:130005535-130011392;chr11:130005611-130010292;chr11:130005535-130010292	chr11:130007151-130007186	3.19	0.00121	0.047202
N	coord_cassette	CD40	chr20	+	chr20:44751396-44756776	chr20:44751765-44751858;chr20:44755279-44755340;chr20:44755846-44755928	18.59	0.000376	0.036807
K	cassette	G2E3	chr14	+	chr14:31071338-31077093	chr14:31074711-31075018	13.69	0.00087	0.037658
N	cassette	TLK2	chr17	+	chr17:60600539-60629662;chr17:60600539-60613530	chr17:60601597-60601692	-12.75	0.000435	0.023694
N	cassette	SNHG16	chr17	+	chr17:74554683-74557369;chr17:74553940-74557369;chr17:74553940-74557375	chr17:74555027-74555125	12.66	0.000447	0.024181
N	cassette	PIGF	chr2	-	chr2:46815266-46819613;chr2:46808731-46819613;chr2:46815319-46819613	chr2:46818942-46819064	3.91	0.000499	0.025605
N	cassette	THOC2	chrX	-	chrX:122745368-122747489;chrX:122735190-122747489;chrX:122737600-122747489	chrX:122747250-122747407	2.3	7.5e-05	0.006885
N	alternative_donor	INTS7	chr1	-	chr1:212150062-212151655;chr1:212150062-212151613	chr1:212150712-212151613;chr1:212151614-212151655	-4.2	4.2e-05	0.026235
N	cassette	AMZ2P1	chr17	-	chr17:62969046-62971068;chr17:62969046-62971677;chr17:62969046-62970672	chr17:62969360-62969635	18.46	0.000379	0.021901
N	alternative_last_exon	FPGT-TNNI3K,TNNI3K	chr1	+	chr1:74667095-74667459,chr1:74667095-74670649;chr1:74667095-74701785;chr1:74667095-74699051	chr1:74670903-74671890	8.7	9.5e-05	0.021565
N	cassette	CRY1	chr12	-	chr12:107386669-107391071	chr12:107386743-107386814	0	0	1e-06
N	cassette	GGCX	chr2	-	chr2:85780621-85788508;chr2:85786939-85788508;chr2:85786199-85788508	chr2:85787938-85788108	-5.79	0.000374	0.021685
K	cassette	APOLD1,DDX47	chr12	+	chr12:12976254-12977473	chr12:12976804-12976950	2.25	4.5e-05	0.00488
N	cassette	NAE1	chr16	-	chr16:66860487-66861882;chr16:66860487-66864749	chr16:66860571-66860683	11.76	0.000695	0.032494
K	mutually_exclusive	DNM1L	chr12	+	chr12:32890096-32891197,chr12:32891231-32892997	chr12:32890799-32890876	21.43	0.00011	0.01129
K	cassette	STAU2	chr8	-	chr8:74601049-74650518;chr8:74609678-74650518;chr8:74585478-74650518	chr8:74621267-74621412	-11.05	0.001141	0.045274
N	cassette	SMG7	chr1	+	chr1:183514448-183518898;chr1:183515473-183518898;chr1:183516388-183518898	chr1:183518343-183518423	0	0.00038	0.021914
N	cassette	KIAA0430	chr16	-	chr16:15719031-15725237;chr16:15719655-15725237;chr16:15719658-15725237	chr16:15724189-15724361	0	3e-06	0.000847
N	cassette	FAM188A	chr10	-	chr10:15879318-15885210;chr10:15880279-15885210	chr10:15883425-15883598	0	0	0.000122
K	cassette	GPR107	chr9	+	chr9:132869819-132887193	chr9:132872649-132872705	-18.1	0.000343	0.020583
N	cassette	TRAPPC6A	chr19	-	chr19:45668229-45681392;chr19:45668229-45677074;chr19:45668229-45682500;chr19:45668229-45681350	chr19:45668385-45668452	13.19	6.8e-05	0.006445
N	cassette	CRYZ	chr1	-	chr1:75172679-75188801;chr1:75172679-75175781;chr1:75172679-75180262;chr1:75172700-75175781	chr1:75172787-75172888	29.52	1.6e-05	0.002469
K	alternative_acceptor	NOP2	chr12	-	chr12:6675491-6675694	chr12:6675491-6675502	12.42	9.8e-05	0.020565
K	cassette	SMARCA4	chr19	+	chr19:11144194-11144798	chr19:11144443-11144541	-5.88	3.1e-05	0.003959
N	cassette	PITHD1	chr1	+	chr1:24112270-24113764	chr1:24112805-24112913	0	3e-06	0.000741
N	cassette	CCDC58	chr3	-	chr3:122081875-122102020;chr3:122087170-122102020	chr3:122090522-122090647	9.33	0.001299	0.049114
K	cassette	CSDE1	chr1	-	chr1:115279477-115280583	chr1:115280092-115280184	4.39	3e-06	0.000697
N	cassette	ROS1	chr6	-	chr6:117650610-117662297;chr6:117650610-117663562;chr6:117650610-117665222;chr6:117647578-117662297;chr6:117645579-117663562;chr6:117647578-117663562	chr6:117658335-117658503	11.76	1e-05	0.001761
K	alternative_acceptor	ZDHHC16	chr10	+	chr10:99214557-99215416;chr10:99214557-99215470	chr10:99215396-99215416;chr10:99215417-99215470	-4.68	0.00011	0.022529
N	cassette	GUCY1A3	chr4	+	chr4:156634736-156643189;chr4:156629447-156643189	chr4:156638311-156638454	0	8e-06	0.00157
N	alternative_acceptor	MZT2A	chr2	-	chr2:132249546-132249779;chr2:132249598-132249779	chr2:132249546-132249597;chr2:132249598-132249653	1.1	0.000364	0.049263
K	alternative_acceptor	CTD-2369P2.10,FDX1L	chr19	-	chr19:10421282-10421528	chr19:10421282-10421318	11.38	0.000288	0.043494
N	cassette	RAPH1	chr2	-	chr2:204341477-204354306;chr2:204335037-204354306;chr2:204326649-204354306	chr2:204341799-204341879	-21.02	0.000257	0.017017
N	cassette	RBM39	chr20	-	chr20:34317285-34319862;chr20:34313078-34319862;chr20:34317288-34319862	chr20:34317384-34317449	4.05	0.000121	0.009632
N	alternative_acceptor	ADAR	chr1	-	chr1:154569415-154569598	chr1:154569415-154569471	4.42	2e-06	0.001353
N	alternative_acceptor	MARK3	chr14	+	chr14:103933529-103934369;chr14:103933529-103934380;chr14:103933529-103934422	chr14:103934370-103934380;chr14:103934381-103934417;chr14:103934418-103934422	-17.04	2e-05	0.007368
N	cassette	GNAS	chr20	+	chr20:57470740-57478585;chr20:57470740-57475003;chr20:57464409-57478585	chr20:57473996-57474040	-13.78	1.7e-05	0.00265
N	cassette	SLC35F2	chr11	-	chr11:107673882-107677442;chr11:107673882-107676084	chr11:107675444-107675496	9.09	0	0
K	cassette	ACSF2	chr17	+	chr17:48538234-48538993	chr17:48538603-48538648	20.96	0.000243	0.016387
N	cassette	ASL	chr7	+	chr7:65541081-65552715;chr7:65551650-65552400;chr7:65551650-65552715;chr7:65548162-65552320;chr7:65548162-65552715;chr7:65551650-65552320;chr7:65551650-65552746	chr7:65551731-65551808	-7.99	0.00017	0.012425
N	cassette	RAB6A	chr11	-	chr11:73427408-73429829;chr11:73427408-73431890;chr11:73390766-73431890	chr11:73429658-73429763	12.88	3.5e-05	0.004059
N	alternative_acceptor	MARK3	chr14	+	chr14:103933529-103934380;chr14:103933529-103934422;chr14:103933529-103934417	chr14:103934370-103934380;chr14:103934381-103934417;chr14:103934418-103934422	17.16	2.5e-05	0.008272
N	cassette	UGP2	chr2	+	chr2:64069572-64083439;chr2:64068367-64083439;chr2:64068367-64109599;chr2:64069339-64083439;chr2:64069339-64109599	chr2:64069673-64069733	-7.87	6e-06	0.001244
N	alternative_acceptor	CBX4	chr17	-	chr17:77809195-77809444;chr17:77809150-77809444	chr17:77809150-77809194;chr17:77809195-77809319	3.44	0.000336	0.047321
N	alternative_acceptor	IRX3	chr16	-	chr16:54317653-54318157	chr16:54317653-54317848	-17.26	0.000298	0.04397
N	alternative_acceptor	SLC25A29	chr14	-	chr14:100759715-100761962	chr14:100759715-100761472	-21.36	0.000248	0.039664
N	cassette	FBXL20	chr17	-	chr17:37427110-37437641	chr17:37431223-37431353	0	0.00067	0.031912
N	cassette	SMEK2	chr2	-	chr2:55795500-55801504;chr2:55795500-55806814;chr2:55795500-55804450	chr2:55800755-55800913	5.67	0.000914	0.038969
N	alternative_acceptor		chr4	+	chr4:48859383-48862747;chr4:48859383-48860887	chr4:48860888-48862741;chr4:48862742-48862747	5.21	0	0.000364
N	coord_cassette	GABBR1	chr6	-	chr6:29572766-29574673	chr6:29573346-29573473;chr6:29574168-29574261	0	0	0
N	cassette	ZDHHC3	chr3	-	chr3:44970929-44974609;chr3:44970899-44974609;chr3:44959636-44974609;chr3:44968340-44974609;chr3:44970929-44974605	chr3:44974399-44974482	-4.63	0.000352	0.020865
N	cassette	PPHLN1	chr12	+	chr12:42729777-42748962;chr12:42729777-42835116	chr12:42745687-42745851	11.45	2.2e-05	0.003063
N	cassette	NPIPA1	chr16	+	chr16:15044113-15045471;chr16:15044113-15045290	chr16:15044609-15044678	34.42	0.001013	0.041835
K	cassette	USP25	chr21	+	chr21:17214860-17236586	chr21:17222096-17222191	-10.92	1e-06	0.0003
N	cassette	EFCAB2	chr1	+	chr1:245133746-245222687;chr1:245133746-245180543;chr1:245136730-245222687;chr1:245136730-245180543	chr1:245165423-245165534	15.68	0.000873	0.037658
N	cassette	OSBPL9	chr1	+	chr1:52215868-52225188;chr1:52215868-52226361;chr1:52218398-52226361;chr1:52215868-52231493	chr1:52221992-52222030	-10.13	0.000822	0.03668
N	coord_cassette	HERC6	chr4	+	chr4:89338732-89352313	chr4:89345747-89345854;chr4:89349732-89349902	0	0.000122	0.014576
K	cassette	PARD3	chr10	-	chr10:34690846-34759012	chr10:34739245-34739376	11.59	1.3e-05	0.002158
N	cassette	CMC1	chr3	+	chr3:28357915-28360999;chr3:28304872-28360999	chr3:28358244-28358350	-2.29	3.4e-05	0.004006
N	cassette	AKAP9	chr7	+	chr7:91715001-91718698	chr7:91715542-91715730	7.41	6.3e-05	0.006188
K	cassette	GFM2	chr5	-	chr5:74034243-74035813	chr5:74034327-74034467	14.89	5e-06	0.001177
N	cassette	CTDSP2	chr12	-	chr12:58220881-58223230;chr12:58218103-58223230	chr12:58221317-58221373	0	1.2e-05	0.00204
K	cassette	MYEF2	chr15	-	chr15:48444140-48445988	chr15:48444431-48444481	28.75	2.1e-05	0.002975
K	cassette	IL17RE	chr3	+	chr3:9944749-9945715;chr3:9944749-9948047	chr3:9945081-9945096	37.05	3.7e-05	0.004215
N	cassette	RAB9A	chrX	+	chrX:13707408-13753366;chrX:13698718-13726839;chrX:13708020-13726839;chrX:13707408-13726839	chrX:13721933-13722021	-6.9	0.000822	0.03668
N	alternative_acceptor	SLC34A2	chr4	+	chr4:25676252-25676678;chr4:25676252-25678026;chr4:25676252-25682866;chr4:25676252-25677846;chr4:25676252-25677756	chr4:25676679-25677756;chr4:25677757-25677846;chr4:25677847-25678026;chr4:25678027-25682866;chr4:25682867-25683867	0	1.1e-05	0.004624
N	alternative_donor		chr16	-	chr16:46843698-46858291;chr16:46843698-46850075	chr16:46850076-46858291;chr16:46858292-46858297	0	8.2e-05	0.039911
N	alternative_donor		chr5	+	chr5:38932638-38933136	chr5:38932638-38933033	9.23	0	1e-06
N	cassette	AGAP3	chr7	+	chr7:150831656-150838984;chr7:150835401-150838984	chr7:150837066-150837203	-6.76	0.000342	0.020583
N	alternative_acceptor		chr2	+	chr2:61413633-61413793;chr2:61413633-61414714;chr2:61413633-61413731;chr2:61413633-61415043	chr2:61413732-61413751;chr2:61413752-61413793;chr2:61413794-61414714;chr2:61414715-61415043	13.06	1.8e-05	0.006687
N	cassette	RHOC	chr1	-	chr1:113246429-113248226;chr1:113246429-113249699	chr1:113247722-113247823	-14.5	0.000579	0.029103
K	coord_cassette	SLC25A17	chr22	-	chr22:41175130-41195026	chr22:41188529-41188680;chr22:41190518-41190584	7.34	4e-06	0.00138
N	cassette	KAT2A	chr17	-	chr17:40267054-40269052	chr17:40267741-40267851	0	1e-05	0.001761
K	cassette	RSAD1	chr17	+	chr17:48560849-48561802	chr17:48561067-48561121	0	8e-06	0.00157
N	coord_cassette	NBPF20	chr1	-	chr1:148303023-148305202	chr1:148303631-148303682;chr1:148304402-148304574	0	1.2e-05	0.00315
N	cassette	SACM1L	chr3	+	chr3:45773644-45779074	chr3:45776738-45776865	3.08	0.000363	0.021232
K	cassette	PLD2	chr17	+	chr17:4720555-4721591	chr17:4721297-4721401	0	1e-06	0.000334
K	alternative_acceptor	USP33	chr1	-	chr1:78187587-78187708	chr1:78187587-78187610	-22.62	3.6e-05	0.010846
N	alternative_acceptor	CENPC	chr4	-	chr4:68358716-68359601;chr4:68358540-68359601;chr4:68358683-68359601	chr4:68358540-68358682;chr4:68358683-68358715;chr4:68358716-68359419	6.2	0.000221	0.036521
N	cassette	TOP2B	chr3	-	chr3:25642717-25647533;chr3:25642702-25647533	chr3:25646251-25646361	3.69	0.000213	0.014683
N	cassette	ITGB6	chr2	-	chr2:161052127-161056513;chr2:161052932-161056513	chr2:161055690-161055769	12	6.9e-05	0.006452
N	cassette	TBRG4	chr7	-	chr7:45143043-45144136;chr7:45143043-45145039	chr7:45143698-45143855	-8.21	0.000479	0.025008
K	intron_retention		chr3	+	chr3:41280846-41281309		-22.01	1e-06	0.002322
N	cassette	ITGB6	chr2	-	chr2:161052127-161056513;chr2:161052127-161055689	chr2:161052900-161052931	23.63	0.000439	0.023819
N	alternative_acceptor	PON2	chr7	-	chr7:95041056-95041623;chr7:95041083-95041623;chr7:95041539-95041623	chr7:95041056-95041082;chr7:95041083-95041091;chr7:95041092-95041538	12.53	2e-06	0.001101
K	cassette	SETD4	chr21	-	chr21:37429503-37431113	chr21:37429682-37429775	-16.4	0.00013	0.010095
N	cassette	DCTD	chr4	-	chr4:183836729-183838440;chr4:183836729-183837879;chr4:183836729-183837825;chr4:183836729-183838463	chr4:183837572-183837692	4.73	0.001232	0.047674
N	cassette	RIT1	chr1	-	chr1:155880298-155880668;chr1:155880298-155881033;chr1:155880298-155881062	chr1:155880447-155880595	10.37	0	7.1e-05
K	cassette	GGH	chr8	-	chr8:63930190-63936638	chr8:63936466-63936556	2.3	3.9e-05	0.004361
N	cassette	FXR1	chr3	+	chr3:180688944-180693909;chr3:180686043-180693909;chr3:180688147-180693892;chr3:180688147-180693909	chr3:180693101-180693192	-12.32	3e-06	0.000772
K	cassette	ISCU	chr12	+	chr12:108956513-108958054	chr12:108957836-108957931	5.49	0.000195	0.013758
K	cassette	PHKA1	chrX	-	chrX:71813125-71822007	chrX:71821841-71821879	-3.26	9.8e-05	0.008321
N	cassette	CAST	chr5	+	chr5:96031612-96065315;chr5:96063235-96065315;chr5:96058403-96065315	chr5:96064857-96064913	-5.63	4.7e-05	0.005005
N	cassette	OCIAD2	chr4	-	chr4:48896071-48906500;chr4:48899853-48906500;chr4:48887583-48906500;chr4:48894907-48906500;chr4:48899893-48906500;chr4:48899875-48906500;chr4:48896071-48908674	chr4:48901846-48901942	-5.97	6e-06	0.001244
K	cassette	EED	chr11	+	chr11:85979604-85988021	chr11:85981125-85981199	-9	0.000932	0.039395
N	alternative_acceptor	TTC23	chr15	-	chr15:99732739-99740123;chr15:99727217-99740123;chr15:99719235-99740123	chr15:99715361-99719234;chr15:99719235-99727216;chr15:99727217-99732738	0	5.9e-05	0.01398
N	cassette	PAK1	chr11	-	chr11:77034406-77043774;chr11:77034406-77040195;chr11:77034406-77047130	chr11:77036373-77036421	-2.26	0.000763	0.03523
N	cassette	SEC24B	chr4	+	chr4:110394343-110412482;chr4:110384801-110412482	chr4:110402833-110402937	-17.87	0.000226	0.015527
N	cassette	BLZF1	chr1	+	chr1:169349848-169356234	chr1:169351300-169351519	11.02	1.5e-05	0.002357
N	cassette	SNHG6	chr8	-	chr8:67834350-67837671;chr8:67834350-67834848;chr8:67834337-67834848;chr8:67834350-67838612	chr8:67834559-67834627	9.65	0.00062	0.030208
N	cassette	ITGB6	chr2	-	chr2:161052127-161056513;chr2:161052127-161055689	chr2:161052727-161052931	10.42	0.000117	0.009391
N	cassette	TMCO4	chr1	-	chr1:20063950-20072948;chr1:20067435-20072948	chr1:20072025-20072144	13.51	0.000205	0.014315
N	cassette	SLC35F2	chr11	-	chr11:107673882-107677442;chr11:107675497-107677442	chr11:107676085-107676241	8.27	0	0.000116
N	cassette	ZFYVE21	chr14	+	chr14:104195520-104198959;chr14:104195520-104198956	chr14:104196130-104196183	2.61	0.000357	0.021009
N	cassette	SUGP2	chr19	-	chr19:19101959-19104446;chr19:19101959-19104456	chr19:19102149-19102362	-19.71	0.000877	0.037658
N	cassette	TMC4	chr19	-	chr19:54664818-54666765;chr19:54664998-54666765;chr19:54664771-54666765	chr19:54666406-54666503	0	3.9e-05	0.004361
K	cassette	RPAP3	chr12	-	chr12:48064129-48073486	chr12:48073276-48073377	-7.96	0.00058	0.029103
N	cassette	U2AF1	chr21	-	chr21:44520630-44524424;chr21:44515854-44524424	chr21:44521476-44521542	4.71	0.000299	0.018831
N	cassette	TMEM62	chr15	+	chr15:43467989-43473378;chr15:43461876-43473378;chr15:43452993-43473378;chr15:43461876-43476457	chr15:43470805-43470909	21.5	0	6.8e-05
K	alternative_acceptor	ZBED5	chr11	-	chr11:10877753-10879408	chr11:10877753-10877804	0	5.5e-05	0.013608
N	cassette	SLC41A2	chr12	-	chr12:105280218-105289051	chr12:105282811-105282955	0	0.000842	0.037386
N	cassette	AC002055.4	chr22	+	chr22:51223722-51237082;chr22:51223722-51227322;chr22:51223722-51227319	chr22:51227178-51227226	10.12	3.4e-05	0.003995
N	cassette	MYNN	chr3	+	chr3:169500432-169502409;chr3:169500432-169501517;chr3:169497350-169502409	chr3:169501265-169501348	15.33	1e-06	0.000234
K	alternative_last_exon	MPRIP	chr17	+	chr17:17083403-17083935,chr17:17083403-17084154,chr17:17083403-17086307,chr17:17083403-17086713,chr17:17083403-17086716,chr17:17083403-17087556,chr17:17083403-17088138,chr17:17083403-17091641,chr17:17083403-17093181,chr17:17083403-17094507,chr17:17083403-17095342;chr17:17083403-17088136;chr17:17083403-17104771	chr17:17083921-17083983	-13.8	6.1e-05	0.016057
N	cassette	IMMP1L	chr11	-	chr11:31455118-31482172;chr11:31455118-31509674;chr11:31455118-31531065;chr11:31470639-31531065;chr11:31455118-31495270;chr11:31455118-31491286;chr11:31455118-31491304;chr11:31455118-31484718	chr11:31477807-31477933	-24.51	0.001095	0.044125
N	alternative_acceptor	RNF10	chr12	+	chr12:121000874-121001220;chr12:121000874-121001134;chr12:121000874-121001136;chr12:121000874-121001243;chr12:121000874-121001246	chr12:121001135-121001136;chr12:121001137-121001149;chr12:121001150-121001220;chr12:121001221-121001243;chr12:121001244-121001246	-3.05	1e-06	0.000646
K	cassette	PAM	chr5	+	chr5:102355548-102364590;chr5:102355548-102363885;chr5:102355548-102363888	chr5:102360838-102361038	-8.58	3.2e-05	0.003994
N	cassette	FBXO9	chr6	+	chr6:52941342-52945765;chr6:52941342-52947301	chr6:52943597-52943696	1.97	0.000935	0.039395
N	cassette	TMEM184C	chr4	+	chr4:148552657-148554915;chr4:148552657-148566896;chr4:148552657-148555319	chr4:148554054-148554153	0	3.3e-05	0.003995
N	cassette	MGRN1	chr16	+	chr16:4727574-4731550;chr16:4723659-4731550;chr16:4727574-4731671	chr16:4730033-4730098	-9.06	0.000234	0.015866
N	alternative_acceptor	RNF10	chr12	+	chr12:121000874-121001220;chr12:121000874-121001136;chr12:121000874-121001243;chr12:121000874-121001149;chr12:121000874-121001246	chr12:121001135-121001136;chr12:121001137-121001149;chr12:121001150-121001220;chr12:121001221-121001243;chr12:121001244-121001246	3.23	1e-06	0.000658
N	alternative_acceptor	FMR1	chrX	+	chrX:147027137-147030202;chrX:147027137-147030207;chrX:147027137-147029932;chrX:147027137-147029935	chrX:147029933-147029935;chrX:147029936-147030202;chrX:147030203-147030207;chrX:147030208-147030253	-21.17	1e-06	0.000658
N	cassette	PUM2	chr2	-	chr2:20527140-20533169;chr2:20531699-20550357;chr2:20527140-20550357;chr2:20531699-20533169	chr2:20532728-20532824	3.85	0.000484	0.025122
N	cassette	WWP1	chr8	+	chr8:87447757-87450813	chr8:87447862-87447933	4.91	3.3e-05	0.003995
N	cassette	CBLB	chr3	-	chr3:105412433-105422831;chr3:105412433-105438890	chr3:105420938-105421303	0	1.3e-05	0.00222
K	cassette	CDIPT	chr16	-	chr16:29872581-29874135	chr16:29873907-29873956	-3.34	0.00114	0.045274
K	cassette	MRPS18C	chr4	+	chr4:84378112-84380892;chr4:84378112-84382125	chr4:84379499-84379582	12.63	0.000366	0.021356
K	cassette	ATR	chr3	-	chr3:142168445-142171969	chr3:142169308-142169444	-19.67	1e-06	0.000353
N	alternative_acceptor	POLG2	chr17	-	chr17:62479624-62481844;chr17:62479117-62481844	chr17:62479092-62479116;chr17:62479117-62479623	-10.26	0	1.3e-05
N	cassette	MRPL2	chr6	-	chr6:43022225-43023818;chr6:43022225-43025802;chr6:43022225-43023634	chr6:43023283-43023356	-5.75	0.00129	0.048965
K	coord_cassette	ZNF185	chrX	+	chrX:152090801-152100215	chrX:152091264-152091353;chrX:152097119-152097205	-20.92	0.000419	0.036807
N	alternative_donor	PDE4A	chr19	+	chr19:10572345-10572552	chr19:10572345-10572356	0	6e-06	0.005643
K	cassette	AP1G2	chr14	-	chr14:24035629-24036319	chr14:24035771-24035895	11.23	0.001098	0.044125
N	alternative_acceptor	BCL10	chr1	-	chr1:85734898-85736300;chr1:85733666-85736300;chr1:85732388-85736300;chr1:85733633-85736300	chr1:85732388-85733632;chr1:85733633-85733649;chr1:85733650-85733665;chr1:85733666-85734897	-5.89	0.000258	0.040572
K	cassette	MTRR	chr5	+	chr5:7871037-7875370	chr5:7873486-7873625	16.76	0.0002	0.014056
N	cassette	EPB41	chr1	+	chr1:29357000-29362337	chr1:29359605-29359757	0	0.000739	0.034375
N	cassette	GABBR1	chr6	-	chr6:29572766-29574673;chr6:29572766-29574167	chr6:29573346-29573473	0	0	1e-06
K	cassette	RBM38	chr20	+	chr20:55967834-55982598	chr20:55968335-55968389	7.33	0.000293	0.018627
K	cassette	TMEM50B	chr21	-	chr21:34828092-34832719	chr21:34828311-34828404	-1.83	0.001273	0.048514
N	cassette	USP48	chr1	-	chr1:22047660-22050390;chr1:22047657-22055058;chr1:22047657-22050390;chr1:22047660-22055062;chr1:22047660-22055058	chr1:22048143-22048257	1.67	5e-06	0.00109
N	cassette	GDI2	chr10	-	chr10:5808259-5815804;chr10:5772921-5810175;chr10:5808259-5810175;chr10:5808116-5810175	chr10:5808457-5808601	1.2	0.000629	0.030431
N	alternative_acceptor	PRKCSH	chr19	+	chr19:11560244-11561472;chr19:11560244-11561460;chr19:11560244-11560402;chr19:11560244-11561469	chr19:11560379-11560402;chr19:11560403-11561460;chr19:11561461-11561469;chr19:11561470-11561472	-5.74	5.2e-05	0.013164
N	cassette	GRB7	chr17	+	chr17:37900461-37901138	chr17:37900806-37900916	7.74	0.000435	0.023694
K	coord_cassette	MFF	chr2	+	chr2:228205097-228220392	chr2:228207461-228207535;chr2:228211942-228212100	-9.28	5.1e-05	0.007214
K	cassette	BRE	chr2	+	chr2:28113710-28117399	chr2:28115250-28115315	6.01	0.000394	0.022396
N	alternative_acceptor	FMR1	chrX	+	chrX:147027137-147030207;chrX:147027137-147029932;chrX:147027137-147030253;chrX:147027137-147029935	chrX:147029933-147029935;chrX:147029936-147030202;chrX:147030203-147030207;chrX:147030208-147030253	15.94	2e-06	0.001353
N	cassette	NARS	chr18	-	chr18:55280913-55283048;chr18:55280913-55287800	chr18:55282873-55282962	0	0.000466	0.024827
N	cassette	PPP4R2	chr3	+	chr3:73112899-73114002	chr3:73113216-73113297	0	0.000285	0.018202
N	alternative_acceptor		chr10	+	chr10:75529774-75530466	chr10:75530038-75530466	3.19	0	1e-06
N	cassette	DNAJC10	chr2	+	chr2:183595835-183604271;chr2:183597270-183605025;chr2:183595835-183605025;chr2:183597270-183604271;chr2:183594669-183604271	chr2:183600976-183601113	9.33	4.9e-05	0.005066
N	cassette	MBIP	chr14	-	chr14:36780932-36783717;chr14:36780932-36783896	chr14:36781165-36781230	3.91	4.4e-05	0.004817
K	coord_cassette	CD46	chr1	+	chr1:207940541-207943665	chr1:207940952-207940996;chr1:207941124-207941168	4.61	5.5e-05	0.007214
N	cassette	UBA2	chr19	+	chr19:34919476-34929549;chr19:34921092-34922765;chr19:34919476-34922765;chr19:34919476-34924252;chr19:34919476-34925772	chr19:34921481-34921564	5.88	0.001218	0.047294
K	cassette	ZDHHC16	chr10	+	chr10:99206111-99211427	chr10:99210114-99210293	-23.18	2e-06	0.000607
N	coord_cassette	RP11-762I7.5,SARNP	chr12	-	chr12:56154425-56188142	chr12:56182859-56182927;chr12:56184351-56184376	0	0.000412	0.036807
N	cassette	KIAA1191	chr5	-	chr5:175782753-175788604;chr5:175777741-175788604;chr5:175786571-175788604;chr5:175775360-175788604;chr5:175779752-175788604	chr5:175786814-175786921	7.19	0.000612	0.029917
N	alternative_acceptor	C6orf89	chr6	+	chr6:36867410-36869996;chr6:36867410-36867708	chr6:36867709-36869996;chr6:36869997-36870055	-4.42	1.8e-05	0.006686
N	cassette	ACOX3	chr4	-	chr4:8372722-8376704;chr4:8368808-8376704	chr4:8375288-8375355	-21.45	0.000263	0.017232
N	cassette	FAM188B,INMT-FAM188B	chr7	+	chr7:30890172-30893009	chr7:30891832-30891895	9.76	9e-05	0.00786
N	cassette	NAE1	chr16	-	chr16:66860684-66864749;chr16:66861468-66864749;chr16:66860487-66864749	chr16:66861883-66861980	6.17	0.000629	0.030431
N	cassette	UBR2	chr6	+	chr6:42612075-42613203	chr6:42612211-42612274	0	0.000495	0.025501
N	cassette	PBX1	chr1	+	chr1:164781387-164790773;chr1:164781276-164790773	chr1:164789309-164789421	14.82	0.000786	0.035936
N	cassette	C16orf13	chr16	-	chr16:684798-686093;chr16:684798-685280;chr16:684798-685517;chr16:684790-685280;chr16:684798-685415;chr16:684798-685611	chr16:684889-684956	-12.38	0.000582	0.02913
N	alternative_donor	PTPN13	chr4	+	chr4:87705712-87706383;chr4:87705763-87706383	chr4:87705572-87705711;chr4:87705712-87705762	0	0	1e-06
N	alternative_acceptor	EDF1	chr9	-	chr9:139745476-139757357;chr9:139756970-139757357;chr9:139756716-139757357;chr9:139757214-139757357;chr9:139756790-139757357;chr9:139743992-139757357;chr9:139757179-139757357;chr9:139738364-139757357;chr9:139756798-139757357	chr9:139738364-139743991;chr9:139743992-139745475;chr9:139745476-139756715;chr9:139756716-139756789;chr9:139756790-139756797;chr9:139756798-139756948;chr9:139756949-139756969;chr9:139756970-139757178;chr9:139757179-139757213	5.69	2e-06	0.00117
N	cassette	DZIP3	chr3	+	chr3:108394721-108403062	chr3:108396344-108396445	0	0	1e-06
N	cassette	TIMM50	chr19	+	chr19:39973797-39976364;chr19:39973797-39976826;chr19:39973797-39976327;chr19:39971602-39976327;chr19:39973557-39976327	chr19:39976184-39976242	5.05	1.2e-05	0.002156
N	alternative_acceptor	UBE2J1	chr6	-	chr6:90041915-90042804;chr6:90039707-90042804	chr6:90039677-90039706;chr6:90039707-90041914	2.43	0.000112	0.022573
N	alternative_donor	OS9	chr12	+	chr12:58114007-58114188;chr12:58112902-58114188;chr12:58112966-58114188	chr12:58112902-58112965;chr12:58112966-58114006;chr12:58114007-58114046	-14.88	3e-06	0.003217
N	cassette	ZFAND1	chr8	-	chr8:82627350-82630416;chr8:82627131-82630416	chr8:82629484-82629523	-26.39	4e-06	0.000947
N	cassette	SHARPIN	chr8	-	chr8:145153855-145154179;chr8:145153898-145154179;chr8:145153893-145154179	chr8:145153984-145154108	-3.42	0.000878	0.037658
N	cassette	MORF4L2	chrX	-	chrX:102931962-102940098;chrX:102931980-102939608;chrX:102931980-102940098	chrX:102933427-102933579	9.24	0.000478	0.025008
N	coord_cassette	NBPF20	chr1	-	chr1:148293493-148295672	chr1:148294101-148294152;chr1:148294872-148295044	0	1.1e-05	0.00315
N	cassette	DPY30,MEMO1	chr2	-	chr2:32093562-32117060;chr2:32095022-32157135;chr2:32093562-32142994;chr2:32095022-32142994;chr2:32095022-32117060	chr2:32108455-32108531	-8.69	0.000803	0.036272
N	cassette	PAM	chr5	+	chr5:102355548-102364590;chr5:102359521-102363885;chr5:102355548-102363885;chr5:102355548-102363888	chr5:102360835-102361038	-8.32	2.8e-05	0.003656
K	cassette	SUMF1	chr3	-	chr3:4403939-4452548	chr3:4418014-4418073	7.69	2e-06	0.00061
N	cassette	POLB	chr8	+	chr8:42210087-42213033;chr8:42207584-42213033	chr8:42211935-42212039	-18.99	4e-06	0.000971
N	cassette	PUM1	chr1	-	chr1:31426666-31438828;chr1:31426829-31438828	chr1:31437521-31437757	3.69	0.000647	0.030967
K	cassette	ALDOC	chr17	-	chr17:26902563-26903818	chr17:26902983-26903038	9.12	0.000675	0.032059
N	alternative_first_exon	SRRM2	chr16	+	chr16:2820211-2820352,chr16:2820269-2820352,chr16:2817544-2820352,chr16:2819786-2820352,chr16:2820229-2820352;chr16:2818263-2820352	chr16:2818998-2819285	-1.9	5e-05	0.043045
N	cassette	BCL2L13	chr22	+	chr22:18171909-18185008;chr22:18171909-18209442;chr22:18138599-18209442;chr22:18166088-18185008;chr22:18166088-18209442;chr22:18138599-18185008	chr22:18178907-18178976	-9.81	0.000129	0.010035
K	cassette	RBCK1	chr20	+	chr20:389424-398169;chr20:389424-391055	chr20:390525-390669	-2.16	0.000992	0.041074
N	cassette	IMMP1L	chr11	-	chr11:31477934-31531065;chr11:31455118-31509674;chr11:31455118-31531065;chr11:31477934-31495270;chr11:31477934-31484718;chr11:31455118-31495270;chr11:31477934-31509674;chr11:31455118-31484718	chr11:31482173-31482261	-29.99	0.000373	0.021662
N	alternative_acceptor	C16orf13	chr16	-	chr16:685060-685280;chr16:685031-685280;chr16:684936-685280;chr16:685064-685280;chr16:685013-685280;chr16:684981-685280;chr16:684924-685280;chr16:685023-685280	chr16:684924-684935;chr16:684936-684956;chr16:684957-684980;chr16:684981-685012;chr16:685013-685022;chr16:685023-685030;chr16:685031-685059;chr16:685060-685063	-8.89	1.6e-05	0.006426
N	cassette	PACRGL	chr4	+	chr4:20720600-20728907;chr4:20717872-20728907;chr4:20715163-20728907	chr4:20726431-20726511	-18.94	6.6e-05	0.006416
N	cassette	ENTPD6	chr20	+	chr20:25177863-25187711;chr20:25176504-25187714;chr20:25177863-25190484;chr20:25176504-25187711;chr20:25176891-25187714;chr20:25176891-25187711;chr20:25176504-25190484;chr20:25176891-25190484	chr20:25187158-25187226	-19.05	2.2e-05	0.003135
N	cassette	ZFYVE19	chr15	+	chr15:41100067-41102049;chr15:41100067-41101605	chr15:41101354-41101438	0	0	1e-06
N	cassette	ELP2	chr18	+	chr18:33739979-33751009;chr18:33747186-33751009	chr18:33750026-33750159	7.57	0.000977	0.040629
N	coord_cassette	NBPF20	chr1	-	chr1:148261630-148265445	chr1:148262258-148262366;chr1:148263081-148263253	0	0.000418	0.036807
N	cassette	INTS10	chr8	+	chr8:19705834-19709159;chr8:19704945-19709159;chr8:19703309-19709159	chr8:19706673-19706750	-3.4	0.0006	0.029734
N	cassette	ZNF263	chr16	+	chr16:3334206-3339392;chr16:3336150-3339392	chr16:3338454-3338570	-11.39	0.000132	0.010183
N	cassette	CP	chr3	-	chr3:148925405-148930237;chr3:148925405-148927953;chr3:148925405-148939433	chr3:148926998-148927171	4.27	1e-06	0.000435
K	alternative_acceptor	RPL28	chr19	+	chr19:55899417-55902921	chr19:55899611-55902921	-3.38	5.1e-05	0.013164
N	cassette	MTHFD1L	chr6	+	chr6:151355737-151413602	chr6:151358101-151358253	0	0	1e-06
N	alternative_donor	PANX1	chr11	+	chr11:93913270-93913955	chr11:93913270-93913423	0	0	0
K	cassette	TM2D3	chr15	-	chr15:102190365-102192473	chr15:102191899-102191976	5.88	0.001263	0.048359
N	alternative_acceptor	KIAA1143	chr3	-	chr3:44795045-44795715	chr3:44795045-44795099	-4.55	0.000154	0.028691
N	cassette	SRSF7	chr2	-	chr2:38960759-38973835;chr2:38972330-38973835	chr2:38973286-38973321	-5.59	2e-05	0.002847
K	cassette	MED24	chr17	-	chr17:38189710-38191369	chr17:38191169-38191225	-26.1	1e-06	0.000456
K	cassette	SLC30A6	chr2	+	chr2:32419053-32422775	chr2:32422413-32422461	-13.72	0.000765	0.03523
N	alternative_acceptor	MORF4L2	chrX	-	chrX:102938251-102939608;chrX:102938923-102939608;chrX:102933549-102939608;chrX:102939443-102939608;chrX:102933529-102939608;chrX:102933502-102939608	chrX:102933502-102933528;chrX:102933529-102933548;chrX:102933549-102933579;chrX:102933580-102938250;chrX:102938251-102938922;chrX:102938923-102939442	10.64	0.000133	0.025632
N	cassette	DARS2	chr1	+	chr1:173822706-173825803;chr1:173819618-173825803	chr1:173822933-173823043	5.48	1.4e-05	0.002268
N	cassette	MTMR14	chr3	+	chr3:9730767-9739399;chr3:9730767-9739394;chr3:9730767-9743473	chr3:9731648-9731827	-7.13	0.000412	0.022988
N	cassette	COX5B	chr2	+	chr2:98262653-98263529;chr2:98262855-98263529;chr2:98262653-98263806	chr2:98262980-98263129	1.04	0.000399	0.022435
N	alternative_acceptor	VPS28	chr8	-	chr8:145650424-145651065;chr8:145650601-145651065;chr8:145650384-145651065;chr8:145650374-145651065	chr8:145650374-145650383;chr8:145650384-145650423;chr8:145650424-145650434;chr8:145650435-145650600	5.92	8e-06	0.003832
K	cassette	OSBPL3	chr7	-	chr7:24901389-24903114	chr7:24902819-24902911	-19.8	0.001312	0.049491
K	alternative_acceptor	SP100	chr2	+	chr2:231334814-231338098	chr2:231338039-231338098	11.56	0.000248	0.039664
N	alternative_donor		chr2	-	chr2:38809128-38810074	chr2:38809214-38810074	0	3.6e-05	0.024199
N	cassette	RPN2	chr20	+	chr20:35862499-35869710;chr20:35865113-35869705;chr20:35865113-35869710;chr20:35862499-35869705;chr20:35865113-35868015	chr20:35866805-35866852	-3.08	1e-06	0.000269
N	cassette	CYTH1	chr17	-	chr17:76672252-76677052;chr17:76672252-76676271	chr17:76673077-76673132	3.23	0.00122	0.047294
N	alternative_acceptor		chr19	+	chr19:11560244-11561472;chr19:11560244-11560378;chr19:11560244-11560402;chr19:11560244-11561469	chr19:11560379-11560402;chr19:11560403-11561460;chr19:11561461-11561469;chr19:11561470-11561472	12.14	2.3e-05	0.007818
N	cassette	TBRG4	chr7	-	chr7:45143043-45145084;chr7:45142091-45145039;chr7:45143043-45145039;chr7:45143856-45145039	chr7:45144137-45144308	-7.39	0.001269	0.048475
K	cassette	FAM120A	chr9	+	chr9:96278552-96289436	chr9:96285562-96285645	-6.65	0	0.000137
K	coord_cassette	PEA15	chr1	+	chr1:160175313-160181332	chr1:160176923-160177027;chr1:160178254-160178455	-1.28	5.2e-05	0.007214
N	alternative_acceptor	PRKCSH	chr19	+	chr19:11560244-11561472;chr19:11560244-11560378;chr19:11560244-11561460;chr19:11560244-11561469	chr19:11560379-11560402;chr19:11560403-11561460;chr19:11561461-11561469;chr19:11561470-11561472	-6.14	1.6e-05	0.006598
K	cassette	ACSF2	chr17	+	chr17:48538234-48538993	chr17:48538603-48538731	9.72	5.9e-05	0.005927
N	cassette	SNAPC3	chr9	+	chr9:15447243-15457957;chr9:15444705-15453038;chr9:15447243-15453038;chr9:15447248-15453038	chr9:15451318-15451400	0	0.000879	0.037658
N	alternative_donor	ATXN2L	chr16	+	chr16:28847444-28847646	chr16:28847444-28847497	-31.58	7e-06	0.005643
K	cassette	BOLA3	chr2	-	chr2:74362786-74372315	chr2:74369399-74369487	16.51	1e-06	0.000361
N	cassette	IL6ST	chr5	-	chr5:55247904-55251852;chr5:55247904-55250637	chr5:55248078-55248179	0	5.4e-05	0.005599
N	cassette	DMKN	chr19	-	chr19:35999135-36001085;chr19:35996889-36001085;chr19:35996952-36001085;chr19:35994350-36001085;chr19:35993789-36001085;chr19:35996668-36001085;chr19:35999143-36001085;chr19:35997568-36001085;chr19:35998414-36001085;chr19:35997088-36001085	chr19:36000813-36000863	-14.43	0.00027	0.017462
K	cassette	TYW1	chr7	+	chr7:66474672-66482839	chr7:66479354-66479548	5.26	0.001068	0.043235
N	coord_cassette	TMEM135	chr11	+	chr11:87017048-87029178	chr11:87020547-87020714;chr11:87024467-87024530	0	1.3e-05	0.00315
N	alternative_acceptor	ADCY6	chr12	-	chr12:49166208-49166290;chr12:49166203-49166290	chr12:49166123-49166202;chr12:49166203-49166207	0	3.8e-05	0.010973
N	cassette	PCBP2	chr12	+	chr12:53861078-53861966;chr12:53861078-53865421;chr12:53861230-53862560;chr12:53861230-53862563;chr12:53861075-53862560;chr12:53861078-53862560;chr12:53861078-53873189;chr12:53861078-53862563	chr12:53861589-53861627	-13.2	1.9e-05	0.002756
N	alternative_last_exon	SLC35F5	chr2	-	chr2:114438712-114476730,chr2:114401866-114476730,chr2:114463126-114476730,chr2:114475420-114476730;chr2:114472773-114476730	chr2:114475330-114475425	-5.48	1.6e-05	0.01261
N	cassette	PYROXD2	chr10	-	chr10:100147842-100150354;chr10:100147065-100150354	chr10:100148111-100148265	-12.37	0.0011	0.044125
N	cassette	METTL23	chr17	+	chr17:74723261-74729059;chr17:74722370-74729059;chr17:74723440-74729374;chr17:74723261-74729374;chr17:74722962-74729059;chr17:74723296-74729059;chr17:74723440-74729059;chr17:74723296-74729374;chr17:74722962-74729374	chr17:74725772-74725876	-9.27	0.000536	0.027154
N	intron_retention		chr3	-	chr3:52729571-52729943		10	0	0
N	cassette	AC108488.3	chr2	+	chr2:3606589-3608906;chr2:3606341-3608906	chr2:3607038-3607319	-22.55	3.1e-05	0.003962
K	cassette	SUSD4	chr1	-	chr1:223442018-223465780	chr1:223462465-223462619	-4.69	5.8e-05	0.005824
N	cassette	MORF4L2	chrX	-	chrX:102931962-102940098;chrX:102931980-102939608;chrX:102931980-102940098	chrX:102933427-102933528	7.27	0.000846	0.037442
K	cassette	TEX30	chr13	-	chr13:103418931-103420609	chr13:103419623-103419828	7.44	0.000857	0.037614
K	cassette	ETFDH	chr4	+	chr4:159593643-159605743	chr4:159603347-159603576	0	0.00056	0.028294
N	cassette	2019-09-15	chr1	-	chr1:87324472-87368963;chr1:87329289-87368963;chr1:87329289-87346344;chr1:87324472-87346344	chr1:87333736-87333785	-3.23	4e-06	0.000847
N	coord_cassette	VMP1	chr17	+	chr17:57851247-57915655	chr17:57886157-57886237;chr17:57889031-57889147	0	0.000425	0.036807
N	cassette	CNOT2	chr12	+	chr12:70679367-70704674;chr12:70672055-70691538;chr12:70672055-70695484;chr12:70679367-70695484;chr12:70672055-70704674	chr12:70688017-70688074	-10.3	0.000108	0.008845
N	cassette	SLMAP	chr3	+	chr3:57850444-57875767;chr3:57850585-57882237;chr3:57850585-57875767;chr3:57850444-57893610;chr3:57850444-57857362;chr3:57850444-57882237;chr3:57850585-57857362	chr3:57850969-57851019	7.48	0.000502	0.025697
N	cassette	TBC1D14	chr4	+	chr4:7008454-7012379;chr4:7006652-7012379	chr4:7011604-7011675	18.08	1e-06	0.000229
N	cassette	LSM14A	chr19	+	chr19:34712644-34718269;chr19:34712644-34718273	chr19:34717313-34717369	-10.75	0	0.000146
N	alternative_acceptor	NAP1L4	chr11	-	chr11:2993425-2997253;chr11:2993510-2997253	chr11:2993425-2993473;chr11:2993474-2993509	3.35	3.9e-05	0.010973
N	cassette	AQR	chr15	-	chr15:35202515-35210458	chr15:35207239-35207380	0	4.2e-05	0.004605
N	cassette	PKP4	chr2	+	chr2:159389829-159433782;chr2:159389829-159459581	chr2:159389950-159390046	-2.38	0.000355	0.020992
N	cassette	IPO5	chr13	+	chr13:98641419-98642686	chr13:98642380-98642476	0	0.000102	0.008605
N	cassette	PRSS8	chr16	-	chr16:31144275-31146734;chr16:31144710-31146734	chr16:31146475-31146492	2.05	7e-06	0.001462
N	cassette	NAE1	chr16	-	chr16:66860487-66861882;chr16:66860487-66864749	chr16:66860580-66860683	8.7	0.000466	0.024827
K	cassette	C8orf59	chr8	-	chr8:86126861-86129614	chr8:86127150-86127266	-7.08	0	7.6e-05
K	cassette	RBCK1	chr20	+	chr20:389424-398169;chr20:389424-391055	chr20:390528-390669	-2.61	0.000988	0.041
N	cassette	TMEM11	chr17	-	chr17:21102154-21116460;chr17:21111853-21117403;chr17:21102154-21117403	chr17:21114249-21114540	17.38	0.001043	0.042607
N	cassette	ANXA2	chr15	-	chr15:60678286-60690069;chr15:60656723-60690141;chr15:60649436-60690141;chr15:60678286-60694967;chr15:60685640-60694967;chr15:60678286-60690677;chr15:60674641-60690141;chr15:60678286-60690141;chr15:60682517-60690141;chr15:60685640-60690141;chr15:60688627-60690141	chr15:60689457-60689537	7.47	0.00118	0.046439
N	cassette	FUK	chr16	+	chr16:70500858-70502751;chr16:70501375-70502751	chr16:70501789-70501869	26.29	4e-06	0.000947
N	cassette	CD46	chr1	+	chr1:207940541-207941123;chr1:207933070-207941123;chr1:207933070-207943665;chr1:207940541-207943665	chr1:207940952-207940996	1.14	2e-05	0.002861
N	cassette	NSUN2	chr5	-	chr5:6623399-6632711;chr5:6625783-6632711	chr5:6631986-6632090	6.77	0.000261	0.017217
N	cassette	PTP4A2	chr1	-	chr1:32374562-32384570;chr1:32375714-32403587;chr1:32377443-32384570;chr1:32377428-32384570;chr1:32377428-32403587;chr1:32375714-32384570	chr1:32381496-32381588	-2.42	9.8e-05	0.008321
N	cassette	AFMID	chr17	+	chr17:76198833-76202991;chr17:76200982-76202991;chr17:76201835-76202991;chr17:76187142-76202991	chr17:76202027-76202131	-6.25	0.000457	0.02454
N	cassette	MICAL2	chr11	+	chr11:12262710-12278331;chr11:12265660-12278331;chr11:12263980-12278331;chr11:12257793-12278331;chr11:12261133-12277189;chr11:12261133-12278331	chr11:12270731-12270793	-9.86	0.000312	0.019259
N	cassette	TSEN15	chr1	+	chr1:184023570-184041960;chr1:184023998-184041960;chr1:184039867-184041960	chr1:184041291-184041432	-9.72	0.000327	0.019815
N	cassette	PHIP	chr6	-	chr6:79656592-79664530	chr6:79657340-79657492	0	0	0
N	intron_retention		chr1	-	chr1:17365-17605		0	0	1e-06
N	cassette	HDAC7	chr12	-	chr12:48189551-48189989;chr12:48189551-48190799	chr12:48189689-48189799	-16.78	0.000419	0.023102
N	cassette	DMKN	chr19	-	chr19:35988441-35989617;chr19:35988441-35989621;chr19:35988441-35989499	chr19:35988549-35988583	11.23	4.7e-05	0.005006
N	cassette	BCAP29	chr7	+	chr7:107253878-107257208;chr7:107253878-107262054;chr7:107253878-107256705;chr7:107253878-107258772;chr7:107253878-107269052;chr7:107253878-107262074;chr7:107253878-107262077;chr7:107253878-107255690	chr7:107254099-107254177	-3.41	0.000285	0.018202
N	cassette	HMCN1	chr1	+	chr1:186141264-186151299	chr1:186143646-186143774	0	1.5e-05	0.002357
N	cassette	RBM39	chr20	-	chr20:34317285-34319862;chr20:34313078-34319862;chr20:34317288-34319862	chr20:34317384-34317473	7.52	0.000163	0.01211
N	cassette	NAE1	chr16	-	chr16:66855463-66860425;chr16:66857504-66860425;chr16:66857210-66860425	chr16:66858758-66858788	18.42	0	6.9e-05
K	alternative_acceptor	CASP8	chr2	+	chr2:202098836-202131209	chr2:202131184-202131209	39.9	0	0.000387
N	cassette	TMEM159	chr16	+	chr16:21170068-21172405;chr16:21171008-21172405	chr16:21172299-21172329	10.62	0.000803	0.036272
K	cassette	OPA1	chr3	+	chr3:193335075-193336657	chr3:193335573-193335626	-10.78	8e-06	0.001602
N	cassette	ANKHD1,ANKHD1-EIF4EBP3	chr5	+	chr5:139889767-139892947	chr5:139892413-139892508	0	0.000971	0.04056
N	cassette	U2AF1	chr21	-	chr21:44515854-44527560;chr21:44515854-44521475;chr21:44515854-44524424	chr21:44520563-44520629	-7.2	3.5e-05	0.004059
N	alternative_acceptor	GPBP1	chr5	+	chr5:56543043-56545280;chr5:56543043-56545283	chr5:56545236-56545280;chr5:56545281-56545283	4.37	0.000159	0.028963
N	cassette	MAP4K3	chr2	-	chr2:39530259-39536601;chr2:39526943-39536601	chr2:39535084-39535146	-17.73	3.3e-05	0.003995
N	cassette	TMEM11	chr17	-	chr17:21102154-21116460;chr17:21102154-21117403	chr17:21114380-21114540	15.55	0.000304	0.018907
N	cassette	GNPDA2	chr4	-	chr4:44713155-44728490;chr4:44713155-44724100;chr4:44709944-44728490	chr4:44719130-44719312	22.73	1e-06	0.000348
N	alternative_acceptor	EDF1	chr9	-	chr9:139745476-139757357;chr9:139756970-139757357;chr9:139756716-139757357;chr9:139757214-139757357;chr9:139756790-139757357;chr9:139743992-139757357;chr9:139757179-139757357;chr9:139738364-139757357;chr9:139756949-139757357	chr9:139738364-139743991;chr9:139743992-139745475;chr9:139745476-139756715;chr9:139756716-139756789;chr9:139756790-139756797;chr9:139756798-139756948;chr9:139756949-139756969;chr9:139756970-139757178;chr9:139757179-139757213	-6.36	0.000278	0.042479
N	cassette	RNF181	chr2	+	chr2:85823773-85824567;chr2:85823773-85824226	chr2:85823980-85824054	-2.91	0.000456	0.02454
K	alternative_last_exon	DIDO1	chr20	-	chr20:61529236-61537238,chr20:61533809-61537238;chr20:61528349-61537238	chr20:61536358-61536953	-9.5	0.00041	0.049882
N	alternative_acceptor	OGT	chrX	+	chrX:70753187-70756027;chrX:70753187-70756063	chrX:70756028-70756057;chrX:70756058-70756063	-19.48	5.6e-05	0.013608
K	alternative_last_exon	C22orf39,HIRA	chr22	-	chr22:19427854-19434900;chr22:19429218-19434900;chr22:19398302-19434900	chr22:19429300-19431913	-18.47	4.4e-05	0.013628
N	alternative_acceptor	PAPD4	chr5	+	chr5:78937020-78937277;chr5:78937020-78938654	chr5:78937278-78938654;chr5:78938655-78938666	-17.38	4.9e-05	0.012787
N	cassette	CETN3	chr5	-	chr5:89689925-89695174;chr5:89689925-89695288	chr5:89692310-89692381	-5.64	0	8.8e-05
N	cassette	SDF2	chr17	-	chr17:26976295-26988743;chr17:26976156-26982304;chr17:26976156-26988743;chr17:26976295-26982304;chr17:26976291-26982304	chr17:26978504-26978595	-2.67	0.001162	0.045929
K	alternative_last_exon	PPAPDC1B	chr8	-	chr8:38121113-38123658,chr8:38122780-38123658,chr8:38121577-38123658,chr8:38120925-38123658,chr8:38122776-38123658,chr8:38122611-38123658,chr8:38095683-38123658,chr8:38119535-38123658,chr8:38123246-38123658;chr8:38122123-38123658	chr8:38122257-38122467	6.24	0.000148	0.028038
N	cassette	DYRK4	chr12	+	chr12:4714253-4719320;chr12:4714253-4718628	chr12:4716493-4716553	-15.23	0.000265	0.017297
N	alternative_acceptor		chr6	-	chr6:32546882-32627874	chr6:32546882-32627739	0	2.1e-05	0.007433
K	cassette	SENP6	chr6	+	chr6:76344528-76357446	chr6:76350403-76350420	-16.3	0.001179	0.046439
N	coord_cassette	SLC35F2	chr11	-	chr11:107673882-107677442	chr11:107675444-107675496;chr11:107676085-107676241	8.06	0	0
N	cassette	ATG13	chr11	+	chr11:46639441-46651594;chr11:46639441-46642591;chr11:46639441-46665828;chr11:46639441-46651456;chr11:46639441-46646850	chr11:46639810-46639925	10.45	0.000472	0.025008
K	cassette	FZD6	chr8	+	chr8:104337727-104341882	chr8:104340496-104340644	7.52	0.000267	0.017354
N	alternative_first_exon	PLXNB2	chr22	-	chr22:50733208-50733805,chr22:50733208-50734861,chr22:50733208-50738554,chr22:50733208-50738593,chr22:50733208-50738705,chr22:50733208-50738926,chr22:50733208-50739775,chr22:50733208-50741907,chr22:50733208-50742636,chr22:50733208-50742645,chr22:50733208-50742724,chr22:50733208-50743325,chr22:50733208-50743934,chr22:50733208-50744182,chr22:50733208-50746859;chr22:50733208-50750771	chr22:50745982-50746056	26.07	4.5e-05	0.043045
N	alternative_acceptor	TOM1L1	chr17	+	chr17:53024674-53026900;chr17:53024674-53026878	chr17:53026879-53026900;chr17:53026901-53026911	-10.2	3.1e-05	0.00966
K	cassette	AXIN1	chr16	-	chr16:339608-343487	chr16:341190-341297	11	0.000926	0.03939
N	cassette	BBS2	chr16	-	chr16:56544834-56548364	chr16:56545045-56545196	0	8.6e-05	0.007744
K	cassette	ANKRD46	chr8	-	chr8:101542089-101545436	chr8:101544584-101544688	-5.82	6.3e-05	0.006188
N	cassette	PRRC2C	chr1	+	chr1:171557645-171560734;chr1:171558745-171560725;chr1:171557603-171560725;chr1:171557645-171560725	chr1:171560291-171560339	19.5	3e-06	0.000757
N	cassette	BAIAP2	chr17	+	chr17:79080708-79089569;chr17:79082310-79089569;chr17:79082885-79089569	chr17:79084714-79084755	-12.16	0.001329	0.049955
N	alternative_acceptor	TCEA2	chr20	+	chr20:62701989-62703210;chr20:62701989-62703068;chr20:62701989-62703222	chr20:62703069-62703210;chr20:62703211-62703222;chr20:62703223-62703228	0	8e-06	0.003504
K	alternative_last_exon	CHAMP1	chr13	+	chr13:115086708-115089265,chr13:115086708-115089309;chr13:115086708-115089262	chr13:115087538-115087916	9.14	3.1e-05	0.013289
N	alternative_acceptor	EGLN2,RAB4B-EGLN2	chr19	+	chr19:41313457-41313728;chr19:41313457-41313713;chr19:41313457-41313724	chr19:41313714-41313719;chr19:41313720-41313724;chr19:41313725-41313728	0	1e-05	0.004321
N	alternative_acceptor	CELSR1	chr22	-	chr22:46759360-46759892;chr22:46759139-46759892;chr22:46759112-46759892;chr22:46759145-46759892;chr22:46759085-46759892;chr22:46759438-46759892;chr22:46757712-46759892	chr22:46757712-46759084;chr22:46759085-46759111;chr22:46759112-46759138;chr22:46759139-46759144;chr22:46759145-46759359;chr22:46759360-46759437;chr22:46759438-46759448	-3.29	3.7e-05	0.010961
N	cassette	ANKRA2	chr5	-	chr5:72850812-72853399	chr5:72851313-72851410	0	0.000175	0.012746
N	cassette	CEP135	chr4	+	chr4:56884024-56886841	chr4:56885519-56885721	0	0.001193	0.046831
N	alternative_acceptor	ZMIZ2	chr7	+	chr7:44796139-44796545;chr7:44796139-44796619;chr7:44796139-44796476;chr7:44796139-44796612	chr7:44796477-44796545;chr7:44796546-44796612;chr7:44796613-44796619;chr7:44796620-44796641	-17.11	1e-06	0.000908
K	cassette	PPP1R12A	chr12	-	chr12:80192365-80201005;chr12:80199549-80201005	chr12:80199946-80200077	14.81	0.001063	0.043147
N	cassette	NCAPG2	chr7	-	chr7:158449398-158454885	chr7:158451030-158451100	0	0	0
N	cassette	SH3D19	chr4	-	chr4:152065203-152069073;chr4:152065203-152070651	chr4:152065372-152065440	-26.33	2e-06	0.000554
N	alternative_acceptor		chr13	+	chr13:38933471-38934177;chr13:38933471-38933938	chr13:38933939-38934177;chr13:38934178-38934847	13.55	0.000131	0.025527
N	cassette	ERICH2	chr2	+	chr2:171638900-171654550;chr2:171627698-171649372;chr2:171638900-171649372;chr2:171634191-171654550	chr2:171641156-171641343	7.38	4.2e-05	0.004605
N	alternative_acceptor	WHSC1L1	chr8	-	chr8:38178114-38178589;chr8:38177067-38178589	chr8:38176459-38177066;chr8:38177067-38178113	-8.79	0.000293	0.043494
K	cassette	ELP2	chr18	+	chr18:33718390-33721099;chr18:33718390-33719381	chr18:33718758-33718835	13.89	0.000275	0.017692
K	cassette	ARID4B	chr1	-	chr1:235359431-235383107	chr1:235377084-235377341	-13.1	0.001203	0.047117
N	cassette	MLLT10	chr10	+	chr10:21940698-21970260	chr10:21959378-21959633	0	2.3e-05	0.003141
N	cassette	RCOR3	chr1	+	chr1:211433507-211462519;chr1:211447605-211462519	chr1:211449599-211449760	0	1.9e-05	0.002838
K	cassette	IARS	chr9	-	chr9:95050193-95051582	chr9:95050408-95050564	0	0.000532	0.027035
K	alternative_last_exon	C22orf39,HIRA	chr22	-	chr22:19427854-19434900;chr22:19431914-19434900;chr22:19398302-19434900	chr22:19428409-19429217	19.51	3.9e-05	0.013628
N	cassette	SH3YL1	chr2	-	chr2:219002-229965	chr2:224868-224920	-15.49	9e-06	0.001679
N	cassette	FAM105B	chr5	+	chr5:14687756-14692962;chr5:14681717-14692962	chr5:14690148-14690417	0	1.8e-05	0.002756
N	cassette	ZNF384	chr12	-	chr12:6787627-6788111;chr12:6787510-6788111	chr12:6787829-6787876	-12.42	4.8e-05	0.005045
N	alternative_donor		chr5	+	chr5:177309754-177330241	chr5:177309754-177310880	0	0	7.6e-05
K	coord_cassette	RP11-463D19.2,STAU2	chr8	-	chr8:74601049-74650518	chr8:74609543-74609677;chr8:74621267-74621397	-5.5	0.000617	0.049951
K	alternative_acceptor	MIS18BP1	chr14	-	chr14:45687636-45693120	chr14:45687636-45687657	18.18	1e-06	0.000519
K	alternative_acceptor	SERBP1	chr1	-	chr1:67889961-67890570	chr1:67889961-67890005	9.09	0	0.000352
K	alternative_last_exon	ARVCF	chr22	-	chr22:19954733-19959408;chr22:19958267-19959408	chr22:19958739-19958858	21.21	0.000164	0.029328
N	cassette	CSNK2A1	chr20	-	chr20:489305-524315;chr20:485874-524315	chr20:508577-508693	5.94	0.000207	0.014428
K	cassette	BPTF	chr17	+	chr17:65955992-65960327	chr17:65959449-65959622	14.97	5.5e-05	0.005599
N	cassette	MAN2A1	chr5	+	chr5:109155589-109159423	chr5:109155921-109156043	0	0.000793	0.036046
N	alternative_acceptor		chr21	+	chr21:47838221-47841980	chr21:47841884-47841980	0	0	1e-06
N	cassette	PCM1	chr8	+	chr8:17830197-17842955;chr8:17830197-17840741	chr8:17838100-17838264	-15.11	2.6e-05	0.003558
K	coord_cassette	BCAS3	chr17	+	chr17:59445856-59469337	chr17:59456312-59456501;chr17:59457867-59457932;chr17:59465979-59466069	-15.37	0.00015	0.016731
K	cassette	TERF1	chr8	+	chr8:73939288-73944276	chr8:73942571-73942630	-16.21	0.00015	0.011341
K	cassette	RAPH1	chr2	-	chr2:204326649-204341798;chr2:204326649-204354306	chr2:204334962-204335036	-17.23	0.000116	0.009351
N	alternative_acceptor	C16orf13	chr16	-	chr16:685060-685280;chr16:685031-685280;chr16:684936-685280;chr16:685013-685280;chr16:684981-685280;chr16:684924-685280;chr16:684957-685280;chr16:685023-685280	chr16:684924-684935;chr16:684936-684956;chr16:684957-684980;chr16:684981-685012;chr16:685013-685022;chr16:685023-685030;chr16:685031-685059;chr16:685060-685063	9.69	8.2e-05	0.017759
N	cassette	OXNAD1	chr3	+	chr3:16313230-16323430;chr3:16313230-16327830;chr3:16313230-16327848	chr3:16313652-16313828	6.84	0.000493	0.025456
K	cassette	MAPK13	chr6	+	chr6:36103639-36104260	chr6:36103796-36103825	6.23	0.000231	0.015782
K	cassette	ZNF185	chrX	+	chrX:152090801-152097118;chrX:152090801-152100215	chrX:152091264-152091353	-17.12	4.5e-05	0.004817
N	alternative_acceptor	TOE1	chr1	+	chr1:45808316-45808410;chr1:45808316-45808514;chr1:45808316-45808589	chr1:45808407-45808410;chr1:45808411-45808514;chr1:45808515-45808589	15.97	1.7e-05	0.006686
N	cassette	WDR60	chr7	+	chr7:158719155-158723145	chr7:158719683-158719734	0	0.000606	0.02986
N	alternative_acceptor	EMC1	chr1	-	chr1:19547575-19549117;chr1:19547343-19549117	chr1:19547305-19547342;chr1:19547343-19547574	-8.82	4e-06	0.002159
N	cassette	RHOC,RP11-426L16.10	chr1	-	chr1:113246429-113249353;chr1:113246429-113253081;chr1:113246429-113248226;chr1:113246429-113249454;chr1:113246429-113249699	chr1:113247722-113247790	-14.27	0.000305	0.018907
K	cassette	TRIP12	chr2	-	chr2:230724291-230744697	chr2:230725122-230725247	-22.63	2e-06	0.000476
K	cassette	VPS45	chr1	+	chr1:150065745-150082610	chr1:150070952-150071182	1.25	6.8e-05	0.006445
N	alternative_acceptor	BCL9	chr1	+	chr1:147094333-147096128;chr1:147094333-147095642	chr1:147095643-147095678;chr1:147095679-147096128	-18.75	2.3e-05	0.007818
N	alternative_donor		chr17	-	chr17:4457389-4457498	chr17:4457490-4457498	0	0	0
K	cassette	ATXN2	chr12	-	chr12:111890645-111893832	chr12:111891481-111891649	-7.74	0.000151	0.011341
K	cassette	EIF4G2	chr11	-	chr11:10822635-10823595	chr11:10823208-10823321	3.64	0.001326	0.049937
N	cassette	SFI1	chr22	+	chr22:31904363-31927043;chr22:31904363-31957275;chr22:31904363-31952927;chr22:31904363-31946239;chr22:31904363-31942846	chr22:31924676-31924849	-10	0.000391	0.02236
N	alternative_donor	ZC3H13	chr13	-	chr13:46563233-46577273	chr13:46573461-46577273	-3.34	8.1e-05	0.039911
N	cassette	TLK1	chr2	-	chr2:171906461-171910270;chr2:171906461-171974248	chr2:171906574-171906684	0	2.4e-05	0.003271
N	cassette	SLC3A2	chr11	+	chr11:62623854-62648490;chr11:62639142-62648490	chr11:62644256-62644351	11.11	0.000186	0.013254
K	cassette	PPP1R13B	chr14	-	chr14:104224089-104245081	chr14:104230200-104230816	-7.16	0.000466	0.024827
K	cassette	MAEA	chr4	+	chr4:1316292-1326544;chr4:1309389-1326544	chr4:1321415-1321491	-2.11	0.000668	0.031889
N	cassette	SETDB1	chr1	+	chr1:150915165-150917393	chr1:150916396-150916469	0	0	0
K	cassette	ERICH1	chr8	-	chr8:624048-642477	chr8:640898-641096	-7.6	0.001256	0.048196
K	cassette	RIPK2	chr8	+	chr8:90770462-90777568	chr8:90775057-90775210	25.92	5e-06	0.00109
N	alternative_acceptor	UBL7	chr15	-	chr15:74740929-74741526;chr15:74741066-74741526;chr15:74740900-74741526	chr15:74740900-74740928;chr15:74740929-74740941;chr15:74740942-74741065	5.28	0.000314	0.045361
N	alternative_last_exon	MUC1	chr1	-	chr1:155159839-155160197,chr1:155041913-155160197,chr1:155033781-155160197;chr1:155160021-155160197,chr1:155160053-155160197;chr1:155158686-155160197;chr1:155145951-155160197	chr1:155159701-155159850	-3.54	0.000195	0.030692
N	cassette	STARD10	chr11	-	chr11:72466188-72469574;chr11:72466799-72470278;chr11:72466799-72469574;chr11:72466799-72492106;chr11:72466188-72492019;chr11:72466799-72492019	chr11:72468812-72468929	-1.98	8.1e-05	0.007357
N	alternative_acceptor	ETAA1	chr2	+	chr2:67630107-67632128;chr2:67630107-67630356	chr2:67630357-67632128;chr2:67632129-67632367	-18.81	4.8e-05	0.012787
N	cassette	NIPAL2	chr8	-	chr8:99234829-99264690	chr8:99248383-99248442	0	0.000743	0.034488
K	cassette	TMEM134	chr11	-	chr11:67232328-67234782	chr11:67232527-67232571	5.63	0.000103	0.008675
K	alternative_acceptor	MAGIX	chrX	+	chrX:49021700-49022427	chrX:49022413-49022427	9.75	0.000209	0.035428
N	alternative_acceptor	HNRNPK	chr9	-	chr9:86584296-86585076;chr9:86584289-86585076;chr9:86584346-86585076	chr9:86584289-86584295;chr9:86584296-86584345;chr9:86584346-86584355	-6.21	5e-06	0.002507
N	mutually_exclusive	CAMLG	chr5	+	chr5:134074483-134079676,chr5:134079743-134086448	chr5:134076753-134077213	18.33	0.000337	0.026069
N	cassette	DCAF6	chr1	+	chr1:167974032-168007608;chr1:167985190-168007608;chr1:167974032-168012262;chr1:167988906-168012262;chr1:167988906-168007608	chr1:167992226-167992285	-12.82	5e-06	0.001172
K	alternative_last_exon	PTPN18	chr2	+	chr2:131117220-131117767,chr2:131117220-131121744,chr2:131117220-131121920,chr2:131117220-131124654,chr2:131117220-131124660,chr2:131117220-131126002;chr2:131117220-131126705	chr2:131119729-131120003	15	0.000128	0.025716
N	cassette	TRIM5	chr11	-	chr11:5699665-5700990	chr11:5700304-5700399	0	0	1e-06
K	cassette	RBCK1	chr20	+	chr20:389424-398169;chr20:389424-391055	chr20:390474-390669	-3.14	0.000941	0.03949
K	cassette	DCBLD1	chr6	+	chr6:117862189-117865690	chr6:117864287-117864374	12.05	6.1e-05	0.006015
K	cassette	TNRC18	chr7	-	chr7:5399201-5401527	chr7:5401225-5401353	-7.69	0.000304	0.018907
K	cassette	TCOF1	chr5	+	chr5:149769587-149771519	chr5:149771107-149771358	-10.44	0.001239	0.047724
K	cassette	SAP30L	chr5	+	chr5:153830774-153832961	chr5:153832016-153832059	-7.65	0.000104	0.008701
K	cassette	HMGCR	chr5	+	chr5:74650523-74651189	chr5:74650881-74651039	11.65	0.000432	0.023685
N	cassette	SFTA3	chr14	-	chr14:36943087-36946920;chr14:36943087-36960405;chr14:36944079-36960405;chr14:36944079-36946920;chr14:36943087-36982316;chr14:36943087-36946505;chr14:36944079-36982881;chr14:36943087-36960209;chr14:36944079-36982316;chr14:36944079-36960209	chr14:36946150-36946303	-21.62	0.00017	0.012425
N	alternative_donor	ZZEF1	chr17	-	chr17:74717439-74717917	chr17:74717880-74717917	0	1.1e-05	0.007685
N	cassette	BCAS3	chr17	+	chr17:59445856-59469337;chr17:59457933-59469337	chr17:59465979-59466069	-20.42	0.000165	0.012208
N	alternative_acceptor	PROM2	chr2	+	chr2:95954755-95972966;chr2:95954755-95955014;chr2:95954755-95955943;chr2:95954755-95955880;chr2:95954755-95956780;chr2:95954755-95964430;chr2:95954755-95968655;chr2:95954755-95955475;chr2:95954755-95955860;chr2:95954755-95962399	chr2:95954972-95955014;chr2:95955015-95955475;chr2:95955476-95955860;chr2:95955861-95955880;chr2:95955881-95955943;chr2:95955944-95956780;chr2:95956781-95962399;chr2:95962400-95964430;chr2:95964431-95968655;chr2:95968656-95972966	-9.18	0.000222	0.036521
N	cassette	RHOC	chr1	-	chr1:113246429-113249353;chr1:113246429-113249699	chr1:113247722-113247745	-12.62	0.000594	0.02951
N	cassette	TMEM159	chr16	+	chr16:21176569-21181757;chr16:21172600-21181757	chr16:21178161-21178232	-5.46	8.1e-05	0.007357
N	cassette	IKBKB	chr8	+	chr8:42183616-42202470;chr8:42183616-42188431	chr8:42186642-42186732	4.76	0.000436	0.023694
N	alternative_acceptor	TRAF3IP3	chr1	+	chr1:209948835-209948918;chr1:209948835-209948943	chr1:209948919-209948943;chr1:209948944-209948967	0	4.5e-05	0.012526
N	cassette	NSMCE2	chr8	+	chr8:126104143-126114558;chr8:126104201-126114558;chr8:126111800-126114558	chr8:126114256-126114388	19.64	0.000163	0.01211
N	cassette	PPIA	chr7	+	chr7:44836393-44838845;chr7:44837221-44838845;chr7:44836393-44838855	chr7:44838347-44838413	6.83	1.9e-05	0.002791
N	cassette	ITGA1	chr5	+	chr5:52214729-52218606	chr5:52216162-52216298	0	1.3e-05	0.002158
N	cassette	GGT1	chr22	+	chr22:25003991-25006216;chr22:25003991-25005931;chr22:25003991-25005928;chr22:25003991-25006324	chr22:25004957-25005198	4.36	0.000858	0.037614
N	intron_retention		chr17	+	chr17:75212163-75212174		0	0	3e-06
N	cassette	EVA1C	chr21	+	chr21:33800993-33840003;chr21:33784502-33840003;chr21:33785322-33867336;chr21:33825817-33840003;chr21:33785322-33840003	chr21:33829905-33830028	11.34	0.001029	0.042315
K	cassette	SPAG9	chr17	-	chr17:49052309-49054468	chr17:49053224-49053262	6.84	0.000975	0.040629
N	alternative_last_exon	MUC1	chr1	-	chr1:155159839-155160197,chr1:155041913-155160197,chr1:155033781-155160197;chr1:155159851-155160197;chr1:155158686-155160197;chr1:155145951-155160197	chr1:155159931-155160020	3.36	0.000328	0.04304
N	cassette	RALY	chr20	+	chr20:32661442-32664507;chr20:32661442-32663679;chr20:32660137-32664833;chr20:32619411-32663679;chr20:32660137-32666310;chr20:32660012-32663679;chr20:32619411-32666310;chr20:32661442-32666310;chr20:32619411-32664507;chr20:32660137-32664507;chr20:32660137-32663679	chr20:32661625-32661672	-6.68	0.000305	0.018907
K	cassette	SAP30L	chr5	+	chr5:153830774-153832961	chr5:153832016-153832055	-6.48	0.000767	0.03523
K	cassette	LRRC42	chr1	+	chr1:54412223-54417658	chr1:54413535-54413654	-13.7	8.8e-05	0.007775
K	cassette	PABPC4	chr1	-	chr1:40029414-40030094;chr1:40029414-40030142	chr1:40029508-40029594	17.32	0	0.000136
N	cassette	UBE2K	chr4	+	chr4:39776554-39779979;chr4:39757360-39779979;chr4:39747431-39779979	chr4:39779302-39779430	6.75	1e-06	0.000348
N	cassette	TROVE2	chr1	+	chr1:193029353-193045630;chr1:193029353-193044949;chr1:193028907-193044949;chr1:193028901-193044949;chr1:193028907-193045630	chr1:193038164-193038311	28.18	0.00061	0.029917
N	alternative_acceptor	RP5-977B1.7	chr20	-	chr20:35153970-35156126	chr20:35153970-35155430	0	0.000292	0.043494
N	cassette	AGAP1	chr2	+	chr2:236817551-236877105;chr2:236817551-236945204	chr2:236839409-236839567	29.06	8e-06	0.001587
K	intron_retention		chr1	-	chr1:62147023-62149088		-16.87	5e-06	0.011889
N	alternative_acceptor		chr12	+	chr12:132401137-132401537	chr12:132401498-132401537	0	0	1e-06
K	alternative_acceptor	C17orf76-AS1	chr17	+	chr17:16342729-16343424;chr17:16342729-16343498;chr17:16342729-16342973;chr17:16342729-16342894	chr17:16342842-16342894;chr17:16342895-16342973;chr17:16342974-16343424;chr17:16343425-16343498	6.21	7e-05	0.015773
N	cassette	SWAP70	chr11	+	chr11:9715834-9749599;chr11:9742031-9749599;chr11:9735187-9749599	chr11:9746205-9746432	2.7	0.000836	0.037189
N	cassette	NOL6	chr9	-	chr9:33469340-33470009	chr9:33469497-33469665	0	1.5e-05	0.002371
N	cassette	PPP4R2	chr3	+	chr3:73112899-73114002;chr3:73110212-73114002	chr3:73113154-73113297	0	0.000266	0.017346
N	cassette	PDGFC	chr4	-	chr4:157771569-157891937;chr4:157771569-157891657;chr4:157771569-157888722;chr4:157775759-157891937	chr4:157782581-157782641	-9.84	0.000426	0.023458
N	cassette	ILVBL	chr19	-	chr19:15226242-15226660	chr19:15226377-15226482	4.72	0	7.6e-05
N	intron_retention		chr17	+	chr17:75212054-75212287		0	2e-06	0.003933
K	cassette	MAGI1	chr3	-	chr3:65350622-65364935	chr3:65361420-65361620	19.56	0.000311	0.019259
N	cassette	CAMLG	chr5	+	chr5:134074483-134086448;chr5:134077214-134086448	chr5:134079677-134079742	-8.61	0.001064	0.043147
K	cassette	INTS8	chr8	+	chr8:95878420-95879367	chr8:95878540-95878579	0	0.000754	0.034901
N	cassette	IDH3G	chrX	-	chrX:153055748-153059700;chrX:153055748-153056264	chrX:153056019-153056030	7.81	3e-06	0.00077
N	cassette	RAB14	chr9	-	chr9:123954503-123963916	chr9:123955639-123955697	0	3.2e-05	0.003995
N	alternative_last_exon		chr1	+	chr1:100739009-100741154	chr1:100740380-100740521	11.75	8.2e-05	0.019885
K	cassette	BAG6	chr6	-	chr6:31616529-31616975	chr6:31616688-31616741	-5.67	6.5e-05	0.006351
N	intron_retention		chr16	+	chr16:89366326-89366460		0	0	0.000101
N	cassette	MTO1	chr6	+	chr6:74171795-74176211	chr6:74175932-74176131	0	9e-06	0.001701
N	alternative_acceptor	CAMTA2	chr17	-	chr17:4883719-4884519;chr17:4883917-4884519	chr17:4883095-4883718;chr17:4883719-4883916	0	0.000272	0.042293
N	cassette	SACM1L	chr3	+	chr3:45773644-45779074	chr3:45776727-45776865	2.35	0.000348	0.020855
N	alternative_acceptor	SECISBP2	chr9	+	chr9:91934713-91938759;chr9:91934713-91934791;chr9:91934713-91940462;chr9:91934713-91940341;chr9:91934713-91940509	chr9:91934792-91938759;chr9:91938760-91940341;chr9:91940342-91940345;chr9:91940346-91940462;chr9:91940463-91940509	0	7.5e-05	0.016503
N	alternative_acceptor	SNAPC3	chr9	+	chr9:15460312-15461344;chr9:15460312-15461628	chr9:15460434-15461344;chr9:15461345-15461628	-14.08	1e-06	0.000707
N	cassette	GEMIN7	chr19	+	chr19:45582636-45591228;chr19:45579060-45593364;chr19:45579081-45593364;chr19:45582538-45593364;chr19:45582747-45593364;chr19:45582876-45593364;chr19:45582636-45593364	chr19:45583165-45583287	12.73	0.000163	0.01211
N	cassette	RPAIN	chr17	+	chr17:5329392-5335861;chr17:5329403-5335861;chr17:5326150-5335861;chr17:5329392-5331390;chr17:5326150-5331390;chr17:5329403-5331390	chr17:5329556-5329619	10.6	0.000871	0.037658
K	cassette	IFRD1	chr7	+	chr7:112102235-112108035	chr7:112102325-112102433	4.55	0.000211	0.014619
N	alternative_acceptor		chr2	+	chr2:220477948-220478522	chr2:220478474-220478522	0	0.000303	0.044185
N	alternative_acceptor	UBL7	chr15	-	chr15:74740929-74741526;chr15:74741066-74741526;chr15:74740942-74741526	chr15:74740900-74740928;chr15:74740929-74740941;chr15:74740942-74741065	-5.42	4e-05	0.011158
N	cassette	TMEM116	chr12	-	chr12:112370464-112374495;chr12:112370464-112374963;chr12:112332838-112374963	chr12:112371690-112371834	0	0.001137	0.045274
K	cassette	MTRR	chr5	+	chr5:7871037-7875370	chr5:7873486-7873639	19.4	0.000148	0.011206
N	cassette	PLAT	chr8	-	chr8:42045535-42050631;chr8:42040409-42048889;chr8:42045535-42048889	chr8:42046452-42046589	4.67	0.001028	0.042315
N	intron_retention		chr1	-	chr1:153949693-153949708		0	0	2e-06
N	cassette	RPE	chr2	+	chr2:210882284-210884392;chr2:210882612-210884392;chr2:210882284-210884396	chr2:210882877-210882945	-5.71	0.000123	0.00971
N	coord_cassette	RCOR3	chr1	+	chr1:211447605-211462519	chr1:211449599-211449760;chr1:211451459-211451583	0	0.000153	0.016731
N	alternative_acceptor	PAPD4	chr5	+	chr5:78937020-78938666;chr5:78937020-78937277	chr5:78937278-78938654;chr5:78938655-78938666	14.66	9.6e-05	0.020433
N	cassette	RNF19A	chr8	-	chr8:101300496-101322094;chr8:101300496-101315387	chr8:101312756-101312879	-12.09	0.000121	0.009632
N	cassette	ITGA5	chr12	-	chr12:54797564-54797928	chr12:54797695-54797750	0	0.000137	0.010537
N	cassette	PDS5B	chr13	+	chr13:33327675-33332224	chr13:33329980-33330094	0	1.1e-05	0.001984
N	cassette	ZFYVE16	chr5	+	chr5:79734827-79738941	chr5:79735755-79735851	0	0	1e-06
N	alternative_donor	WHSC1L1	chr8	-	chr8:38176459-38178589	chr8:38176847-38178589	7.76	7.8e-05	0.039911
K	cassette	MTMR3	chr22	+	chr22:30416874-30418597	chr22:30418018-30418128	-7.76	0.000591	0.029426
K	alternative_last_exon	PPM1B	chr2	+	chr2:44445677-44452347,chr2:44445677-44457628,chr2:44445677-44502642;chr2:44445677-44459454;chr2:44445677-44471366	chr2:44457552-44458611	-13.6	4.1e-05	0.013628
N	cassette	PSMA4	chr15	+	chr15:78834562-78837210;chr15:78834562-78836531	chr15:78834918-78834987	8.11	9.1e-05	0.0079
N	alternative_acceptor	SELM	chr22	-	chr22:31502048-31503362;chr22:31502150-31503362;chr22:31502122-31503362;chr22:31502033-31503362;chr22:31502102-31503362	chr22:31501952-31502032;chr22:31502033-31502047;chr22:31502048-31502101;chr22:31502102-31502121;chr22:31502122-31502149	1.37	0.00015	0.028245
K	cassette	MRPL52	chr14	+	chr14:23299464-23303380;chr14:23299464-23302626	chr14:23300173-23300246	1.25	2e-06	0.000492
N	alternative_last_exon		chr6	+	chr6:13620718-13620968;chr6:13620718-13632624	chr6:13620986-13621437	9.4	0.000341	0.043093
N	intron_retention		chr1	+	chr1:990513-990595		0	0	2e-06
N	cassette	CDKAL1	chr6	+	chr6:20548937-20739749	chr6:20649524-20649608	0	1.8e-05	0.002756
K	alternative_acceptor	RSBN1L	chr7	+	chr7:77407764-77407950	chr7:77407847-77407950	8.75	0	9.8e-05
N	cassette	CARD8	chr19	-	chr19:48718642-48733694;chr19:48718642-48724986	chr19:48722128-48722269	8.81	0.000857	0.037614
N	cassette	PTGR2	chr14	+	chr14:74340918-74346757;chr14:74343872-74346757	chr14:74345799-74346008	24	4e-06	0.000851
N	cassette	TSPAN4	chr11	+	chr11:847301-862549;chr11:843046-862549;chr11:842916-864436;chr11:842916-862549;chr11:847301-864436;chr11:844187-862549	chr11:850288-850367	4.53	0.000247	0.016533
N	alternative_acceptor	C19orf33,CTB-102L5.4	chr19	+	chr19:38795131-38795267;chr19:38795131-38795295;chr19:38795131-38795277;chr19:38795131-38795218;chr19:38795131-38795231;chr19:38795131-38795292;chr19:38795131-38795263	chr19:38795205-38795218;chr19:38795219-38795231;chr19:38795232-38795263;chr19:38795264-38795267;chr19:38795268-38795277;chr19:38795278-38795292;chr19:38795293-38795295	4.61	0.00032	0.045537
N	alternative_acceptor	CENPC	chr4	-	chr4:68358540-68359601;chr4:68358683-68359601;chr4:68359420-68359601	chr4:68358540-68358682;chr4:68358683-68358715;chr4:68358716-68359419	-8.73	0.000341	0.047321
N	cassette	APPL1	chr3	+	chr3:57301821-57321624;chr3:57301821-57303568	chr3:57302426-57302515	0	1.4e-05	0.002268
K	cassette	ZNF207	chr17	+	chr17:30687987-30689932	chr17:30688487-30688534	-5	0.000129	0.010035
K	alternative_last_exon	ANKRD42,TTC17	chr11	+	chr11:43465760-43469551	chr11:43467481-43468269	12.18	0.00019	0.030692
N	cassette	NUP54	chr4	-	chr4:77053873-77069460;chr4:77053873-77065542;chr4:77053873-77065301;chr4:77055516-77065542;chr4:77055516-77065301	chr4:77057339-77057565	12.5	0.000189	0.013413
N	alternative_last_exon		chr3	+	chr3:197503873-197505260;chr3:197503873-197508681	chr3:197505209-197505335	2.36	0.000128	0.025716
N	cassette	LSM14A	chr19	+	chr19:34706567-34710610;chr19:34706567-34710613;chr19:34699957-34710610	chr19:34710296-34710478	12.75	7e-06	0.001383
N	cassette	PARD3	chr10	-	chr10:34558828-34606034;chr10:34558828-34591256;chr10:34420512-34606034	chr10:34573063-34573173	-9.88	0.000181	0.012973
N	coord_cassette	GTF2H1	chr11	+	chr11:18359822-18369134	chr11:18362808-18362957;chr11:18363075-18363154	0	1.7e-05	0.00394
N	cassette	PRR3	chr6	+	chr6:30525228-30529086;chr6:30525228-30529104;chr6:30525228-30529610	chr6:30525927-30525989	12.72	0.001288	0.048965
N	coord_cassette	LRIG3	chr12	-	chr12:59284579-59313780	chr12:59307763-59307837;chr12:59308046-59308117	0	0	1e-05
N	cassette	SETX	chr9	-	chr9:135141637-135145001;chr9:135140373-135145001	chr9:135144790-135144876	-14.2	3.5e-05	0.004059
N	alternative_acceptor	EMC1	chr1	-	chr1:19547305-19549117;chr1:19547575-19549117	chr1:19547305-19547342;chr1:19547343-19547574	7.15	4.7e-05	0.012751
N	alternative_first_exon	THAP9-AS1	chr4	-	chr4:83816001-83821229;chr4:83816001-83819141	chr4:83816845-83816927	22.17	5e-06	0.010065
N	cassette	PDHA1	chrX	+	chrX:19369526-19373466;chrX:19371292-19373466	chrX:19372609-19372701	14.87	1e-06	0.000333
N	alternative_acceptor	TNIP1	chr5	-	chr5:150410307-150411847;chr5:150410309-150411847;chr5:150373323-150411847;chr5:150410867-150411847;chr5:150409851-150411847;chr5:150410875-150411847;chr5:150410107-150411847;chr5:150410333-150411847	chr5:150373323-150409850;chr5:150409851-150410106;chr5:150410107-150410234;chr5:150410235-150410306;chr5:150410307-150410308;chr5:150410309-150410332;chr5:150410333-150410866;chr5:150410867-150410874	-4.67	0.000142	0.027077
N	cassette	TOPBP1	chr3	-	chr3:133320238-133327716	chr3:133327379-133327540	0	0.000419	0.023102
N	cassette	RAB11FIP3	chr16	+	chr16:539001-553003	chr16:546824-546859	0	7.4e-05	0.006854
N	cassette	HDAC10	chr22	-	chr22:50687181-50687756;chr22:50686902-50687531;chr22:50687181-50687531;chr22:50687181-50688063;chr22:50686902-50688063;chr22:50686902-50687756	chr22:50687260-50687288	14.82	0.000233	0.015866
K	mutually_exclusive	ASUN	chr12	-	chr12:27067062-27068934,chr12:27069114-27070284	chr12:27067341-27067465	30.96	7e-06	0.002246
N	cassette	GTF2I	chr7	+	chr7:74131271-74143123;chr7:74131271-74144566	chr7:74133198-74133260	-10.54	0.000351	0.020855
N	cassette	CASC4	chr15	+	chr15:44673175-44705533;chr15:44673175-44703244	chr15:44695085-44695252	-18.3	2.4e-05	0.003263
N	cassette	KRBOX4	chrX	+	chrX:46322729-46331459;chrX:46322744-46331459;chrX:46322729-46332184;chrX:46322729-46332187;chrX:46322744-46332184;chrX:46322744-46332187	chrX:46330577-46330620	-18.53	0.001294	0.049008
N	alternative_acceptor	BCL10	chr1	-	chr1:85734898-85736300;chr1:85732388-85736300;chr1:85733650-85736300;chr1:85733633-85736300	chr1:85732388-85733632;chr1:85733633-85733649;chr1:85733650-85733665;chr1:85733666-85734897	10.81	6e-06	0.003039
N	cassette	NSMCE2	chr8	+	chr8:126104143-126114558;chr8:126104201-126114558;chr8:126111800-126114558	chr8:126114293-126114388	15.55	0.000246	0.016489
N	cassette	HGSNAT	chr8	+	chr8:43048987-43052090;chr8:43047574-43052090;chr8:43050077-43052090;chr8:43049169-43052090	chr8:43051573-43051683	-19.16	0.000402	0.022499
N	alternative_acceptor	XRN2	chr20	+	chr20:21314824-21319681	chr20:21319658-21319681	-1.96	0.000156	0.028708
N	intron_retention		chr15	+	chr15:78462283-78462294		0	0	2e-06
N	cassette	C10orf76	chr10	-	chr10:103773782-103784912	chr10:103783432-103783506	0	0.000629	0.030431
N	cassette	THOC2	chrX	-	chrX:122735190-122747902;chrX:122745368-122753251;chrX:122745368-122747902	chrX:122747490-122747559	15.26	0	9.3e-05
N	alternative_acceptor		chr2	+	chr2:219259509-219259694	chr2:219259648-219259694	0	3e-06	0.001534
N	alternative_acceptor	BIRC6	chr2	+	chr2:32735702-32738006;chr2:32735702-32737999	chr2:32738000-32738006;chr2:32738007-32738145	0	0.0002	0.03467
N	cassette	INTS8	chr8	+	chr8:95885706-95888448;chr8:95885706-95888301	chr8:95886780-95886830	7.25	4.2e-05	0.00463
K	alternative_acceptor	CSE1L	chr20	+	chr20:47711501-47712885	chr20:47712713-47712885	2.23	0.00035	0.048247
N	cassette	OPTN	chr10	+	chr10:13142303-13151096;chr10:13150290-13151111;chr10:13142303-13151111	chr10:13150962-13151015	-7.87	0.000107	0.008845
N	alternative_acceptor	HNRNPA3	chr2	+	chr2:178081500-178081632;chr2:178081500-178081635;chr2:178081500-178081605;chr2:178081500-178081587;chr2:178081500-178081590	chr2:178081588-178081590;chr2:178081591-178081605;chr2:178081606-178081632;chr2:178081633-178081635;chr2:178081636-178082471	0	2.6e-05	0.008436
N	cassette	SUCO	chr1	+	chr1:172548408-172554997	chr1:172554158-172554226	0	0	2e-05
N	cassette	PACRGL	chr4	+	chr4:20706438-20714410;chr4:20706438-20715054;chr4:20709494-20714410;chr4:20706157-20714410;chr4:20709494-20715054	chr4:20711306-20711396	28.5	6.8e-05	0.006445
K	alternative_acceptor	LSS	chr21	-	chr21:47608736-47611794	chr21:47608736-47611149	1.64	3e-06	0.001603
N	cassette	RHOT1	chr17	+	chr17:30535329-30551634;chr17:30535329-30548084;chr17:30536465-30551634;chr17:30535329-30548089;chr17:30535329-30580103;chr17:30536465-30548084;chr17:30535329-30539736;chr17:30536465-30548089	chr17:30538135-30538257	-14.7	3e-06	0.000764
N	alternative_acceptor	HNRNPK	chr9	-	chr9:86584289-86585076;chr9:86584346-86585076;chr9:86584356-86585076	chr9:86584289-86584295;chr9:86584296-86584345;chr9:86584346-86584355	6.21	5e-06	0.002507
N	cassette	KIAA1468	chr18	+	chr18:59942707-59947878;chr18:59944889-59947878;chr18:59942707-59947592	chr18:59947007-59947089	14.91	0.000493	0.025456
N	alternative_acceptor	TNKS	chr8	+	chr8:9592997-9596504;chr8:9592997-9605533	chr8:9596505-9605533;chr8:9605534-9605770	0	0.00036	0.049193
N	cassette	SHQ1	chr3	-	chr3:72799988-72864500	chr3:72861822-72861945	0	3.5e-05	0.004059
N	cassette	SSR4	chrX	+	chrX:153060210-153061888;chrX:153061209-153061888;chrX:153061260-153061888	chrX:153061383-153061581	0.48	9e-05	0.00786
N	cassette	PEA15	chr1	+	chr1:160177028-160181332;chr1:160175313-160181332	chr1:160178254-160178455	-2.48	8e-06	0.001544
N	cassette	SP140,SP140L	chr2	+	chr2:231193547-231235622	chr2:231222520-231222682	0	3.4e-05	0.003995
