## Supplemental Tables and Files for "Nanopore sequencing reveals *U2AF1 S34F*-associated full-length isoforms": ST3_HBEC3kt_jbAllPSI_allSamples.tsv (part 1 of 3)

#Contains_Novel_or_Only_Known(Annotated)_Junctions	as_event_type	gene_name	chr	strand	exclusion_junctions	inclusion_junctions	exclusion_exons	inclusion_exons	intron-exon_junctions	neighboring_constitutive_exons	SRR3355988	SRR3355989	SRR3355990	SRR3355991	SRR3355992	SRR3355993	SRR3355994	SRR3355995	SRR3355996	SRR3355997	SRR3355998	SRR3355999	SRR3356000	SRR3356001	SRR3356002	SRR3356003
N	intron_retention		chr16	-	chr16:75033677-75033793				chr16:75033676-75033677;chr16:75033793-75033794		100.00	100.00	100.00	100.00	100.00	100.00	100.00	100.00	100.00	100.00	100.00	100.00	98.92	100.00	100.00	100.00
N	cassette	HSP90B1	chr12	+	chr12:104325402-104326058;chr12:104325402-104326054	chr12:104325402-104325488;chr12:104325527-104326054,chr12:104325527-104326058		chr12:104325489-104325526			0.20	0.38	0.52	0.47	0.51	0.89	0.83	0.39	0.83	0.32	0.23	0.67	0.45	0.45	0.46	0.31
N	alternative_acceptor	RC3H2	chr9	-	chr9:125639857-125642033	chr9:125639863-125642033		chr9:125639857-125639862	chr9:125639856-125639857		100.00	85.88	100.00	100.00	100.00	100.00	100.00	100.00	100.00	100.00	100.00	100.00	100.00	100.00	100.00	100.00
N	intron_retention		chr6	+	chr6:160511136-160514312				chr6:160511135-160511136;chr6:160514312-160514313		100.00	100.00	100.00	100.00	100.00	98.24	100.00	100.00	100.00	100.00	100.00	100.00	NA	100.00	100.00	100.00
N	alternative_acceptor	BNIP3	chr10	-	chr10:133770275-133784141;chr10:133782824-133784141;chr10:133780848-133784141;chr10:133783378-133784141;chr10:133782837-133784141;chr10:133782135-133784141;chr10:133774553-133784141;chr10:133782074-133784141;chr10:133783516-133784141;chr10:133779710-133784141;chr10:133782165-133784141	chr10:133774619-133784141		chr10:133770275-133774552;chr10:133774553-133774618;chr10:133774619-133779709;chr10:133779710-133780847;chr10:133780848-133782073;chr10:133782074-133782134;chr10:133782135-133782164;chr10:133782165-133782823;chr10:133782824-133782836;chr10:133782837-133783377;chr10:133783378-133783515	chr10:133770274-133770275;chr10:133774552-133774553;chr10:133774618-133774619;chr10:133779709-133779710;chr10:133780847-133780848;chr10:133782073-133782074;chr10:133782134-133782135;chr10:133782164-133782165;chr10:133782823-133782824;chr10:133782836-133782837;chr10:133783377-133783378		0.00	0.00	0.00	0.00	0.00	0.00	0.00	0.00	0.00	0.00	0.00	0.00	0.00	0.00	0.00	0.00
N	alternative_acceptor		chr3	+	chr3:183975545-183976321	chr3:183975545-183976075		chr3:183976076-183976321	chr3:183976321-183976322		100.00	100.00	100.00	100.00	100.00	100.00	100.00	100.00	100.00	99.40	100.00	100.00	100.00	100.00	100.00	100.00
K	intron_retention		chr8	-	chr8:145738865-145738954				chr8:145738864-145738865;chr8:145738954-145738955		12.00	8.00	5.63	5.69	12.90	11.48	18.42	19.35	5.58	5.20	11.36	15.20	10.19	14.51	8.05	8.92
K	intron_retention		chr20	.	chr20:17934762-17936008				chr20:17934761-17934762;chr20:17936008-17936009		2.44	2.24	1.42	1.45	1.41	1.69	2.69	5.96	4.31	2.84	1.30	1.03	1.43	1.24	4.10	3.68
N	intron_retention		chr1	+	chr1:156883075-156883483				chr1:156883074-156883075;chr1:156883483-156883484		100.00	100.00	99.44	99.35	100.00	100.00	100.00	100.00	NA	NA	NA	NA	NA	NA	NA	NA
N	cassette	C11orf82	chr11	+	chr11:82639981-82642773;chr11:82625894-82642773	chr11:82625894-82641198,chr11:82639981-82641198;chr11:82641317-82642773		chr11:82641199-82641316			80.00	80.00	97.56	92.59	80.00	76.00	65.22	61.11	85.84	85.44	84.00	80.00	100.00	88.57	75.42	77.08
N	alternative_acceptor	C10orf112,RPP30	chr10	+	chr10:92663034-92668473;chr10:92663034-92665060;chr10:92663034-92668077;chr10:92663034-92668039	chr10:92663034-92665058		chr10:92665059-92665060;chr10:92665061-92668039;chr10:92668040-92668077;chr10:92668078-92668473	chr10:92665060-92665061;chr10:92668039-92668040;chr10:92668077-92668078;chr10:92668473-92668474		100.00	100.00	100.00	100.00	100.00	100.00	96.43	100.00	100.00	100.00	91.67	89.47	91.67	100.00	70.00	100.00
N	cassette	EPB41	chr1	+	chr1:29342280-29356911	chr1:29342280-29344735;chr1:29344955-29356911		chr1:29344736-29344954			100.00	100.00	100.00	100.00	100.00	100.00	100.00	100.00	100.00	100.00	100.00	100.00	100.00	100.00	99.18	100.00
N	alternative_donor	POP7	chr7	+	chr7:100293697-100304443;chr7:100291124-100304443;chr7:100303928-100304443	chr7:100304224-100304443		chr7:100291124-100293696;chr7:100293697-100303927;chr7:100303928-100304223	chr7:100291123-100291124;chr7:100293696-100293697;chr7:100303927-100303928		0.00	0.00	0.00	0.00	0.00	0.00	0.00	0.00	0.00	0.00	0.00	0.00	0.00	0.00	0.00	0.00
N	cassette	PWP2	chr21	+	chr21:45537845-45539267	chr21:45537845-45538643;chr21:45538715-45539267		chr21:45538644-45538714			100.00	100.00	98.68	100.00	100.00	98.25	99.23	99.16	95.58	97.12	95.74	97.83	100.00	95.87	96.40	88.20
N	intron_retention		chr19	-	chr19:53156502-53453772				chr19:53156501-53156502;chr19:53453772-53453773		100.00	100.00	100.00	100.00	100.00	100.00	100.00	100.00	100.00	100.00	100.00	100.00	94.74	100.00	100.00	100.00
K	intron_retention	ST6GALNAC2	chr17	-	chr17:74562354-74563534				chr17:74562353-74562354;chr17:74563534-74563535		0.15	0.15	0.00	0.00	0.00	0.40	0.45	0.62	0.00	NA	0.00	0.00	0.00	1.56	0.00	11.76
N	alternative_acceptor	PCNT	chr21	+	chr21:47864735-47865196;chr21:47864735-47865310	chr21:47864735-47865314		chr21:47865197-47865310;chr21:47865311-47865314	chr21:47865310-47865311;chr21:47865314-47865315		0.00	0.00	0.00	0.00	0.00	0.00	0.00	0.00	0.00	0.00	0.00	0.00	2.46	3.21	0.00	0.00
N	intron_retention		chr2	+	chr2:172178600-172179148				chr2:172178599-172178600;chr2:172179148-172179149		93.33	100.00	100.00	86.67	100.00	100.00	100.00	100.00	NA	NA	NA	NA	NA	100.00	NA	NA
N	intron_retention		chr1	-	chr1:154942676-154945503				chr1:154942675-154942676;chr1:154945503-154945504		100.00	99.57	100.00	100.00	100.00	99.29	99.29	99.62	100.00	100.00	100.00	100.00	100.00	100.00	100.00	100.00
N	cassette	CDKL3,CTD-2410N18.4	chr5	-	chr5:133644419-133657481;chr5:133644419-133657485;chr5:133649147-133657481;chr5:133644158-133657481;chr5:133648072-133657481	chr5:133649147-133655048,chr5:133644419-133655048,chr5:133648072-133655048,chr5:133644158-133655048;chr5:133655189-133657481,chr5:133655189-133657485		chr5:133655049-133655188			72.22	62.50	76.47	72.73	75.00	73.33	87.80	76.92	NA	80.00	100.00	87.50	100.00	80.00	NA	92.86
N	intron_retention		chr19	.	chr19:59076337-59077797				chr19:59076336-59076337;chr19:59077797-59077798		100.00	100.00	100.00	NA	100.00	NA	91.67	NA	NA	100.00	NA	NA	100.00	100.00	88.89	87.50
N	intron_retention		chr7	-	chr7:148895728-148947489				chr7:148895727-148895728;chr7:148947489-148947490		100.00	100.00	100.00	100.00	100.00	100.00	99.60	100.00	100.00	100.00	100.00	100.00	100.00	100.00	100.00	100.00
N	alternative_acceptor		chr17	+	chr17:40766431-40766522;chr17:40766431-40818197	chr17:40766431-40766513		chr17:40766514-40766522;chr17:40766523-40818197	chr17:40766522-40766523;chr17:40818197-40818198		100.00	100.00	100.00	100.00	100.00	100.00	100.00	100.00	100.00	100.00	100.00	100.00	100.00	100.00	100.00	77.78
N	alternative_donor	SLC20A1	chr2	+	chr2:113409650-113410278;chr2:113409890-113410278	chr2:113407507-113410278		chr2:113407507-113409649;chr2:113409650-113409889	chr2:113407506-113407507;chr2:113409649-113409650		22.22	30.00	0.00	14.29	0.00	0.00	17.24	25.00	0.00	NA	NA	NA	NA	NA	20.00	0.00
N	alternative_acceptor		chr4	+	chr4:123167454-123167859	chr4:123167454-123167837		chr4:123167838-123167859	chr4:123167859-123167860		100.00	100.00	100.00	100.00	100.00	97.37	97.22	100.00	100.00	100.00	100.00	100.00	100.00	100.00	100.00	100.00
N	alternative_acceptor	PCOLCE	chr7	+	chr7:100202839-100203298;chr7:100202839-100203275;chr7:100202839-100203127	chr7:100202839-100203322		chr7:100203128-100203275;chr7:100203276-100203298;chr7:100203299-100203322	chr7:100203275-100203276;chr7:100203298-100203299;chr7:100203322-100203323		0.00	0.00	7.50	0.00	0.00	0.00	0.00	0.00	0.00	0.00	0.00	0.00	0.00	0.00	0.00	0.00
N	intron_retention		chr11	-	chr11:82976994-82984689				chr11:82976993-82976994;chr11:82984689-82984690		100.00	100.00	100.00	100.00	100.00	100.00	100.00	100.00	100.00	98.28	100.00	100.00	100.00	100.00	100.00	100.00
N	intron_retention		chr19	.	chr19:21300057-21365788				chr19:21300056-21300057;chr19:21365788-21365789		100.00	100.00	100.00	100.00	100.00	100.00	100.00	100.00	100.00	89.47	100.00	100.00	100.00	100.00	100.00	100.00
K	intron_retention	IQGAP3	chr1	-	chr1:156508826-156509165				chr1:156508825-156508826;chr1:156509165-156509166		0.00	1.05	0.00	0.00	0.00	0.00	0.00	2.63	1.20	0.38	0.00	0.00	0.00	0.00	0.41	0.77
N	cassette	AARS2	chr6	-	chr6:44274129-44274659	chr6:44274129-44274230;chr6:44274270-44274659		chr6:44274231-44274269			95.00	98.11	100.00	100.00	100.00	94.83	100.00	90.70	97.73	98.21	92.50	100.00	100.00	100.00	91.07	93.75
N	intron_retention		chr2	+	chr2:216176885-216177230				chr2:216176884-216176885;chr2:216177230-216177231		80.00	87.50	100.00	100.00	100.00	100.00	88.89	92.86	100.00	100.00	100.00	100.00	100.00	100.00	100.00	100.00
K	alternative_acceptor	ZC3H14	chr14	+	chr14:89075748-89076058;chr14:89075748-89076055	chr14:89075748-89076022		chr14:89076023-89076055;chr14:89076056-89076058	chr14:89076055-89076056;chr14:89076058-89076059		0.74	1.19	1.68	0.62	0.86	1.45	1.16	1.44	1.47	1.80	0.53	0.53	0.66	0.78	1.34	1.27
K	intron_retention	ARMC7	chr17	+	chr17:73106475-73106557				chr17:73106474-73106475;chr17:73106557-73106558		0.00	0.00	0.00	2.70	0.00	0.00	1.12	0.00	1.75	1.49	0.00	0.00	1.61	1.61	5.88	4.76
K	intron_retention	GLTSCR2	chr19	+	chr19:48260002-48260255				chr19:48260001-48260002;chr19:48260255-48260256		0.22	0.24	0.21	0.00	0.45	0.20	0.53	0.68	0.98	0.44	0.36	0.13	0.11	0.21	0.84	0.77
N	coord_cassette	KIFC3	chr16	-	chr16:57806201-57819375	chr16:57806201-57810397;chr16:57810603-57813272;chr16:57813363-57819375		chr16:57810398-57810602;chr16:57813273-57813362			0.00	3.92	0.00	0.00	0.00	0.00	0.00	1.54	5.56	4.44	3.03	0.00	5.56	2.94	7.14	3.39
N	alternative_donor		chr12	-	chr12:120198860-120204892;chr12:120198860-120202274;chr12:120198860-120204757	chr12:120198860-120204890		chr12:120202275-120204757;chr12:120204758-120204890;chr12:120204891-120204892	chr12:120204757-120204758;chr12:120204890-120204891;chr12:120204892-120204893		100.00	100.00	100.00	100.00	100.00	100.00	100.00	100.00	98.11	100.00	100.00	100.00	100.00	100.00	98.55	100.00
K	intron_retention		chr1	-	chr1:156220462-156220648				chr1:156220461-156220462;chr1:156220648-156220649		0.62	0.93	0.75	0.00	0.45	0.40	0.45	0.97	0.94	0.94	0.54	0.64	0.79	0.82	0.30	0.68
N	cassette	CCDC88A	chr2	-	chr2:55530289-55543063;chr2:55529209-55543063;chr2:55529209-55536297	chr2:55529209-55535944,chr2:55530289-55535944;chr2:55536160-55543063,chr2:55536160-55536297		chr2:55535945-55536159			100.00	100.00	100.00	100.00	100.00	100.00	99.71	100.00	96.97	100.00	96.15	100.00	100.00	100.00	100.00	100.00
N	alternative_donor		chr10	-	chr10:105452815-105455426;chr10:105452815-105475205;chr10:105452815-105479817;chr10:105452815-105479215;chr10:105452815-105473904;chr10:105452815-105460214;chr10:105452815-105455311	chr10:105452815-105484027		chr10:105455312-105455426;chr10:105455427-105460214;chr10:105460215-105473904;chr10:105473905-105475205;chr10:105475206-105479215;chr10:105479216-105479817;chr10:105479818-105484027	chr10:105455426-105455427;chr10:105460214-105460215;chr10:105473904-105473905;chr10:105475205-105475206;chr10:105479215-105479216;chr10:105479817-105479818;chr10:105484027-105484028		100.00	100.00	100.00	100.00	100.00	99.69	100.00	100.00	100.00	NA	NA	NA	NA	NA	100.00	100.00
K	alternative_last_exon	AC003002.6	chr19	+	chr19:57908543-57909759;chr19:57908543-57922247	chr19:57908543-57909797,chr19:57908543-57909780	chr19:57922248-57922535	chr19:57909798-57909966			90.00	88.89	92.86	100.00	93.33	95.45	90.74	96.30	100.00	93.75	92.86	85.71	93.75	90.91	93.75	90.48
N	intron_retention		chrX	-	chrX:153580995-153640405				chrX:153580994-153580995;chrX:153640405-153640406		100.00	100.00	100.00	100.00	100.00	100.00	99.63	100.00	100.00	100.00	100.00	100.00	100.00	100.00	100.00	100.00
N	intron_retention		chr16	.	chr16:87865348-87865572				chr16:87865347-87865348;chr16:87865572-87865573		100.00	100.00	100.00	100.00	100.00	100.00	99.87	100.00	100.00	100.00	100.00	100.00	100.00	100.00	100.00	100.00
K	intron_retention	CD3EAP	chr19	+	chr19:45909977-45911390				chr19:45909976-45909977;chr19:45911390-45911391		100.00	98.28	100.00	100.00	100.00	100.00	100.00	100.00	100.00	100.00	100.00	100.00	100.00	100.00	100.00	100.00
N	cassette	MIPOL1	chr14	+	chr14:37777725-37866180	chr14:37777725-37838721;chr14:37838830-37866180		chr14:37838722-37838829			100.00	100.00	100.00	100.00	100.00	100.00	100.00	100.00	97.44	100.00	96.77	100.00	100.00	91.11	100.00	100.00
N	alternative_acceptor	HUS1	chr7	-	chr7:48018691-48019064;chr7:48018414-48019064	chr7:48018442-48019064		chr7:48018414-48018441;chr7:48018442-48018690	chr7:48018413-48018414;chr7:48018441-48018442		0.00	0.00	0.00	0.00	0.00	0.00	0.00	0.87	0.00	0.00	0.00	0.00	0.00	0.00	0.00	0.00
N	intron_retention		chr1	+	chr1:44401904-44402226				chr1:44401903-44401904;chr1:44402226-44402227		88.33	87.65	95.45	96.30	87.10	94.29	88.96	93.15	NA	NA	NA	NA	NA	NA	NA	NA
N	intron_retention		chr16	+	chr16:2757325-2762201				chr16:2757324-2757325;chr16:2762201-2762202		100.00	100.00	100.00	100.00	100.00	100.00	100.00	100.00	100.00	99.12	100.00	100.00	100.00	100.00	100.00	100.00
N	intron_retention		chr17	-	chr17:7144686-7144916				chr17:7144685-7144686;chr17:7144916-7144917		100.00	97.28	98.75	100.00	98.18	98.91	100.00	99.28	100.00	100.00	99.59	97.15	99.59	96.90	100.00	100.00
N	intron_retention	HGS	chr17	+	chr17:79651476-79651842				chr17:79651475-79651476;chr17:79651842-79651843		100.00	100.00	100.00	100.00	100.00	100.00	97.62	100.00	100.00	100.00	100.00	100.00	100.00	100.00	100.00	100.00
N	alternative_first_exon	KRT7	chr12	+	chr12:52638179-52639195,chr12:52638994-52639195;chr12:52636922-52639195;chr12:52638396-52639195	chr12:52635421-52639195	chr12:52636796-52636921;chr12:52638162-52638395	chr12:52635256-52635420			0.03	0.00	0.00	0.00	0.08	0.04	0.00	0.02	0.08	0.01	0.08	0.07	0.05	0.10	0.06	0.04
N	intron_retention		chrX	-	chrX:23851628-23858125				chrX:23851627-23851628;chrX:23858125-23858126		100.00	100.00	100.00	100.00	100.00	NA	100.00	100.00	100.00	100.00	100.00	100.00	100.00	88.89	100.00	100.00
K	intron_retention		chr16	+	chr16:28844676-28844759				chr16:28844675-28844676;chr16:28844759-28844760		0.98	0.21	0.94	0.33	0.00	0.93	0.80	0.73	0.84	0.53	1.22	0.96	1.53	1.88	1.16	0.66
N	cassette	TRAF4	chr17	+	chr17:27074283-27075034	chr17:27074283-27074860;chr17:27074966-27075034		chr17:27074861-27074965			100.00	100.00	100.00	100.00	100.00	100.00	100.00	100.00	99.79	99.75	100.00	100.00	100.00	100.00	99.71	99.54
N	intron_retention		chr1	-	chr1:156714818-156714853				chr1:156714817-156714818;chr1:156714853-156714854		100.00	100.00	100.00	100.00	100.00	100.00	99.90	100.00	100.00	100.00	100.00	100.00	100.00	100.00	100.00	100.00
N	alternative_donor		chr14	-	chr14:50682151-50698490	chr14:50682151-50697914		chr14:50697915-50698490	chr14:50698490-50698491		100.00	100.00	100.00	100.00	80.00	NA	100.00	100.00	100.00	100.00	100.00	NA	100.00	100.00	100.00	100.00
N	intron_retention		chr1	+	chr1:70694239-70697995				chr1:70694238-70694239;chr1:70697995-70697996		100.00	100.00	99.13	100.00	100.00	100.00	100.00	100.00	100.00	100.00	100.00	100.00	99.32	100.00	100.00	100.00
N	alternative_acceptor	CNOT1	chr16	-	chr16:58614665-58615248;chr16:58614631-58615248	chr16:58614683-58615248		chr16:58614631-58614664;chr16:58614665-58614682	chr16:58614630-58614631;chr16:58614664-58614665		0.00	0.00	0.00	0.00	0.00	0.00	0.00	0.00	0.00	0.40	0.00	0.00	0.00	0.00	0.00	0.00
N	cassette	SCAMP3	chr1	-	chr1:155230242-155231876;chr1:155230242-155232034;chr1:155230242-155231447	chr1:155230242-155230327;chr1:155230451-155231447,chr1:155230451-155232034,chr1:155230451-155231876		chr1:155230328-155230450			98.01	98.31	98.37	98.20	99.68	96.62	98.50	94.20	97.36	98.56	98.93	99.28	99.24	99.81	96.13	96.48
N	alternative_acceptor		chr3	.	chr3:156261059-156262096;chr3:156248118-156262096;chr3:156259718-156262096;chr3:156261038-156262096;chr3:156259727-156262096;chr3:156246257-156262096;chr3:156259406-156262096;chr3:156192598-156262096;chr3:156202133-156262096;chr3:156261078-156262096;chr3:156202139-156262096;chr3:156261061-156262096	chr3:156261068-156262096		chr3:156192598-156202132;chr3:156202133-156202138;chr3:156202139-156246256;chr3:156246257-156248117;chr3:156248118-156259405;chr3:156259406-156259717;chr3:156259718-156259726;chr3:156259727-156261037;chr3:156261038-156261058;chr3:156261059-156261060;chr3:156261061-156261067;chr3:156261068-156261077	chr3:156192597-156192598;chr3:156202132-156202133;chr3:156202138-156202139;chr3:156246256-156246257;chr3:156248117-156248118;chr3:156259405-156259406;chr3:156259717-156259718;chr3:156259726-156259727;chr3:156261037-156261038;chr3:156261058-156261059;chr3:156261060-156261061;chr3:156261067-156261068		0.00	0.00	0.00	0.00	0.00	0.00	0.00	0.00	0.00	0.00	0.00	0.00	0.00	0.00	0.00	0.00
N	alternative_acceptor	PHKA1	chrX	-	chrX:71846900-71855004;chrX:71846894-71855004	chrX:71846944-71855004		chrX:71846894-71846899;chrX:71846900-71846943	chrX:71846893-71846894;chrX:71846899-71846900		0.00	0.00	0.00	0.00	0.00	0.00	0.00	0.00	0.00	0.00	0.00	0.00	0.00	0.00	0.00	0.00
N	alternative_acceptor	FAT1	chr4	-	chr4:187560938-187584452;chr4:187579262-187584452;chr4:187562141-187584452	chr4:187572114-187584452		chr4:187560938-187562140;chr4:187562141-187572113;chr4:187572114-187579261	chr4:187560937-187560938;chr4:187562140-187562141;chr4:187572113-187572114		0.00	0.00	0.00	0.00	0.00	0.00	0.00	0.00	0.00	0.00	0.00	0.00	0.00	0.00	0.00	0.00
N	alternative_donor	DDX26B	chrX	+	chrX:134706959-134707863	chrX:134707613-134707863		chrX:134706959-134707612	chrX:134706958-134706959		3.77	5.66	6.82	5.00	2.78	7.14	2.27	0.00	3.57	7.14	NA	NA	NA	0.00	0.00	2.70
N	cassette	SF3B2	chr11	+	chr11:65829247-65830479;chr11:65828203-65830479	chr11:65829247-65829361,chr11:65828203-65829361;chr11:65829470-65830479		chr11:65829362-65829469			99.62	99.08	99.85	99.83	99.61	99.83	98.81	99.42	100.00	99.78	100.00	100.00	100.00	99.86	100.00	99.90
K	intron_retention		chr17	-	chr17:73038373-73038623				chr17:73038372-73038373;chr17:73038623-73038624		0.00	0.00	0.00	0.00	0.06	0.06	0.07	0.00	0.00	0.18	0.10	0.00	0.05	0.10	0.12	0.08
N	intron_retention		chr20	+	chr20:55093354-55099488				chr20:55093353-55093354;chr20:55099488-55099489		100.00	100.00	100.00	100.00	100.00	100.00	100.00	100.00	100.00	100.00	100.00	100.00	100.00	99.50	100.00	100.00
K	intron_retention		chr14	+	chr14:52156654-52164859				chr14:52156653-52156654;chr14:52164859-52164860		0.00	0.34	0.00	0.00	0.00	0.00	0.36	0.42	NA	NA	NA	NA	0.00	0.00	NA	NA
N	alternative_acceptor	NPIPA8,RP11-1212A22.1	chr16	-	chr16:18433306-18433657	chr16:18433478-18433657		chr16:18433306-18433477	chr16:18433305-18433306		100.00	100.00	100.00	100.00	100.00	100.00	100.00	92.86	100.00	100.00	100.00	100.00	100.00	100.00	100.00	100.00
K	intron_retention		chrX	+	chrX:70783350-70784450				chrX:70783349-70783350;chrX:70784450-70784451		0.00	0.00	0.00	0.00	0.00	0.23	0.13	0.00	0.00	0.00	0.00	0.00	0.00	0.00	0.00	0.00
N	alternative_acceptor	LRBA	chr4	-	chr4:151774074-151788822	chr4:151774096-151788822		chr4:151774074-151774095	chr4:151774073-151774074		100.00	100.00	100.00	100.00	100.00	100.00	100.00	90.32	100.00	100.00	100.00	100.00	100.00	100.00	100.00	100.00
N	intron_retention		chr11	.	chr11:73638484-73638566				chr11:73638483-73638484;chr11:73638566-73638567		100.00	100.00	100.00	100.00	100.00	100.00	100.00	100.00	99.35	100.00	100.00	100.00	100.00	100.00	100.00	100.00
N	intron_retention		chr9	-	chr9:139835518-139835988				chr9:139835517-139835518;chr9:139835988-139835989		100.00	100.00	100.00	100.00	100.00	100.00	100.00	100.00	100.00	100.00	97.50	100.00	100.00	100.00	100.00	100.00
N	intron_retention		chr11	.	chr11:62290055-62290084				chr11:62290054-62290055;chr11:62290084-62290085		100.00	99.87	100.00	100.00	100.00	100.00	100.00	100.00	100.00	100.00	100.00	100.00	100.00	100.00	100.00	100.00
K	intron_retention	PRMT5	chr14	-	chr14:23396824-23398460				chr14:23396823-23396824;chr14:23398460-23398461		98.91	100.00	100.00	98.97	98.57	97.17	100.00	100.00	100.00	100.00	98.25	99.10	99.07	98.80	99.06	100.00
N	intron_retention		chr10	.	chr10:11911703-11911963				chr10:11911702-11911703;chr10:11911963-11911964		100.00	100.00	100.00	100.00	100.00	100.00	100.00	99.53	100.00	100.00	100.00	100.00	100.00	100.00	100.00	100.00
N	alternative_acceptor	PTCD3	chr2	+	chr2:86360560-86361048;chr2:86360560-86361445;chr2:86360560-86361414	chr2:86360560-86361418		chr2:86361049-86361414;chr2:86361415-86361418;chr2:86361419-86361445	chr2:86361414-86361415;chr2:86361418-86361419;chr2:86361445-86361446		5.66	9.62	6.98	8.11	5.56	4.17	11.11	4.88	2.86	4.08	3.45	5.88	4.30	3.73	4.92	5.80
N	intron_retention		chr12	-	chr12:52885458-52912816				chr12:52885457-52885458;chr12:52912816-52912817		99.95	100.00	100.00	100.00	99.97	100.00	100.00	100.00	100.00	100.00	NA	NA	NA	NA	100.00	100.00
N	intron_retention		chr4	+	chr4:154216823-154217053				chr4:154216822-154216823;chr4:154217053-154217054		100.00	100.00	100.00	100.00	100.00	100.00	100.00	100.00	99.66	100.00	100.00	100.00	100.00	100.00	100.00	100.00
N	intron_retention		chr13	+	chr13:100151136-100151572				chr13:100151135-100151136;chr13:100151572-100151573		100.00	100.00	100.00	100.00	100.00	100.00	96.00	100.00	NA	NA	100.00	100.00	100.00	100.00	NA	NA
K	intron_retention		chr7	+	chr7:99050064-99051226				chr7:99050063-99050064;chr7:99051226-99051227		100.00	100.00	100.00	100.00	100.00	100.00	96.36	100.00	100.00	100.00	100.00	100.00	100.00	100.00	100.00	100.00
K	intron_retention		chr15	+	chr15:91424046-91424159				chr15:91424045-91424046;chr15:91424159-91424160		0.00	0.00	0.00	0.00	0.00	0.00	0.00	0.00	0.00	0.45	0.00	0.00	0.63	0.41	0.70	0.00
N	intron_retention		chr3	-	chr3:46732216-46732684				chr3:46732215-46732216;chr3:46732684-46732685		83.87	86.67	91.89	90.91	100.00	90.91	84.04	94.64	NA	NA	NA	NA	NA	NA	NA	NA
N	cassette	JAK2	chr9	+	chr9:4985631-5021962	chr9:4985631-4985939;chr9:4986023-5021962		chr9:4985940-4986022			100.00	94.12	90.00	100.00	100.00	100.00	97.37	88.89	100.00	NA	85.71	NA	NA	100.00	NA	NA
N	alternative_donor		chr10	-	chr10:38260736-38260842;chr10:38260736-38264999	chr10:38260736-38265433		chr10:38260843-38264999;chr10:38265000-38265433	chr10:38264999-38265000;chr10:38265433-38265434		78.57	78.57	66.67	87.50	60.00	77.78	80.65	88.24	NA	NA	75.00	75.00	75.00	66.67	NA	75.00
N	intron_retention		chr14	.	chr14:69255988-69256066				chr14:69255987-69255988;chr14:69256066-69256067		100.00	100.00	100.00	100.00	100.00	100.00	99.95	100.00	100.00	100.00	100.00	100.00	100.00	100.00	100.00	100.00
N	intron_retention		chr11	-	chr11:9161796-9163000				chr11:9161795-9161796;chr11:9163000-9163001		85.71	90.91	90.00	91.67	100.00	81.82	95.83	90.91	NA	NA	NA	NA	NA	100.00	NA	NA
N	alternative_acceptor	CASP4	chr11	-	chr11:104825729-104839245;chr11:104837127-104839245;chr11:104827342-104839245;chr11:104827345-104839245;chr11:104833074-104839245;chr11:104825726-104839245;chr11:104827423-104839245	chr11:104825756-104839245		chr11:104825726-104825728;chr11:104825729-104825755;chr11:104825756-104827341;chr11:104827342-104827344;chr11:104827345-104827422;chr11:104827423-104833073;chr11:104833074-104837126	chr11:104825725-104825726;chr11:104825728-104825729;chr11:104825755-104825756;chr11:104827341-104827342;chr11:104827344-104827345;chr11:104827422-104827423;chr11:104833073-104833074		0.00	0.00	0.00	0.00	0.00	0.00	0.00	0.00	0.00	0.00	0.00	0.00	0.00	0.00	0.00	0.00
N	intron_retention		chr19	-	chr19:1089965-1090085				chr19:1089964-1089965;chr19:1090085-1090086		4.55	0.00	0.00	0.00	3.70	4.00	2.50	0.00	4.26	7.50	3.70	2.63	2.70	5.88	3.28	6.25
N	intron_retention	C17orf62	chr17	-	chr17:80407833-80408408				chr17:80407832-80407833;chr17:80408408-80408409		100.00	100.00	100.00	100.00	100.00	100.00	94.59	100.00	100.00	100.00	100.00	100.00	100.00	100.00	100.00	100.00
N	intron_retention		chr9	+	chr9:139745031-139745050				chr9:139745030-139745031;chr9:139745050-139745051		100.00	100.00	100.00	100.00	100.00	100.00	97.59	100.00	100.00	100.00	100.00	100.00	100.00	100.00	100.00	100.00
N	intron_retention		chr9	+	chr9:103059347-103060217				chr9:103059346-103059347;chr9:103060217-103060218		96.55	90.32	92.86	100.00	100.00	100.00	100.00	97.06	100.00	NA	100.00	100.00	100.00	100.00	100.00	100.00
K	intron_retention		chr15	-	chr15:89877145-89877903				chr15:89877144-89877145;chr15:89877903-89877904		24.24	33.33	43.75	30.91	33.33	47.62	34.94	41.18	33.33	25.00	61.11	42.86	42.42	34.88	31.58	26.92
K	intron_retention		chr2	-	chr2:84660560-84668170				chr2:84660559-84660560;chr2:84668170-84668171		0.63	0.89	0.90	0.49	1.23	1.25	2.25	2.71	0.42	0.00	0.55	0.30	1.36	0.52	0.66	1.20
N	intron_retention		chr10	.	chr10:98346599-98346682				chr10:98346598-98346599;chr10:98346682-98346683		100.00	100.00	100.00	100.00	100.00	100.00	100.00	100.00	100.00	100.00	100.00	100.00	100.00	100.00	100.00	97.22
K	alternative_last_exon	GPR63	chr6	-	chr6:97247758-97285143	chr6:97279775-97285143	chr6:97242002-97247757	chr6:97279657-97279774			20.00	8.70	9.52	5.26	0.00	8.33	7.89	16.67	0.00	16.67	NA	NA	NA	NA	0.00	22.22
N	alternative_acceptor	RNF20	chr9	+	chr9:104323209-104323371	chr9:104323209-104323332		chr9:104323333-104323371	chr9:104323371-104323372		0.00	0.00	0.67	0.00	0.00	0.58	0.76	0.00	0.00	0.00	0.00	0.75	0.00	0.50	0.00	1.10
K	intron_retention		chr12	+	chr12:113663142-113664532				chr12:113663141-113663142;chr12:113664532-113664533		0.00	0.00	0.00	0.00	0.00	11.11	0.00	0.00	1.72	1.16	0.00	0.00	1.39	1.52	2.38	0.00
K	intron_retention		chr5	.	chr5:180669346-180670691				chr5:180669345-180669346;chr5:180670691-180670692		0.19	0.19	0.06	0.07	0.07	0.07	0.32	0.20	0.07	0.05	0.06	0.08	0.10	0.09	0.08	0.05
N	cassette	PPFIA3	chr19	+	chr19:49646262-49651339	chr19:49646262-49649199;chr19:49649263-49651339		chr19:49649200-49649262			100.00	100.00	100.00	100.00	100.00	100.00	100.00	100.00	100.00	100.00	NA	NA	NA	NA	96.15	100.00
N	alternative_acceptor	TMEM63B	chr6	+	chr6:44094810-44102297	chr6:44094810-44099953		chr6:44099954-44102297	chr6:44102297-44102298		100.00	50.00	100.00	60.00	71.43	60.00	45.45	66.67	25.00	33.33	33.33	33.33	37.50	30.77	42.86	40.00
N	alternative_donor	PDPN	chr1	+	chr1:13941924-13942399;chr1:13940901-13942399;chr1:13940911-13942399	chr1:13940907-13942399		chr1:13940901-13940906;chr1:13940907-13940910;chr1:13940911-13941923	chr1:13940900-13940901;chr1:13940906-13940907;chr1:13940910-13940911		37.18	38.18	40.00	41.29	37.94	42.67	41.54	41.69	NA	NA	NA	NA	NA	NA	NA	NA
N	intron_retention		chr1	-	chr1:233190181-233192977				chr1:233190180-233190181;chr1:233192977-233192978		100.00	100.00	100.00	100.00	100.00	100.00	100.00	92.86	NA	NA	100.00	NA	100.00	100.00	NA	NA
N	alternative_acceptor	ONECUT2,ZCCHC2	chr18	+	chr18:60223531-60225919	chr18:60223531-60225299		chr18:60225300-60225919	chr18:60225919-60225920		4.55	6.06	0.00	5.56	2.13	2.94	3.03	5.88	0.00	6.67	3.57	3.70	5.26	5.71	5.00	2.86
K	intron_retention		chr3	+	chr3:127396407-127396518				chr3:127396406-127396407;chr3:127396518-127396519		12.90	17.12	28.57	25.00	23.88	31.58	19.27	13.43	47.62	47.22	26.79	25.00	43.37	42.70	44.44	29.17
N	alternative_donor		chr1	-	chr1:156287039-156287214	chr1:156287039-156287205		chr1:156287206-156287214	chr1:156287214-156287215		100.00	100.00	100.00	100.00	100.00	100.00	99.76	100.00	100.00	100.00	100.00	100.00	100.00	100.00	100.00	100.00
K	intron_retention	RPL15	chr3	+	chr3:23958787-23959340				chr3:23958786-23958787;chr3:23959340-23959341		9.71	9.91	11.26	9.72	12.12	13.95	11.58	10.63	10.47	8.81	12.24	12.90	12.93	11.22	6.67	10.00
N	intron_retention	NT5C3B	chr17	-	chr17:39991525-39992209				chr17:39991524-39991525;chr17:39992209-39992210		100.00	96.55	100.00	100.00	100.00	100.00	100.00	100.00	100.00	100.00	100.00	100.00	100.00	100.00	96.08	98.10
N	alternative_acceptor	PBRM1	chr3	-	chr3:52621452-52623085;chr3:52621446-52623085;chr3:52621527-52623085	chr3:52621529-52623085		chr3:52621446-52621451;chr3:52621452-52621526;chr3:52621527-52621528	chr3:52621445-52621446;chr3:52621451-52621452;chr3:52621526-52621527		0.00	1.41	0.00	1.49	0.00	1.85	0.75	1.56	0.00	0.00	0.00	4.35	0.00	2.00	0.00	1.69
N	alternative_acceptor	HDLBP	chr2	-	chr2:242179236-242179315	chr2:242179239-242179315		chr2:242179236-242179238	chr2:242179235-242179236		0.28	0.25	0.12	0.12	0.15	0.13	0.18	0.33	0.52	1.07	0.42	0.39	0.70	0.64	0.68	0.59
N	intron_retention		chr16	.	chr16:87865661-87865765				chr16:87865660-87865661;chr16:87865765-87865766		99.93	100.00	100.00	100.00	100.00	100.00	100.00	100.00	100.00	100.00	100.00	100.00	100.00	100.00	100.00	100.00
N	cassette	C12orf4	chr12	-	chr12:4614547-4627223	chr12:4614547-4626226;chr12:4626356-4627223		chr12:4626227-4626355			96.55	97.96	94.59	93.33	96.77	94.12	97.03	82.98	84.78	88.46	100.00	100.00	100.00	100.00	88.46	82.93
N	intron_retention		chr19	+	chr19:6752389-6752490				chr19:6752388-6752389;chr19:6752490-6752491		100.00	99.70	97.97	100.00	100.00	100.00	100.00	100.00	100.00	100.00	100.00	100.00	99.27	100.00	100.00	100.00
N	alternative_donor	SSFA2	chr2	+	chr2:182767194-182774625;chr2:182767373-182774625	chr2:182771142-182774625		chr2:182767194-182767372;chr2:182767373-182771141	chr2:182767193-182767194;chr2:182767372-182767373		0.00	0.32	0.32	0.00	0.00	0.34	0.42	0.37	0.00	0.00	0.48	0.00	0.42	0.37	0.45	0.00
N	alternative_donor	MBD5	chr2	+	chr2:149260079-149267628;chr2:149260550-149267628;chr2:149260591-149267628	chr2:149263400-149267628		chr2:149260079-149260549;chr2:149260550-149260590;chr2:149260591-149263399	chr2:149260078-149260079;chr2:149260549-149260550;chr2:149260590-149260591		0.00	0.00	0.00	0.00	2.13	0.00	2.67	0.00	NA	0.00	0.00	0.00	0.00	0.00	0.00	0.00
N	alternative_acceptor	RPAP1	chr15	-	chr15:41819738-41820057;chr15:41819742-41820057	chr15:41819804-41820057		chr15:41819738-41819741;chr15:41819742-41819803	chr15:41819737-41819738;chr15:41819741-41819742		94.87	100.00	96.30	91.67	97.50	91.89	96.30	96.00	95.00	100.00	95.74	93.62	100.00	94.59	100.00	100.00
N	intron_retention		chr19	-	chr19:1147337-1147363				chr19:1147336-1147337;chr19:1147363-1147364		100.00	100.00	100.00	100.00	100.00	100.00	100.00	100.00	100.00	100.00	100.00	100.00	100.00	100.00	100.00	98.44
K	intron_retention	BAG1	chr9	-	chr9:33255307-33255862				chr9:33255306-33255307;chr9:33255862-33255863		2.41	1.14	0.76	1.54	0.62	1.16	1.73	1.45	0.00	0.46	1.03	0.41	0.45	0.53	0.00	0.66
N	cassette	WDR12	chr2	-	chr2:203749259-203760787	chr2:203749259-203757339;chr2:203757426-203760787		chr2:203757340-203757425			100.00	100.00	100.00	100.00	100.00	100.00	100.00	100.00	100.00	100.00	100.00	100.00	100.00	100.00	100.00	98.77
N	cassette	C9orf9	chr9	+	chr9:135759479-135763676	chr9:135759479-135762755;chr9:135762959-135763676		chr9:135762756-135762958			95.92	100.00	100.00	100.00	97.06	95.83	93.68	100.00	100.00	90.91	100.00	100.00	93.75	100.00	100.00	100.00
N	alternative_donor	EEF1A1	chr6	-	chr6:74229780-74230722;chr6:74229780-74230084;chr6:74229780-74233169;chr6:74229780-74230632;chr6:74229780-74233447;chr6:74229780-74229970;chr6:74229780-74231229;chr6:74229780-74231454	chr6:74229780-74229873		chr6:74229874-74229970;chr6:74229971-74230084;chr6:74230085-74230632;chr6:74230633-74230722;chr6:74230723-74231229;chr6:74231230-74231454;chr6:74231455-74233169;chr6:74233170-74233447	chr6:74229970-74229971;chr6:74230084-74230085;chr6:74230632-74230633;chr6:74230722-74230723;chr6:74231229-74231230;chr6:74231454-74231455;chr6:74233169-74233170;chr6:74233447-74233448		0.48	0.29	0.12	0.13	0.07	0.06	0.25	0.27	0.20	0.16	0.07	0.08	0.12	0.11	0.19	0.29
N	alternative_acceptor	SLC37A3	chr7	-	chr7:140086722-140098215;chr7:140086340-140098215;chr7:140082394-140098215;chr7:140082397-140098215	chr7:140083244-140098215		chr7:140082394-140082396;chr7:140082397-140083243;chr7:140083244-140086339;chr7:140086340-140086721	chr7:140082393-140082394;chr7:140082396-140082397;chr7:140083243-140083244;chr7:140086339-140086340		0.00	0.00	0.00	0.00	0.00	0.00	0.00	0.00	0.00	0.00	0.00	0.00	0.00	0.00	0.00	0.00
N	alternative_donor	POLR3G	chr5	+	chr5:89781088-89781341;chr5:89774273-89781341;chr5:89780938-89781341;chr5:89770838-89781341	chr5:89770136-89781341		chr5:89770136-89770837;chr5:89770838-89774272;chr5:89774273-89780937;chr5:89780938-89781087	chr5:89770135-89770136;chr5:89770837-89770838;chr5:89774272-89774273;chr5:89780937-89780938		0.00	0.00	2.27	0.00	0.00	0.00	3.03	0.00	6.45	2.38	0.00	10.53	8.33	7.69	8.11	6.67
N	alternative_donor		chr17	+	chr17:39845289-39846099	chr17:39845322-39846099		chr17:39845289-39845321	chr17:39845288-39845289		100.00	100.00	100.00	100.00	100.00	100.00	100.00	100.00	100.00	100.00	100.00	100.00	100.00	100.00	100.00	99.61
N	intron_retention		chr19	-	chr19:49468860-49469153				chr19:49468859-49468860;chr19:49469153-49469154		100.00	100.00	100.00	100.00	100.00	100.00	100.00	100.00	99.51	100.00	100.00	100.00	99.16	98.28	100.00	97.77
N	intron_retention		chr12	+	chr12:50480060-50480096				chr12:50480059-50480060;chr12:50480096-50480097		100.00	100.00	100.00	100.00	100.00	100.00	100.00	100.00	100.00	100.00	100.00	100.00	100.00	94.87	100.00	100.00
N	cassette	SLC2A8	chr9	+	chr9:130159566-130165938;chr9:130160391-130164835	chr9:130160391-130162185,chr9:130159566-130162185;chr9:130162286-130165938,chr9:130162286-130164835		chr9:130162186-130162285			100.00	100.00	100.00	100.00	100.00	100.00	100.00	97.14	96.88	100.00	100.00	100.00	100.00	100.00	100.00	100.00
K	intron_retention		chr1	+	chr1:150900451-150902473				chr1:150900450-150900451;chr1:150902473-150902474		72.73	69.23	71.43	44.44	64.71	36.84	90.62	100.00	63.16	65.00	100.00	81.82	77.27	66.67	81.82	100.00
N	cassette	SEC24D	chr4	-	chr4:119665314-119673150	chr4:119665314-119666098;chr4:119666216-119673150		chr4:119666099-119666215			100.00	100.00	100.00	100.00	98.36	100.00	99.41	99.49	100.00	100.00	100.00	100.00	99.33	100.00	100.00	100.00
K	intron_retention		chr19	+	chr19:35613859-35614174				chr19:35613858-35613859;chr19:35614174-35614175		1.05	1.32	0.97	1.19	1.05	1.01	0.68	0.59	0.00	0.00	0.00	0.00	0.00	NA	0.60	0.32
K	alternative_last_exon	MTBP,SCARA3	chr8	+	chr8:27517057-27529789;chr8:27517057-27534085	chr8:27517057-27528416	chr8:27534086-27534293	chr8:27528417-27530537			100.00	96.30	99.07	99.41	100.00	100.00	93.55	100.00	NA	NA	NA	NA	NA	NA	NA	NA
N	alternative_donor		chr19	-	chr19:49566014-49566872;chr19:49566014-49566186;chr19:49566014-49566990;chr19:49566014-49566995	chr19:49566014-49566099		chr19:49566100-49566186;chr19:49566187-49566872;chr19:49566873-49566990;chr19:49566991-49566995	chr19:49566186-49566187;chr19:49566872-49566873;chr19:49566990-49566991;chr19:49566995-49566996		14.29	22.22	23.08	23.81	35.00	25.00	15.79	23.08	0.00	NA	NA	NA	NA	33.33	NA	NA
N	intron_retention		chr1	-	chr1:22176579-22178083				chr1:22176578-22176579;chr1:22178083-22178084		100.00	100.00	100.00	100.00	78.19	100.00	99.32	100.00	100.00	100.00	73.44	100.00	100.00	100.00	100.00	98.08
N	intron_retention		chr11	-	chr11:67166270-67192504				chr11:67166269-67166270;chr11:67192504-67192505		100.00	100.00	100.00	100.00	100.00	99.58	100.00	100.00	100.00	100.00	100.00	100.00	100.00	100.00	100.00	100.00
K	intron_retention		chr17	-	chr17:42272043-42272135				chr17:42272042-42272043;chr17:42272135-42272136		0.60	1.05	0.54	0.00	0.00	0.00	0.84	0.00	0.48	1.06	1.32	0.37	0.97	1.69	1.01	1.33
N	alternative_acceptor	VIM	chr10	+	chr10:17275682-17275768;chr10:17275682-17275777	chr10:17275682-17283185		chr10:17275769-17275777;chr10:17275778-17283185	chr10:17275777-17275778;chr10:17283185-17283186		0.00	0.00	0.00	0.00	0.68	0.00	0.00	0.00	NA	NA	0.00	0.00	0.00	0.00	NA	NA
N	intron_retention		chr9	.	chr9:125027824-125033140				chr9:125027823-125027824;chr9:125033140-125033141		100.00	100.00	100.00	94.29	100.00	97.14	95.00	92.59	100.00	100.00	100.00	90.00	80.00	89.29	100.00	90.00
N	alternative_acceptor		chr10	+	chr10:102307008-102310295	chr10:102307008-102307849		chr10:102307850-102310295	chr10:102310295-102310296		100.00	100.00	100.00	99.35	100.00	100.00	100.00	100.00	100.00	100.00	100.00	100.00	100.00	100.00	100.00	100.00
N	alternative_acceptor	PDS5A	chr4	-	chr4:39828468-39839475;chr4:39827109-39839475	chr4:39839195-39839475		chr4:39827109-39828467;chr4:39828468-39839194	chr4:39827108-39827109;chr4:39828467-39828468		0.92	0.77	0.91	0.88	1.80	2.50	1.24	3.09	0.68	0.72	1.19	0.83	1.06	1.56	1.08	1.14
N	alternative_donor	SMAP2	chr1	+	chr1:40879913-40880943	chr1:40879919-40880943		chr1:40879913-40879918	chr1:40879912-40879913		0.00	0.00	0.00	0.00	1.19	0.00	0.00	1.04	0.00	0.00	0.00	0.00	0.00	0.00	0.00	0.58
N	cassette	RGP1	chr9	+	chr9:35749869-35750654	chr9:35749869-35750239;chr9:35750377-35750654		chr9:35750240-35750376			98.72	100.00	100.00	100.00	99.28	100.00	100.00	97.93	96.32	98.45	96.49	100.00	97.50	95.06	97.50	99.10
N	intron_retention		chr19	.	chr19:4852086-4852106				chr19:4852085-4852086;chr19:4852106-4852107		100.00	100.00	100.00	100.00	100.00	100.00	98.41	100.00	100.00	100.00	100.00	100.00	100.00	100.00	100.00	100.00
N	alternative_first_exon		chr5	-	chr5:87502317-87564537	chr5:87502317-87502845	chr5:87564538-87564674	chr5:87502846-87502997			100.00	100.00	100.00	100.00	100.00	100.00	100.00	100.00	100.00	100.00	100.00	100.00	100.00	100.00	100.00	100.00
N	intron_retention	SOD2	chr6	-	chr6:160113896-160148228				chr6:160113895-160113896;chr6:160148228-160148229		100.00	100.00	100.00	100.00	100.00	100.00	100.00	100.00	100.00	100.00	95.12	97.37	97.56	98.51	100.00	100.00
K	intron_retention		chr15	+	chr15:45981416-45983170				chr15:45981415-45981416;chr15:45983170-45983171		0.18	0.00	0.16	0.00	0.00	0.00	0.14	0.00	0.00	0.00	0.27	0.11	0.15	0.19	0.17	0.00
N	intron_retention		chr6	-	chr6:86387907-86388407				chr6:86387906-86387907;chr6:86388407-86388408		100.00	100.00	100.00	100.00	100.00	100.00	100.00	100.00	100.00	100.00	100.00	100.00	98.72	100.00	100.00	100.00
N	intron_retention		chr6	.	chr6:151671762-151671847				chr6:151671761-151671762;chr6:151671847-151671848		100.00	100.00	100.00	100.00	100.00	99.64	100.00	100.00	NA	NA	NA	NA	NA	NA	NA	NA
N	coord_cassette	ATP11A	chr13	+	chr13:113439572-113464932	chr13:113439572-113459270;chr13:113459361-113460526;chr13:113460608-113464932		chr13:113459271-113459360;chr13:113460527-113460607			100.00	100.00	100.00	100.00	93.75	100.00	100.00	100.00	100.00	100.00	100.00	100.00	100.00	100.00	100.00	100.00
K	intron_retention	SPTBN2	chr11	-	chr11:66455783-66456123				chr11:66455782-66455783;chr11:66456123-66456124		0.00	0.00	0.00	0.00	0.00	0.00	0.00	0.00	0.90	2.44	0.00	0.83	1.01	0.00	0.83	2.54
K	intron_retention	SEC61B	chr9	+	chr9:101984649-101984827				chr9:101984648-101984649;chr9:101984827-101984828		0.18	0.00	0.18	0.18	0.00	0.00	0.22	0.37	0.14	0.31	0.00	0.24	0.23	0.16	0.13	0.00
K	intron_retention	MBD1	chr18	-	chr18:47801616-47801969				chr18:47801615-47801616;chr18:47801969-47801970		0.00	0.00	0.00	0.00	0.00	0.00	0.10	0.00	1.47	0.00	0.00	0.00	0.00	0.00	0.00	0.85
K	intron_retention	DDX54	chr12	-	chr12:113603838-113607574				chr12:113603837-113603838;chr12:113607574-113607575		0.40	0.00	0.00	0.38	0.00	0.00	0.26	0.46	0.24	0.00	0.00	0.00	0.28	0.88	0.00	0.00
N	cassette	C1orf21	chr1	+	chr1:184476817-184588651;chr1:184476817-184567534	chr1:184476817-184559872;chr1:184559950-184588651,chr1:184559950-184567534		chr1:184559873-184559949			98.11	100.00	100.00	100.00	100.00	100.00	99.45	100.00	100.00	100.00	99.59	100.00	100.00	100.00	100.00	100.00
K	intron_retention		chr17	+	chr17:48625129-48625643				chr17:48625128-48625129;chr17:48625643-48625644		14.29	12.96	28.95	23.91	15.38	11.11	14.07	14.12	0.92	5.88	3.26	8.93	8.72	8.30	3.08	4.26
K	intron_retention		chr1	+	chr1:109465199-109466621				chr1:109465198-109465199;chr1:109466621-109466622		0.00	0.00	0.46	0.30	0.32	0.27	0.00	1.61	0.00	0.00	0.00	0.00	0.00	0.00	0.00	0.00
K	alternative_last_exon	PRRG1	chrX	+	chrX:37285254-37300660,chrX:37285254-37300703,chrX:37285254-37300736,chrX:37285254-37303514,chrX:37285254-37312391,chrX:37285254-37320850;chrX:37285254-37312388	chrX:37285254-37300043	chrX:37312389-37316548	chrX:37300044-37301477			3.51	2.94	2.56	1.32	6.67	8.57	3.57	3.64	NA	NA	8.11	10.71	9.52	9.30	NA	NA
N	alternative_acceptor	SLC25A3	chr12	+	chr12:98991814-98992299;chr12:98991814-98992231	chr12:98991814-98991901		chr12:98991902-98992231;chr12:98992232-98992299	chr12:98992231-98992232;chr12:98992299-98992300		0.31	0.43	0.28	0.24	0.29	0.05	0.38	0.18	0.48	0.67	0.33	0.33	0.36	0.33	0.83	0.81
N	alternative_donor	SLC50A1	chr1	+	chr1:155070145-155111235;chr1:155110986-155111235	chr1:155079328-155111235		chr1:155070145-155079327;chr1:155079328-155110985	chr1:155070144-155070145;chr1:155079327-155079328		0.00	0.00	0.00	0.00	0.00	NA	0.00	NA	0.00	0.00	0.00	0.00	0.00	0.00	NA	0.00
N	intron_retention		chr19	-	chr19:54682596-54684489				chr19:54682595-54682596;chr19:54684489-54684490		100.00	100.00	100.00	100.00	100.00	100.00	100.00	100.00	100.00	100.00	95.37	100.00	100.00	97.71	100.00	100.00
N	alternative_first_exon	SFPQ	chr1	-	chr1:35643001-35652601;chr1:35643001-35643589	chr1:35643001-35654603	chr1:35652602-35652723;chr1:35643590-35646246	chr1:35654604-35654688			1.11	0.00	0.00	0.00	0.00	1.82	0.00	0.00	5.00	1.61	0.00	0.00	0.00	0.00	0.00	1.10
N	cassette	RAP1GDS1	chr4	+	chr4:99339943-99342408;chr4:99339943-99342405	chr4:99339943-99341169;chr4:99341296-99342405,chr4:99341296-99342408		chr4:99341170-99341295			100.00	99.41	100.00	100.00	100.00	100.00	98.99	99.10	100.00	100.00	99.07	100.00	100.00	100.00	100.00	100.00
N	intron_retention		chr7	-	chr7:156471905-156473136				chr7:156471904-156471905;chr7:156473136-156473137		100.00	90.48	78.95	77.78	93.33	80.00	91.11	77.78	85.71	88.64	90.00	75.00	85.71	85.71	85.11	85.45
N	cassette	KIAA1109	chr4	+	chr4:123145833-123151085	chr4:123145833-123150275;chr4:123150396-123151085		chr4:123150276-123150395			100.00	100.00	100.00	100.00	97.14	100.00	100.00	100.00	100.00	100.00	100.00	100.00	100.00	100.00	100.00	100.00
N	intron_retention		chr16	+	chr16:2131800-2132462				chr16:2131799-2131800;chr16:2132462-2132463		100.00	100.00	100.00	100.00	NA	NA	100.00	NA	100.00	100.00	NA	NA	100.00	100.00	100.00	93.75
N	intron_retention		chr2	.	chr2:216247045-216248081				chr2:216247044-216247045;chr2:216248081-216248082		100.00	99.95	100.00	100.00	100.00	100.00	100.00	100.00	100.00	100.00	100.00	100.00	100.00	100.00	100.00	100.00
N	intron_retention		chr1	+	chr1:76252483-76253193				chr1:76252482-76252483;chr1:76253193-76253194		100.00	100.00	100.00	100.00	100.00	100.00	98.72	100.00	100.00	100.00	100.00	100.00	100.00	100.00	100.00	100.00
N	alternative_acceptor	SH3D19	chr4	-	chr4:152043360-152048769;chr4:152047782-152048769;chr4:152043341-152048769;chr4:152047411-152048769;chr4:152047325-152048769	chr4:152047330-152048769		chr4:152043341-152043359;chr4:152043360-152047324;chr4:152047325-152047329;chr4:152047330-152047410;chr4:152047411-152047781	chr4:152043340-152043341;chr4:152043359-152043360;chr4:152047324-152047325;chr4:152047329-152047330;chr4:152047410-152047411		0.00	0.00	2.00	0.00	0.00	0.00	0.57	0.00	0.87	0.00	0.00	0.00	0.00	0.00	0.93	0.81
N	intron_retention	TBC1D20	chr20	-	chr20:416615-418069				chr20:416614-416615;chr20:418069-418070		94.32	94.07	97.03	100.00	100.00	100.00	94.30	100.00	100.00	100.00	100.00	100.00	96.55	100.00	100.00	100.00
N	alternative_donor	POP1	chr8	+	chr8:99162868-99168277	chr8:99163820-99168277		chr8:99162868-99163819	chr8:99162867-99162868		0.00	0.00	0.00	0.00	0.00	0.00	0.00	0.00	0.00	0.00	0.65	0.00	0.00	0.00	0.81	1.06
N	alternative_acceptor	TRAF4	chr17	+	chr17:27074283-27074922;chr17:27074283-27074860;chr17:27074283-27099284;chr17:27074283-27074870;chr17:27074283-27074839;chr17:27074283-27074587	chr17:27074283-27075009		chr17:27074588-27074839;chr17:27074840-27074860;chr17:27074861-27074870;chr17:27074871-27074922;chr17:27074923-27075009;chr17:27075010-27099284	chr17:27074839-27074840;chr17:27074860-27074861;chr17:27074870-27074871;chr17:27074922-27074923;chr17:27075009-27075010;chr17:27099284-27099285		0.00	0.00	0.00	0.00	0.00	0.00	0.00	0.00	0.00	0.00	0.00	0.00	0.00	0.00	0.00	0.00
N	alternative_acceptor		chr17	+	chr17:33969547-33977621	chr17:33969547-33977548		chr17:33977549-33977621	chr17:33977621-33977622		100.00	100.00	100.00	100.00	100.00	100.00	99.80	100.00	100.00	100.00	100.00	100.00	100.00	100.00	100.00	100.00
N	intron_retention		chr19	.	chr19:39924403-39926248				chr19:39924402-39924403;chr19:39926248-39926249		100.00	100.00	100.00	100.00	100.00	100.00	97.70	100.00	100.00	100.00	100.00	100.00	100.00	94.20	100.00	98.04
K	cassette	ZNF30	chr19	+	chr19:35424628-35434126	chr19:35424628-35433497;chr19:35433578-35434126		chr19:35433498-35433577			70.59	70.59	57.14	63.64	46.15	55.56	83.33	60.00	71.43	83.33	66.67	NA	55.56	53.85	71.43	77.78
K	intron_retention		chr2	+	chr2:32744014-32749954				chr2:32744013-32744014;chr2:32749954-32749955		0.00	2.54	1.87	0.00	0.81	0.00	2.00	1.19	0.00	0.00	0.00	0.00	3.41	1.39	0.82	0.88
N	alternative_donor	RP11-359P5.1	chr5	+	chr5:122371984-122390157;chr5:122372322-122390157;chr5:122365172-122390157;chr5:122389054-122390157	chr5:122372293-122390157		chr5:122365172-122371983;chr5:122371984-122372292;chr5:122372293-122372321;chr5:122372322-122389053	chr5:122365171-122365172;chr5:122371983-122371984;chr5:122372292-122372293;chr5:122372321-122372322		0.00	0.00	0.00	0.00	0.00	0.00	0.00	0.00	0.00	0.00	0.00	0.00	NA	0.00	NA	0.00
N	alternative_acceptor	COL4A1	chr13	-	chr13:110853228-110853784	chr13:110853237-110853784		chr13:110853228-110853236	chr13:110853227-110853228		96.15	100.00	100.00	100.00	100.00	100.00	100.00	100.00	NA	NA	NA	NA	NA	NA	NA	NA
N	alternative_acceptor	PATZ1	chr22	-	chr22:31723293-31724772	chr22:31723296-31724772		chr22:31723293-31723295	chr22:31723292-31723293		100.00	100.00	100.00	NA	100.00	100.00	100.00	NA	100.00	95.65	100.00	100.00	100.00	100.00	100.00	100.00
N	intron_retention		chr12	-	chr12:122214408-122238271				chr12:122214407-122214408;chr12:122238271-122238272		100.00	100.00	100.00	100.00	93.33	100.00	100.00	100.00	100.00	100.00	100.00	100.00	100.00	100.00	100.00	100.00
K	intron_retention	TMEM14A	chr6	+	chr6:52541971-52546610				chr6:52541970-52541971;chr6:52546610-52546611		0.36	0.00	0.00	0.24	0.00	0.25	0.50	0.00	0.00	0.27	0.00	0.00	0.00	0.00	0.26	0.00
N	intron_retention		chr5	+	chr5:32601138-32601160				chr5:32601137-32601138;chr5:32601160-32601161		100.00	100.00	100.00	100.00	100.00	100.00	100.00	100.00	100.00	100.00	100.00	100.00	100.00	100.00	99.78	100.00
N	alternative_acceptor	PRIM1	chr12	-	chr12:57133148-57135218	chr12:57133913-57135218		chr12:57133148-57133912	chr12:57133147-57133148		1.52	2.33	1.70	0.72	0.00	2.47	2.08	2.33	1.50	1.42	1.23	1.26	0.48	0.76	1.63	1.61
N	intron_retention		chr18	.	chr18:77726679-77727904				chr18:77726678-77726679;chr18:77727904-77727905		100.00	100.00	100.00	100.00	100.00	96.77	100.00	100.00	100.00	100.00	100.00	100.00	100.00	100.00	100.00	100.00
N	alternative_donor	ZMIZ1	chr10	+	chr10:80908836-80921809;chr10:80899535-80921809	chr10:80909709-80921809		chr10:80899535-80908835;chr10:80908836-80909708	chr10:80899534-80899535;chr10:80908835-80908836		0.00	0.00	0.00	0.00	0.00	0.00	0.00	0.00	0.00	0.00	0.00	0.00	0.00	0.00	0.00	0.00
N	intron_retention		chr2	-	chr2:99225335-99225437				chr2:99225334-99225335;chr2:99225437-99225438		95.45	100.00	100.00	100.00	100.00	100.00	100.00	100.00	100.00	100.00	100.00	100.00	100.00	100.00	100.00	100.00
N	intron_retention		chr20	+	chr20:34828514-34832714				chr20:34828513-34828514;chr20:34832714-34832715		100.00	100.00	100.00	100.00	100.00	100.00	100.00	100.00	100.00	100.00	100.00	100.00	100.00	100.00	100.00	99.18
N	alternative_donor		chr12	-	chr12:85409751-85410819;chr12:85409751-85410252	chr12:85409751-85411234		chr12:85410253-85410819;chr12:85410820-85411234	chr12:85410819-85410820;chr12:85411234-85411235		50.00	50.00	50.00	33.33	44.44	75.00	70.59	44.44	NA	NA	NA	NA	NA	NA	NA	NA
N	intron_retention		chr17	-	chr17:55183765-55183806				chr17:55183764-55183765;chr17:55183806-55183807		100.00	100.00	100.00	100.00	100.00	98.21	100.00	100.00	100.00	100.00	99.71	100.00	99.34	100.00	100.00	100.00
N	alternative_acceptor	EDEM3	chr1	-	chr1:184697299-184701970;chr1:184695523-184701970	chr1:184695524-184701970		chr1:184695523-184695523;chr1:184695524-184697298	chr1:184695522-184695523;chr1:184695523-184695524		100.00	100.00	97.56	97.44	98.25	98.18	99.17	98.18	100.00	100.00	98.21	100.00	100.00	98.25	100.00	100.00
N	alternative_donor		chr7	-	chr7:75634723-75635745;chr7:75634723-75646092	chr7:75634723-75643059		chr7:75635746-75643059;chr7:75643060-75646092	chr7:75643059-75643060;chr7:75646092-75646093		100.00	100.00	100.00	100.00	100.00	100.00	95.24	95.00	100.00	100.00	100.00	100.00	100.00	100.00	100.00	95.00
N	intron_retention		chr17	.	chr17:79477352-79477695				chr17:79477351-79477352;chr17:79477695-79477696		100.00	100.00	100.00	100.00	100.00	100.00	100.00	100.00	100.00	100.00	100.00	100.00	100.00	100.00	100.00	100.00
N	intron_retention		chr19	-	chr19:682122-682145				chr19:682121-682122;chr19:682145-682146		99.22	100.00	100.00	100.00	100.00	100.00	100.00	100.00	100.00	100.00	100.00	100.00	100.00	100.00	100.00	100.00
N	alternative_donor		chrX	+	chrX:118603945-118604058;chrX:118602590-118604058	chrX:118603687-118604058		chrX:118602590-118603686;chrX:118603687-118603944	chrX:118602589-118602590;chrX:118603686-118603687		0.89	0.42	1.80	1.36	0.83	1.07	1.82	NA	2.83	1.71	0.86	NA	2.13	1.44	1.50	1.41
N	alternative_acceptor	AP5Z1	chr7	+	chr7:4825316-4825880;chr7:4825316-4825421	chr7:4825316-4825631		chr7:4825422-4825631;chr7:4825632-4825880	chr7:4825631-4825632;chr7:4825880-4825881		5.68	7.06	4.21	3.66	5.26	4.94	10.64	10.17	21.05	22.22	9.20	3.48	6.73	13.33	27.03	27.78
N	cassette	GPI	chr19	+	chr19:34869911-34872370;chr19:34869911-34884152	chr19:34869911-34870422;chr19:34870468-34872370,chr19:34870468-34884152		chr19:34870423-34870467			99.92	99.92	99.80	99.64	99.81	99.54	99.82	99.45	99.82	100.00	99.88	99.83	100.00	100.00	100.00	100.00
N	alternative_donor	EML2	chr19	-	chr19:46141893-46142102	chr19:46141893-46142035		chr19:46142036-46142102	chr19:46142102-46142103		0.29	0.00	0.00	0.00	0.00	0.37	0.11	0.23	0.00	0.00	0.00	0.00	0.91	0.00	0.00	0.00
K	intron_retention	PMPCA	chr9	+	chr9:139307345-139309004				chr9:139307344-139307345;chr9:139309004-139309005		0.00	0.00	0.50	0.69	0.00	0.00	0.00	0.81	0.57	0.56	0.41	0.00	0.44	0.00	0.00	0.00
N	cassette	ATP1B3	chr3	+	chr3:141595753-141632493;chr3:141622591-141644372;chr3:141622591-141632493	chr3:141595753-141626008,chr3:141622591-141626008;chr3:141626117-141644372,chr3:141626117-141632493		chr3:141626009-141626116			99.40	99.42	98.77	98.38	99.01	98.25	99.03	96.93	99.61	99.56	99.71	99.62	100.00	100.00	100.00	99.50
N	intron_retention		chr16	-	chr16:1828609-1831358				chr16:1828608-1828609;chr16:1831358-1831359		82.14	71.88	76.00	92.86	100.00	100.00	95.83	70.59	100.00	100.00	100.00	100.00	100.00	100.00	100.00	90.70
N	alternative_acceptor	ASB16-AS1	chr17	-	chr17:42259089-42260297;chr17:42259110-42260297	chr17:42259114-42260297		chr17:42259089-42259109;chr17:42259110-42259113	chr17:42259088-42259089;chr17:42259109-42259110		6.67	13.33	13.33	6.67	0.00	NA	9.76	6.67	20.00	18.18	6.82	3.57	12.50	7.46	28.57	10.34
N	cassette	YWHAB	chr20	+	chr20:43514528-43516288;chr20:43514528-43516292;chr20:43514528-43530171;chr20:43514528-43516185	chr20:43514528-43515519;chr20:43515620-43516185,chr20:43515620-43516288,chr20:43515620-43516292,chr20:43515620-43530171		chr20:43515520-43515619			0.25	0.22	0.33	0.18	0.08	0.13	0.21	0.00	0.42	0.54	0.35	0.36	0.00	0.32	0.19	0.47
N	cassette	SLC37A4	chr11	-	chr11:118896791-118897650;chr11:118896791-118897646	chr11:118896791-118897215;chr11:118897399-118897646,chr11:118897399-118897650		chr11:118897216-118897398			94.44	92.31	96.55	90.20	94.29	90.91	87.14	84.85	48.48	69.51	59.35	59.80	44.80	49.30	57.35	76.67
N	intron_retention		chr5	-	chr5:139488850-139493988				chr5:139488849-139488850;chr5:139493988-139493989		100.00	100.00	100.00	100.00	100.00	100.00	100.00	100.00	100.00	93.10	100.00	93.10	100.00	100.00	100.00	100.00
N	alternative_donor	SZT2	chr1	+	chr1:43897793-43897942;chr1:43897573-43897942	chr1:43897852-43897942		chr1:43897573-43897792;chr1:43897793-43897851	chr1:43897572-43897573;chr1:43897792-43897793		0.00	0.00	9.52	5.00	7.14	9.52	3.61	3.03	11.11	10.71	4.55	0.00	5.00	8.82	2.70	2.38
N	alternative_acceptor	CA2	chr8	+	chr8:86388090-86389348	chr8:86388090-86389212		chr8:86389213-86389348	chr8:86389348-86389349		0.00	0.00	0.00	0.00	0.00	0.00	0.36	0.74	NA	NA	NA	NA	NA	NA	NA	NA
N	alternative_donor	MGST2	chr4	+	chr4:140587232-140599696;chr4:140587106-140599696;chr4:140581873-140599696;chr4:140578641-140599696;chr4:140578900-140599696;chr4:140592764-140599696;chr4:140587037-140599696	chr4:140596680-140599696		chr4:140578641-140578899;chr4:140578900-140581872;chr4:140581873-140587036;chr4:140587037-140587105;chr4:140587106-140587231;chr4:140587232-140592763;chr4:140592764-140596679	chr4:140578640-140578641;chr4:140578899-140578900;chr4:140581872-140581873;chr4:140587036-140587037;chr4:140587105-140587106;chr4:140587231-140587232;chr4:140592763-140592764		0.00	0.00	0.00	0.00	0.00	0.00	0.00	0.00	0.00	0.00	0.00	0.00	0.00	0.00	0.00	0.00
N	alternative_acceptor	KIAA0430	chr16	-	chr16:15698184-15702147;chr16:15698897-15702147	chr16:15698256-15702147		chr16:15698184-15698255;chr16:15698256-15698896	chr16:15698183-15698184;chr16:15698255-15698256		100.00	100.00	100.00	100.00	97.26	97.40	100.00	100.00	100.00	98.31	100.00	100.00	97.83	99.29	100.00	100.00
N	intron_retention		chr15	-	chr15:72521996-72523456				chr15:72521995-72521996;chr15:72523456-72523457		93.75	91.30	100.00	87.50	100.00	100.00	88.24	100.00	87.50	100.00	100.00	100.00	100.00	100.00	91.67	91.30
N	intron_retention		chr11	.	chr11:68030511-68031096				chr11:68030510-68030511;chr11:68031096-68031097		100.00	100.00	100.00	100.00	NA	100.00	100.00	100.00	NA	100.00	100.00	100.00	88.89	100.00	100.00	100.00
N	intron_retention		chr5	-	chr5:148885046-148891943				chr5:148885045-148885046;chr5:148891943-148891944		100.00	100.00	100.00	100.00	100.00	100.00	99.82	100.00	100.00	100.00	100.00	100.00	100.00	100.00	100.00	100.00
K	intron_retention	NACC1	chr19	+	chr19:13229269-13246013				chr19:13229268-13229269;chr19:13246013-13246014		2.63	1.72	2.44	2.56	3.57	6.67	0.00	0.00	5.08	3.61	5.13	3.70	10.20	2.67	2.67	4.13
N	alternative_donor	BMS1	chr10	+	chr10:43289440-43291921	chr10:43291105-43291921		chr10:43289440-43291104	chr10:43289439-43289440		0.00	0.54	0.00	0.00	0.00	0.00	0.20	0.49	0.00	0.00	0.00	0.00	0.00	0.00	0.00	0.00
N	alternative_acceptor	TDRD7	chr9	+	chr9:100223047-100227123	chr9:100223047-100227085		chr9:100227086-100227123	chr9:100227123-100227124		0.00	0.00	0.00	0.00	0.00	0.00	0.00	0.00	0.00	0.00	0.00	0.00	0.00	0.00	3.03	0.00
N	intron_retention		chr12	.	chr12:42860195-42862427				chr12:42860194-42860195;chr12:42862427-42862428		100.00	100.00	93.33	100.00	100.00	100.00	100.00	100.00	NA	NA	NA	NA	NA	NA	NA	NA
N	intron_retention		chr1	+	chr1:183209188-183209294				chr1:183209187-183209188;chr1:183209294-183209295		100.00	100.00	100.00	100.00	99.96	100.00	100.00	100.00	100.00	100.00	100.00	100.00	100.00	100.00	100.00	100.00
N	cassette	CYFIP1	chr15	+	chr15:22929896-22933747	chr15:22929896-22933560;chr15:22933658-22933747		chr15:22933561-22933657			100.00	100.00	100.00	100.00	100.00	100.00	100.00	99.68	100.00	100.00	100.00	100.00	100.00	100.00	100.00	100.00
N	alternative_donor	DET1	chr15	-	chr15:89071018-89074601;chr15:89071018-89073846;chr15:89071018-89072031;chr15:89071018-89073853;chr15:89071018-89074527	chr15:89071018-89072809		chr15:89072032-89072809;chr15:89072810-89073846;chr15:89073847-89073853;chr15:89073854-89074527;chr15:89074528-89074601	chr15:89072809-89072810;chr15:89073846-89073847;chr15:89073853-89073854;chr15:89074527-89074528;chr15:89074601-89074602		0.00	0.00	0.00	0.00	0.00	0.00	3.23	5.00	0.00	5.00	3.57	2.63	0.00	0.00	0.00	0.00
N	intron_retention		chr11	+	chr11:62407493-62555961				chr11:62407492-62407493;chr11:62555961-62555962		100.00	100.00	100.00	NA	NA	NA	100.00	NA	60.00	100.00	NA	NA	63.64	100.00	66.67	63.64
N	intron_retention		chr16	-	chr16:67863962-67864292				chr16:67863961-67863962;chr16:67864292-67864293		98.95	97.75	98.16	97.56	100.00	92.31	98.31	97.59	98.57	98.68	100.00	96.97	100.00	100.00	100.00	98.95
K	intron_retention		chr16	+	chr16:2749918-2752353				chr16:2749917-2749918;chr16:2752353-2752354		0.00	0.54	0.40	0.00	1.49	0.00	0.62	0.00	0.30	0.25	0.00	0.00	0.00	1.15	0.37	0.32
N	intron_retention		chr9	+	chr9:131670257-131670313				chr9:131670256-131670257;chr9:131670313-131670314		100.00	100.00	100.00	100.00	100.00	100.00	100.00	100.00	100.00	100.00	100.00	100.00	92.99	100.00	100.00	100.00
N	intron_retention		chr17	-	chr17:7165154-7165178				chr17:7165153-7165154;chr17:7165178-7165179		100.00	100.00	100.00	100.00	100.00	100.00	100.00	100.00	100.00	100.00	100.00	100.00	100.00	100.00	100.00	99.75
N	alternative_donor		chr12	-	chr12:75879939-75893592	chr12:75879939-75883555		chr12:75883556-75893592	chr12:75893592-75893593		100.00	82.02	98.78	83.75	100.00	100.00	95.15	100.00	89.19	89.74	97.73	94.74	95.12	100.00	84.21	93.10
N	intron_retention		chr17	.	chr17:48562416-48562478				chr17:48562415-48562416;chr17:48562478-48562479		100.00	100.00	100.00	100.00	100.00	98.82	100.00	100.00	100.00	100.00	100.00	100.00	100.00	100.00	100.00	100.00
N	intron_retention		chr2	+	chr2:178084039-178086785				chr2:178084038-178084039;chr2:178086785-178086786		100.00	100.00	100.00	100.00	100.00	100.00	100.00	100.00	100.00	100.00	97.62	100.00	100.00	100.00	100.00	100.00
K	intron_retention		chr2	+	chr2:73466925-73470173				chr2:73466924-73466925;chr2:73470173-73470174		100.00	100.00	100.00	100.00	100.00	100.00	100.00	100.00	100.00	100.00	100.00	100.00	100.00	99.62	100.00	100.00
N	alternative_acceptor		chr1	+	chr1:43888555-43888779	chr1:43888555-43888769		chr1:43888770-43888779	chr1:43888779-43888780		100.00	100.00	100.00	100.00	100.00	100.00	100.00	100.00	100.00	100.00	100.00	NA	100.00	100.00	100.00	95.24
N	alternative_last_exon	ZNF321P,ZNF816	chr19	-	chr19:53454834-53456003,chr19:53455876-53456003,chr19:53433256-53456003;chr19:53455145-53456003;chr19:53138458-53456003;chr19:53432668-53456003;chr19:53454838-53456003	chr19:53418576-53456003	chr19:53455004-53455144;chr19:53138319-53138457;chr19:53430388-53432667;chr19:53452632-53454837	chr19:53418449-53418575			0.00	0.00	0.00	0.00	0.00	0.00	0.00	0.00	0.00	0.00	0.00	1.69	0.61	0.79	0.00	0.00
N	intron_retention		chr9	+	chr9:131390222-131391895				chr9:131390221-131390222;chr9:131391895-131391896		100.00	100.00	100.00	100.00	91.67	NA	100.00	100.00	NA	NA	100.00	100.00	100.00	100.00	100.00	100.00
N	alternative_donor	CCDC97	chr19	+	chr19:41826376-41828499;chr19:41827049-41828499;chr19:41826351-41828499	chr19:41827217-41828499		chr19:41826351-41826375;chr19:41826376-41827048;chr19:41827049-41827216	chr19:41826350-41826351;chr19:41826375-41826376;chr19:41827048-41827049		3.85	3.48	1.22	1.30	1.52	2.33	4.72	5.68	8.96	10.26	5.71	2.78	4.00	3.55	7.69	4.44
N	alternative_acceptor	AUH	chr9	-	chr9:94054905-94058302;chr9:94027341-94058302	chr9:94057080-94058302		chr9:94027341-94054904;chr9:94054905-94057079	chr9:94027340-94027341;chr9:94054904-94054905		100.00	100.00	100.00	33.33	100.00	33.33	92.86	100.00	100.00	100.00	80.00	100.00	100.00	85.71	83.33	100.00
N	intron_retention		chr1	-	chr1:209797333-209798992				chr1:209797332-209797333;chr1:209798992-209798993		100.00	100.00	100.00	100.00	100.00	100.00	90.37	100.00	100.00	100.00	100.00	100.00	100.00	100.00	100.00	100.00
N	alternative_acceptor	SEC16A	chr9	-	chr9:139358979-139360413;chr9:139359015-139360413;chr9:139360268-139360413	chr9:139360271-139360413		chr9:139358979-139359014;chr9:139359015-139360267;chr9:139360268-139360270	chr9:139358978-139358979;chr9:139359014-139359015;chr9:139360267-139360268		1.41	1.27	1.27	1.18	0.96	0.00	2.61	0.00	2.17	2.56	1.43	1.75	1.35	1.80	2.13	2.99
N	alternative_donor	MFSD10	chr4	-	chr4:2935672-2937031;chr4:2935672-2937480;chr4:2935672-2936495;chr4:2935672-2936499;chr4:2935672-2937429;chr4:2935672-2937143	chr4:2935672-2936126		chr4:2936127-2936495;chr4:2936496-2936499;chr4:2936500-2937031;chr4:2937032-2937143;chr4:2937144-2937429;chr4:2937430-2937480	chr4:2936495-2936496;chr4:2936499-2936500;chr4:2937031-2937032;chr4:2937143-2937144;chr4:2937429-2937430;chr4:2937480-2937481		0.97	0.00	0.00	0.00	0.00	0.00	0.63	1.26	0.00	0.00	0.00	0.00	0.00	0.00	0.00	0.00
N	coord_cassette	ZNF33B	chr10	-	chr10:43109807-43132367	chr10:43109807-43127376;chr10:43127473-43127742;chr10:43127888-43132367		chr10:43127377-43127472;chr10:43127743-43127887			100.00	100.00	100.00	100.00	100.00	100.00	99.04	100.00	100.00	100.00	100.00	100.00	100.00	100.00	100.00	100.00
N	alternative_acceptor	SSFA2	chr2	+	chr2:182778661-182780648;chr2:182778661-182779942	chr2:182778661-182779948		chr2:182779943-182779948;chr2:182779949-182780648	chr2:182779948-182779949;chr2:182780648-182780649		3.85	0.00	0.00	0.00	4.38	0.00	0.00	0.00	0.00	0.00	0.00	0.00	0.00	0.00	0.00	0.00
N	cassette	TASP1	chr20	-	chr20:13532637-13550153;chr20:13514789-13604092;chr20:13514789-13561543;chr20:13532637-13604092;chr20:13514789-13567896;chr20:13517697-13550153;chr20:13514789-13550153;chr20:13463985-13604092	chr20:13463985-13539654,chr20:13514789-13539654,chr20:13517697-13539654,chr20:13532637-13539654;chr20:13539762-13550153,chr20:13539762-13561543,chr20:13539762-13604092,chr20:13539762-13567896		chr20:13539655-13539761			89.36	87.84	88.46	77.66	85.71	70.00	88.81	85.44	94.74	85.95	96.77	91.30	100.00	89.71	97.22	99.42
N	alternative_acceptor	ASNSD1	chr2	+	chr2:190528681-190530105;chr2:190528681-190530082;chr2:190528681-190530147;chr2:190528681-190530101	chr2:190528681-190528752		chr2:190528753-190530082;chr2:190530083-190530101;chr2:190530102-190530105;chr2:190530106-190530147	chr2:190530082-190530083;chr2:190530101-190530102;chr2:190530105-190530106;chr2:190530147-190530148		1.85	1.82	2.38	2.63	2.56	0.00	1.49	1.82	1.67	0.00	3.28	2.08	2.38	2.99	1.43	0.00
K	cassette	GALK2	chr15	+	chr15:49509511-49528047	chr15:49509511-49517401;chr15:49517547-49528047		chr15:49517402-49517546			4.46	2.90	1.16	1.53	0.72	0.81	4.31	2.27	2.53	1.45	1.22	2.83	0.93	1.37	0.00	2.20
N	cassette	BFAR	chr16	+	chr16:14726876-14755748;chr16:14742450-14755748;chr16:14738450-14755748;chr16:14738450-14748922;chr16:14738467-14748922;chr16:14742450-14748922;chr16:14738467-14755748	chr16:14726876-14743660,chr16:14738450-14743660,chr16:14742450-14743660,chr16:14738467-14743660;chr16:14743831-14755748,chr16:14743831-14748922		chr16:14743661-14743830			91.81	94.74	93.78	93.06	93.51	93.64	89.15	85.67	87.27	88.60	91.18	91.99	89.08	88.56	87.15	91.11
K	alternative_last_exon	PRC1	chr15	-	chr15:91525212-91527922	chr15:91527371-91527922	chr15:91524729-91525211	chr15:91527136-91527370			100.00	100.00	99.50	100.00	100.00	100.00	100.00	98.08	99.46	100.00	100.00	100.00	100.00	100.00	100.00	99.41
N	alternative_acceptor	ARAF	chrX	+	chrX:47430412-47430721;chrX:47430412-47430763	chrX:47430412-47430856		chrX:47430722-47430763;chrX:47430764-47430856	chrX:47430763-47430764;chrX:47430856-47430857		0.00	4.00	0.00	0.00	0.00	0.00	1.62	0.84	0.00	0.00	0.97	0.00	0.97	0.00	2.06	0.00
N	coord_cassette	HEATR2	chr7	+	chr7:810256-825153	chr7:810256-813684;chr7:813836-814642;chr7:814800-819589;chr7:819782-825153		chr7:813685-813835;chr7:814643-814799;chr7:819590-819781			100.00	100.00	100.00	100.00	100.00	100.00	100.00	100.00	100.00	100.00	100.00	100.00	100.00	100.00	100.00	99.62
K	intron_retention	PAK6,RP11-133K1.2	chr15	+	chr15:40558697-40564424				chr15:40558696-40558697;chr15:40564424-40564425		0.00	5.56	0.00	2.94	4.48	0.00	3.41	3.12	0.00	NA	0.00	0.00	1.69	0.00	0.00	0.00
N	intron_retention		chr17	.	chr17:73738745-73738774				chr17:73738744-73738745;chr17:73738774-73738775		99.95	100.00	100.00	100.00	100.00	100.00	100.00	100.00	100.00	100.00	100.00	100.00	100.00	100.00	100.00	100.00
N	intron_retention		chr1	-	chr1:209797346-209797904				chr1:209797345-209797346;chr1:209797904-209797905		100.00	98.62	100.00	100.00	100.00	100.00	100.00	100.00	NA	100.00	NA	NA	100.00	100.00	NA	100.00
N	intron_retention		chr7	-	chr7:38765680-38766508				chr7:38765679-38765680;chr7:38766508-38766509		97.22	100.00	93.02	91.89	94.74	88.57	98.70	92.86	100.00	97.44	97.18	100.00	95.45	97.03	100.00	96.36
K	intron_retention	THAP9-AS1	chr4	-	chr4:83816928-83821229				chr4:83816927-83816928;chr4:83821229-83821230		32.31	40.00	73.44	73.91	78.33	89.13	45.15	41.18	48.04	59.41	56.67	37.31	69.44	75.00	44.09	40.97
N	alternative_acceptor	PVT1	chr8	+	chr8:128996451-129001407;chr8:128996451-128998311	chr8:128996451-129001466		chr8:128998312-129001407;chr8:129001408-129001466	chr8:129001407-129001408;chr8:129001466-129001467		0.00	0.00	0.00	0.00	0.00	NA	1.85	0.00	0.00	0.00	0.00	0.00	0.00	0.00	0.00	0.00
N	alternative_acceptor	MRS2	chr6	+	chr6:24418465-24418688;chr6:24418465-24418598	chr6:24418465-24418672		chr6:24418599-24418672;chr6:24418673-24418688	chr6:24418672-24418673;chr6:24418688-24418689		1.46	1.31	0.84	0.00	0.00	2.94	1.25	1.18	0.00	1.94	0.60	1.54	0.00	2.00	1.40	0.74
N	alternative_acceptor	BNIP3	chr10	-	chr10:133770275-133784141;chr10:133782824-133784141;chr10:133780848-133784141;chr10:133783378-133784141;chr10:133782135-133784141;chr10:133774553-133784141;chr10:133782074-133784141;chr10:133774619-133784141;chr10:133783516-133784141;chr10:133779710-133784141;chr10:133782165-133784141	chr10:133782837-133784141		chr10:133770275-133774552;chr10:133774553-133774618;chr10:133774619-133779709;chr10:133779710-133780847;chr10:133780848-133782073;chr10:133782074-133782134;chr10:133782135-133782164;chr10:133782165-133782823;chr10:133782824-133782836;chr10:133782837-133783377;chr10:133783378-133783515	chr10:133770274-133770275;chr10:133774552-133774553;chr10:133774618-133774619;chr10:133779709-133779710;chr10:133780847-133780848;chr10:133782073-133782074;chr10:133782134-133782135;chr10:133782164-133782165;chr10:133782823-133782824;chr10:133782836-133782837;chr10:133783377-133783378		1.52	1.85	0.94	2.22	0.00	0.00	0.00	1.32	0.00	1.22	0.00	0.00	0.00	1.23	0.00	0.00
N	coord_cassette	GDAP2	chr1	-	chr1:118426250-118439454	chr1:118426250-118429198;chr1:118429276-118430319;chr1:118430397-118439454		chr1:118429199-118429275;chr1:118430320-118430396			100.00	100.00	100.00	100.00	100.00	95.83	97.83	100.00	100.00	88.00	100.00	100.00	100.00	100.00	100.00	96.77
K	intron_retention		chr17	-	chr17:35290697-35293862				chr17:35290696-35290697;chr17:35293862-35293863		88.24	95.65	94.12	100.00	NA	NA	88.24	100.00	NA	NA	NA	NA	NA	NA	NA	NA
N	alternative_acceptor	CHKB-AS1	chr22	+	chr22:51021753-51022026;chr22:51021753-51024958	chr22:51021753-51025271		chr22:51022027-51024958;chr22:51024959-51025271	chr22:51024958-51024959;chr22:51025271-51025272		0.00	0.00	0.00	16.67	0.00	0.00	0.00	0.00	0.00	0.00	0.00	0.00	0.00	0.00	0.00	0.00
N	alternative_donor	GPAM	chr10	-	chr10:113917148-113918073	chr10:113917148-113918066		chr10:113918067-113918073	chr10:113918073-113918074		0.00	0.00	0.00	0.00	1.69	0.00	0.00	0.00	0.00	0.00	0.00	NA	0.00	0.00	0.00	0.00
N	intron_retention		chr17	+	chr17:41345417-41352233				chr17:41345416-41345417;chr17:41352233-41352234		100.00	100.00	100.00	100.00	100.00	99.24	100.00	100.00	100.00	100.00	100.00	100.00	100.00	100.00	100.00	100.00
N	intron_retention		chr2	+	chr2:73115231-73115548				chr2:73115230-73115231;chr2:73115548-73115549		100.00	100.00	100.00	100.00	98.18	100.00	100.00	100.00	99.34	100.00	100.00	100.00	100.00	100.00	99.40	99.14
N	cassette	URB1	chr21	-	chr21:33727307-33729845	chr21:33727307-33727757;chr21:33727875-33729845		chr21:33727758-33727874			100.00	100.00	100.00	100.00	100.00	99.36	99.27	100.00	100.00	99.09	100.00	100.00	100.00	100.00	100.00	100.00
N	intron_retention		chr10	+	chr10:129905343-129906434				chr10:129905342-129905343;chr10:129906434-129906435		75.00	70.79	63.61	72.10	74.45	74.42	72.50	69.17	89.02	79.14	72.40	71.43	70.17	72.50	79.09	80.61
N	intron_retention		chr11	-	chr11:67137038-67140994				chr11:67137037-67137038;chr11:67140994-67140995		93.33	100.00	94.74	100.00	100.00	100.00	100.00	100.00	94.87	95.12	100.00	100.00	100.00	100.00	97.87	92.96
K	intron_retention		chr15	-	chr15:74704052-74704225				chr15:74704051-74704052;chr15:74704225-74704226		0.00	1.45	0.00	0.00	0.00	3.57	1.09	0.00	2.44	1.00	0.00	0.00	NA	0.00	0.00	0.00
N	intron_retention	TSPO	chr22	+	chr22:43548227-43551613				chr22:43548226-43548227;chr22:43551613-43551614		100.00	100.00	85.71	100.00	NA	100.00	100.00	100.00	NA	NA	NA	NA	87.50	100.00	77.78	NA
K	intron_retention	AHSA2	chr2	+	chr2:61410798-61411846				chr2:61410797-61410798;chr2:61411846-61411847		6.45	7.32	11.36	10.20	13.79	25.00	12.75	6.00	10.53	8.70	13.64	6.90	17.65	16.67	11.11	7.50
K	intron_retention	TUBGCP2	chr10	-	chr10:135106193-135106542				chr10:135106192-135106193;chr10:135106542-135106543		0.00	0.00	0.74	0.00	0.00	1.01	1.33	0.78	0.00	0.00	0.00	0.00	0.00	0.00	0.92	0.00
N	intron_retention		chr17	+	chr17:18906921-18906958				chr17:18906920-18906921;chr17:18906958-18906959		100.00	100.00	97.53	100.00	100.00	100.00	100.00	100.00	100.00	100.00	100.00	100.00	100.00	100.00	100.00	100.00
N	coord_cassette	FRRS1	chr1	-	chr1:100203825-100212849	chr1:100203825-100206348;chr1:100206497-100207734;chr1:100207830-100212849		chr1:100206349-100206496;chr1:100207735-100207829			94.44	100.00	100.00	100.00	100.00	100.00	100.00	100.00	100.00	100.00	100.00	100.00	100.00	100.00	100.00	100.00
N	intron_retention		chr12	.	chr12:52885440-52912794				chr12:52885439-52885440;chr12:52912794-52912795		100.00	100.00	100.00	100.00	99.99	100.00	100.00	100.00	100.00	100.00	NA	NA	NA	NA	100.00	100.00
N	alternative_acceptor		chr3	-	chr3:151017987-151034551;chr3:151034459-151034551	chr3:151034444-151034551		chr3:151017987-151034443;chr3:151034444-151034458	chr3:151017986-151017987;chr3:151034443-151034444		0.00	16.67	11.11	12.50	25.00	14.29	22.22	14.29	NA	NA	NA	NA	NA	NA	0.00	0.00
N	intron_retention		chr6	.	chr6:35542806-35542879				chr6:35542805-35542806;chr6:35542879-35542880		100.00	100.00	99.83	100.00	100.00	100.00	100.00	100.00	100.00	100.00	100.00	100.00	100.00	100.00	100.00	100.00
N	cassette	APOPT1,RP11-73M18.2	chr14	+	chr14:104029721-104040443;chr14:104029717-104053610;chr14:104029462-104045707;chr14:104029462-104040443;chr14:104029462-104053610	chr14:104029717-104037959,chr14:104029721-104037959,chr14:104029462-104037959;chr14:104038158-104040443,chr14:104038158-104045707,chr14:104038158-104053610		chr14:104037960-104038157			94.21	97.41	97.94	99.09	98.77	100.00	97.47	95.47	92.90	96.99	94.12	94.43	95.05	94.72	93.71	93.48
N	cassette	EIF1AX	chrX	-	chrX:20152126-20156656	chrX:20152126-20153855;chrX:20153960-20156656		chrX:20153856-20153959			100.00	99.83	100.00	100.00	100.00	100.00	99.93	100.00	100.00	100.00	100.00	100.00	100.00	100.00	100.00	100.00
K	alternative_last_exon	OPA3	chr19	-	chr19:46085925-46087880,chr19:46057908-46087880,chr19:46087238-46087880;chr19:46032715-46087880	chr19:46057170-46087880	chr19:46030685-46032714	chr19:46049539-46057169			88.16	85.71	92.55	93.83	94.83	90.48	88.61	88.41	85.11	91.11	93.94	87.10	92.31	94.83	92.50	91.53
K	alternative_last_exon	HS6ST1	chr2	-	chr2:129048529-129075610,chr2:129050417-129075610,chr2:129061239-129075610,chr2:129026448-129075610,chr2:129033305-129075610,chr2:129050450-129075610,chr2:129047388-129075610;chr2:129047368-129075610;chr2:129004100-129075610	chr2:129026445-129075610	chr2:129047219-129047367;chr2:129004031-129004099	chr2:129023054-129026444			100.00	100.00	98.77	98.86	99.57	96.43	99.01	97.50	99.14	98.99	100.00	100.00	97.78	96.67	97.92	97.64
N	intron_retention		chr2	-	chr2:216241347-216241383				chr2:216241346-216241347;chr2:216241383-216241384		100.00	100.00	100.00	100.00	100.00	99.99	100.00	100.00	100.00	100.00	100.00	100.00	100.00	100.00	100.00	100.00
N	cassette	RNF126	chr19	-	chr19:651856-652825	chr19:651856-652232;chr19:652297-652825		chr19:652233-652296			100.00	100.00	100.00	99.57	100.00	100.00	100.00	100.00	100.00	100.00	100.00	100.00	100.00	100.00	100.00	100.00
N	coord_cassette	RFC2	chr7	-	chr7:73653319-73664068	chr7:73653319-73654267;chr7:73654426-73657475;chr7:73657577-73663341;chr7:73663449-73664068		chr7:73654268-73654425;chr7:73657476-73657576;chr7:73663342-73663448			100.00	100.00	98.85	98.51	100.00	100.00	100.00	100.00	100.00	100.00	100.00	100.00	100.00	100.00	97.94	100.00
N	intron_retention		chr16	+	chr16:88677707-88677738				chr16:88677706-88677707;chr16:88677738-88677739		100.00	100.00	100.00	100.00	91.67	100.00	100.00	100.00	100.00	100.00	100.00	100.00	100.00	100.00	100.00	100.00
N	intron_retention		chr16	+	chr16:2128771-2129032				chr16:2128770-2128771;chr16:2129032-2129033		100.00	100.00	100.00	100.00	100.00	100.00	95.83	100.00	100.00	100.00	100.00	100.00	100.00	100.00	100.00	100.00
K	intron_retention		chr16	-	chr16:30771775-30771926				chr16:30771774-30771775;chr16:30771926-30771927		41.38	48.15	73.08	66.67	70.00	66.67	50.00	60.00	62.22	58.49	57.39	55.14	64.84	62.29	60.00	66.67
N	intron_retention		chr11	.	chr11:62293060-62296002				chr11:62293059-62293060;chr11:62296002-62296003		100.00	100.00	100.00	100.00	99.94	100.00	100.00	100.00	100.00	100.00	100.00	100.00	100.00	100.00	100.00	100.00
N	intron_retention		chr19	-	chr19:3056355-3056650				chr19:3056354-3056355;chr19:3056650-3056651		100.00	100.00	100.00	100.00	100.00	100.00	93.94	100.00	100.00	NA	100.00	100.00	100.00	100.00	100.00	100.00
K	intron_retention		chr16	-	chr16:2144015-2144092				chr16:2144014-2144015;chr16:2144092-2144093		3.64	1.49	7.55	3.92	6.82	6.52	3.14	4.92	4.17	4.00	2.63	5.41	4.17	6.25	4.62	5.95
N	alternative_donor	USP34	chr2	-	chr2:61647969-61697784;chr2:61647969-61671923;chr2:61647969-61687990	chr2:61647969-61689558		chr2:61671924-61687990;chr2:61687991-61689558;chr2:61689559-61697784	chr2:61687990-61687991;chr2:61689558-61689559;chr2:61697784-61697785		0.00	0.00	0.00	0.00	0.00	0.00	0.00	0.00	0.00	0.00	0.00	0.00	0.00	0.00	0.00	0.00
N	alternative_donor	FKBP9L	chr7	-	chr7:55775049-55775844;chr7:55775049-55775622;chr7:55775049-55775367;chr7:55775049-55779055;chr7:55775049-55775633	chr7:55775049-55775588		chr7:55775368-55775588;chr7:55775589-55775622;chr7:55775623-55775633;chr7:55775634-55775844;chr7:55775845-55779055	chr7:55775588-55775589;chr7:55775622-55775623;chr7:55775633-55775634;chr7:55775844-55775845;chr7:55779055-55779056		33.33	0.00	0.00	33.33	0.00	33.33	25.00	16.67	NA	NA	NA	NA	NA	NA	NA	NA
N	intron_retention		chr12	-	chr12:46760024-46760646				chr12:46760023-46760024;chr12:46760646-46760647		100.00	89.33	89.09	92.16	92.16	95.59	84.87	88.52	95.45	89.19	100.00	NA	88.24	85.71	86.96	85.71
N	intron_retention		chr6	.	chr6:30862422-30863177				chr6:30862421-30862422;chr6:30863177-30863178		100.00	100.00	100.00	100.00	100.00	100.00	100.00	100.00	100.00	100.00	100.00	100.00	100.00	95.92	100.00	100.00
K	alternative_acceptor	FKBP8	chr19	-	chr19:18652782-18654718	chr19:18652806-18654718		chr19:18652782-18652805	chr19:18652781-18652782		100.00	100.00	100.00	100.00	100.00	100.00	100.00	100.00	100.00	100.00	100.00	100.00	88.33	87.35	100.00	100.00
K	intron_retention		chr9	-	chr9:139935051-139935122				chr9:139935050-139935051;chr9:139935122-139935123		6.10	5.26	7.76	6.02	1.14	4.35	4.30	2.96	4.46	4.73	1.65	2.01	2.31	1.76	4.90	2.43
N	alternative_donor	BLVRB	chr19	-	chr19:40957400-40959016;chr19:40957400-40964091;chr19:40957400-40963405;chr19:40957400-40964061	chr19:40957400-40964080		chr19:40959017-40963405;chr19:40963406-40964061;chr19:40964062-40964080;chr19:40964081-40964091	chr19:40963405-40963406;chr19:40964061-40964062;chr19:40964080-40964081;chr19:40964091-40964092		2.76	2.11	1.69	2.40	1.71	1.72	2.52	1.89	3.03	4.01	1.15	0.70	0.80	0.86	3.60	5.49
K	intron_retention	ZNF408	chr11	+	chr11:46724794-46725902				chr11:46724793-46724794;chr11:46725902-46725903		0.00	1.89	0.00	0.00	0.00	0.00	1.40	0.00	0.00	0.00	3.33	0.00	0.00	0.00	0.00	0.00
N	alternative_donor	SNX18	chr5	+	chr5:53815557-53839008;chr5:53827083-53839008;chr5:53815404-53839008;chr5:53815181-53839008;chr5:53816434-53839008;chr5:53833110-53839008;chr5:53827065-53839008	chr5:53815509-53839008		chr5:53815181-53815403;chr5:53815404-53815508;chr5:53815509-53815556;chr5:53815557-53816433;chr5:53816434-53827064;chr5:53827065-53827082;chr5:53827083-53833109	chr5:53815180-53815181;chr5:53815403-53815404;chr5:53815508-53815509;chr5:53815556-53815557;chr5:53816433-53816434;chr5:53827064-53827065;chr5:53827082-53827083		0.00	2.30	1.27	4.35	0.00	3.23	0.85	1.92	2.44	2.83	1.53	0.80	0.88	0.74	3.26	1.29
N	cassette	NSMAF	chr8	-	chr8:59499168-59502010	chr8:59499168-59500176;chr8:59500261-59502010		chr8:59500177-59500260			100.00	99.03	100.00	100.00	100.00	100.00	99.49	98.59	100.00	100.00	100.00	100.00	100.00	100.00	100.00	100.00
N	cassette	KDM5B	chr1	-	chr1:202742182-202743740	chr1:202742182-202742245;chr1:202742417-202743740		chr1:202742246-202742416			100.00	100.00	100.00	100.00	100.00	100.00	100.00	100.00	100.00	100.00	100.00	100.00	100.00	99.62	100.00	100.00
N	intron_retention		chr15	+	chr15:101427834-101427879				chr15:101427833-101427834;chr15:101427879-101427880		100.00	100.00	100.00	100.00	100.00	99.48	100.00	100.00	100.00	100.00	100.00	100.00	100.00	100.00	100.00	100.00
N	intron_retention		chr20	-	chr20:5090092-5093601				chr20:5090091-5090092;chr20:5093601-5093602		100.00	100.00	100.00	100.00	100.00	100.00	95.31	100.00	100.00	100.00	100.00	100.00	88.24	100.00	100.00	100.00
N	intron_retention		chr16	-	chr16:2827067-2827649				chr16:2827066-2827067;chr16:2827649-2827650		99.87	100.00	100.00	100.00	100.00	100.00	100.00	100.00	100.00	100.00	100.00	100.00	100.00	100.00	100.00	100.00
N	alternative_acceptor	PTPN23	chr3	+	chr3:47449981-47450265;chr3:47449981-47450274	chr3:47449981-47450473		chr3:47450266-47450274;chr3:47450275-47450473	chr3:47450274-47450275;chr3:47450473-47450474		0.00	0.00	0.00	0.00	1.12	0.00	0.00	0.00	0.00	0.00	0.00	0.00	2.74	0.00	0.00	0.00
K	alternative_last_exon	TGIF1	chr18	+	chr18:3450069-3450179;chr18:3450069-3456351	chr18:3450069-3450322,chr18:3450069-3450319	chr18:3456352-3457111	chr18:3450323-3450503			85.21	87.12	89.53	81.82	81.82	86.08	88.22	86.44	84.78	96.83	94.12	96.49	98.61	96.12	82.93	96.00
N	alternative_donor	PSMD3	chr17	+	chr17:38143102-38144935;chr17:38142966-38144935	chr17:38143542-38144935		chr17:38142966-38143101;chr17:38143102-38143541	chr17:38142965-38142966;chr17:38143101-38143102		0.00	0.00	0.00	0.00	0.00	0.00	0.19	0.00	0.00	0.00	0.00	0.00	0.00	0.00	0.00	0.00
N	alternative_donor	RPL10A	chr6	+	chr6:35436753-35437157;chr6:35436805-35437157;chr6:35437063-35437157	chr6:35436784-35437157		chr6:35436753-35436783;chr6:35436784-35436804;chr6:35436805-35437062	chr6:35436752-35436753;chr6:35436783-35436784;chr6:35436804-35436805		0.00	0.00	0.00	0.00	0.00	0.00	0.00	0.00	0.00	0.00	0.00	0.00	0.00	0.00	0.00	0.00
K	intron_retention	PAPLN	chr14	+	chr14:73733540-73735264				chr14:73733539-73733540;chr14:73735264-73735265		20.00	35.56	33.90	38.89	34.38	35.00	27.40	22.00	27.27	NA	NA	NA	NA	NA	13.33	14.29
N	intron_retention		chr12	-	chr12:42858867-42859995				chr12:42858866-42858867;chr12:42859995-42859996		100.00	100.00	100.00	99.98	100.00	100.00	100.00	100.00	NA	NA	100.00	100.00	100.00	100.00	NA	NA
N	intron_retention		chr11	+	chr11:33090243-33090316				chr11:33090242-33090243;chr11:33090316-33090317		100.00	100.00	100.00	100.00	100.00	100.00	98.63	100.00	100.00	100.00	NA	100.00	100.00	100.00	NA	100.00
N	intron_retention		chr19	-	chr19:44352126-44352377				chr19:44352125-44352126;chr19:44352377-44352378		100.00	95.24	100.00	100.00	86.96	100.00	100.00	100.00	100.00	100.00	NA	NA	100.00	100.00	100.00	100.00
N	alternative_last_exon	SYNCRIP	chr6	-	chr6:86328648-86328985,chr6:86328595-86328985;chr6:86325066-86328985	chr6:86328658-86328985	chr6:86323824-86325065	chr6:86328536-86328657			100.00	100.00	99.86	100.00	100.00	100.00	98.88	99.80	100.00	100.00	100.00	100.00	100.00	100.00	100.00	100.00
K	intron_retention		chr7	-	chr7:139820330-139824420				chr7:139820329-139820330;chr7:139824420-139824421		2.63	1.49	0.00	5.26	13.33	0.00	2.44	4.00	NA	NA	0.00	NA	0.00	3.33	NA	NA
N	intron_retention		chr11	+	chr11:62287864-62292753				chr11:62287863-62287864;chr11:62292753-62292754		89.94	100.00	100.00	100.00	65.66	100.00	71.92	100.00	100.00	100.00	92.00	100.00	100.00	100.00	100.00	72.53
N	intron_retention		chr17	+	chr17:48141542-48141891				chr17:48141541-48141542;chr17:48141891-48141892		96.44	94.53	96.12	96.55	96.57	97.83	95.06	96.19	100.00	96.00	100.00	98.11	100.00	98.01	95.59	96.05
N	intron_retention		chr22	-	chr22:36691044-36720861				chr22:36691043-36691044;chr22:36720861-36720862		100.00	100.00	100.00	100.00	100.00	100.00	100.00	100.00	100.00	100.00	100.00	100.00	100.00	100.00	99.86	100.00
N	intron_retention		chr19	-	chr19:3124864-3136465				chr19:3124863-3124864;chr19:3136465-3136466		99.20	99.65	96.40	99.17	100.00	93.33	97.35	99.48	100.00	100.00	100.00	100.00	100.00	98.00	100.00	100.00
K	alternative_first_exon	AGPAT1,CUL7	chr6	-	chr6:43020535-43021014;chr6:43020535-43021448	chr6:43020535-43021359	chr6:43021449-43021683	chr6:43021360-43021437			75.00	69.23	75.86	65.22	72.58	75.00	72.57	65.96	62.50	65.38	57.89	60.00	66.67	59.09	64.71	76.12
N	alternative_donor		chr17	-	chr17:12920243-12926665	chr17:12920243-12920387		chr17:12920388-12926665	chr17:12926665-12926666		100.00	83.33	100.00	100.00	100.00	100.00	100.00	100.00	100.00	100.00	100.00	100.00	100.00	90.00	100.00	100.00
N	alternative_acceptor	POLE	chr12	-	chr12:133254296-133256082;chr12:133255156-133256082	chr12:133254306-133256082		chr12:133254296-133254305;chr12:133254306-133255155	chr12:133254295-133254296;chr12:133254305-133254306		100.00	85.71	84.09	88.57	100.00	83.33	100.00	100.00	84.44	79.25	98.00	100.00	90.00	95.16	88.06	92.54
N	cassette	TOP3A	chr17	-	chr17:18186156-18198016;chr17:18186156-18193870	chr17:18186156-18188720;chr17:18188835-18193870,chr17:18188835-18198016		chr17:18188721-18188834			100.00	100.00	100.00	100.00	100.00	100.00	100.00	100.00	88.89	97.62	95.24	100.00	100.00	95.74	100.00	97.92
N	cassette	EHBP1	chr2	+	chr2:63175452-63206322;chr2:63175452-63182651	chr2:63175452-63176228;chr2:63176298-63206322,chr2:63176298-63182651		chr2:63176229-63176297			79.45	75.29	70.67	63.79	63.64	57.75	73.06	76.39	65.12	85.29	29.73	38.24	37.50	32.43	82.86	76.09
N	intron_retention		chr3	+	chr3:50617661-50619042				chr3:50617660-50617661;chr3:50619042-50619043		100.00	100.00	100.00	100.00	100.00	100.00	96.88	100.00	NA	100.00	94.44	100.00	100.00	97.14	NA	66.67
N	alternative_donor	VASP	chr19	+	chr19:46019112-46020920;chr19:46012565-46020920;chr19:46018938-46020920;chr19:46011035-46020920;chr19:46017630-46020920	chr19:46018967-46020920		chr19:46011035-46012564;chr19:46012565-46017629;chr19:46017630-46018937;chr19:46018938-46018966;chr19:46018967-46019111	chr19:46011034-46011035;chr19:46012564-46012565;chr19:46017629-46017630;chr19:46018937-46018938;chr19:46018966-46018967		0.00	0.00	0.00	0.00	0.44	0.00	0.00	0.21	0.00	0.00	0.00	0.00	0.00	0.00	0.00	0.00
N	cassette	PER1	chr17	-	chr17:8047195-8049689;chr17:8048312-8049689	chr17:8047195-8049275,chr17:8048312-8049275;chr17:8049456-8049689		chr17:8049276-8049455			98.35	96.53	95.35	96.33	96.93	97.92	96.30	97.90	91.67	96.43	93.75	96.55	83.33	91.30	84.38	93.33
N	intron_retention	MATR3	chr5	+	chr5:138650426-138651393				chr5:138650425-138650426;chr5:138651393-138651394		95.45	100.00	90.91	100.00	100.00	70.00	96.15	100.00	NA	NA	100.00	100.00	100.00	100.00	100.00	100.00
N	alternative_acceptor		chr14	+	chr14:36334968-36337089;chr14:36334968-36337090;chr14:36334968-36337091;chr14:36334968-36337071	chr14:36334968-36337111		chr14:36337072-36337089;chr14:36337090-36337090;chr14:36337091-36337091;chr14:36337092-36337111	chr14:36337089-36337090;chr14:36337090-36337091;chr14:36337091-36337092;chr14:36337111-36337112		94.44	97.01	92.71	95.56	96.25	92.41	96.61	91.89	92.99	95.76	92.96	97.67	95.08	95.88	96.08	96.92
N	intron_retention		chr17	-	chr17:73266228-73266326				chr17:73266227-73266228;chr17:73266326-73266327		100.00	100.00	100.00	100.00	100.00	100.00	100.00	100.00	100.00	100.00	96.97	100.00	97.50	100.00	100.00	100.00
N	intron_retention		chr17	-	chr17:5442906-5445179				chr17:5442905-5442906;chr17:5445179-5445180		90.91	100.00	100.00	100.00	100.00	100.00	100.00	100.00	NA	NA	NA	NA	NA	NA	NA	NA
N	intron_retention		chr17	-	chr17:62553783-62557617				chr17:62553782-62553783;chr17:62557617-62557618		100.00	100.00	100.00	100.00	100.00	100.00	100.00	100.00	99.21	100.00	100.00	100.00	100.00	100.00	98.53	100.00
K	alternative_acceptor	PLEKHG2	chr19	+	chr19:39904836-39905628;chr19:39904836-39905631	chr19:39904836-39905808		chr19:39905629-39905631;chr19:39905632-39905808	chr19:39905631-39905632;chr19:39905808-39905809		8.70	13.46	9.84	8.77	8.33	6.25	6.73	9.38	0.00	8.57	12.50	8.33	5.26	9.43	8.70	3.23
K	alternative_donor	ENO3	chr17	+	chr17:4854478-4855122;chr17:4852589-4855122;chr17:4853926-4855122	chr17:4854520-4855122		chr17:4852589-4853925;chr17:4853926-4854477;chr17:4854478-4854519	chr17:4852588-4852589;chr17:4853925-4853926;chr17:4854477-4854478		15.79	38.46	14.29	16.67	37.50	33.33	28.00	50.00	NA	NA	15.38	43.75	20.00	28.57	0.00	NA
N	alternative_donor	NUP205	chr7	+	chr7:135329727-135330215	chr7:135329767-135330215		chr7:135329727-135329766	chr7:135329726-135329727		100.00	100.00	100.00	100.00	100.00	100.00	100.00	100.00	99.12	100.00	100.00	100.00	100.00	100.00	98.71	98.53
N	alternative_donor	UBOX5	chr20	-	chr20:3104053-3140411;chr20:3104053-3104165;chr20:3104053-3129286	chr20:3104053-3106123		chr20:3104166-3106123;chr20:3106124-3129286;chr20:3129287-3140411	chr20:3106123-3106124;chr20:3129286-3129287;chr20:3140411-3140412		5.77	7.27	17.24	11.32	14.81	40.00	3.12	8.47	5.26	7.14	11.11	9.09	12.50	12.00	5.88	10.53
N	alternative_donor	MYOF	chr10	-	chr10:95115494-95115955;chr10:95115494-95116431	chr10:95115494-95116439		chr10:95115956-95116431;chr10:95116432-95116439	chr10:95116431-95116432;chr10:95116439-95116440		0.00	0.00	0.00	0.00	1.23	0.00	1.65	0.00	0.00	0.00	0.00	0.00	0.00	0.00	0.00	0.00
K	intron_retention		chr3	+	chr3:52018175-52019376				chr3:52018174-52018175;chr3:52019376-52019377		15.79	18.18	19.35	21.05	15.38	11.11	15.38	13.16	23.08	13.89	26.09	27.27	31.25	47.06	17.50	22.22
N	intron_retention		chr6	+	chr6:30891009-30892130				chr6:30891008-30891009;chr6:30892130-30892131		11.78	16.61	15.36	11.61	27.66	17.58	15.89	15.52	NA	38.46	NA	NA	NA	NA	NA	33.33
N	alternative_acceptor		chr9	+	chr9:132892267-132897303	chr9:132892267-132892475		chr9:132892476-132897303	chr9:132897303-132897304		100.00	100.00	100.00	100.00	100.00	100.00	80.00	100.00	100.00	100.00	100.00	100.00	100.00	100.00	75.00	100.00
N	alternative_acceptor	RASA2	chr3	+	chr3:141206059-141219729;chr3:141206059-141231004;chr3:141206059-141228409	chr3:141206059-141220790		chr3:141219730-141220790;chr3:141220791-141228409;chr3:141228410-141231004	chr3:141220790-141220791;chr3:141228409-141228410;chr3:141231004-141231005		0.00	0.00	0.00	0.00	0.00	0.00	0.00	0.00	0.00	0.00	0.00	0.00	0.00	0.00	0.00	0.00
N	intron_retention		chr5	+	chr5:140073866-140075125				chr5:140073865-140073866;chr5:140075125-140075126		100.00	100.00	100.00	100.00	100.00	100.00	98.55	100.00	100.00	100.00	100.00	100.00	100.00	100.00	100.00	95.65
N	alternative_donor	PDCD2	chr6	-	chr6:170892836-170893386;chr6:170892836-170893174	chr6:170892836-170893142		chr6:170893143-170893174;chr6:170893175-170893386	chr6:170893174-170893175;chr6:170893386-170893387		0.65	1.06	2.10	1.08	1.85	2.01	0.98	1.04	1.00	0.56	0.25	0.00	0.68	0.83	0.46	0.00
N	alternative_acceptor	ZFP90	chr16	+	chr16:68592472-68596987;chr16:68592472-68609028;chr16:68592472-68600872;chr16:68592472-68601065;chr16:68592472-68596946;chr16:68592472-68613717;chr16:68592472-68596891;chr16:68592472-68596894	chr16:68592472-68609693		chr16:68596892-68596894;chr16:68596895-68596946;chr16:68596947-68596987;chr16:68596988-68600872;chr16:68600873-68601065;chr16:68601066-68609028;chr16:68609029-68609693;chr16:68609694-68613717	chr16:68596894-68596895;chr16:68596946-68596947;chr16:68596987-68596988;chr16:68600872-68600873;chr16:68601065-68601066;chr16:68609028-68609029;chr16:68609693-68609694;chr16:68613717-68613718		3.12	2.33	3.33	3.33	0.00	0.00	1.37	0.00	0.00	0.00	0.00	0.00	0.00	0.00	0.00	0.00
N	alternative_donor	PWWP2A	chr5	-	chr5:159535622-159536643;chr5:159535622-159540233;chr5:159535622-159543695;chr5:159535622-159545811;chr5:159535622-159535837	chr5:159535622-159542942		chr5:159535838-159536643;chr5:159536644-159540233;chr5:159540234-159542942;chr5:159542943-159543695;chr5:159543696-159545811	chr5:159536643-159536644;chr5:159540233-159540234;chr5:159542942-159542943;chr5:159543695-159543696;chr5:159545811-159545812		0.00	0.00	0.00	0.00	0.00	0.00	0.00	0.00	8.33	0.00	0.00	0.00	14.29	20.00	0.00	0.00
N	alternative_acceptor	LRCH1	chr13	+	chr13:47297466-47302072;chr13:47297466-47301682;chr13:47297466-47302981	chr13:47297466-47302096		chr13:47301683-47302072;chr13:47302073-47302096;chr13:47302097-47302981	chr13:47302072-47302073;chr13:47302096-47302097;chr13:47302981-47302982		0.00	0.00	0.00	0.00	0.00	0.00	0.00	0.00	0.00	0.00	0.00	0.00	0.00	0.00	0.00	0.00
N	alternative_donor	CEP128	chr14	-	chr14:81372426-81380665	chr14:81372426-81373660		chr14:81373661-81380665	chr14:81380665-81380666		0.00	0.00	0.00	0.00	NA	0.00	0.00	NA	0.00	NA	0.00	NA	0.00	0.00	0.00	0.00
K	intron_retention		chr20	-	chr20:33356390-33364095				chr20:33356389-33356390;chr20:33364095-33364096		0.81	0.56	0.00	0.00	0.00	0.63	0.24	0.00	0.00	0.00	0.00	0.00	0.00	0.00	0.00	0.00
N	intron_retention		chr19	.	chr19:47991061-47991114				chr19:47991060-47991061;chr19:47991114-47991115		92.43	89.02	90.70	93.53	93.81	94.25	95.68	94.16	95.73	93.79	96.10	94.12	98.12	100.00	90.43	96.28
N	coord_cassette	TCEB1	chr8	-	chr8:74868290-74884104	chr8:74868290-74871999;chr8:74872054-74876721;chr8:74876861-74884104		chr8:74872000-74872053;chr8:74876722-74876860			100.00	100.00	100.00	100.00	100.00	100.00	99.16	100.00	100.00	100.00	100.00	100.00	100.00	100.00	100.00	99.25
N	cassette	NELFB	chr9	+	chr9:140160432-140176676	chr9:140160432-140166532;chr9:140166675-140176676		chr9:140166533-140166674			100.00	100.00	100.00	100.00	100.00	100.00	100.00	100.00	100.00	100.00	100.00	100.00	100.00	100.00	100.00	98.70
N	intron_retention		chr5	-	chr5:72851108-72851312				chr5:72851107-72851108;chr5:72851312-72851313		95.24	95.83	97.22	100.00	100.00	100.00	98.39	100.00	NA	100.00	100.00	100.00	100.00	100.00	100.00	100.00
K	intron_retention		chr1	.	chr1:144894093-144895088				chr1:144894092-144894093;chr1:144895088-144895089		0.00	0.00	0.00	2.86	3.64	0.00	1.75	2.44	NA	NA	NA	NA	NA	NA	NA	NA
N	intron_retention		chr17	-	chr17:39923717-39923779				chr17:39923716-39923717;chr17:39923779-39923780		100.00	100.00	100.00	100.00	100.00	100.00	100.00	100.00	100.00	100.00	99.70	100.00	100.00	100.00	100.00	100.00
N	intron_retention		chr22	-	chr22:39260768-39260787				chr22:39260767-39260768;chr22:39260787-39260788		100.00	100.00	100.00	100.00	100.00	100.00	100.00	100.00	100.00	100.00	100.00	100.00	100.00	99.48	99.07	100.00
N	alternative_acceptor		chr6	.	chr6:149984452-149997395;chr6:149990887-149997395;chr6:149993326-149997395;chr6:149990257-149997395;chr6:149989906-149997395;chr6:149985779-149997395	chr6:149983375-149997395		chr6:149983375-149984451;chr6:149984452-149985778;chr6:149985779-149989905;chr6:149989906-149990256;chr6:149990257-149990886;chr6:149990887-149993325	chr6:149983374-149983375;chr6:149984451-149984452;chr6:149985778-149985779;chr6:149989905-149989906;chr6:149990256-149990257;chr6:149990886-149990887		100.00	98.99	96.72	98.00	98.15	96.67	97.60	98.00	100.00	100.00	97.44	96.97	100.00	96.83	100.00	100.00
K	alternative_first_exon	CSRP1	chr1	-	chr1:201465433-201467012,chr1:201465433-201475749,chr1:201465433-201478824;chr1:201465433-201476197	chr1:201465433-201475751	chr1:201476198-201476540	chr1:201475752-201475967			0.00	0.67	0.00	0.00	0.00	0.00	0.87	0.00	1.18	0.00	1.23	3.49	0.00	0.82	0.00	0.00
N	alternative_donor		chr7	+	chr7:148942925-148945884;chr7:148936894-148945884	chr7:148937148-148945884		chr7:148936894-148937147;chr7:148937148-148942924	chr7:148936893-148936894;chr7:148937147-148937148		0.00	0.00	0.00	0.00	NA	11.11	NA	NA	NA	NA	NA	NA	NA	0.00	NA	NA
N	intron_retention		chr4	-	chr4:83294636-83294693				chr4:83294635-83294636;chr4:83294693-83294694		100.00	100.00	100.00	100.00	100.00	100.00	100.00	100.00	100.00	100.00	100.00	100.00	100.00	100.00	100.00	99.41
K	cassette	INCENP	chr11	+	chr11:61908517-61912453	chr11:61908517-61908971;chr11:61908984-61912453		chr11:61908972-61908983			25.68	45.68	40.51	29.01	36.62	41.35	42.17	23.33	40.14	35.16	41.10	60.71	32.88	36.47	32.18	23.87
N	alternative_donor	GPRC5A	chr12	+	chr12:13057962-13061176;chr12:13045975-13061176;chr12:13044911-13061176;chr12:13044977-13061176;chr12:13044599-13061176;chr12:13046267-13061176;chr12:13025406-13061176	chr12:13046100-13061176		chr12:13025406-13044598;chr12:13044599-13044910;chr12:13044911-13044976;chr12:13044977-13045974;chr12:13045975-13046099;chr12:13046100-13046266;chr12:13046267-13057961	chr12:13025405-13025406;chr12:13044598-13044599;chr12:13044910-13044911;chr12:13044976-13044977;chr12:13045974-13045975;chr12:13046099-13046100;chr12:13046266-13046267		0.00	0.00	0.00	0.00	0.00	0.00	0.00	0.00	0.00	0.00	0.00	0.00	0.00	0.00	0.00	0.00
N	alternative_acceptor		chr19	+	chr19:5681283-5684977	chr19:5681283-5684032		chr19:5684033-5684977	chr19:5684977-5684978		100.00	100.00	100.00	100.00	100.00	100.00	100.00	100.00	NA	NA	100.00	100.00	100.00	88.89	NA	NA
N	intron_retention		chr11	+	chr11:58911169-58912234				chr11:58911168-58911169;chr11:58912234-58912235		100.00	100.00	100.00	95.83	100.00	100.00	100.00	100.00	100.00	100.00	100.00	100.00	100.00	100.00	100.00	100.00
N	intron_retention		chr15	-	chr15:82824407-82824434				chr15:82824406-82824407;chr15:82824434-82824435		100.00	97.92	100.00	100.00	100.00	100.00	100.00	100.00	100.00	100.00	100.00	100.00	100.00	100.00	100.00	100.00
N	intron_retention		chr14	+	chr14:73739381-73739734				chr14:73739380-73739381;chr14:73739734-73739735		100.00	100.00	100.00	100.00	96.61	100.00	98.46	100.00	100.00	NA	NA	NA	NA	NA	100.00	100.00
N	alternative_acceptor	LRSAM1	chr9	+	chr9:130236211-130236571;chr9:130236211-130241212;chr9:130236211-130237358;chr9:130236211-130241287	chr9:130236211-130241217		chr9:130236572-130237358;chr9:130237359-130241212;chr9:130241213-130241217;chr9:130241218-130241287	chr9:130237358-130237359;chr9:130241212-130241213;chr9:130241217-130241218;chr9:130241287-130241288		10.00	5.71	15.15	7.69	0.00	11.11	15.38	13.79	8.33	5.56	9.09	7.69	10.53	6.25	7.14	4.76
K	intron_retention	EEF1D	chr8	-	chr8:144672252-144672777				chr8:144672251-144672252;chr8:144672777-144672778		23.86	28.99	45.65	51.72	26.67	53.57	18.79	34.78	44.74	45.90	49.33	27.03	43.48	52.48	56.60	41.74
K	intron_retention	PFKFB2	chr1	+	chr1:207244596-207244853				chr1:207244595-207244596;chr1:207244853-207244854		0.00	3.12	2.22	0.00	1.85	0.00	0.97	0.00	4.84	1.22	2.13	1.82	6.49	4.65	5.36	0.00
N	cassette	DNAJC13	chr3	+	chr3:132235661-132244453;chr3:132241842-132242383	chr3:132235661-132242000,chr3:132241842-132242000;chr3:132242044-132242383,chr3:132242044-132244453		chr3:132242001-132242043			100.00	100.00	100.00	100.00	100.00	100.00	99.09	100.00	98.12	97.58	99.30	100.00	100.00	99.08	100.00	99.35
N	intron_retention		chr10	.	chr10:105791603-105791628				chr10:105791602-105791603;chr10:105791628-105791629		100.00	100.00	100.00	100.00	100.00	99.96	100.00	100.00	NA	NA	NA	100.00	100.00	100.00	NA	NA
K	intron_retention		chr9	+	chr9:139720279-139722945				chr9:139720278-139720279;chr9:139722945-139722946		0.41	0.54	1.16	0.87	1.25	0.63	0.86	1.50	0.28	0.29	0.28	0.00	0.32	0.67	0.68	0.39
N	cassette	RBM26	chr13	-	chr13:79918458-79928573;chr13:79918930-79928573	chr13:79918930-79927287,chr13:79918458-79927287;chr13:79927360-79928573		chr13:79927288-79927359			39.47	32.65	9.52	10.00	8.72	2.42	25.09	30.70	1.87	5.33	6.06	11.76	3.09	1.59	11.43	17.19
N	intron_retention		chr11	+	chr11:65349755-65351062				chr11:65349754-65349755;chr11:65351062-65351063		100.00	100.00	100.00	100.00	100.00	100.00	100.00	96.23	100.00	100.00	100.00	100.00	100.00	100.00	100.00	100.00
N	intron_retention		chr10	+	chr10:88935733-88939993				chr10:88935732-88935733;chr10:88939993-88939994		100.00	100.00	100.00	100.00	100.00	100.00	100.00	100.00	100.00	94.12	100.00	100.00	100.00	100.00	100.00	100.00
N	cassette	CC2D2A	chr4	+	chr4:15511864-15516329	chr4:15511864-15512869;chr4:15513047-15516329		chr4:15512870-15513046			100.00	100.00	100.00	100.00	100.00	100.00	100.00	100.00	82.61	86.11	100.00	100.00	100.00	100.00	95.12	87.18
N	intron_retention		chr17	+	chr17:75211862-75212430				chr17:75211861-75211862;chr17:75212430-75212431		100.00	100.00	96.43	100.00	100.00	100.00	88.89	100.00	100.00	100.00	99.18	100.00	98.97	100.00	100.00	100.00
N	alternative_acceptor	BCR	chr22	+	chr22:23637343-23638880;chr22:23637343-23651622;chr22:23637343-23643242;chr22:23637343-23646675;chr22:23637343-23644527;chr22:23637343-23643891;chr22:23637343-23641369;chr22:23637343-23651610;chr22:23637343-23649327	chr22:23637343-23638672		chr22:23638673-23638880;chr22:23638881-23641369;chr22:23641370-23643242;chr22:23643243-23643891;chr22:23643892-23644527;chr22:23644528-23646675;chr22:23646676-23649327;chr22:23649328-23651610;chr22:23651611-23651622	chr22:23638880-23638881;chr22:23641369-23641370;chr22:23643242-23643243;chr22:23643891-23643892;chr22:23644527-23644528;chr22:23646675-23646676;chr22:23649327-23649328;chr22:23651610-23651611;chr22:23651622-23651623		0.68	0.71	1.14	1.27	1.47	1.41	0.39	1.03	0.91	1.06	0.79	1.41	0.74	1.20	0.87	0.82
N	alternative_donor	ENTPD6	chr20	+	chr20:25192897-25193898;chr20:25190830-25193898	chr20:25190562-25193898		chr20:25190562-25190829;chr20:25190830-25192896	chr20:25190561-25190562;chr20:25190829-25190830		97.99	97.84	98.90	98.36	97.75	99.58	95.89	97.25	98.75	99.12	97.59	98.18	97.50	96.77	98.05	98.76
K	intron_retention	GOLGA2	chr9	-	chr9:131023082-131023450				chr9:131023081-131023082;chr9:131023450-131023451		3.68	2.62	4.02	3.59	3.41	3.78	3.03	1.24	2.36	3.33	2.82	2.03	2.94	1.63	2.82	3.14
N	intron_retention		chr9	-	chr9:115216353-115248669				chr9:115216352-115216353;chr9:115248669-115248670		100.00	100.00	100.00	100.00	100.00	100.00	100.00	100.00	100.00	100.00	100.00	97.30	91.30	100.00	100.00	100.00
K	intron_retention	DGKA	chr12	+	chr12:56346945-56347133				chr12:56346944-56346945;chr12:56347133-56347134		0.67	0.51	2.09	1.12	1.86	3.06	1.03	4.64	1.00	1.64	1.71	1.92	3.23	2.29	0.86	0.82
K	intron_retention		chr17	-	chr17:681985-685405				chr17:681984-681985;chr17:685405-685406		2.08	2.29	0.61	0.90	1.50	1.69	1.92	2.21	0.18	0.22	0.82	0.36	0.93	0.40	0.38	0.00
N	alternative_acceptor		chr1	-	chr1:59150924-59156691	chr1:59155040-59156691		chr1:59150924-59155039	chr1:59150923-59150924		100.00	100.00	100.00	100.00	100.00	100.00	100.00	100.00	100.00	100.00	100.00	100.00	100.00	100.00	100.00	83.33
N	intron_retention		chr15	.	chr15:82764725-82764769				chr15:82764724-82764725;chr15:82764769-82764770		100.00	100.00	100.00	100.00	100.00	100.00	100.00	100.00	NA	NA	100.00	100.00	88.89	100.00	NA	NA
N	intron_retention		chr6	-	chr6:136599681-136600900				chr6:136599680-136599681;chr6:136600900-136600901		100.00	100.00	100.00	100.00	100.00	84.31	100.00	100.00	100.00	100.00	100.00	100.00	100.00	100.00	100.00	100.00
N	intron_retention		chr6	+	chr6:160489468-160489587				chr6:160489467-160489468;chr6:160489587-160489588		100.00	100.00	100.00	100.00	100.00	94.44	100.00	100.00	NA	NA	NA	NA	NA	NA	NA	NA
N	alternative_last_exon		chr7	-	chr7:91509422-91509953;chr7:91504079-91509953	chr7:91509428-91509953	chr7:91500243-91504078	chr7:91509369-91509427			0.00	0.00	50.00	50.00	50.00	NA	NA	NA	0.00	0.00	0.00	NA	NA	0.00	NA	NA
N	intron_retention		chr17	+	chr17:29096984-29098751				chr17:29096983-29096984;chr17:29098751-29098752		100.00	100.00	100.00	100.00	100.00	100.00	100.00	100.00	100.00	100.00	100.00	100.00	100.00	100.00	100.00	95.45
N	alternative_donor	TMEM138	chr11	+	chr11:61130098-61131723;chr11:61129893-61131723	chr11:61131341-61131723		chr11:61129893-61130097;chr11:61130098-61131340	chr11:61129892-61129893;chr11:61130097-61130098		0.96	1.63	1.54	1.64	2.08	1.69	1.46	0.00	1.04	1.23	2.22	0.00	3.12	6.00	1.20	2.65
N	alternative_acceptor	ATP5B	chr12	-	chr12:56998560-57036456;chr12:57036365-57036456	chr12:57032420-57036456		chr12:56998560-57032419;chr12:57032420-57036364	chr12:56998559-56998560;chr12:57032419-57032420		0.00	0.00	0.00	0.00	0.00	0.00	0.00	0.00	0.00	0.00	0.00	0.00	0.00	0.00	0.00	0.00
N	alternative_acceptor	SLMO2	chr20	-	chr20:57611267-57611525;chr20:57610182-57611525	chr20:57610212-57611525		chr20:57610182-57610211;chr20:57610212-57611266	chr20:57610181-57610182;chr20:57610211-57610212		0.00	0.16	0.11	0.00	0.15	0.13	0.11	0.09	0.12	0.10	0.00	0.12	0.17	0.12	0.00	0.16
N	intron_retention		chr1	+	chr1:167757174-167759323				chr1:167757173-167757174;chr1:167759323-167759324		100.00	100.00	100.00	100.00	100.00	99.82	99.90	99.52	100.00	99.12	100.00	100.00	100.00	100.00	100.00	100.00
N	intron_retention		chr12	+	chr12:6500847-6502937				chr12:6500846-6500847;chr12:6502937-6502938		100.00	100.00	100.00	100.00	87.50	NA	100.00	NA	NA	NA	NA	NA	NA	NA	NA	NA
K	intron_retention		chr10	-	chr10:104934740-104952992				chr10:104934739-104934740;chr10:104952992-104952993		0.00	0.00	3.12	0.00	0.00	0.00	0.00	0.00	0.00	0.00	2.50	2.25	1.45	1.47	0.00	0.00
N	alternative_acceptor	MED10	chr5	-	chr5:6374532-6377278;chr5:6375816-6377278;chr5:6374903-6377278;chr5:6376058-6377278;chr5:6375036-6377278	chr5:6374540-6377278		chr5:6374532-6374539;chr5:6374540-6374902;chr5:6374903-6375035;chr5:6375036-6375815;chr5:6375816-6376057	chr5:6374531-6374532;chr5:6374539-6374540;chr5:6374902-6374903;chr5:6375035-6375036;chr5:6375815-6375816		89.33	88.18	80.98	85.31	78.50	85.40	86.06	87.22	87.59	87.27	85.58	87.00	71.28	71.11	87.76	88.59
K	intron_retention	CEP135	chr4	+	chr4:56830569-56831809				chr4:56830568-56830569;chr4:56831809-56831810		0.00	8.33	0.00	0.00	5.56	0.00	4.65	13.64	0.00	0.00	0.00	0.00	0.00	0.00	0.00	0.00
N	intron_retention		chr19	+	chr19:1104275-1105184				chr19:1104274-1104275;chr19:1105184-1105185		100.00	100.00	100.00	NA	100.00	NA	100.00	100.00	92.86	100.00	100.00	100.00	100.00	100.00	94.87	98.48
K	intron_retention	STK11IP	chr2	+	chr2:220480064-220480765				chr2:220480063-220480064;chr2:220480765-220480766		2.04	2.53	3.66	4.05	1.18	0.00	1.95	0.00	3.03	4.00	1.92	2.17	1.96	2.60	0.00	0.00
N	alternative_donor	SRRM1	chr1	+	chr1:24985113-24987209;chr1:24982182-24987209;chr1:24981615-24987209	chr1:24981621-24987209		chr1:24981615-24981620;chr1:24981621-24982181;chr1:24982182-24985112	chr1:24981614-24981615;chr1:24981620-24981621;chr1:24982181-24982182		61.36	62.34	56.97	57.02	57.80	49.62	58.70	63.19	55.96	50.28	64.44	57.46	64.10	58.44	58.75	49.24
N	alternative_donor	APLF	chr2	+	chr2:68694960-68717321;chr2:68705473-68717321;chr2:68700115-68717321;chr2:68696928-68717321	chr2:68694582-68717321		chr2:68694582-68694959;chr2:68694960-68696927;chr2:68696928-68700114;chr2:68700115-68705472	chr2:68694581-68694582;chr2:68694959-68694960;chr2:68696927-68696928;chr2:68700114-68700115		0.00	0.00	0.00	0.00	0.00	0.00	0.00	0.00	0.00	0.00	0.00	0.00	0.00	12.50	0.00	0.00
N	intron_retention		chr19	.	chr19:3978105-3979367				chr19:3978104-3978105;chr19:3979367-3979368		100.00	100.00	100.00	100.00	100.00	100.00	99.70	100.00	100.00	100.00	100.00	100.00	100.00	99.70	100.00	100.00
N	intron_retention		chr2	-	chr2:96858899-96859039				chr2:96858898-96858899;chr2:96859039-96859040		100.00	100.00	100.00	100.00	100.00	100.00	100.00	100.00	100.00	100.00	96.43	100.00	94.12	95.00	100.00	100.00
N	alternative_acceptor	GTF3C1	chr16	-	chr16:27481972-27483068;chr16:27481717-27483068	chr16:27481607-27483068		chr16:27481607-27481716;chr16:27481717-27481971	chr16:27481606-27481607;chr16:27481716-27481717		0.00	0.00	0.72	0.00	0.00	0.00	0.00	0.00	0.00	0.00	0.00	0.00	0.00	0.00	0.00	0.00
N	intron_retention		chr13	-	chr13:25008616-25015983				chr13:25008615-25008616;chr13:25015983-25015984		100.00	100.00	100.00	98.31	100.00	100.00	100.00	100.00	100.00	100.00	100.00	100.00	100.00	100.00	100.00	100.00
K	intron_retention	NAA30	chr14	+	chr14:57858225-57863469				chr14:57858224-57858225;chr14:57863469-57863470		92.31	96.30	95.45	100.00	100.00	100.00	94.74	100.00	100.00	95.45	93.33	100.00	100.00	100.00	100.00	92.31
K	intron_retention	MAP3K1	chr5	+	chr5:56184185-56189357				chr5:56184184-56184185;chr5:56189357-56189358		0.00	0.00	0.00	0.00	1.75	0.00	0.00	0.00	0.00	0.00	0.00	0.00	2.04	0.00	0.00	0.00
K	intron_retention		chr20	-	chr20:60885886-60885957				chr20:60885885-60885886;chr20:60885957-60885958		1.16	0.47	0.89	1.90	0.29	0.58	0.37	0.00	1.52	1.89	0.00	0.00	0.00	1.24	2.29	2.23
N	intron_retention		chr19	.	chr19:3977343-3977477				chr19:3977342-3977343;chr19:3977477-3977478		99.77	100.00	100.00	100.00	100.00	100.00	100.00	100.00	100.00	100.00	100.00	100.00	100.00	100.00	100.00	100.00
K	intron_retention	RRP9	chr3	-	chr3:51968568-51968646				chr3:51968567-51968568;chr3:51968646-51968647		1.72	1.53	0.75	0.00	2.11	1.45	1.08	1.48	0.61	1.23	0.85	0.64	0.89	2.65	1.13	2.67
N	alternative_last_exon		chr9	+	chr9:90343312-90343505,chr9:90343312-90343667;chr9:90343312-90344487	chr9:90343312-90343499	chr9:90344488-90344650	chr9:90343500-90343912			99.29	98.68	100.00	99.58	98.94	100.00	99.06	97.97	100.00	100.00	100.00	100.00	100.00	100.00	100.00	100.00
K	intron_retention	GAK	chr4	-	chr4:898568-905460				chr4:898567-898568;chr4:905460-905461		0.86	0.71	1.44	0.00	0.00	0.00	0.67	0.00	0.00	1.46	0.55	0.00	0.00	0.49	0.65	1.45
N	alternative_acceptor		chr5	+	chr5:151151594-151166163;chr5:151151594-151166132;chr5:151151594-151173763	chr5:151151594-151183966		chr5:151166133-151166163;chr5:151166164-151173763;chr5:151173764-151183966	chr5:151166163-151166164;chr5:151173763-151173764;chr5:151183966-151183967		0.00	0.00	0.00	0.00	0.00	20.00	0.00	0.00	0.00	0.00	0.00	0.00	0.00	0.00	0.00	0.00
N	alternative_acceptor	SPG11	chr15	-	chr15:44887658-44888280;chr15:44887699-44888280;chr15:44887607-44888280	chr15:44887684-44888280		chr15:44887607-44887657;chr15:44887658-44887683;chr15:44887684-44887698	chr15:44887606-44887607;chr15:44887657-44887658;chr15:44887683-44887684		0.00	0.00	0.00	0.00	0.00	0.00	0.00	0.00	0.00	0.00	0.00	0.00	1.43	0.84	0.00	0.00
N	intron_retention		chr5	.	chr5:140958762-140960368				chr5:140958761-140958762;chr5:140960368-140960369		100.00	100.00	100.00	100.00	100.00	100.00	99.69	100.00	100.00	100.00	100.00	100.00	100.00	100.00	100.00	100.00
N	alternative_donor	WASH2P	chr2	+	chr2:114356044-114356183;chr2:114356084-114356183	chr2:114355993-114356183		chr2:114355993-114356043;chr2:114356044-114356083	chr2:114355992-114355993;chr2:114356043-114356044		0.00	0.00	0.00	0.00	7.14	0.00	0.00	6.67	0.00	0.00	0.00	0.00	0.00	0.00	0.00	0.00
K	intron_retention		chr1	+	chr1:155701207-155701734				chr1:155701206-155701207;chr1:155701734-155701735		0.20	0.40	0.37	0.23	0.29	0.00	0.37	0.28	0.00	0.20	0.11	0.11	0.25	0.25	0.46	0.55
N	intron_retention		chr17	+	chr17:76968527-76968564				chr17:76968526-76968527;chr17:76968564-76968565		100.00	100.00	100.00	100.00	100.00	100.00	100.00	100.00	100.00	100.00	100.00	100.00	100.00	100.00	99.86	100.00
N	cassette	FNBP1L	chr1	+	chr1:93995314-93998478	chr1:93995314-93996311;chr1:93996441-93998478		chr1:93996312-93996440			100.00	100.00	100.00	100.00	97.94	100.00	100.00	100.00	100.00	100.00	100.00	100.00	100.00	100.00	100.00	100.00
N	intron_retention		chr9	-	chr9:134479378-134497272				chr9:134479377-134479378;chr9:134497272-134497273		100.00	100.00	100.00	100.00	100.00	100.00	99.39	100.00	100.00	100.00	100.00	100.00	100.00	100.00	100.00	100.00
N	alternative_donor	MYH10	chr17	-	chr17:8526816-8532930;chr17:8526816-8530883;chr17:8526816-8532805;chr17:8526816-8533030;chr17:8526816-8532775;chr17:8526816-8533971;chr17:8526816-8534238	chr17:8526816-8533265		chr17:8530884-8532775;chr17:8532776-8532805;chr17:8532806-8532930;chr17:8532931-8533030;chr17:8533031-8533265;chr17:8533266-8533971;chr17:8533972-8534238	chr17:8532775-8532776;chr17:8532805-8532806;chr17:8532930-8532931;chr17:8533030-8533031;chr17:8533265-8533266;chr17:8533971-8533972;chr17:8534238-8534239		0.00	0.00	0.00	0.00	0.00	0.00	0.00	0.00	NA	0.00	0.00	NA	0.00	0.00	NA	NA
N	intron_retention		chr19	+	chr19:12059642-12186662				chr19:12059641-12059642;chr19:12186662-12186663		100.00	100.00	100.00	100.00	100.00	100.00	100.00	100.00	100.00	96.30	100.00	100.00	100.00	94.12	100.00	100.00
K	intron_retention	SON	chr21	+	chr21:34948200-34948723				chr21:34948199-34948200;chr21:34948723-34948724		6.04	4.55	6.06	4.22	7.18	4.02	7.96	3.07	4.95	3.87	7.74	5.20	7.51	5.68	6.62	5.48
N	intron_retention		chr17	-	chr17:4849266-4849922				chr17:4849265-4849266;chr17:4849922-4849923		100.00	100.00	100.00	100.00	100.00	100.00	99.67	100.00	100.00	100.00	100.00	100.00	100.00	100.00	100.00	100.00
N	intron_retention		chr17	.	chr17:58523248-58523309				chr17:58523247-58523248;chr17:58523309-58523310		100.00	100.00	100.00	100.00	100.00	100.00	100.00	100.00	100.00	100.00	100.00	100.00	100.00	100.00	98.28	100.00
N	intron_retention		chr21	.	chr21:46225608-46225646				chr21:46225607-46225608;chr21:46225646-46225647		100.00	100.00	100.00	100.00	100.00	100.00	100.00	100.00	100.00	100.00	100.00	100.00	100.00	100.00	99.79	100.00
N	intron_retention		chr7	.	chr7:116166744-116199012				chr7:116166743-116166744;chr7:116199012-116199013		100.00	100.00	81.42	100.00	97.87	100.00	100.00	100.00	100.00	100.00	100.00	100.00	100.00	100.00	100.00	100.00
N	alternative_acceptor	PLEC	chr8	-	chr8:145012861-145013517	chr8:145012962-145013517		chr8:145012861-145012961	chr8:145012860-145012861		0.62	0.54	0.57	0.72	0.17	0.57	0.33	0.57	0.53	0.65	0.00	2.00	1.37	1.83	0.38	0.32
N	alternative_donor	SWAP70	chr11	+	chr11:9685826-9715692;chr11:9685947-9715692;chr11:9682940-9715692	chr11:9694191-9715692		chr11:9682940-9685825;chr11:9685826-9685946;chr11:9685947-9694190	chr11:9682939-9682940;chr11:9685825-9685826;chr11:9685946-9685947		0.00	0.00	0.00	0.00	0.00	0.00	0.00	0.00	0.00	0.00	0.00	0.00	0.00	0.00	0.00	0.00
N	alternative_acceptor	SETD5	chr3	+	chr3:9487425-9488738;chr3:9487425-9488358;chr3:9487425-9488717;chr3:9487425-9488751;chr3:9487425-9488733	chr3:9487425-9488785		chr3:9488359-9488717;chr3:9488718-9488733;chr3:9488734-9488738;chr3:9488739-9488751;chr3:9488752-9488785	chr3:9488717-9488718;chr3:9488733-9488734;chr3:9488738-9488739;chr3:9488751-9488752;chr3:9488785-9488786		0.00	7.69	0.00	0.00	0.00	0.00	1.81	0.00	0.00	0.00	0.00	0.00	0.00	2.56	0.00	0.00
K	coord_cassette	MFSD6	chr2	+	chr2:191273230-191300702	chr2:191273230-191280017;chr2:191280140-191298052;chr2:191298119-191300702		chr2:191280018-191280139;chr2:191298053-191298118			0.00	0.00	5.88	0.00	0.00	0.00	0.00	7.69	7.69	6.67	0.00	6.67	7.41	2.63	NA	0.00
K	intron_retention		chr15	-	chr15:89448014-89448107				chr15:89448013-89448014;chr15:89448107-89448108		100.00	95.83	100.00	100.00	92.00	97.62	100.00	96.15	NA	100.00	95.83	100.00	100.00	97.22	92.31	100.00
N	intron_retention		chr10	-	chr10:71899898-71904240				chr10:71899897-71899898;chr10:71904240-71904241		100.00	100.00	100.00	100.00	100.00	100.00	100.00	100.00	NA	NA	100.00	100.00	100.00	96.88	NA	100.00
N	intron_retention		chr1	+	chr1:53678489-53678935				chr1:53678488-53678489;chr1:53678935-53678936		58.33	45.45	33.33	NA	NA	NA	50.00	54.55	NA	40.00	NA	NA	63.64	50.00	40.00	35.71
N	intron_retention	ATXN2L	chr16	+	chr16:28838308-28840508				chr16:28838307-28838308;chr16:28840508-28840509		100.00	100.00	100.00	100.00	NA	100.00	100.00	81.82	100.00	100.00	100.00	100.00	100.00	100.00	100.00	100.00
N	intron_retention		chr1	.	chr1:28823800-28825892				chr1:28823799-28823800;chr1:28825892-28825893		100.00	100.00	100.00	100.00	100.00	100.00	100.00	100.00	100.00	100.00	96.15	100.00	100.00	100.00	100.00	100.00
N	cassette	MTHFD1L	chr6	+	chr6:151277208-151286104	chr6:151277208-151281410;chr6:151281552-151286104		chr6:151281411-151281551			100.00	100.00	100.00	99.39	99.09	100.00	99.45	99.17	100.00	100.00	100.00	100.00	100.00	100.00	100.00	100.00
N	intron_retention		chr11	-	chr11:116719870-116719896				chr11:116719869-116719870;chr11:116719896-116719897		100.00	100.00	100.00	100.00	100.00	100.00	100.00	95.24	100.00	100.00	100.00	100.00	100.00	100.00	100.00	100.00
K	intron_retention	DIS3L	chr15	+	chr15:66624359-66625073				chr15:66624358-66624359;chr15:66625073-66625074		10.00	7.89	20.00	14.81	14.29	21.74	12.82	17.65	20.93	23.08	15.48	11.24	18.46	14.63	19.30	26.23
N	alternative_donor	C4orf33	chr4	+	chr4:130031752-130032840;chr4:130030828-130032840	chr4:130031683-130032840		chr4:130030828-130031682;chr4:130031683-130031751	chr4:130030827-130030828;chr4:130031682-130031683		6.49	1.18	9.46	12.70	8.93	20.51	8.27	4.76	10.29	8.51	1.59	1.64	2.08	5.56	3.80	5.06
N	alternative_acceptor	PHF10	chr6	-	chr6:170116176-170117918;chr6:170116185-170117918;chr6:170117755-170117918;chr6:170117318-170117918	chr6:170117338-170117918		chr6:170116176-170116184;chr6:170116185-170117317;chr6:170117318-170117337;chr6:170117338-170117754	chr6:170116175-170116176;chr6:170116184-170116185;chr6:170117317-170117318;chr6:170117337-170117338		2.99	1.30	3.26	2.27	3.28	2.04	7.21	4.76	3.12	1.59	9.46	8.06	8.33	8.33	4.41	3.80
N	intron_retention		chr2	.	chr2:101619232-101620721				chr2:101619231-101619232;chr2:101620721-101620722		100.00	100.00	100.00	100.00	100.00	100.00	99.95	100.00	100.00	100.00	100.00	100.00	100.00	100.00	100.00	100.00
N	alternative_acceptor	RAP2C	chrX	-	chrX:131351168-131351305;chrX:131351170-131351305	chrX:131351185-131351305		chrX:131351168-131351169;chrX:131351170-131351184	chrX:131351167-131351168;chrX:131351169-131351170		65.09	98.48	87.34	73.17	67.57	68.89	75.09	86.73	97.62	96.90	67.21	61.36	65.15	93.42	67.86	97.44
N	intron_retention		chr7	-	chr7:99695480-99700427				chr7:99695479-99695480;chr7:99700427-99700428		100.00	100.00	100.00	100.00	100.00	100.00	100.00	100.00	100.00	100.00	100.00	100.00	100.00	99.47	100.00	100.00
K	intron_retention		chr4	-	chr4:844873-845537				chr4:844872-844873;chr4:845537-845538		7.25	5.81	8.54	13.39	8.87	8.33	6.35	12.50	6.52	3.96	4.53	4.58	4.85	8.03	5.48	5.61
K	intron_retention		chr7	+	chr7:98983402-98984307				chr7:98983401-98983402;chr7:98984307-98984308		0.10	0.15	0.06	0.06	0.09	0.00	0.14	0.20	0.06	0.04	0.03	0.00	0.00	0.00	0.08	0.06
K	intron_retention		chr1	+	chr1:76255743-76256969				chr1:76255742-76255743;chr1:76256969-76256970		8.09	9.10	9.20	7.57	6.76	6.67	8.26	5.90	9.91	9.76	4.77	4.49	8.52	8.88	8.54	8.93
N	alternative_acceptor	SH2D3A	chr19	-	chr19:6752625-6753466;chr19:6753117-6753466	chr19:6752765-6753466		chr19:6752625-6752764;chr19:6752765-6753116	chr19:6752624-6752625;chr19:6752764-6752765		98.17	97.20	97.30	97.62	98.08	98.68	98.41	98.18	96.90	96.97	98.36	97.90	97.32	97.50	95.83	96.03
K	alternative_donor	PRRC2C	chr1	+	chr1:171483770-171484872	chr1:171483785-171484872		chr1:171483770-171483784	chr1:171483769-171483770		71.21	80.82	74.48	76.70	78.12	76.03	79.37	75.33	81.00	81.48	85.00	89.23	85.31	87.44	84.62	81.21
K	intron_retention	MAP7	chr6	-	chr6:136687578-136693638				chr6:136687577-136687578;chr6:136693638-136693639		0.80	2.17	0.70	2.29	2.92	2.14	1.70	3.17	0.00	0.00	0.00	0.00	0.72	1.87	0.00	0.00
K	intron_retention		chr1	+	chr1:207940541-207943665				chr1:207940540-207940541;chr1:207943665-207943666		6.91	9.08	7.68	9.16	8.69	4.80	11.61	6.05	2.02	2.41	11.89	9.48	18.56	20.46	3.12	2.81
N	intron_retention		chr8	+	chr8:1851791-1853701				chr8:1851790-1851791;chr8:1853701-1853702		100.00	100.00	100.00	100.00	100.00	100.00	96.15	100.00	NA	100.00	NA	NA	100.00	100.00	NA	100.00
N	coord_cassette	MAP4K4	chr2	+	chr2:102446057-102459070	chr2:102446057-102448182;chr2:102448314-102450870;chr2:102450926-102459070		chr2:102448183-102448313;chr2:102450871-102450925			100.00	99.76	100.00	100.00	99.51	100.00	99.89	99.75	100.00	100.00	100.00	100.00	100.00	100.00	100.00	100.00
N	alternative_acceptor	SEMA3A	chr7	-	chr7:83637364-83640337;chr7:83636733-83640337	chr7:83636814-83640337		chr7:83636733-83636813;chr7:83636814-83637363	chr7:83636732-83636733;chr7:83636813-83636814		100.00	93.94	100.00	100.00	100.00	100.00	100.00	100.00	98.69	98.82	98.36	100.00	100.00	100.00	100.00	100.00
N	intron_retention		chr12	+	chr12:133303163-133303498				chr12:133303162-133303163;chr12:133303498-133303499		99.34	100.00	100.00	100.00	100.00	100.00	100.00	100.00	100.00	100.00	100.00	100.00	100.00	100.00	100.00	100.00
N	intron_retention		chr7	.	chr7:143080327-143085699				chr7:143080326-143080327;chr7:143085699-143085700		99.85	100.00	100.00	100.00	100.00	100.00	100.00	100.00	100.00	100.00	100.00	100.00	100.00	100.00	100.00	100.00
N	alternative_donor	TACC2	chr10	+	chr10:124004589-124008157;chr10:124001517-124008157	chr10:124001521-124008157		chr10:124001517-124001520;chr10:124001521-124004588	chr10:124001516-124001517;chr10:124001520-124001521		0.57	0.75	1.06	1.18	1.03	1.02	1.04	0.00	0.93	1.52	0.00	0.00	0.00	1.45	0.00	0.87
N	intron_retention		chr5	-	chr5:176764252-176765527				chr5:176764251-176764252;chr5:176765527-176765528		100.00	100.00	100.00	100.00	100.00	100.00	100.00	100.00	100.00	100.00	100.00	100.00	99.52	100.00	100.00	100.00
N	intron_retention		chr2	-	chr2:10729759-10829938				chr2:10729758-10729759;chr2:10829938-10829939		100.00	100.00	100.00	100.00	100.00	100.00	100.00	100.00	100.00	100.00	100.00	100.00	100.00	97.78	100.00	100.00
N	intron_retention		chr19	+	chr19:47282063-47282086				chr19:47282062-47282063;chr19:47282086-47282087		100.00	100.00	100.00	100.00	100.00	100.00	99.93	100.00	100.00	100.00	100.00	100.00	100.00	100.00	100.00	100.00
N	intron_retention		chr1	+	chr1:168162356-168220483				chr1:168162355-168162356;chr1:168220483-168220484		100.00	100.00	100.00	100.00	100.00	100.00	100.00	100.00	100.00	100.00	100.00	100.00	100.00	100.00	100.00	98.55
K	intron_retention		chr17	-	chr17:59946501-59946633				chr17:59946500-59946501;chr17:59946633-59946634		0.00	0.00	0.00	6.25	2.33	6.00	1.32	0.00	4.55	2.13	5.56	5.17	6.06	8.04	1.79	1.92
K	cassette	KIAA0391,PSMA6	chr14	+	chr14:35782266-35786454	chr14:35782266-35783566;chr14:35783662-35786454		chr14:35783567-35783661			99.08	99.23	99.64	100.00	99.42	99.66	98.79	97.30	99.75	100.00	100.00	100.00	100.00	100.00	100.00	100.00
N	cassette	FBXO7	chr22	+	chr22:32875263-32881054;chr22:32871112-32881054	chr22:32875263-32879883,chr22:32871112-32879883;chr22:32880112-32881054		chr22:32879884-32880111			100.00	100.00	99.79	99.35	99.77	99.07	99.77	98.10	100.00	99.62	100.00	100.00	100.00	100.00	100.00	100.00
K	intron_retention	NAMPT	chr7	-	chr7:105917626-105925273				chr7:105917625-105917626;chr7:105925273-105925274		0.00	0.00	0.00	0.00	0.00	0.00	0.00	0.00	0.00	0.02	0.00	0.00	0.00	0.00	0.08	0.06
N	intron_retention		chr17	.	chr17:34171813-34171849				chr17:34171812-34171813;chr17:34171849-34171850		100.00	100.00	100.00	100.00	100.00	100.00	100.00	100.00	100.00	100.00	100.00	100.00	100.00	99.90	100.00	100.00
N	intron_retention		chr19	+	chr19:48219857-48220273				chr19:48219856-48219857;chr19:48220273-48220274		100.00	100.00	100.00	100.00	100.00	100.00	99.22	100.00	100.00	100.00	100.00	100.00	100.00	100.00	100.00	100.00
N	intron_retention		chr9	.	chr9:33112163-33112462				chr9:33112162-33112163;chr9:33112462-33112463		100.00	100.00	100.00	100.00	100.00	100.00	99.92	100.00	100.00	100.00	100.00	100.00	100.00	100.00	100.00	100.00
K	intron_retention		chr17	+	chr17:4797607-4797819				chr17:4797606-4797607;chr17:4797819-4797820		5.45	5.02	10.91	7.08	11.14	11.91	5.75	14.61	6.00	5.92	6.67	10.53	9.35	9.44	6.06	5.51
N	coord_cassette	CCZ1	chr7	+	chr7:5951554-5963017	chr7:5951554-5952473;chr7:5952586-5958497;chr7:5958532-5959479;chr7:5959598-5963017		chr7:5952474-5952585;chr7:5958498-5958531;chr7:5959480-5959597			100.00	98.59	100.00	100.00	100.00	100.00	100.00	100.00	100.00	100.00	100.00	100.00	100.00	100.00	100.00	100.00
K	intron_retention	MSMP	chr9	-	chr9:35753766-35756493				chr9:35753765-35753766;chr9:35756493-35756494		100.00	100.00	100.00	100.00	100.00	100.00	100.00	100.00	98.57	97.60	99.35	97.86	98.57	98.35	97.53	98.62
N	cassette	TBC1D19	chr4	+	chr4:26685372-26719554;chr4:26685372-26721702	chr4:26685372-26689966;chr4:26690030-26719554,chr4:26690030-26721702		chr4:26689967-26690029			96.77	97.06	100.00	100.00	100.00	100.00	97.83	93.33	100.00	100.00	100.00	100.00	100.00	100.00	100.00	100.00
N	intron_retention		chr11	.	chr11:62290487-62297680				chr11:62290486-62290487;chr11:62297680-62297681		100.00	100.00	100.00	100.00	99.81	100.00	100.00	100.00	100.00	100.00	100.00	100.00	100.00	100.00	100.00	100.00
K	coord_cassette	AMN1	chr12	-	chr12:31854942-31862226	chr12:31854942-31861851;chr12:31861945-31862025;chr12:31862102-31862226		chr12:31861852-31861944;chr12:31862026-31862101			2.17	0.00	0.00	0.00	0.00	0.00	1.05	0.00	0.00	0.00	0.00	0.00	0.00	0.00	0.00	0.00
N	coord_cassette	ANKRD13A	chr12	+	chr12:110449943-110456149	chr12:110449943-110450929;chr12:110451055-110454192;chr12:110454239-110456149		chr12:110450930-110451054;chr12:110454193-110454238			100.00	100.00	98.45	100.00	100.00	100.00	100.00	100.00	100.00	100.00	100.00	100.00	99.69	100.00	100.00	100.00
N	cassette	ARFGAP1	chr20	+	chr20:61909556-61912642;chr20:61909556-61914170	chr20:61909556-61910250;chr20:61910348-61914170,chr20:61910348-61912642		chr20:61910251-61910347			100.00	100.00	100.00	100.00	100.00	100.00	99.83	99.22	100.00	99.39	99.18	100.00	100.00	100.00	98.58	100.00
N	intron_retention		chr10	+	chr10:129903445-129905625				chr10:129903444-129903445;chr10:129905625-129905626		100.00	100.00	100.00	100.00	100.00	100.00	100.00	100.00	71.14	71.46	100.00	100.00	100.00	100.00	69.54	66.41
N	cassette	DUS1L	chr17	-	chr17:80020850-80022698;chr17:80021395-80022698	chr17:80021395-80022001,chr17:80020850-80022001;chr17:80022078-80022698		chr17:80022002-80022077			99.26	100.00	100.00	100.00	100.00	100.00	100.00	99.20	99.08	100.00	100.00	100.00	100.00	99.20	100.00	99.63
N	intron_retention		chr12	+	chr12:32891228-32892995				chr12:32891227-32891228;chr12:32892995-32892996		100.00	100.00	100.00	95.24	100.00	100.00	100.00	100.00	100.00	NA	100.00	100.00	100.00	100.00	100.00	100.00
N	alternative_acceptor	SYMPK	chr19	-	chr19:46329632-46330767;chr19:46329539-46330767	chr19:46329620-46330767		chr19:46329539-46329619;chr19:46329620-46329631	chr19:46329538-46329539;chr19:46329619-46329620		0.00	2.75	0.00	0.00	0.00	0.00	0.00	0.00	0.00	0.00	0.00	0.00	0.00	0.00	0.00	0.00
K	intron_retention	SH2B1	chr16	+	chr16:28884027-28884767				chr16:28884026-28884027;chr16:28884767-28884768		100.00	100.00	91.67	100.00	100.00	93.33	89.47	92.31	92.00	87.88	96.15	94.12	96.55	95.00	82.76	85.25
N	intron_retention		chr17	-	chr17:29123307-29124328				chr17:29123306-29123307;chr17:29124328-29124329		100.00	100.00	100.00	100.00	100.00	100.00	100.00	92.31	100.00	100.00	100.00	100.00	100.00	100.00	100.00	100.00
K	intron_retention	TOMM34	chr20	-	chr20:43577519-43580473				chr20:43577518-43577519;chr20:43580473-43580474		1.03	1.58	2.17	2.21	1.44	2.69	2.07	1.13	1.23	0.00	0.77	0.89	2.74	3.30	0.88	0.43
N	alternative_acceptor	ZNF69	chr19	+	chr19:12015703-12024223	chr19:12015703-12022819		chr19:12022820-12024223	chr19:12024223-12024224		60.00	50.00	62.50	72.73	85.71	83.33	90.48	70.00	100.00	84.21	100.00	71.43	71.43	100.00	86.67	79.17
N	alternative_acceptor	NIF3L1	chr2	+	chr2:201758132-201759986;chr2:201758132-201759509	chr2:201758132-201758212		chr2:201758213-201759509;chr2:201759510-201759986	chr2:201759509-201759510;chr2:201759986-201759987		0.00	0.00	0.00	0.00	0.00	0.00	0.00	0.00	0.00	0.00	0.00	0.00	0.00	0.53	0.00	0.00
N	alternative_acceptor	EME2	chr16	+	chr16:1825134-1825315	chr16:1825134-1825239		chr16:1825240-1825315	chr16:1825315-1825316		27.78	20.00	53.85	47.06	33.33	26.67	26.92	12.50	34.78	17.07	43.48	35.00	33.33	26.47	46.67	26.09
N	intron_retention		chr1	-	chr1:154945573-154946087				chr1:154945572-154945573;chr1:154946087-154946088		100.00	100.00	100.00	100.00	97.44	94.03	100.00	100.00	100.00	100.00	100.00	100.00	100.00	100.00	100.00	100.00
N	alternative_donor	SEC13	chr3	-	chr3:10342832-10345709	chr3:10342832-10342936		chr3:10342937-10345709	chr3:10345709-10345710		18.07	21.74	22.83	19.23	22.86	17.71	21.15	19.15	21.13	23.17	18.82	19.32	22.67	20.39	22.22	23.08
N	cassette	PTP4A1	chr6	+	chr6:64286891-64288802	chr6:64286891-64288341;chr6:64288435-64288802		chr6:64288342-64288434			99.37	99.46	99.55	99.72	99.44	100.00	98.93	98.83	100.00	100.00	100.00	100.00	100.00	100.00	100.00	100.00
N	intron_retention		chr6	-	chr6:56492863-56496500				chr6:56492862-56492863;chr6:56496500-56496501		100.00	100.00	100.00	100.00	100.00	100.00	99.79	100.00	100.00	100.00	100.00	NA	100.00	100.00	100.00	100.00
N	alternative_acceptor		chr19	+	chr19:861957-868576;chr19:861957-865890;chr19:861957-864131;chr19:861957-867428;chr19:861957-867436;chr19:861957-873630	chr19:861957-863091		chr19:863092-864131;chr19:864132-865890;chr19:865891-867428;chr19:867429-867436;chr19:867437-868576;chr19:868577-873630	chr19:864131-864132;chr19:865890-865891;chr19:867428-867429;chr19:867436-867437;chr19:868576-868577;chr19:873630-873631		66.67	50.00	30.77	60.00	60.00	50.00	40.91	NA	80.00	82.35	94.44	94.59	91.18	95.92	81.82	82.14
N	alternative_donor	SOX13	chr1	+	chr1:204042840-204082042;chr1:204047314-204082042;chr1:204042350-204082042;chr1:204043518-204082042	chr1:204049824-204082042		chr1:204042350-204042839;chr1:204042840-204043517;chr1:204043518-204047313;chr1:204047314-204049823	chr1:204042349-204042350;chr1:204042839-204042840;chr1:204043517-204043518;chr1:204047313-204047314		0.00	0.00	0.00	0.00	0.00	0.00	0.00	0.00	0.00	0.00	0.00	0.00	0.00	0.00	0.00	0.00
N	alternative_donor	ALG6	chr1	+	chr1:63833359-63836441;chr1:63834668-63836441	chr1:63833527-63836441		chr1:63833359-63833526;chr1:63833527-63834667	chr1:63833358-63833359;chr1:63833526-63833527		0.00	0.00	0.00	0.00	0.00	0.00	0.00	NA	0.00	0.00	0.00	0.00	0.00	0.00	0.00	0.00
K	intron_retention	CNP	chr17	+	chr17:40124050-40125492				chr17:40124049-40124050;chr17:40125492-40125493		0.67	0.58	0.65	0.73	0.00	2.33	0.35	1.67	0.86	1.06	0.67	0.97	1.16	0.44	0.79	1.29
K	intron_retention	KAT2A	chr17	-	chr17:40269615-40269695				chr17:40269614-40269615;chr17:40269695-40269696		0.00	0.00	0.00	0.00	0.00	0.00	0.58	1.09	0.57	0.00	0.39	0.00	0.00	0.00	1.72	0.47
N	intron_retention		chr7	.	chr7:6441603-6442043				chr7:6441602-6441603;chr7:6442043-6442044		100.00	100.00	100.00	100.00	100.00	100.00	99.36	100.00	100.00	100.00	100.00	100.00	100.00	100.00	100.00	100.00
K	intron_retention	WDR48	chr3	+	chr3:39127102-39129618				chr3:39127101-39127102;chr3:39129618-39129619		5.06	2.63	15.00	11.76	7.02	12.90	8.47	2.70	0.00	2.08	3.92	2.56	6.00	5.71	1.59	0.00
N	intron_retention		chr1	+	chr1:192685469-192685501				chr1:192685468-192685469;chr1:192685501-192685502		100.00	100.00	100.00	100.00	100.00	100.00	100.00	100.00	100.00	100.00	100.00	100.00	98.15	100.00	100.00	100.00
N	alternative_acceptor	FNIP1	chr5	-	chr5:131039792-131042103;chr5:131039952-131042103;chr5:131039960-131042103	chr5:131040995-131042103		chr5:131039792-131039951;chr5:131039952-131039959;chr5:131039960-131040994	chr5:131039791-131039792;chr5:131039951-131039952;chr5:131039959-131039960		0.00	0.00	0.00	0.00	0.00	0.00	0.00	0.00	NA	0.00	0.00	0.00	0.00	0.00	0.00	0.00
N	intron_retention		chr12	.	chr12:122231451-122231479				chr12:122231450-122231451;chr12:122231479-122231480		99.64	100.00	100.00	100.00	100.00	100.00	100.00	100.00	100.00	100.00	97.86	100.00	100.00	100.00	100.00	100.00
N	intron_retention		chr1	+	chr1:93575804-93575896				chr1:93575803-93575804;chr1:93575896-93575897		100.00	100.00	100.00	100.00	95.83	100.00	100.00	100.00	100.00	100.00	100.00	100.00	100.00	100.00	100.00	100.00
N	intron_retention		chr2	-	chr2:47389769-47403579				chr2:47389768-47389769;chr2:47403579-47403580		100.00	100.00	100.00	100.00	100.00	100.00	100.00	99.69	100.00	100.00	100.00	100.00	100.00	100.00	100.00	100.00
N	alternative_donor	B4GALT7	chr5	+	chr5:177027262-177031066	chr5:177030366-177031066		chr5:177027262-177030365	chr5:177027261-177027262		54.55	75.00	84.21	92.86	100.00	86.67	76.00	76.47	66.67	85.71	70.00	100.00	100.00	91.67	80.00	100.00
N	intron_retention		chr20	-	chr20:17639959-17640210				chr20:17639958-17639959;chr20:17640210-17640211		100.00	99.74	100.00	100.00	100.00	100.00	100.00	100.00	100.00	100.00	100.00	100.00	100.00	100.00	100.00	100.00
N	alternative_acceptor	ARHGEF16	chr1	+	chr1:3386158-3389641;chr1:3386158-3386563;chr1:3386158-3388580	chr1:3386158-3386597		chr1:3386564-3386597;chr1:3386598-3388580;chr1:3388581-3389641	chr1:3386597-3386598;chr1:3388580-3388581;chr1:3389641-3389642		2.82	2.02	2.88	1.01	2.04	1.01	1.49	2.50	0.57	0.87	0.00	0.00	1.75	0.00	0.90	1.23
N	intron_retention		chr6	+	chr6:31378916-31473923				chr6:31378915-31378916;chr6:31473923-31473924		100.00	100.00	100.00	100.00	100.00	100.00	100.00	100.00	100.00	100.00	100.00	100.00	100.00	100.00	97.62	100.00
N	alternative_acceptor	KIAA1109	chr4	+	chr4:123234843-123236616	chr4:123234843-123236581		chr4:123236582-123236616	chr4:123236616-123236617		0.00	0.00	0.00	0.00	0.00	0.00	0.38	0.00	0.00	0.00	0.00	0.00	0.00	0.00	0.00	0.00
N	alternative_acceptor	SMG1	chr16	-	chr16:18863785-18864904	chr16:18864145-18864904		chr16:18863785-18864144	chr16:18863784-18863785		0.00	0.65	1.19	1.15	0.00	0.00	0.63	0.00	0.00	1.08	2.22	0.00	0.00	0.00	0.00	0.00
N	intron_retention		chr12	+	chr12:69981299-69981355				chr12:69981298-69981299;chr12:69981355-69981356		100.00	100.00	100.00	100.00	100.00	100.00	100.00	100.00	100.00	100.00	100.00	100.00	100.00	100.00	99.26	100.00
N	intron_retention		chr17	-	chr17:48462521-48465420				chr17:48462520-48462521;chr17:48465420-48465421		100.00	100.00	100.00	100.00	98.61	100.00	100.00	100.00	100.00	100.00	100.00	100.00	100.00	100.00	100.00	100.00
N	intron_retention		chr20	-	chr20:54958120-54959325				chr20:54958119-54958120;chr20:54959325-54959326		100.00	98.63	100.00	100.00	100.00	100.00	100.00	100.00	100.00	100.00	100.00	100.00	100.00	100.00	100.00	100.00
K	intron_retention	ELMOD3	chr2	+	chr2:85582294-85582677				chr2:85582293-85582294;chr2:85582677-85582678		11.32	8.45	29.41	22.00	25.71	22.50	7.32	0.00	30.77	30.00	27.59	26.09	44.83	41.46	36.36	19.05
K	alternative_donor	ARHGAP27	chr17	-	chr17:43482048-43482393	chr17:43482048-43482289		chr17:43482290-43482393	chr17:43482393-43482394		93.75	90.91	90.00	81.82	84.62	100.00	89.66	81.82	94.59	95.74	88.24	87.88	92.31	87.27	93.07	95.10
N	cassette	CTDSPL2	chr15	+	chr15:44792012-44795621;chr15:44792012-44795636;chr15:44792012-44806795	chr15:44792012-44794159;chr15:44794247-44795636,chr15:44794247-44806795,chr15:44794247-44795621		chr15:44794160-44794246			3.85	5.95	8.33	5.00	5.88	7.69	5.80	5.13	1.79	0.74	2.88	1.54	4.49	4.24	0.75	0.70
N	alternative_acceptor	ZBED2	chr3	-	chr3:111300683-111314146;chr3:111313764-111314146	chr3:111313914-111314146		chr3:111300683-111313763;chr3:111313764-111313913	chr3:111300682-111300683;chr3:111313763-111313764		100.00	100.00	100.00	100.00	100.00	100.00	98.86	100.00	100.00	100.00	100.00	100.00	100.00	100.00	100.00	100.00
N	cassette	NRCAM	chr7	-	chr7:107825059-107832172	chr7:107825059-107830088;chr7:107830191-107832172		chr7:107830089-107830190			100.00	100.00	100.00	100.00	100.00	100.00	99.08	97.83	NA	NA	NA	NA	NA	NA	NA	NA
N	intron_retention		chr19	-	chr19:58353100-58353183				chr19:58353099-58353100;chr19:58353183-58353184		100.00	93.10	97.62	100.00	100.00	100.00	100.00	100.00	100.00	100.00	100.00	100.00	100.00	100.00	100.00	100.00
N	intron_retention		chr1	+	chr1:114226614-114226721				chr1:114226613-114226614;chr1:114226721-114226722		100.00	100.00	100.00	100.00	100.00	100.00	100.00	100.00	100.00	100.00	100.00	100.00	91.55	95.19	100.00	100.00
N	cassette	ZZEF1	chr17	-	chr17:3937587-3947517	chr17:3937587-3945722;chr17:3945863-3947517		chr17:3945723-3945862			100.00	100.00	100.00	100.00	100.00	100.00	100.00	100.00	100.00	100.00	100.00	100.00	100.00	98.04	100.00	100.00
N	alternative_acceptor	DBT	chr1	-	chr1:100648684-100671785;chr1:100665938-100671785;chr1:100661979-100671785;chr1:100643788-100671785	chr1:100666358-100671785		chr1:100643788-100648683;chr1:100648684-100661978;chr1:100661979-100665937;chr1:100665938-100666357	chr1:100643787-100643788;chr1:100648683-100648684;chr1:100661978-100661979;chr1:100665937-100665938		0.00	4.00	3.85	4.76	0.00	0.00	3.45	9.09	0.00	0.00	0.00	0.00	0.00	3.57	0.00	5.88
K	intron_retention		chr16	-	chr16:66857504-66858757				chr16:66857503-66857504;chr16:66858757-66858758		1.76	1.29	3.01	2.59	5.76	6.67	2.16	3.09	1.73	0.99	2.00	1.83	3.01	4.07	1.04	0.67
N	alternative_acceptor	COMT	chr22	+	chr22:19951283-19951632;chr22:19951283-19951640;chr22:19951283-19951690	chr22:19951283-19951678		chr22:19951633-19951640;chr22:19951641-19951678;chr22:19951679-19951690	chr22:19951640-19951641;chr22:19951678-19951679;chr22:19951690-19951691		0.20	0.00	0.00	0.00	0.00	0.37	0.00	0.00	0.00	0.00	0.15	0.00	0.00	0.00	0.00	0.00
K	intron_retention	JMJD1C	chr10	-	chr10:64960438-64966354				chr10:64960437-64960438;chr10:64966354-64966355		0.00	2.68	0.00	0.00	1.12	0.00	1.91	1.74	0.00	0.00	0.00	0.00	0.00	0.00	0.00	0.00
N	alternative_donor	IGF2BP2	chr3	-	chr3:185369957-185375073;chr3:185369957-185375074;chr3:185369957-185372648;chr3:185369957-185374035;chr3:185369957-185373593;chr3:185369957-185371676	chr3:185369957-185370318		chr3:185370319-185371676;chr3:185371677-185372648;chr3:185372649-185373593;chr3:185373594-185374035;chr3:185374036-185375073;chr3:185375074-185375074	chr3:185371676-185371677;chr3:185372648-185372649;chr3:185373593-185373594;chr3:185374035-185374036;chr3:185375073-185375074;chr3:185375074-185375075		4.47	3.31	4.42	4.32	2.13	4.69	4.83	2.71	1.99	3.87	1.23	1.37	3.30	4.39	3.03	2.87
N	intron_retention		chr5	+	chr5:132213853-132213915				chr5:132213852-132213853;chr5:132213915-132213916		98.92	98.72	99.71	100.00	99.63	98.99	99.50	100.00	100.00	97.53	100.00	100.00	100.00	99.30	97.14	98.20
K	intron_retention		chr1	-	chr1:21053569-21054015				chr1:21053568-21053569;chr1:21054015-21054016		5.41	4.35	10.42	15.00	7.14	0.00	4.17	4.76	NA	NA	NA	NA	NA	NA	NA	NA
K	intron_retention	NAV2-AS1	chr11	-	chr11:20141831-20142119				chr11:20141830-20141831;chr11:20142119-20142120		93.55	87.10	93.33	94.29	91.84	94.29	93.80	100.00	96.67	92.11	94.88	94.65	94.49	93.02	94.09	93.84
N	alternative_acceptor		chr17	+	chr17:33895521-33902134	chr17:33895521-33900895		chr17:33900896-33902134	chr17:33902134-33902135		100.00	100.00	100.00	100.00	100.00	100.00	100.00	100.00	100.00	89.47	100.00	100.00	100.00	100.00	100.00	100.00
N	intron_retention		chr17	+	chr17:79652720-79660532				chr17:79652719-79652720;chr17:79660532-79660533		93.33	100.00	100.00	100.00	100.00	100.00	100.00	100.00	100.00	100.00	100.00	100.00	100.00	100.00	100.00	100.00
N	alternative_acceptor	C5orf45	chr5	-	chr5:179278425-179280196;chr5:179278338-179280196;chr5:179279259-179280196;chr5:179279114-179280196	chr5:179280088-179280196		chr5:179278338-179278424;chr5:179278425-179279113;chr5:179279114-179279258;chr5:179279259-179280087	chr5:179278337-179278338;chr5:179278424-179278425;chr5:179279113-179279114;chr5:179279258-179279259		50.00	33.33	50.00	NA	33.33	25.00	21.05	28.57	NA	NA	NA	NA	40.00	36.36	NA	NA
N	intron_retention		chr10	+	chr10:93751927-93752031				chr10:93751926-93751927;chr10:93752031-93752032		100.00	100.00	100.00	100.00	97.50	100.00	100.00	100.00	100.00	100.00	100.00	100.00	100.00	100.00	100.00	100.00
N	intron_retention		chr10	+	chr10:82272009-82277750				chr10:82272008-82272009;chr10:82277750-82277751		100.00	100.00	100.00	100.00	100.00	99.47	100.00	100.00	100.00	100.00	100.00	100.00	100.00	100.00	100.00	100.00
N	alternative_donor		chr19	-	chr19:4537552-4539993	chr19:4537552-4537955		chr19:4537956-4539993	chr19:4539993-4539994		100.00	100.00	100.00	100.00	100.00	100.00	100.00	100.00	97.12	100.00	97.31	95.95	100.00	100.00	100.00	100.00
N	coord_cassette	MYO5B	chr18	-	chr18:47463768-47488635	chr18:47463768-47479629;chr18:47479714-47480682;chr18:47480806-47488635		chr18:47479630-47479713;chr18:47480683-47480805			100.00	100.00	100.00	100.00	100.00	100.00	100.00	100.00	99.09	100.00	100.00	98.66	99.62	99.04	98.61	100.00
N	cassette	NPRL2	chr3	-	chr3:50386922-50388005	chr3:50386922-50387361;chr3:50387454-50388005		chr3:50387362-50387453			100.00	100.00	100.00	100.00	100.00	100.00	98.00	100.00	100.00	100.00	100.00	100.00	100.00	100.00	100.00	100.00
N	intron_retention		chr4	+	chr4:2933620-2935506				chr4:2933619-2933620;chr4:2935506-2935507		100.00	100.00	100.00	100.00	100.00	100.00	100.00	100.00	100.00	100.00	100.00	100.00	100.00	100.00	100.00	96.48
N	intron_retention	RP13-463N16.6	chr10	-	chr10:5637543-5637825				chr10:5637542-5637543;chr10:5637825-5637826		100.00	100.00	100.00	92.59	100.00	100.00	100.00	100.00	NA	NA	NA	NA	NA	NA	NA	NA
N	intron_retention		chr1	-	chr1:36621705-36636640				chr1:36621704-36621705;chr1:36636640-36636641		100.00	100.00	100.00	100.00	100.00	100.00	100.00	100.00	99.07	100.00	100.00	100.00	100.00	100.00	100.00	100.00
N	intron_retention		chr14	+	chr14:64915036-64916173				chr14:64915035-64915036;chr14:64916173-64916174		100.00	96.43	100.00	100.00	100.00	100.00	100.00	100.00	100.00	100.00	100.00	100.00	100.00	100.00	100.00	100.00
N	coord_cassette	TAF4	chr20	-	chr20:60573249-60575607	chr20:60573249-60574038;chr20:60574165-60575179;chr20:60575311-60575607		chr20:60574039-60574164;chr20:60575180-60575310			100.00	100.00	100.00	100.00	100.00	100.00	100.00	100.00	100.00	100.00	100.00	100.00	100.00	100.00	99.36	100.00
N	alternative_donor	MRPL28	chr16	-	chr16:420226-420484;chr16:420226-420647;chr16:420226-421711;chr16:420226-420498;chr16:420226-420443	chr16:420226-421066		chr16:420444-420484;chr16:420485-420498;chr16:420499-420647;chr16:420648-421066;chr16:421067-421711	chr16:420484-420485;chr16:420498-420499;chr16:420647-420648;chr16:421066-421067;chr16:421711-421712		0.00	0.00	0.00	0.00	0.00	0.00	2.22	0.00	0.78	1.54	8.54	2.60	1.35	1.80	3.42	4.35
N	alternative_acceptor	NOL8	chr9	-	chr9:95062299-95063832;chr9:95063093-95063832	chr9:95063089-95063832		chr9:95062299-95063088;chr9:95063089-95063092	chr9:95062298-95062299;chr9:95063088-95063089		13.27	11.76	4.55	7.69	25.45	21.49	22.62	16.67	17.28	11.76	13.76	11.48	21.55	24.68	12.31	10.68
N	cassette	MED8	chr1	-	chr1:43853279-43855429;chr1:43853319-43855429	chr1:43853279-43853980,chr1:43853319-43853980;chr1:43854161-43855429		chr1:43853981-43854160			100.00	98.17	100.00	100.00	98.08	100.00	99.49	99.47	100.00	98.26	100.00	100.00	96.55	100.00	100.00	100.00
N	intron_retention		chr13	-	chr13:27645287-27649388				chr13:27645286-27645287;chr13:27649388-27649389		100.00	100.00	98.08	100.00	100.00	100.00	99.15	100.00	100.00	100.00	100.00	100.00	100.00	100.00	100.00	97.78
N	intron_retention		chr1	-	chr1:26190341-26197099				chr1:26190340-26190341;chr1:26197099-26197100		100.00	100.00	100.00	100.00	100.00	100.00	76.19	NA	NA	NA	NA	NA	NA	NA	NA	100.00
N	cassette	TNC	chr9	-	chr9:117853434-117878676;chr9:117853434-117880260	chr9:117853434-117877281;chr9:117877386-117880260,chr9:117877386-117878676		chr9:117877282-117877385			0.58	2.00	0.00	0.00	0.69	0.21	1.51	1.65	2.33	0.00	NA	NA	0.00	0.00	0.89	2.55
N	alternative_acceptor	DRAP1	chr11	+	chr11:65687324-65687432;chr11:65687324-65687418;chr11:65687324-65687423	chr11:65687324-65687424		chr11:65687419-65687423;chr11:65687424-65687424;chr11:65687425-65687432	chr11:65687423-65687424;chr11:65687424-65687425;chr11:65687432-65687433		0.00	0.13	0.00	0.00	0.00	0.00	0.09	0.00	0.00	0.15	0.00	0.00	0.00	0.00	0.00	0.12
K	intron_retention		chr6	-	chr6:44270648-44270802				chr6:44270647-44270648;chr6:44270802-44270803		12.12	6.12	13.04	6.67	12.70	12.00	7.87	8.11	10.64	11.54	20.41	12.90	18.18	13.24	12.00	9.46
N	alternative_acceptor	CDC34,WTIP	chr19	+	chr19:34981383-34983941	chr19:34981383-34983860		chr19:34983861-34983941	chr19:34983941-34983942		0.00	0.00	0.00	0.00	0.00	0.00	0.50	0.00	NA	NA	0.00	0.00	0.00	0.00	NA	NA
N	alternative_acceptor	SNPH	chr20	+	chr20:1277897-1281232;chr20:1277897-1280910;chr20:1277897-1281205	chr20:1277897-1280966		chr20:1280911-1280966;chr20:1280967-1281205;chr20:1281206-1281232	chr20:1280966-1280967;chr20:1281205-1281206;chr20:1281232-1281233		2.38	4.08	0.00	3.57	6.25	0.00	2.82	2.94	NA	NA	NA	NA	NA	NA	NA	NA
N	intron_retention		chr1	.	chr1:40533389-40535439				chr1:40533388-40533389;chr1:40535439-40535440		100.00	100.00	100.00	99.91	100.00	100.00	100.00	100.00	100.00	100.00	100.00	100.00	100.00	100.00	100.00	100.00
K	intron_retention	MTFR1L	chr1	+	chr1:26153318-26156177				chr1:26153317-26153318;chr1:26156177-26156178		96.74	100.00	100.00	93.59	94.44	96.00	95.92	96.43	100.00	98.78	95.52	95.16	93.33	93.67	96.61	93.81
N	alternative_acceptor	CEP70	chr3	-	chr3:138213123-138216872;chr3:138213927-138216872;chr3:138216170-138216872;chr3:138213919-138216872	chr3:138216202-138216872		chr3:138213123-138213918;chr3:138213919-138213926;chr3:138213927-138216169;chr3:138216170-138216201	chr3:138213122-138213123;chr3:138213918-138213919;chr3:138213926-138213927;chr3:138216169-138216170		0.00	0.00	3.23	0.00	0.00	4.17	0.00	4.55	1.33	1.54	1.39	0.00	1.92	1.49	2.33	0.00
N	intron_retention		chr5	-	chr5:81572338-81572894				chr5:81572337-81572338;chr5:81572894-81572895		100.00	100.00	100.00	76.92	100.00	NA	100.00	100.00	NA	NA	NA	NA	NA	NA	75.00	100.00
N	intron_retention		chr11	+	chr11:96075129-96075328				chr11:96075128-96075129;chr11:96075328-96075329		100.00	100.00	100.00	100.00	100.00	100.00	100.00	100.00	100.00	100.00	91.80	90.62	97.50	100.00	100.00	94.20
N	cassette	INPP4A	chr2	+	chr2:99160471-99163048	chr2:99160471-99162431;chr2:99162537-99163048		chr2:99162432-99162536			100.00	100.00	100.00	100.00	100.00	97.92	98.66	98.25	100.00	100.00	100.00	100.00	100.00	100.00	100.00	100.00
N	alternative_first_exon		chr17	-	chr17:38645222-38646084,chr17:38645222-38646132,chr17:38645222-38646445,chr17:38645222-38649028,chr17:38645222-38649639,chr17:38645222-38651176,chr17:38645222-38701275;chr17:38645222-38657785	chr17:38645222-38652238	chr17:38657786-38657849	chr17:38652239-38652772			90.91	90.82	99.14	98.83	99.00	99.55	91.39	93.85	100.00	100.00	NA	NA	100.00	100.00	100.00	100.00
N	intron_retention		chr14	-	chr14:105414459-105416438				chr14:105414458-105414459;chr14:105416438-105416439		100.00	100.00	100.00	100.00	92.04	86.15	75.82	100.00	100.00	100.00	100.00	100.00	NA	100.00	100.00	100.00
N	alternative_donor	MSANTD4	chr11	-	chr11:105881795-105884672;chr11:105881795-105892867;chr11:105881795-105891688;chr11:105881795-105892848;chr11:105881795-105892562;chr11:105881795-105892084;chr11:105881795-105892921;chr11:105881795-105892925	chr11:105881795-105892566		chr11:105884673-105891688;chr11:105891689-105892084;chr11:105892085-105892562;chr11:105892563-105892566;chr11:105892567-105892848;chr11:105892849-105892867;chr11:105892868-105892921;chr11:105892922-105892925	chr11:105891688-105891689;chr11:105892084-105892085;chr11:105892562-105892563;chr11:105892566-105892567;chr11:105892848-105892849;chr11:105892867-105892868;chr11:105892921-105892922;chr11:105892925-105892926		0.00	17.39	0.00	0.00	6.67	13.64	12.31	11.54	0.00	0.00	10.00	5.56	0.00	8.11	0.00	0.00
N	cassette	LARS2	chr3	+	chr3:45561789-45579834	chr3:45561789-45565488;chr3:45565601-45579834		chr3:45565489-45565600			100.00	100.00	100.00	100.00	100.00	100.00	100.00	100.00	100.00	100.00	100.00	100.00	100.00	97.22	100.00	100.00
N	intron_retention		chr20	.	chr20:49509725-49509765				chr20:49509724-49509725;chr20:49509765-49509766		100.00	99.70	100.00	100.00	100.00	100.00	100.00	100.00	100.00	100.00	100.00	100.00	100.00	100.00	100.00	100.00
N	alternative_acceptor	FAM133B	chr7	-	chr7:92191683-92195327	chr7:92193267-92195327		chr7:92191683-92193266	chr7:92191682-92191683		23.53	29.09	24.00	25.49	30.00	23.81	26.17	20.69	16.05	14.94	20.97	21.43	34.38	29.17	14.04	11.92
N	alternative_donor	MSH5,MSH5-SAPCD1	chr6	+	chr6:31707998-31708230;chr6:31707902-31708230	chr6:31707840-31708230		chr6:31707840-31707901;chr6:31707902-31707997	chr6:31707839-31707840;chr6:31707901-31707902		58.33	75.00	75.00	84.62	NA	75.00	80.00	NA	53.85	80.00	81.48	72.73	64.71	80.85	79.31	70.83
K	intron_retention		chr13	-	chr13:25021325-25023855				chr13:25021324-25021325;chr13:25023855-25023856		0.37	0.32	0.00	0.00	0.48	1.89	1.34	1.61	0.00	0.00	0.00	0.00	0.44	0.00	0.37	0.00
N	cassette	FOXRED1	chr11	+	chr11:126143350-126145221;chr11:126143350-126145688	chr11:126143350-126144821;chr11:126144917-126145221,chr11:126144917-126145688		chr11:126144822-126144916			93.10	95.08	93.81	92.41	94.83	100.00	92.92	85.71	97.75	96.08	93.66	91.06	88.52	92.57	94.34	94.02
K	cassette	HMGXB4	chr22	+	chr22:35659868-35660640	chr22:35659868-35659974;chr22:35660090-35660640		chr22:35659975-35660089			46.34	51.52	66.27	68.18	68.06	69.66	49.48	39.42	63.75	66.32	58.93	54.17	47.22	50.00	59.43	54.44
K	intron_retention		chr9	+	chr9:7014002-7015852				chr9:7014001-7014002;chr9:7015852-7015853		0.00	0.00	0.00	0.00	0.00	3.12	1.46	0.00	0.00	0.00	0.00	0.00	0.00	1.54	0.00	0.00
N	alternative_acceptor	MYH9	chr22	-	chr22:36690344-36690977	chr22:36690345-36690977		chr22:36690344-36690344	chr22:36690343-36690344		100.00	100.00	100.00	100.00	100.00	100.00	100.00	100.00	99.82	100.00	100.00	100.00	100.00	100.00	100.00	100.00
N	alternative_donor		chr16	-	chr16:1401600-1401712	chr16:1401600-1401693		chr16:1401694-1401712	chr16:1401712-1401713		100.00	100.00	100.00	100.00	100.00	100.00	100.00	100.00	100.00	100.00	100.00	100.00	100.00	100.00	100.00	99.31
N	cassette	CANX	chr5	+	chr5:179135382-179136873;chr5:179135382-179136919;chr5:179133333-179136873;chr5:179135382-179143105;chr5:179134192-179143105;chr5:179134192-179136873	chr5:179134192-179135978,chr5:179133333-179135978,chr5:179135382-179135978;chr5:179136061-179143105,chr5:179136061-179136873,chr5:179136061-179136919		chr5:179135979-179136060			99.83	99.73	99.71	99.82	99.80	99.60	99.80	99.19	99.26	99.78	99.93	99.89	99.95	99.90	99.75	99.81
K	intron_retention	HERC3	chr4	+	chr4:89443186-89444653				chr4:89443185-89443186;chr4:89444653-89444654		18.42	15.00	24.00	21.88	22.73	22.73	23.19	11.43	13.16	2.50	15.15	8.33	17.65	20.69	7.69	4.08
N	intron_retention		chr17	+	chr17:7125626-7125985				chr17:7125625-7125626;chr17:7125985-7125986		100.00	100.00	100.00	100.00	100.00	100.00	100.00	100.00	100.00	100.00	100.00	100.00	100.00	99.70	100.00	100.00
K	intron_retention		chr16	+	chr16:89799966-89800328				chr16:89799965-89799966;chr16:89800328-89800329		10.71	11.48	12.73	8.00	7.55	15.00	10.92	12.90	14.81	11.69	7.59	5.81	8.62	8.60	11.02	14.29
K	intron_retention		chr8	+	chr8:32600252-32607078				chr8:32600251-32600252;chr8:32607078-32607079		91.23	81.13	90.00	87.50	NA	83.33	82.80	87.76	NA	NA	NA	NA	NA	NA	NA	NA
N	intron_retention		chr3	-	chr3:42605381-42610511				chr3:42605380-42605381;chr3:42610511-42610512		100.00	100.00	100.00	100.00	100.00	100.00	99.44	100.00	100.00	100.00	100.00	100.00	100.00	100.00	100.00	100.00
N	alternative_acceptor	SVIL	chr10	-	chr10:29753728-29754523;chr10:29752768-29754523;chr10:29753539-29754523;chr10:29752565-29754523;chr10:29752536-29754523	chr10:29754084-29754523		chr10:29752536-29752564;chr10:29752565-29752767;chr10:29752768-29753538;chr10:29753539-29753727;chr10:29753728-29754083	chr10:29752535-29752536;chr10:29752564-29752565;chr10:29752767-29752768;chr10:29753538-29753539;chr10:29753727-29753728		8.16	8.70	8.89	8.70	7.55	11.76	16.67	15.22	5.33	4.46	2.08	1.64	3.43	3.10	5.33	7.89
N	intron_retention		chr2	+	chr2:216235162-216236638				chr2:216235161-216235162;chr2:216236638-216236639		98.82	98.85	98.60	99.04	97.42	98.25	95.19	100.00	NA	NA	100.00	100.00	100.00	100.00	NA	NA
N	cassette	SLC27A3	chr1	+	chr1:153750832-153751162;chr1:153750832-153751589	chr1:153750832-153750938;chr1:153751030-153751589,chr1:153751030-153751162		chr1:153750939-153751029			100.00	94.44	100.00	100.00	100.00	100.00	100.00	100.00	100.00	100.00	100.00	100.00	100.00	100.00	87.50	86.67
N	intron_retention		chr17	+	chr17:7124378-7124809				chr17:7124377-7124378;chr17:7124809-7124810		100.00	96.88	100.00	91.30	96.30	92.86	100.00	100.00	90.48	93.10	94.12	100.00	95.65	89.66	100.00	100.00
N	intron_retention		chr12	+	chr12:49522007-49578988				chr12:49522006-49522007;chr12:49578988-49578989		100.00	100.00	100.00	100.00	100.00	100.00	98.65	100.00	100.00	100.00	100.00	100.00	100.00	100.00	100.00	100.00
N	alternative_acceptor	PTPRJ,RIC8A	chr11	+	chr11:209319-209408;chr11:209319-209478	chr11:209319-209406		chr11:209407-209408;chr11:209409-209478	chr11:209408-209409;chr11:209478-209479		90.61	98.05	92.86	97.19	95.15	97.37	95.36	95.00	100.00	91.84	98.15	95.05	100.00	93.33	93.18	90.86
K	intron_retention		chr7	-	chr7:33140174-33148832				chr7:33140173-33140174;chr7:33148832-33148833		0.00	0.00	0.00	0.00	0.00	0.00	0.68	0.00	0.00	0.00	0.00	0.00	0.00	1.92	0.00	0.00
K	cassette	QKI	chr6	+	chr6:163876454-163899811	chr6:163876454-163878412;chr6:163878584-163899811		chr6:163878413-163878583			0.85	0.57	0.00	0.00	0.45	0.40	0.14	0.00	0.00	0.00	0.00	0.00	0.00	0.00	0.00	0.00
N	alternative_acceptor	CHTOP,RABGAP1L	chr1	+	chr1:174188434-174190109;chr1:174188434-174190087	chr1:174188434-174189489		chr1:174189490-174190087;chr1:174190088-174190109	chr1:174190087-174190088;chr1:174190109-174190110		0.00	0.00	0.00	0.00	0.00	0.00	0.00	0.00	NA	0.00	0.00	0.00	0.00	0.00	0.00	0.00
N	intron_retention	TMEM132A	chr11	+	chr11:60692016-60694050				chr11:60692015-60692016;chr11:60694050-60694051		100.00	100.00	100.00	100.00	100.00	100.00	100.00	100.00	100.00	91.30	100.00	100.00	100.00	100.00	100.00	92.31
N	intron_retention		chr11	+	chr11:65062124-65063404				chr11:65062123-65062124;chr11:65063404-65063405		100.00	100.00	100.00	100.00	100.00	100.00	100.00	100.00	100.00	100.00	100.00	100.00	100.00	100.00	100.00	99.26
K	intron_retention		chr7	+	chr7:116381080-116395408				chr7:116381079-116381080;chr7:116395408-116395409		0.00	0.00	0.00	0.00	0.00	0.00	0.00	0.00	0.00	0.00	0.00	0.00	0.00	0.07	0.00	0.07
N	intron_retention		chr12	+	chr12:120652978-120653171				chr12:120652977-120652978;chr12:120653171-120653172		100.00	100.00	100.00	100.00	100.00	100.00	100.00	100.00	100.00	99.13	100.00	100.00	100.00	100.00	100.00	100.00
N	alternative_donor	PCNXL3	chr11	+	chr11:65389838-65390961	chr11:65390210-65390961		chr11:65389838-65390209	chr11:65389837-65389838		2.38	2.20	2.60	4.88	3.80	1.18	1.92	5.10	2.88	3.52	2.40	5.15	2.68	3.21	3.68	3.46
K	intron_retention		chr6	+	chr6:24777526-24780890				chr6:24777525-24777526;chr6:24780890-24780891		0.00	0.00	3.17	3.33	2.30	5.17	1.82	0.00	2.24	1.53	2.22	4.35	7.32	4.65	1.66	2.30
N	intron_retention		chr11	+	chr11:810348-812594				chr11:810347-810348;chr11:812594-812595		100.00	100.00	100.00	100.00	91.84	100.00	100.00	100.00	100.00	100.00	100.00	100.00	100.00	100.00	100.00	100.00
N	cassette	WDR78	chr1	-	chr1:67356950-67390344	chr1:67356950-67358911;chr1:67359045-67390344		chr1:67358912-67359044			100.00	77.78	100.00	NA	NA	NA	94.44	100.00	NA	100.00	100.00	100.00	100.00	100.00	NA	100.00
N	cassette	RANBP3	chr19	-	chr19:5933491-5978071;chr19:5941719-5950727;chr19:5933491-5957928;chr19:5941719-5957928;chr19:5941719-5978071	chr19:5933491-5941809,chr19:5941719-5941809;chr19:5941847-5957928,chr19:5941847-5950727,chr19:5941847-5978071		chr19:5941810-5941846			97.30	98.55	98.17	99.07	98.75	98.98	96.37	97.39	95.80	95.16	98.47	92.37	95.83	97.20	97.08	97.48
N	intron_retention		chr12	-	chr12:58218103-58220778				chr12:58218102-58218103;chr12:58220778-58220779		62.50	64.29	100.00	NA	NA	NA	56.25	46.67	NA	NA	63.64	54.55	58.33	76.47	40.00	40.00
N	cassette	RBM28	chr7	-	chr7:127965945-127973343	chr7:127965945-127970871;chr7:127970982-127973343		chr7:127970872-127970981			100.00	100.00	98.11	100.00	100.00	100.00	100.00	100.00	100.00	100.00	100.00	100.00	100.00	100.00	100.00	100.00
N	mutually_exclusive	DOCK5	chr8	+	chr8:25224487-25226086,chr8:25226242-25227071	chr8:25224487-25225707,chr8:25225767-25227071	chr8:25226087-25226241	chr8:25225708-25225766			0.00	0.00	0.00	0.00	0.00	0.00	0.00	0.00	NA	NA	NA	NA	0.00	0.00	NA	NA
K	intron_retention	RSPRY1	chr16	+	chr16:57220364-57220833				chr16:57220363-57220364;chr16:57220833-57220834		100.00	100.00	92.31	100.00	100.00	100.00	95.00	100.00	100.00	100.00	100.00	100.00	100.00	100.00	100.00	100.00
N	intron_retention		chr19	+	chr19:45321895-45322312				chr19:45321894-45321895;chr19:45322312-45322313		100.00	92.31	100.00	100.00	100.00	100.00	100.00	100.00	NA	NA	100.00	100.00	100.00	100.00	100.00	100.00
N	intron_retention		chr6	-	chr6:43018725-43154723				chr6:43018724-43018725;chr6:43154723-43154724		100.00	100.00	100.00	100.00	100.00	100.00	100.00	100.00	100.00	100.00	100.00	NA	100.00	100.00	90.00	100.00
K	intron_retention		chr16	+	chr16:21992022-21994408				chr16:21992021-21992022;chr16:21994408-21994409		0.00	0.00	0.00	0.11	0.00	0.00	0.06	0.00	0.00	0.00	0.00	0.04	0.00	0.00	0.00	0.00
N	intron_retention		chr17	+	chr17:73728321-73729558				chr17:73728320-73728321;chr17:73729558-73729559		21.43	0.00	16.67	22.22	26.67	16.00	38.10	21.74	NA	NA	NA	NA	NA	NA	NA	NA
N	alternative_donor	PAPD4	chr5	+	chr5:78941016-78944439;chr5:78942057-78944439;chr5:78941011-78944439	chr5:78943565-78944439		chr5:78941011-78941015;chr5:78941016-78942056;chr5:78942057-78943564	chr5:78941010-78941011;chr5:78941015-78941016;chr5:78942056-78942057		1.72	1.53	2.47	1.37	2.47	3.08	2.81	2.04	0.00	1.85	1.25	1.06	1.23	0.86	1.85	1.39
N	alternative_donor	NIPAL3	chr1	+	chr1:24742723-24745780;chr1:24742790-24745780;chr1:24740265-24745780;chr1:24743499-24745780;chr1:24742607-24745780	chr1:24742395-24745780		chr1:24740265-24742394;chr1:24742395-24742606;chr1:24742607-24742722;chr1:24742723-24742789;chr1:24742790-24743498	chr1:24740264-24740265;chr1:24742394-24742395;chr1:24742606-24742607;chr1:24742722-24742723;chr1:24742789-24742790		72.73	80.95	79.17	83.33	79.17	92.00	79.55	82.35	66.67	78.57	93.33	100.00	100.00	85.71	71.43	73.91
N	alternative_acceptor	NUP188	chr9	+	chr9:131750466-131752398;chr9:131750466-131752431	chr9:131750466-131750565		chr9:131750566-131752398;chr9:131752399-131752431	chr9:131752398-131752399;chr9:131752431-131752432		0.00	1.49	4.96	2.50	3.85	6.41	2.50	1.96	1.33	3.45	2.90	4.26	9.84	8.00	2.02	1.64
N	alternative_acceptor	GLTSCR2,VAV1	chr19	+	chr19:48255817-48258730	chr19:48255817-48257807		chr19:48257808-48258730	chr19:48258730-48258731		99.34	100.00	100.00	99.36	100.00	99.32	100.00	100.00	100.00	100.00	100.00	99.64	99.72	100.00	100.00	100.00
N	intron_retention		chr1	+	chr1:45243345-45243671				chr1:45243344-45243345;chr1:45243671-45243672		100.00	100.00	99.97	100.00	99.98	99.96	99.94	99.94	100.00	99.97	100.00	99.94	100.00	100.00	100.00	100.00
N	alternative_acceptor	SIRPA	chr20	+	chr20:1876173-1895744;chr20:1876173-1894844	chr20:1876173-1895804		chr20:1894845-1895744;chr20:1895745-1895804	chr20:1895744-1895745;chr20:1895804-1895805		6.56	4.69	6.67	8.45	0.00	9.68	4.65	0.00	NA	NA	NA	NA	NA	NA	NA	NA
N	alternative_donor	PSMB8	chr6	-	chr6:32810561-32810718	chr6:32810561-32810641		chr6:32810642-32810718	chr6:32810718-32810719		1.47	1.29	1.25	1.36	1.65	0.00	0.97	1.36	1.32	0.93	1.24	1.41	1.56	1.56	0.65	1.09
N	intron_retention		chr19	+	chr19:2245555-2245762				chr19:2245554-2245555;chr19:2245762-2245763		100.00	100.00	100.00	100.00	100.00	100.00	100.00	100.00	100.00	100.00	96.15	100.00	100.00	100.00	100.00	100.00
N	coord_cassette	SKA3	chr13	-	chr13:21732265-21750513	chr13:21732265-21734040;chr13:21734127-21735928;chr13:21736015-21746477;chr13:21746644-21750513		chr13:21734041-21734126;chr13:21735929-21736014;chr13:21746478-21746643			77.78	81.82	94.74	100.00	100.00	100.00	87.50	100.00	94.12	100.00	100.00	100.00	100.00	100.00	100.00	100.00
N	intron_retention		chr1	-	chr1:27731406-27731446				chr1:27731405-27731406;chr1:27731446-27731447		100.00	100.00	100.00	100.00	100.00	99.54	100.00	100.00	100.00	100.00	100.00	100.00	100.00	100.00	100.00	100.00
N	intron_retention		chr19	-	chr19:12856523-12858022				chr19:12856522-12856523;chr19:12858022-12858023		100.00	100.00	100.00	100.00	100.00	100.00	100.00	100.00	100.00	100.00	100.00	100.00	99.48	100.00	100.00	100.00
N	cassette	SLC25A23	chr19	-	chr19:6436476-6438734;chr19:6438324-6444161;chr19:6436480-6444161;chr19:6436476-6441989;chr19:6436476-6444161	chr19:6436480-6438457,chr19:6438324-6438457,chr19:6436476-6438457;chr19:6438546-6441989,chr19:6438546-6444161,chr19:6438546-6438734		chr19:6438458-6438545			58.82	45.45	71.43	55.56	50.00	NA	54.17	NA	59.09	50.00	55.93	60.38	56.25	57.38	50.00	76.19
N	intron_retention		chr1	-	chr1:173835338-173835665				chr1:173835337-173835338;chr1:173835665-173835666		95.65	100.00	95.00	93.75	88.89	100.00	100.00	94.74	100.00	95.45	96.67	97.30	92.31	95.18	100.00	92.31
N	intron_retention		chr12	.	chr12:49522550-49579326				chr12:49522549-49522550;chr12:49579326-49579327		100.00	100.00	100.00	100.00	99.91	100.00	100.00	100.00	100.00	100.00	100.00	100.00	100.00	100.00	100.00	100.00
N	alternative_donor	PTBP2	chr1	+	chr1:97244588-97250614;chr1:97244620-97250614	chr1:97243503-97250614		chr1:97243503-97244587;chr1:97244588-97244619	chr1:97243502-97243503;chr1:97244587-97244588		100.00	100.00	100.00	100.00	94.12	100.00	93.55	91.67	100.00	100.00	NA	100.00	100.00	100.00	100.00	100.00
N	intron_retention		chr6	-	chr6:33543644-33545311				chr6:33543643-33543644;chr6:33545311-33545312		65.44	70.29	80.85	78.48	79.49	87.06	69.83	82.35	84.62	80.00	76.47	80.00	100.00	86.67	90.62	91.89
N	alternative_acceptor	MORC2	chr22	-	chr22:31346456-31352748;chr22:31346447-31352748;chr22:31346431-31352748	chr22:31346432-31352748		chr22:31346431-31346431;chr22:31346432-31346446;chr22:31346447-31346455	chr22:31346430-31346431;chr22:31346431-31346432;chr22:31346446-31346447		100.00	96.88	97.92	97.30	100.00	98.39	95.24	100.00	95.24	98.63	98.15	97.96	96.49	96.39	96.83	97.50
K	intron_retention		chr5	-	chr5:179306198-179306627				chr5:179306197-179306198;chr5:179306627-179306628		3.90	4.05	6.04	4.41	5.40	8.15	5.57	7.54	8.02	8.12	5.90	6.88	7.41	7.31	6.05	6.67
N	intron_retention		chr6	-	chr6:7289832-7579834				chr6:7289831-7289832;chr6:7579834-7579835		99.78	100.00	100.00	100.00	100.00	100.00	100.00	100.00	100.00	100.00	100.00	100.00	100.00	100.00	100.00	100.00
N	alternative_donor	MICAL1	chr6	-	chr6:109771761-109772802	chr6:109771761-109772181		chr6:109772182-109772802	chr6:109772802-109772803		10.13	7.95	15.79	13.11	10.61	24.39	7.12	20.24	NA	NA	18.18	14.29	15.00	11.54	NA	NA
N	alternative_acceptor	HECTD4	chr12	-	chr12:112677041-112677684	chr12:112677064-112677684		chr12:112677041-112677063	chr12:112677040-112677041		0.00	0.00	0.00	0.00	0.00	0.00	0.00	0.00	0.00	0.00	0.00	0.00	0.00	0.00	0.00	0.00
N	cassette	RNF170	chr8	-	chr8:42716999-42725146;chr8:42711572-42725146	chr8:42716999-42720558,chr8:42711572-42720558;chr8:42720633-42725146		chr8:42720559-42720632			83.17	80.60	76.00	82.19	74.32	73.77	82.76	82.86	80.00	85.26	76.81	90.57	75.56	75.44	84.95	84.77
N	alternative_acceptor		chr19	+	chr19:13051267-13051372;chr19:13051267-13051405;chr19:13051267-13051366	chr19:13051267-13051354		chr19:13051355-13051366;chr19:13051367-13051372;chr19:13051373-13051405	chr19:13051366-13051367;chr19:13051372-13051373;chr19:13051405-13051406		100.00	100.00	100.00	100.00	99.88	100.00	99.85	100.00	99.85	99.89	99.88	99.95	100.00	99.92	100.00	99.94
N	intron_retention		chr1	-	chr1:150779283-150784518				chr1:150779282-150779283;chr1:150784518-150784519		100.00	96.00	100.00	100.00	100.00	100.00	100.00	100.00	100.00	100.00	100.00	100.00	100.00	100.00	100.00	100.00
N	intron_retention		chr12	+	chr12:52908757-52908900				chr12:52908756-52908757;chr12:52908900-52908901		100.00	100.00	100.00	100.00	93.32	100.00	100.00	100.00	NA	NA	NA	NA	NA	NA	NA	NA
N	cassette	CARS	chr11	-	chr11:3033507-3038335	chr11:3033507-3037010;chr11:3037080-3038335		chr11:3037011-3037079			99.30	99.12	99.00	99.35	100.00	100.00	99.19	98.76	98.35	98.33	99.67	98.26	98.35	98.80	96.65	98.96
N	intron_retention		chr12	.	chr12:125397159-125397317				chr12:125397158-125397159;chr12:125397317-125397318		100.00	100.00	100.00	100.00	100.00	100.00	100.00	100.00	100.00	100.00	100.00	100.00	100.00	100.00	100.00	99.94
K	intron_retention		chr19	+	chr19:3207746-3209475				chr19:3207745-3207746;chr19:3209475-3209476		99.23	100.00	99.38	100.00	100.00	100.00	99.10	100.00	100.00	100.00	100.00	100.00	100.00	100.00	100.00	100.00
N	intron_retention		chr7	-	chr7:100179672-100179779				chr7:100179671-100179672;chr7:100179779-100179780		100.00	100.00	100.00	100.00	NA	NA	100.00	NA	100.00	100.00	100.00	100.00	NA	100.00	100.00	100.00
N	alternative_acceptor	TSC2	chr16	+	chr16:2124391-2125799	chr16:2124391-2124723		chr16:2124724-2125799	chr16:2125799-2125800		7.87	5.83	10.09	10.11	6.74	10.34	5.88	12.07	6.00	4.52	3.77	4.42	6.12	5.92	11.11	5.74
N	intron_retention		chr8	.	chr8:144662900-144663282				chr8:144662899-144662900;chr8:144663282-144663283		100.00	100.00	100.00	100.00	84.62	100.00	100.00	100.00	100.00	93.94	100.00	100.00	100.00	100.00	100.00	100.00
N	cassette	URB1	chr21	-	chr21:33723232-33727167	chr21:33723232-33726241;chr21:33726413-33727167		chr21:33726242-33726412			97.50	96.80	97.14	98.18	97.03	98.60	97.83	95.83	94.57	97.14	96.30	97.67	92.42	92.55	94.12	94.06
K	intron_retention		chr3	+	chr3:152163329-152165513				chr3:152163328-152163329;chr3:152165513-152165514		92.00	97.22	91.14	95.83	97.26	97.18	95.91	100.00	94.50	90.08	90.98	87.69	93.37	94.64	95.33	94.53
K	intron_retention	ABCD4	chr14	-	chr14:74762683-74763035				chr14:74762682-74762683;chr14:74763035-74763036		3.00	4.31	7.55	10.77	7.69	5.26	3.47	3.92	6.25	5.41	2.50	3.31	3.70	2.67	3.64	6.12
N	cassette	UNC13B	chr9	+	chr9:35366991-35375123	chr9:35366991-35370314;chr9:35370394-35375123		chr9:35370315-35370393			100.00	96.08	100.00	100.00	100.00	100.00	100.00	100.00	100.00	100.00	100.00	100.00	100.00	100.00	98.72	100.00
N	intron_retention		chr8	-	chr8:145619269-145619327				chr8:145619268-145619269;chr8:145619327-145619328		100.00	100.00	100.00	100.00	94.12	95.00	100.00	100.00	88.89	95.24	100.00	100.00	100.00	95.74	94.87	93.46
N	alternative_acceptor	PEMT	chr17	-	chr17:17411858-17412747;chr17:17410514-17412747;chr17:17410517-17412747;chr17:17412158-17412747	chr17:17411867-17412747		chr17:17410514-17410516;chr17:17410517-17411857;chr17:17411858-17411866;chr17:17411867-17412157	chr17:17410513-17410514;chr17:17410516-17410517;chr17:17411857-17411858;chr17:17411866-17411867		16.67	38.46	18.75	NA	NA	16.67	15.00	16.67	25.00	26.67	18.18	22.22	22.22	23.53	14.29	26.32
N	intron_retention		chr17	-	chr17:30664968-30665284				chr17:30664967-30664968;chr17:30665284-30665285		100.00	100.00	100.00	100.00	100.00	100.00	100.00	100.00	100.00	100.00	100.00	100.00	100.00	96.67	100.00	100.00
N	cassette	RAD17	chr5	+	chr5:68667882-68706340;chr5:68665761-68669656	chr5:68665761-68667983,chr5:68667882-68667983;chr5:68668045-68669656,chr5:68668045-68706340		chr5:68667984-68668044			91.18	95.24	100.00	90.62	91.89	90.00	91.96	94.44	94.74	91.67	80.95	100.00	90.91	88.46	84.21	89.66
N	intron_retention		chr10	.	chr10:105358719-105358789				chr10:105358718-105358719;chr10:105358789-105358790		100.00	100.00	100.00	100.00	99.54	100.00	100.00	100.00	NA	NA	100.00	100.00	100.00	100.00	100.00	NA
K	intron_retention	HSP90AA1	chr14	-	chr14:102550321-102550735				chr14:102550320-102550321;chr14:102550735-102550736		0.14	0.11	0.00	0.08	0.00	0.00	0.17	0.00	0.00	0.00	0.07	0.54	0.09	0.17	0.07	0.06
K	intron_retention	GPATCH2L	chr14	+	chr14:76621100-76621222				chr14:76621099-76621100;chr14:76621222-76621223		94.32	94.53	97.12	96.04	96.33	93.13	94.41	95.35	89.87	93.83	95.59	92.50	95.52	93.91	95.18	96.25
N	intron_retention		chr1	-	chr1:40030149-40030404				chr1:40030148-40030149;chr1:40030404-40030405		97.50	100.00	100.00	100.00	100.00	100.00	100.00	100.00	100.00	100.00	100.00	100.00	100.00	100.00	100.00	100.00
N	alternative_donor		chr12	-	chr12:28111502-28116273;chr12:28111502-28116364;chr12:28111502-28113342	chr12:28111502-28116280		chr12:28113343-28116273;chr12:28116274-28116280;chr12:28116281-28116364	chr12:28116273-28116274;chr12:28116280-28116281;chr12:28116364-28116365		80.92	81.11	77.02	76.97	69.99	73.09	72.31	71.62	NA	NA	NA	NA	NA	NA	0.00	NA
N	alternative_donor	MKKS	chr20	-	chr20:10386336-10388263	chr20:10386336-10386443		chr20:10386444-10388263	chr20:10388263-10388264		2.64	2.52	1.77	2.22	2.99	3.37	2.83	1.63	0.00	0.00	1.96	1.67	3.26	1.94	0.00	1.56
N	cassette	ERP44	chr9	-	chr9:102747352-102769845;chr9:102747352-102778603;chr9:102747352-102769859	chr9:102747352-102768787;chr9:102768930-102769859,chr9:102768930-102778603,chr9:102768930-102769845		chr9:102768788-102768929			100.00	100.00	100.00	100.00	100.00	99.60	99.89	98.55	100.00	100.00	100.00	99.60	100.00	100.00	100.00	99.58
N	alternative_acceptor	PI4KA	chr22	-	chr22:21065648-21068745;chr22:21067679-21068745	chr22:21067730-21068745		chr22:21065648-21067678;chr22:21067679-21067729	chr22:21065647-21065648;chr22:21067678-21067679		0.00	0.00	0.00	0.00	0.00	0.00	0.00	0.00	0.00	0.00	0.00	0.00	0.00	0.00	0.00	0.00
N	cassette	ZNF720	chr16	+	chr16:31724757-31733946;chr16:31724757-31734578	chr16:31724757-31725687;chr16:31725739-31734578,chr16:31725739-31733946		chr16:31725688-31725738			1.35	0.00	0.00	0.00	0.00	0.00	1.21	0.00	0.00	0.00	1.69	0.00	0.00	0.00	1.47	1.56
N	intron_retention		chr20	+	chr20:62371885-62372578				chr20:62371884-62371885;chr20:62372578-62372579		100.00	100.00	100.00	100.00	100.00	100.00	100.00	100.00	100.00	100.00	100.00	100.00	100.00	97.30	100.00	100.00
N	alternative_acceptor	B3GALNT2	chr1	-	chr1:235617628-235618870;chr1:235617622-235618870	chr1:235618722-235618870		chr1:235617622-235617627;chr1:235617628-235618721	chr1:235617621-235617622;chr1:235617627-235617628		0.00	0.00	0.00	0.00	0.00	0.00	0.00	0.00	0.00	0.00	0.00	0.00	0.00	0.00	0.00	0.00
K	intron_retention	IRF6	chr1	-	chr1:209964233-209965613				chr1:209964232-209964233;chr1:209965613-209965614		0.63	1.29	1.25	0.87	1.24	0.75	1.73	1.38	0.00	1.05	1.65	0.68	0.64	0.56	0.00	1.98
K	intron_retention	NT5DC2	chr3	-	chr3:52562090-52562198				chr3:52562089-52562090;chr3:52562198-52562199		0.00	0.00	0.00	0.17	0.00	0.00	0.27	0.36	0.00	0.00	0.00	0.00	0.33	0.00	0.26	0.00
N	intron_retention		chr19	-	chr19:51848556-51850153				chr19:51848555-51848556;chr19:51850153-51850154		100.00	100.00	100.00	100.00	100.00	100.00	98.82	100.00	100.00	100.00	NA	NA	NA	NA	100.00	100.00
N	intron_retention		chr2	-	chr2:215592466-215593641				chr2:215592465-215592466;chr2:215593641-215593642		100.00	96.77	100.00	100.00	100.00	100.00	100.00	100.00	100.00	100.00	100.00	100.00	100.00	100.00	100.00	100.00
N	intron_retention		chr22	.	chr22:43015183-43015202				chr22:43015182-43015183;chr22:43015202-43015203		100.00	100.00	100.00	100.00	100.00	100.00	100.00	100.00	100.00	100.00	100.00	100.00	100.00	99.51	100.00	100.00
N	intron_retention		chr1	.	chr1:27190254-27208180				chr1:27190253-27190254;chr1:27208180-27208181		100.00	100.00	100.00	100.00	100.00	100.00	99.96	100.00	100.00	100.00	100.00	100.00	100.00	100.00	100.00	100.00
K	alternative_last_exon	CHD9	chr16	+	chr16:53088990-53101557,chr16:53088990-53115690,chr16:53088990-53133054,chr16:53088990-53149055,chr16:53088990-53175090,chr16:53088990-53188358;chr16:53088990-53189837	chr16:53088990-53155211	chr16:53189838-53191453	chr16:53155212-53156086			23.53	9.09	3.12	4.76	5.56	3.85	6.41	18.18	57.14	17.65	41.67	63.16	19.44	17.50	35.29	57.14
N	alternative_donor		chrX	-	chrX:15870648-15870972;chrX:15870648-15871061	chrX:15870648-15872810		chrX:15870973-15871061;chrX:15871062-15872810	chrX:15871061-15871062;chrX:15872810-15872811		100.00	100.00	100.00	100.00	NA	100.00	100.00	100.00	100.00	100.00	100.00	NA	100.00	100.00	100.00	100.00
N	alternative_donor	RPL21	chr13	+	chr13:27826882-27827901;chr13:27825794-27827901;chr13:27825988-27827901;chr13:27825837-27827901	chr13:27826050-27827901		chr13:27825794-27825836;chr13:27825837-27825987;chr13:27825988-27826049;chr13:27826050-27826881	chr13:27825793-27825794;chr13:27825836-27825837;chr13:27825987-27825988;chr13:27826049-27826050		0.70	0.74	0.70	0.79	1.02	0.95	1.02	0.00	1.05	0.98	0.00	0.00	1.30	0.83	0.96	0.68
N	alternative_donor	ZDHHC16	chr10	+	chr10:99216368-99216533;chr10:99215802-99216533;chr10:99215807-99216533	chr10:99215776-99216533		chr10:99215776-99215801;chr10:99215802-99215806;chr10:99215807-99216367	chr10:99215775-99215776;chr10:99215801-99215802;chr10:99215806-99215807		0.00	0.00	0.71	0.00	0.80	0.95	0.73	0.93	1.98	0.84	0.81	0.98	1.43	1.07	0.90	0.78
N	alternative_donor		chr19	-	chr19:1556923-1558536;chr19:1556923-1566539;chr19:1556923-1561222	chr19:1556923-1567462		chr19:1558537-1561222;chr19:1561223-1566539;chr19:1566540-1567462	chr19:1561222-1561223;chr19:1566539-1566540;chr19:1567462-1567463		100.00	100.00	100.00	100.00	100.00	99.27	99.66	100.00	100.00	100.00	99.59	99.76	99.52	99.29	99.72	99.48
N	intron_retention		chr11	-	chr11:64621755-64639481				chr11:64621754-64621755;chr11:64639481-64639482		100.00	100.00	100.00	100.00	100.00	100.00	100.00	100.00	100.00	94.16	100.00	100.00	100.00	100.00	100.00	100.00
N	intron_retention		chr14	+	chr14:75513729-75513936				chr14:75513728-75513729;chr14:75513936-75513937		100.00	100.00	100.00	100.00	100.00	100.00	100.00	100.00	97.67	100.00	100.00	100.00	100.00	100.00	100.00	100.00
N	alternative_acceptor	UCKL1	chr20	-	chr20:62571608-62571730	chr20:62571660-62571730		chr20:62571608-62571659	chr20:62571607-62571608		99.37	96.08	96.63	97.67	96.61	93.44	97.39	98.35	100.00	95.16	100.00	100.00	100.00	100.00	100.00	98.00
N	alternative_donor		chr18	+	chr18:21520641-21523751;chr18:21519595-21523751;chr18:21522669-21523751;chr18:21522456-21523751;chr18:21522876-21523751	chr18:21511166-21523751		chr18:21511166-21519594;chr18:21519595-21520640;chr18:21520641-21522455;chr18:21522456-21522668;chr18:21522669-21522875	chr18:21511165-21511166;chr18:21519594-21519595;chr18:21520640-21520641;chr18:21522455-21522456;chr18:21522668-21522669		0.00	3.33	0.00	NA	NA	0.00	0.00	0.00	NA	NA	0.00	NA	NA	0.00	NA	NA
N	cassette	LPCAT4	chr15	-	chr15:34655921-34656394;chr15:34655921-34656408;chr15:34655658-34656394	chr15:34655921-34656213,chr15:34655658-34656213;chr15:34656275-34656394,chr15:34656275-34656408		chr15:34656214-34656274			99.38	100.00	100.00	98.88	100.00	100.00	99.57	100.00	100.00	99.04	99.23	100.00	98.89	100.00	100.00	100.00
N	cassette	GTF3C5	chr9	+	chr9:135926366-135929214	chr9:135926366-135927446;chr9:135927552-135929214		chr9:135927447-135927551			100.00	98.86	100.00	100.00	100.00	100.00	99.06	98.70	100.00	100.00	100.00	100.00	100.00	100.00	100.00	100.00
N	alternative_donor		chr16	-	chr16:66764119-66768205	chr16:66764119-66766241		chr16:66766242-66768205	chr16:66768205-66768206		100.00	100.00	100.00	100.00	97.37	100.00	100.00	100.00	100.00	100.00	100.00	100.00	100.00	100.00	100.00	100.00
N	intron_retention		chr14	-	chr14:24704660-24706430				chr14:24704659-24704660;chr14:24706430-24706431		100.00	100.00	100.00	NA	100.00	NA	100.00	NA	100.00	NA	100.00	NA	100.00	100.00	100.00	NA
N	cassette	KIFC2	chr8	+	chr8:145691902-145692341	chr8:145691902-145692142;chr8:145692222-145692341		chr8:145692143-145692221			100.00	100.00	97.50	100.00	100.00	100.00	100.00	100.00	100.00	100.00	100.00	98.84	100.00	100.00	100.00	100.00
N	alternative_donor	CCL20	chr2	+	chr2:228678704-228680172	chr2:228680095-228680172		chr2:228678704-228680094	chr2:228678703-228678704		2.47	2.79	25.00	15.79	16.67	6.67	12.82	5.88	NA	NA	NA	NA	NA	NA	NA	NA
N	intron_retention		chr7	-	chr7:93516465-93516572				chr7:93516464-93516465;chr7:93516572-93516573		100.00	93.33	100.00	100.00	NA	100.00	100.00	90.00	NA	NA	NA	NA	NA	NA	NA	NA
N	alternative_acceptor	DEF6	chr6	+	chr6:35280550-35285712;chr6:35280550-35285667;chr6:35280550-35285638;chr6:35280550-35285326	chr6:35280550-35281876		chr6:35281877-35285326;chr6:35285327-35285638;chr6:35285639-35285667;chr6:35285668-35285712	chr6:35285326-35285327;chr6:35285638-35285639;chr6:35285667-35285668;chr6:35285712-35285713		19.19	20.75	30.00	24.72	33.33	32.88	25.00	29.21	23.64	29.41	20.59	16.13	29.17	24.00	23.64	27.78
N	alternative_acceptor	FASN	chr17	-	chr17:80037484-80038015;chr17:80037549-80038015;chr17:80037485-80038015	chr17:80037892-80038015		chr17:80037484-80037484;chr17:80037485-80037548;chr17:80037549-80037891	chr17:80037483-80037484;chr17:80037484-80037485;chr17:80037548-80037549		6.53	5.47	4.39	4.36	1.67	1.29	6.67	2.40	1.77	2.37	1.66	1.45	1.81	2.86	2.40	2.70
N	intron_retention		chr1	-	chr1:27321253-27321392				chr1:27321252-27321253;chr1:27321392-27321393		100.00	92.31	100.00	100.00	100.00	100.00	100.00	100.00	NA	NA	NA	NA	NA	NA	NA	NA
N	alternative_donor	ATP5J2-PTCD1,PTCD1	chr7	-	chr7:99017773-99018268;chr7:99017773-99021397	chr7:99017773-99018460		chr7:99018269-99018460;chr7:99018461-99021397	chr7:99018460-99018461;chr7:99021397-99021398		0.00	0.00	0.00	0.00	0.00	0.00	0.00	0.00	0.00	0.00	0.00	0.00	0.00	0.00	0.00	0.00
N	alternative_acceptor	TBC1D16	chr17	-	chr17:77924808-77925248;chr17:77924394-77925248;chr17:77924378-77925248;chr17:77924375-77925248	chr17:77924360-77925248		chr17:77924360-77924374;chr17:77924375-77924377;chr17:77924378-77924393;chr17:77924394-77924807	chr17:77924359-77924360;chr17:77924374-77924375;chr17:77924377-77924378;chr17:77924393-77924394		0.00	0.00	0.00	0.00	0.00	0.00	0.00	0.00	0.00	0.00	0.00	1.05	0.00	0.00	3.57	0.00
K	intron_retention	COG4	chr16	-	chr16:70542728-70543133				chr16:70542727-70542728;chr16:70543133-70543134		100.00	100.00	100.00	96.00	90.48	100.00	100.00	100.00	100.00	89.47	100.00	100.00	100.00	100.00	100.00	96.43
N	intron_retention		chr11	+	chr11:71941941-71942036				chr11:71941940-71941941;chr11:71942036-71942037		100.00	100.00	100.00	100.00	NA	100.00	100.00	100.00	100.00	100.00	100.00	100.00	100.00	100.00	100.00	95.45
K	intron_retention		chr15	+	chr15:41102956-41105535				chr15:41102955-41102956;chr15:41105535-41105536		13.83	6.17	13.95	14.47	14.04	5.41	8.03	9.21	14.63	13.89	23.08	31.25	40.00	38.46	14.29	8.20
N	alternative_donor		chr5	-	chr5:176906741-176910867;chr5:176906741-176910572	chr5:176906741-176910648		chr5:176910573-176910648;chr5:176910649-176910867	chr5:176910648-176910649;chr5:176910867-176910868		2.58	3.42	7.69	6.45	5.19	7.89	0.88	2.20	12.90	4.17	NA	4.69	9.68	8.33	12.50	10.20
K	intron_retention	SLC39A13	chr11	+	chr11:47435238-47435975				chr11:47435237-47435238;chr11:47435975-47435976		8.60	7.83	10.00	8.01	9.78	6.36	8.62	10.61	11.76	7.06	4.82	10.99	10.00	12.38	10.87	10.00
K	intron_retention		chr15	-	chr15:23014529-23019799				chr15:23014528-23014529;chr15:23019799-23019800		0.00	0.93	0.44	1.01	0.63	0.46	0.37	0.00	0.00	0.00	0.96	0.80	1.20	0.85	0.00	0.41
N	intron_retention		chrX	.	chrX:48435498-48435781				chrX:48435497-48435498;chrX:48435781-48435782		100.00	100.00	100.00	100.00	100.00	100.00	89.61	100.00	100.00	100.00	100.00	100.00	100.00	100.00	100.00	100.00
N	intron_retention		chr1	+	chr1:160319399-160319893				chr1:160319398-160319399;chr1:160319893-160319894		100.00	100.00	100.00	100.00	100.00	100.00	100.00	100.00	100.00	100.00	100.00	93.75	100.00	100.00	100.00	100.00
N	intron_retention		chr16	.	chr16:11967018-11969607				chr16:11967017-11967018;chr16:11969607-11969608		100.00	100.00	100.00	100.00	100.00	100.00	98.63	100.00	100.00	100.00	100.00	100.00	100.00	100.00	100.00	100.00
N	intron_retention		chr17	+	chr17:7125622-7125936				chr17:7125621-7125622;chr17:7125936-7125937		100.00	97.94	100.00	100.00	100.00	100.00	100.00	100.00	100.00	100.00	100.00	100.00	100.00	100.00	100.00	100.00
N	cassette	SUN1	chr7	+	chr7:901102-908985	chr7:901102-905588;chr7:905705-908985		chr7:905589-905704			99.15	100.00	100.00	100.00	100.00	100.00	99.80	100.00	99.09	100.00	100.00	100.00	100.00	100.00	100.00	100.00
N	alternative_donor	ATG10	chr5	+	chr5:81315281-81354313;chr5:81351154-81354313	chr5:81283498-81354313		chr5:81283498-81315280;chr5:81315281-81351153	chr5:81283497-81283498;chr5:81315280-81315281		100.00	100.00	100.00	100.00	100.00	97.50	98.75	100.00	100.00	100.00	100.00	100.00	100.00	100.00	100.00	100.00
N	cassette	BIRC6	chr2	+	chr2:32605359-32617106	chr2:32605359-32613817;chr2:32614012-32617106		chr2:32613818-32614011			100.00	100.00	100.00	100.00	100.00	100.00	100.00	100.00	100.00	97.92	100.00	100.00	100.00	100.00	100.00	100.00
N	alternative_acceptor	DENND6B	chr22	-	chr22:50757433-50765240;chr22:50764980-50765240;chr22:50764941-50765240	chr22:50764938-50765240		chr22:50757433-50764937;chr22:50764938-50764940;chr22:50764941-50764979	chr22:50757432-50757433;chr22:50764937-50764938;chr22:50764940-50764941		7.14	0.00	0.00	0.00	0.00	14.29	0.00	8.33	10.00	11.11	10.53	5.56	3.33	2.27	5.88	7.14
K	intron_retention	C5orf22	chr5	+	chr5:31536001-31538366				chr5:31536000-31536001;chr5:31538366-31538367		0.00	0.00	0.00	0.00	0.00	0.00	0.00	1.20	0.00	0.00	0.00	0.00	0.00	0.00	2.08	0.00
N	intron_retention		chr12	.	chr12:52913747-52913821				chr12:52913746-52913747;chr12:52913821-52913822		100.00	100.00	100.00	100.00	100.00	99.95	100.00	100.00	NA	NA	NA	NA	NA	NA	NA	NA
N	cassette	DIMT1	chr5	-	chr5:61686810-61689781	chr5:61686810-61688752;chr5:61688818-61689781		chr5:61688753-61688817			100.00	100.00	98.51	100.00	100.00	100.00	100.00	100.00	100.00	100.00	100.00	100.00	100.00	100.00	100.00	98.92
K	intron_retention	TRIM25	chr17	-	chr17:54969591-54972703				chr17:54969590-54969591;chr17:54972703-54972704		1.33	1.26	1.50	2.94	0.84	0.00	1.67	2.10	1.00	1.61	1.12	2.58	1.18	1.55	1.76	1.31
N	intron_retention		chr8	+	chr8:22472996-22476873				chr8:22472995-22472996;chr8:22476873-22476874		100.00	100.00	100.00	100.00	100.00	100.00	100.00	100.00	100.00	98.46	100.00	100.00	100.00	100.00	100.00	100.00
N	alternative_donor	RMDN3	chr15	-	chr15:41046989-41047396;chr15:41046989-41047310	chr15:41046989-41047280		chr15:41047281-41047310;chr15:41047311-41047396	chr15:41047310-41047311;chr15:41047396-41047397		66.67	75.00	77.50	67.57	69.23	70.73	77.98	79.07	82.35	76.47	76.36	80.56	75.56	79.31	81.82	72.55
N	cassette	CTDNEP1,RP1-4G17.5	chr17	-	chr17:7150497-7154513;chr17:7150502-7154513	chr17:7150502-7150595,chr17:7150497-7150595;chr17:7150663-7154513		chr17:7150596-7150662			99.76	99.76	99.72	100.00	99.67	100.00	99.74	98.65	100.00	100.00	100.00	100.00	100.00	100.00	100.00	100.00
N	intron_retention		chr2	+	chr2:28638685-28638853				chr2:28638684-28638685;chr2:28638853-28638854		100.00	100.00	100.00	100.00	100.00	100.00	96.96	100.00	100.00	100.00	100.00	100.00	100.00	100.00	100.00	100.00
N	intron_retention		chr12	-	chr12:110834188-110839254				chr12:110834187-110834188;chr12:110839254-110839255		100.00	100.00	100.00	100.00	96.08	100.00	100.00	100.00	100.00	93.33	100.00	100.00	100.00	100.00	100.00	100.00
N	cassette	CENPO	chr2	+	chr2:25016835-25037244	chr2:25016835-25022543;chr2:25022714-25037244		chr2:25022544-25022713			100.00	100.00	98.96	98.77	100.00	96.08	98.15	100.00	95.92	97.53	100.00	100.00	98.00	100.00	96.04	97.83
K	intron_retention	ISG20L2	chr1	-	chr1:156697562-156698206				chr1:156697561-156697562;chr1:156698206-156698207		51.72	55.71	58.54	55.36	57.53	55.17	43.54	59.09	55.00	55.37	50.85	40.86	47.31	42.64	60.00	56.74
N	alternative_acceptor	PCOLCE	chr7	+	chr7:100203436-100204038;chr7:100203436-100203966;chr7:100203436-100204055	chr7:100203436-100204075		chr7:100203967-100204038;chr7:100204039-100204055;chr7:100204056-100204075	chr7:100204038-100204039;chr7:100204055-100204056;chr7:100204075-100204076		0.00	0.00	0.00	0.00	0.00	0.00	0.00	0.00	6.98	0.00	0.00	0.00	0.00	0.00	0.00	0.00
K	intron_retention		chr4	-	chr4:2254250-2259708				chr4:2254249-2254250;chr4:2259708-2259709		4.08	5.77	6.55	7.33	9.79	8.29	5.83	8.43	3.03	3.17	4.65	5.65	8.39	9.66	2.55	2.02
N	cassette	STYXL1	chr7	-	chr7:75658022-75677129;chr7:75658022-75676979	chr7:75658022-75659738;chr7:75659843-75677129,chr7:75659843-75676979		chr7:75659739-75659842			100.00	98.04	98.84	100.00	98.72	100.00	99.07	98.01	98.94	97.30	100.00	98.83	98.41	99.47	100.00	100.00
N	alternative_donor	MYH9	chr22	-	chr22:36701149-36701763;chr22:36701149-36701975;chr22:36701149-36701304;chr22:36701149-36701274;chr22:36701149-36701309	chr22:36701149-36701264		chr22:36701265-36701274;chr22:36701275-36701304;chr22:36701305-36701309;chr22:36701310-36701763;chr22:36701764-36701975	chr22:36701274-36701275;chr22:36701304-36701305;chr22:36701309-36701310;chr22:36701763-36701764;chr22:36701975-36701976		0.00	0.00	0.12	0.11	0.12	0.19	0.10	0.00	0.11	0.08	0.08	0.26	0.07	0.16	0.15	0.09
K	coord_cassette	KIAA0195	chr17	+	chr17:73482508-73485346	chr17:73482508-73484012;chr17:73484216-73484839;chr17:73484992-73485346		chr17:73484013-73484215;chr17:73484840-73484991			98.65	98.13	100.00	99.07	99.14	100.00	98.90	98.99	90.53	92.20	97.58	99.01	97.66	98.19	95.35	96.08
N	alternative_acceptor	ARHGEF9	chrX	-	chrX:62907145-62917004;chrX:62898453-62917004	chrX:62915374-62917004		chrX:62898453-62907144;chrX:62907145-62915373	chrX:62898452-62898453;chrX:62907144-62907145		0.00	0.00	0.00	0.00	0.00	0.00	0.00	0.00	0.00	0.00	0.00	0.00	0.00	0.00	0.00	0.00
N	intron_retention	SENP6	chr6	+	chr6:76407234-76412494				chr6:76407233-76407234;chr6:76412494-76412495		100.00	100.00	100.00	100.00	100.00	100.00	100.00	100.00	100.00	100.00	100.00	98.68	100.00	100.00	100.00	100.00
K	intron_retention		chr16	-	chr16:4414415-4414597				chr16:4414414-4414415;chr16:4414597-4414598		4.00	2.27	0.00	2.22	6.67	0.00	3.08	7.41	0.00	1.64	0.00	0.00	3.57	0.00	0.00	0.86
K	intron_retention	C11orf35	chr11	-	chr11:558767-558855				chr11:558766-558767;chr11:558855-558856		27.78	25.00	18.52	17.65	14.29	0.00	22.22	35.29	21.43	NA	20.00	29.17	27.59	31.11	12.50	20.00
N	intron_retention		chr2	-	chr2:54876827-54876916				chr2:54876826-54876827;chr2:54876916-54876917		100.00	100.00	100.00	100.00	100.00	100.00	100.00	100.00	99.72	100.00	100.00	100.00	100.00	100.00	100.00	100.00
N	intron_retention		chr10	+	chr10:104416143-104417679				chr10:104416142-104416143;chr10:104417679-104417680		97.01	96.61	100.00	100.00	100.00	100.00	98.52	94.33	97.07	99.18	95.09	97.50	100.00	100.00	97.60	96.60
N	intron_retention		chr12	-	chr12:52627128-52627170				chr12:52627127-52627128;chr12:52627170-52627171		100.00	100.00	100.00	100.00	100.00	100.00	100.00	99.92	100.00	100.00	100.00	100.00	100.00	100.00	100.00	100.00
N	alternative_last_exon		chr11	+	chr11:837619-837839,chr11:837619-837977,chr11:837619-838167;chr11:837619-838132	chr11:837619-837941	chr11:838133-838834	chr11:837942-838028			99.90	99.73	99.95	99.95	100.00	100.00	99.83	99.94	100.00	100.00	100.00	100.00	100.00	100.00	100.00	100.00
N	alternative_acceptor		chr5	+	chr5:36972144-36975884	chr5:36972144-36975877		chr5:36975878-36975884	chr5:36975884-36975885		100.00	100.00	100.00	100.00	100.00	100.00	100.00	100.00	100.00	100.00	100.00	100.00	100.00	100.00	94.29	100.00
N	intron_retention		chr20	+	chr20:61917060-61917712				chr20:61917059-61917060;chr20:61917712-61917713		100.00	100.00	100.00	95.24	100.00	100.00	100.00	100.00	100.00	100.00	100.00	100.00	100.00	100.00	100.00	100.00
N	intron_retention		chr17	+	chr17:75398296-75398418				chr17:75398295-75398296;chr17:75398418-75398419		100.00	100.00	100.00	100.00	100.00	100.00	100.00	100.00	100.00	100.00	100.00	100.00	100.00	95.92	100.00	100.00
K	intron_retention		chr6	+	chr6:32147541-32147653				chr6:32147540-32147541;chr6:32147653-32147654		0.00	0.00	0.00	0.00	0.00	0.00	0.46	0.00	0.00	0.00	0.00	0.38	0.00	0.73	0.00	0.00
N	intron_retention		chr17	-	chr17:37884189-37884273				chr17:37884188-37884189;chr17:37884273-37884274		100.00	100.00	100.00	100.00	100.00	100.00	100.00	100.00	100.00	100.00	100.00	100.00	100.00	100.00	99.44	100.00
K	intron_retention		chr7	.	chr7:2411485-2412307				chr7:2411484-2411485;chr7:2412307-2412308		0.81	0.75	0.81	0.68	0.96	1.13	1.43	1.97	0.88	0.97	0.53	0.55	1.15	1.10	0.82	0.87
N	alternative_donor	MED10	chr5	-	chr5:6372715-6374436;chr5:6372715-6373298	chr5:6372715-6372836		chr5:6372837-6373298;chr5:6373299-6374436	chr5:6373298-6373299;chr5:6374436-6374437		5.06	3.12	5.73	5.93	6.33	6.37	5.38	6.05	2.94	3.30	6.47	4.42	6.01	6.32	3.55	3.44
N	coord_cassette	ACER3	chr11	+	chr11:76687386-76727718	chr11:76687386-76696686;chr11:76696769-76701582;chr11:76701619-76727718		chr11:76696687-76696768;chr11:76701583-76701618			100.00	100.00	100.00	100.00	100.00	100.00	100.00	100.00	92.00	96.55	100.00	100.00	100.00	100.00	91.30	97.30
N	intron_retention		chr16	+	chr16:31201614-31201682				chr16:31201613-31201614;chr16:31201682-31201683		100.00	100.00	100.00	100.00	100.00	100.00	100.00	100.00	100.00	100.00	100.00	100.00	99.52	100.00	100.00	100.00
K	intron_retention	GEMIN8	chrX	-	chrX:14044341-14047512				chrX:14044340-14044341;chrX:14047512-14047513		100.00	100.00	100.00	100.00	100.00	90.91	100.00	100.00	NA	NA	100.00	NA	100.00	87.50	NA	NA
N	coord_cassette	KIAA1429	chr8	-	chr8:95543314-95556054	chr8:95543314-95547066;chr8:95547236-95549330;chr8:95549380-95556054		chr8:95547067-95547235;chr8:95549331-95549379			100.00	100.00	100.00	100.00	100.00	100.00	96.77	100.00	100.00	100.00	100.00	100.00	100.00	100.00	100.00	100.00
N	alternative_acceptor	PRKACB	chr1	+	chr1:84544055-84570923;chr1:84544055-84596236;chr1:84544055-84544230;chr1:84544055-84644859	chr1:84544055-84570928		chr1:84544231-84570923;chr1:84570924-84570928;chr1:84570929-84596236;chr1:84596237-84644859	chr1:84570923-84570924;chr1:84570928-84570929;chr1:84596236-84596237;chr1:84644859-84644860		0.00	0.00	0.00	0.00	0.00	0.00	0.00	0.00	NA	NA	0.00	0.00	0.00	0.00	NA	NA
N	intron_retention		chr18	+	chr18:21534473-21534519				chr18:21534472-21534473;chr18:21534519-21534520		100.00	100.00	100.00	100.00	100.00	100.00	100.00	99.97	100.00	100.00	100.00	100.00	100.00	100.00	100.00	100.00
N	intron_retention		chr9	.	chr9:88641413-88641498				chr9:88641412-88641413;chr9:88641498-88641499		100.00	100.00	100.00	100.00	100.00	100.00	100.00	100.00	99.86	100.00	100.00	100.00	100.00	100.00	100.00	100.00
N	intron_retention		chr9	-	chr9:100888990-100890451				chr9:100888989-100888990;chr9:100890451-100890452		100.00	100.00	98.21	100.00	100.00	100.00	98.55	100.00	100.00	100.00	100.00	100.00	98.57	100.00	100.00	100.00
N	intron_retention		chr11	+	chr11:62287335-62287718				chr11:62287334-62287335;chr11:62287718-62287719		100.00	100.00	100.00	100.00	100.00	97.25	100.00	100.00	100.00	100.00	100.00	100.00	100.00	100.00	100.00	100.00
K	alternative_first_exon	HSPA13	chr21	-	chr21:15753865-15754927,chr21:15753865-15755208,chr21:15753865-15755576;chr21:15753865-15755597	chr21:15753865-15755415	chr21:15755598-15755805	chr21:15755416-15755508			100.00	94.67	100.00	95.00	96.97	100.00	97.09	97.94	100.00	97.78	100.00	100.00	100.00	100.00	98.81	97.70
N	intron_retention		chr9	+	chr9:33295153-33295187				chr9:33295152-33295153;chr9:33295187-33295188		100.00	100.00	99.27	100.00	100.00	100.00	100.00	100.00	100.00	100.00	100.00	100.00	100.00	100.00	100.00	100.00
N	intron_retention		chr17	-	chr17:39674714-39675890				chr17:39674713-39674714;chr17:39675890-39675891		92.00	83.67	97.92	100.00	99.14	98.86	89.86	87.23	96.12	97.33	100.00	94.23	100.00	100.00	92.97	94.84
K	intron_retention	DOCK9	chr13	-	chr13:99478195-99479083				chr13:99478194-99478195;chr13:99479083-99479084		1.82	1.49	4.35	0.00	9.52	NA	1.83	0.00	0.00	1.92	0.00	0.00	0.00	5.88	1.43	1.30
K	intron_retention	GPS2,RP11-542C16.2	chr17	-	chr17:7217479-7217609				chr17:7217478-7217479;chr17:7217609-7217610		0.75	1.03	1.22	1.40	2.41	1.09	1.05	1.33	0.85	1.04	0.45	0.68	2.35	0.00	1.57	0.98
K	alternative_last_exon	UBR7	chr14	+	chr14:93677055-93681274	chr14:93677055-93678377	chr14:93681275-93681328	chr14:93678378-93678473			85.71	85.71	95.40	92.11	92.00	96.88	91.67	75.76	96.10	94.03	96.88	93.18	96.05	97.03	95.06	91.49
N	alternative_acceptor	NLRX1	chr11	+	chr11:119039604-119042064;chr11:119039604-119042069	chr11:119039604-119040026		chr11:119040027-119042064;chr11:119042065-119042069	chr11:119042064-119042065;chr11:119042069-119042070		14.29	16.67	20.00	33.33	14.29	22.22	20.00	25.00	25.00	0.00	30.00	28.57	18.75	17.39	40.00	20.00
K	intron_retention	ARHGEF1	chr19	+	chr19:42396195-42396401				chr19:42396194-42396195;chr19:42396401-42396402		5.43	5.54	8.49	10.71	8.40	5.98	4.56	5.49	2.34	3.97	3.55	3.42	6.67	7.25	3.33	4.19
N	intron_retention		chr9	.	chr9:86586936-86587010				chr9:86586935-86586936;chr9:86587010-86587011		100.00	99.86	99.91	99.90	99.73	99.81	99.63	100.00	99.89	100.00	99.89	99.93	100.00	99.83	99.86	99.85
K	intron_retention	CCDC43	chr17	.	chr17:42756412-42759370				chr17:42756411-42756412;chr17:42759370-42759371		20.00	12.50	18.75	14.29	18.18	10.00	12.68	13.64	65.71	55.32	16.00	12.50	22.22	22.92	53.06	61.84
N	alternative_acceptor		chr11	.	chr11:498571-498762;chr11:498628-498762	chr11:498637-498762		chr11:498571-498627;chr11:498628-498636	chr11:498570-498571;chr11:498627-498628		0.20	0.21	0.00	0.00	0.00	0.26	0.00	0.00	0.34	0.00	0.32	0.00	0.40	0.88	0.33	0.00
N	intron_retention		chr19	+	chr19:1432681-1434738				chr19:1432680-1432681;chr19:1434738-1434739		62.86	56.36	48.89	37.78	73.68	55.56	60.49	59.38	51.11	58.54	62.96	52.24	58.73	66.22	50.98	50.91
N	intron_retention		chr1	+	chr1:207940541-207940752				chr1:207940540-207940541;chr1:207940752-207940753		100.00	100.00	100.00	98.55	100.00	100.00	100.00	100.00	100.00	100.00	100.00	100.00	100.00	100.00	100.00	100.00
N	cassette	TM9SF3	chr10	-	chr10:98325184-98346490	chr10:98325184-98336390;chr10:98336587-98346490		chr10:98336391-98336586			100.00	99.56	99.74	99.74	100.00	100.00	99.60	99.56	100.00	100.00	99.84	99.50	100.00	100.00	100.00	99.65
N	cassette	RC3H2	chr9	-	chr9:125616546-125617462	chr9:125616546-125616809;chr9:125616861-125617462		chr9:125616810-125616860			100.00	98.33	100.00	100.00	100.00	100.00	97.83	100.00	100.00	100.00	100.00	100.00	100.00	100.00	100.00	100.00
N	alternative_donor	TIMELESS	chr12	-	chr12:56828016-56830112;chr12:56828016-56843089;chr12:56828016-56843093	chr12:56828016-56830331		chr12:56830113-56830331;chr12:56830332-56843089;chr12:56843090-56843093	chr12:56830331-56830332;chr12:56843089-56843090;chr12:56843093-56843094		0.00	0.00	0.00	0.00	0.00	0.00	0.00	0.00	0.00	0.00	0.00	0.00	0.00	0.00	0.00	0.00
N	intron_retention		chr5	-	chr5:140057842-140058586				chr5:140057841-140057842;chr5:140058586-140058587		100.00	92.31	100.00	100.00	100.00	100.00	94.12	100.00	95.45	100.00	100.00	90.00	100.00	96.30	100.00	100.00
N	intron_retention		chr3	+	chr3:47031084-47039131				chr3:47031083-47031084;chr3:47039131-47039132		100.00	100.00	100.00	100.00	100.00	100.00	100.00	NA	93.33	100.00	100.00	NA	100.00	100.00	100.00	100.00
K	intron_retention	MVD	chr16	-	chr16:88722713-88723553				chr16:88722712-88722713;chr16:88723553-88723554		35.14	23.26	55.81	51.43	45.45	66.67	41.18	41.67	36.36	47.06	NA	NA	NA	NA	50.00	50.00
N	alternative_acceptor	UBTF	chr17	-	chr17:42288521-42288657;chr17:42288519-42288657	chr17:42288554-42288657		chr17:42288519-42288520;chr17:42288521-42288553	chr17:42288518-42288519;chr17:42288520-42288521		0.00	0.00	0.00	0.00	0.00	0.00	0.00	1.10	0.00	0.00	0.00	0.00	0.58	0.00	0.00	0.39
N	intron_retention		chr19	+	chr19:2072037-2084865				chr19:2072036-2072037;chr19:2084865-2084866		100.00	100.00	100.00	100.00	100.00	100.00	100.00	100.00	100.00	100.00	100.00	97.06	100.00	100.00	100.00	100.00
K	intron_retention		chr15	+	chr15:85321544-85325887				chr15:85321543-85321544;chr15:85325887-85325888		0.00	0.00	0.00	0.00	0.00	0.00	0.00	0.00	0.00	2.27	0.00	0.00	0.00	0.00	3.92	0.00
K	cassette	FANCI	chr15	+	chr15:89848930-89850706	chr15:89848930-89849240;chr15:89849426-89850706		chr15:89849241-89849425			100.00	100.00	96.39	97.37	100.00	93.33	100.00	100.00	93.10	94.39	96.36	99.04	87.88	90.10	96.15	95.68
N	alternative_last_exon		chr12	+	chr12:58140504-58141550;chr12:58140504-58140998	chr12:58140504-58140800	chr12:58140999-58143994	chr12:58140801-58140914			100.00	100.00	100.00	100.00	100.00	100.00	100.00	99.27	99.19	99.37	99.49	99.33	99.48	99.57	99.38	99.64
K	alternative_first_exon	MECOM	chr3	-	chr3:168861621-168864283,chr3:168861621-169099046;chr3:168861621-168864264;chr3:168861621-169098974	chr3:168861621-168864510	chr3:168864265-168864463;chr3:169098975-169099312	chr3:168864511-168865522			50.00	47.37	42.11	47.06	36.36	38.89	31.82	33.33	51.22	48.72	36.11	55.56	36.84	42.59	55.56	51.35
N	alternative_acceptor	ARHGEF2	chr1	-	chr1:155940096-155952897;chr1:155939092-155952897;chr1:155939915-155952897	chr1:155939164-155952897		chr1:155939092-155939163;chr1:155939164-155939914;chr1:155939915-155940095	chr1:155939091-155939092;chr1:155939163-155939164;chr1:155939914-155939915		0.79	0.61	0.00	0.00	0.00	0.00	1.71	0.68	0.00	0.00	0.00	7.69	0.00	10.00	0.00	0.00
N	intron_retention		chr22	-	chr22:42908887-42970709				chr22:42908886-42908887;chr22:42970709-42970710		100.00	100.00	100.00	100.00	100.00	100.00	100.00	100.00	79.17	77.20	100.00	90.74	100.00	100.00	81.95	77.29
N	intron_retention		chr17	-	chr17:7139856-7139946				chr17:7139855-7139856;chr17:7139946-7139947		100.00	100.00	100.00	100.00	100.00	100.00	99.69	100.00	100.00	100.00	100.00	100.00	100.00	100.00	100.00	100.00
N	intron_retention		chr16	+	chr16:30740351-30740690				chr16:30740350-30740351;chr16:30740690-30740691		100.00	96.97	100.00	100.00	100.00	100.00	98.25	100.00	100.00	100.00	100.00	100.00	100.00	100.00	100.00	98.28
N	alternative_donor	ZNF7	chr8	+	chr8:146065747-146066739;chr8:146062893-146066739	chr8:146066552-146066739		chr8:146062893-146065746;chr8:146065747-146066551	chr8:146062892-146062893;chr8:146065746-146065747		6.38	6.87	8.20	9.80	6.14	8.18	8.27	5.17	8.42	10.97	12.71	12.07	13.22	13.09	10.68	11.29
K	intron_retention		chr2	+	chr2:223799406-223806214				chr2:223799405-223799406;chr2:223806214-223806215		0.53	0.22	0.78	0.58	0.49	1.22	0.36	0.20	0.55	0.22	0.22	0.00	0.00	0.36	0.49	0.14
N	intron_retention		chr15	-	chr15:81294946-81295036				chr15:81294945-81294946;chr15:81295036-81295037		97.14	97.18	97.22	98.31	96.15	100.00	97.60	100.00	97.37	100.00	98.10	98.21	100.00	100.00	100.00	99.22
N	cassette	ZCCHC14	chr16	-	chr16:87446583-87448881	chr16:87446583-87446660;chr16:87446802-87448881		chr16:87446661-87446801			100.00	100.00	100.00	100.00	100.00	100.00	100.00	100.00	100.00	100.00	100.00	100.00	100.00	100.00	97.14	100.00
N	intron_retention		chr15	+	chr15:43656355-43658570				chr15:43656354-43656355;chr15:43658570-43658571		100.00	100.00	100.00	97.96	100.00	100.00	100.00	100.00	100.00	100.00	100.00	100.00	100.00	100.00	100.00	100.00
N	intron_retention		chr11	-	chr11:61556950-61557256				chr11:61556949-61556950;chr11:61557256-61557257		42.86	47.06	87.50	66.67	100.00	100.00	44.83	77.78	66.67	91.67	NA	38.46	75.00	NA	63.64	85.71
N	intron_retention		chr19	.	chr19:3977610-3977845				chr19:3977609-3977610;chr19:3977845-3977846		100.00	100.00	100.00	100.00	100.00	100.00	100.00	100.00	100.00	100.00	98.83	100.00	100.00	100.00	100.00	100.00
N	alternative_acceptor		chr11	+	chr11:489734-490009	chr11:489734-489882		chr11:489883-490009	chr11:490009-490010		100.00	98.33	97.85	99.05	100.00	95.89	100.00	100.00	100.00	100.00	100.00	100.00	100.00	98.51	100.00	100.00
K	intron_retention	SAT2	chr17	-	chr17:7530733-7530870				chr17:7530732-7530733;chr17:7530870-7530871		5.84	6.77	15.31	13.08	18.18	30.67	5.23	9.00	NA	NA	6.90	9.64	17.46	18.42	23.08	NA
N	intron_retention		chr14	-	chr14:105418398-105419387				chr14:105418397-105418398;chr14:105419387-105419388		100.00	100.00	100.00	100.00	100.00	97.54	100.00	100.00	100.00	100.00	NA	NA	100.00	100.00	100.00	100.00
K	alternative_first_exon	RUFY2	chr10	-	chr10:70161495-70166942	chr10:70161495-70164427	chr10:70166943-70167051	chr10:70164428-70164601			94.12	94.83	98.33	95.74	96.72	98.68	95.00	95.12	97.14	97.14	97.44	100.00	98.48	98.82	100.00	97.73
N	cassette	SPATS2	chr12	+	chr12:49883357-49888523;chr12:49878453-49888523	chr12:49878453-49884464,chr12:49883357-49884464;chr12:49884515-49888523		chr12:49884465-49884514			100.00	99.59	100.00	99.44	98.62	100.00	99.68	99.64	100.00	100.00	100.00	100.00	100.00	100.00	100.00	100.00
N	alternative_acceptor	YARS	chr1	-	chr1:33245157-33245685;chr1:33245125-33245685	chr1:33245123-33245685		chr1:33245123-33245124;chr1:33245125-33245156	chr1:33245122-33245123;chr1:33245124-33245125		0.00	0.00	0.00	0.00	0.00	0.00	0.31	0.23	0.00	0.00	0.00	0.00	0.00	0.00	0.00	0.00
N	alternative_acceptor	SLC25A37	chr8	+	chr8:23425892-23428848;chr8:23425892-23429462;chr8:23425892-23428847	chr8:23425892-23428987		chr8:23428848-23428848;chr8:23428849-23428987;chr8:23428988-23429462	chr8:23428848-23428849;chr8:23428987-23428988;chr8:23429462-23429463		2.36	0.00	1.77	0.00	0.00	0.63	0.00	0.00	0.00	0.00	0.00	0.00	3.05	1.90	0.00	0.00
N	intron_retention		chr17	+	chr17:73737087-73738340				chr17:73737086-73737087;chr17:73738340-73738341		100.00	95.00	100.00	100.00	87.50	91.67	100.00	82.50	NA	NA	NA	NA	NA	NA	NA	NA
K	intron_retention		chr17	-	chr17:79166193-79166275				chr17:79166192-79166193;chr17:79166275-79166276		0.00	0.00	0.00	1.54	0.00	0.00	0.00	0.00	0.00	0.00	0.00	0.00	0.91	1.24	0.00	0.78
N	cassette	IKBKB	chr8	+	chr8:42178363-42179571	chr8:42178363-42179413;chr8:42179464-42179571		chr8:42179414-42179463			100.00	100.00	100.00	100.00	100.00	100.00	100.00	100.00	100.00	99.78	100.00	100.00	100.00	100.00	100.00	100.00
N	cassette	ALMS1	chr2	+	chr2:73646447-73653580	chr2:73646447-73651557;chr2:73652031-73653580		chr2:73651558-73652030			100.00	100.00	100.00	100.00	100.00	100.00	100.00	96.15	100.00	100.00	100.00	NA	100.00	100.00	100.00	100.00
N	cassette	RICTOR	chr5	-	chr5:38945827-38947365	chr5:38945827-38946569;chr5:38946655-38947365		chr5:38946570-38946654			100.00	100.00	100.00	100.00	100.00	96.49	98.89	97.14	100.00	100.00	100.00	100.00	100.00	100.00	100.00	100.00
K	intron_retention		chr9	+	chr9:107515346-107516831				chr9:107515345-107515346;chr9:107516831-107516832		0.96	1.05	1.30	0.57	0.61	0.71	2.33	1.03	0.00	0.00	0.79	0.86	0.98	1.26	0.00	0.00
N	intron_retention		chr5	+	chr5:135369477-135382539				chr5:135369476-135369477;chr5:135382539-135382540		100.00	99.07	100.00	100.00	100.00	100.00	100.00	100.00	100.00	100.00	100.00	100.00	100.00	100.00	100.00	100.00
K	intron_retention	C1RL	chr12	-	chr12:7247822-7249822				chr12:7247821-7247822;chr12:7249822-7249823		100.00	100.00	100.00	97.14	100.00	100.00	94.79	100.00	100.00	95.45	100.00	93.33	100.00	95.70	90.32	94.59
N	alternative_acceptor	SYNE1	chr6	-	chr6:152540321-152541976;chr6:152540454-152541976	chr6:152541090-152541976		chr6:152540321-152540453;chr6:152540454-152541089	chr6:152540320-152540321;chr6:152540453-152540454		0.00	0.00	0.00	0.00	0.00	0.00	0.00	0.00	0.00	0.00	0.00	0.00	0.00	0.00	0.00	0.00
K	intron_retention		chr3	-	chr3:195000158-195006524				chr3:195000157-195000158;chr3:195006524-195006525		1.37	0.96	2.70	1.92	3.95	2.41	1.89	0.84	0.82	2.80	0.00	1.33	0.00	0.93	2.21	2.08
N	intron_retention		chr19	+	chr19:53303198-53303281				chr19:53303197-53303198;chr19:53303281-53303282		79.31	100.00	88.89	91.67	92.68	86.54	97.22	90.91	88.00	86.21	95.52	85.88	96.85	89.81	89.23	90.00
K	alternative_donor	CNBP	chr3	-	chr3:128890382-128890476;chr3:128890382-128890494	chr3:128890382-128890497		chr3:128890477-128890494;chr3:128890495-128890497	chr3:128890494-128890495;chr3:128890497-128890498		59.34	58.24	61.98	61.40	64.55	65.12	63.46	64.25	70.14	71.09	71.40	68.52	70.19	70.51	70.93	73.82
N	intron_retention		chr12	+	chr12:66006544-66006620				chr12:66006543-66006544;chr12:66006620-66006621		100.00	100.00	100.00	98.31	100.00	100.00	100.00	100.00	100.00	100.00	NA	NA	NA	NA	100.00	100.00
K	intron_retention		chr1	-	chr1:205693110-205696827				chr1:205693109-205693110;chr1:205696827-205696828		0.00	0.00	0.00	0.00	0.00	0.06	0.00	0.00	0.05	0.00	0.00	0.00	0.00	0.00	0.00	0.00
K	intron_retention	RSRC2	chr12	-	chr12:122990254-122991380				chr12:122990253-122990254;chr12:122991380-122991381		0.65	0.52	0.17	0.38	0.54	0.71	1.17	0.60	1.03	0.49	0.00	0.34	1.36	0.65	1.38	0.99
N	intron_retention		chr4	+	chr4:152024232-152025320				chr4:152024231-152024232;chr4:152025320-152025321		91.84	95.45	100.00	89.74	90.91	93.55	94.23	86.00	90.91	100.00	90.24	89.74	86.05	93.22	97.06	95.92
K	intron_retention		chr11	-	chr11:64662682-64662761				chr11:64662681-64662682;chr11:64662761-64662762		8.82	2.94	2.63	2.78	2.86	4.55	1.19	0.00	0.00	2.30	0.00	2.22	0.00	4.35	3.90	5.38
N	intron_retention		chr20	-	chr20:45841371-45852969				chr20:45841370-45841371;chr20:45852969-45852970		100.00	100.00	100.00	100.00	100.00	100.00	100.00	100.00	NA	NA	NA	NA	NA	NA	NA	NA
N	alternative_donor		chr8	-	chr8:101716280-101716524	chr8:101716280-101716507		chr8:101716508-101716524	chr8:101716524-101716525		85.71	87.50	100.00	100.00	100.00	100.00	94.12	94.74	92.86	93.33	80.00	100.00	88.89	96.15	97.30	90.74
N	alternative_donor	C1orf43	chr1	-	chr1:154192414-154192680;chr1:154192414-154192817;chr1:154192414-154192853;chr1:154192414-154193867	chr1:154192414-154193675		chr1:154192681-154192817;chr1:154192818-154192853;chr1:154192854-154193675;chr1:154193676-154193867	chr1:154192817-154192818;chr1:154192853-154192854;chr1:154193675-154193676;chr1:154193867-154193868		0.00	0.00	0.00	0.00	0.00	0.00	0.00	0.00	0.00	0.00	0.00	0.00	0.24	0.17	0.00	0.27
N	intron_retention		chr16	-	chr16:30593585-30593831				chr16:30593584-30593585;chr16:30593831-30593832		96.55	100.00	100.00	100.00	100.00	100.00	96.36	97.56	100.00	95.83	100.00	97.62	100.00	100.00	100.00	98.65
N	alternative_acceptor		chr20	+	chr20:16710710-16712333	chr20:16710710-16712312		chr20:16712313-16712333	chr20:16712333-16712334		100.00	100.00	100.00	100.00	100.00	100.00	98.40	100.00	100.00	100.00	100.00	100.00	100.00	100.00	100.00	100.00
N	intron_retention		chr2	+	chr2:47637347-47637430				chr2:47637346-47637347;chr2:47637430-47637431		100.00	100.00	100.00	99.46	100.00	100.00	100.00	100.00	100.00	100.00	100.00	100.00	100.00	100.00	100.00	100.00
N	alternative_donor	HSPD1	chr2	-	chr2:198355021-198357608;chr2:198355021-198355250;chr2:198355021-198356299;chr2:198355021-198358047	chr2:198355021-198355661		chr2:198355251-198355661;chr2:198355662-198356299;chr2:198356300-198357608;chr2:198357609-198358047	chr2:198355661-198355662;chr2:198356299-198356300;chr2:198357608-198357609;chr2:198358047-198358048		0.44	0.31	0.35	0.47	0.07	0.12	0.39	0.29	0.40	0.07	0.45	0.25	0.06	0.36	0.05	0.54
N	alternative_acceptor	SIGIRR	chr11	-	chr11:406514-406842;chr11:406511-406842	chr11:406539-406842		chr11:406511-406513;chr11:406514-406538	chr11:406510-406511;chr11:406513-406514		100.00	100.00	89.47	100.00	100.00	100.00	100.00	100.00	100.00	100.00	100.00	100.00	98.46	100.00	96.67	99.24
N	intron_retention		chr1	-	chr1:155619667-155733301				chr1:155619666-155619667;chr1:155733301-155733302		100.00	100.00	100.00	100.00	100.00	100.00	100.00	100.00	100.00	100.00	100.00	100.00	96.97	100.00	100.00	100.00
N	alternative_acceptor	NECAP1	chr12	+	chr12:8234980-8242531	chr12:8234980-8241708		chr12:8241709-8242531	chr12:8242531-8242532		0.00	0.00	0.00	0.00	0.00	0.00	0.00	0.00	0.00	0.00	0.00	0.00	0.00	0.00	0.00	0.00
K	intron_retention	DDX55	chr12	+	chr12:124103385-124103978				chr12:124103384-124103385;chr12:124103978-124103979		0.00	0.00	1.50	0.00	1.45	1.41	0.67	1.05	0.67	0.81	1.00	1.16	2.04	3.17	0.64	0.00
N	intron_retention		chr12	-	chr12:42862497-42864047				chr12:42862496-42862497;chr12:42864047-42864048		100.00	100.00	100.00	100.00	99.95	99.75	100.00	100.00	NA	NA	NA	NA	NA	100.00	NA	NA
N	alternative_donor	COX10-AS1	chr17	-	chr17:13937734-13972583;chr17:13937734-13954731;chr17:13937734-13972588;chr17:13937734-13964787;chr17:13937734-13945177;chr17:13937734-13971676	chr17:13937734-13972596		chr17:13945178-13954731;chr17:13954732-13964787;chr17:13964788-13971676;chr17:13971677-13972583;chr17:13972584-13972588;chr17:13972589-13972596	chr17:13954731-13954732;chr17:13964787-13964788;chr17:13971676-13971677;chr17:13972583-13972584;chr17:13972588-13972589;chr17:13972596-13972597		0.00	0.00	0.00	0.00	0.00	0.00	0.00	0.00	0.00	0.00	7.14	0.00	0.00	0.00	0.00	0.00
N	alternative_donor	PIAS3	chr1	+	chr1:145578296-145578636;chr1:145578480-145578636	chr1:145578098-145578636		chr1:145578098-145578295;chr1:145578296-145578479	chr1:145578097-145578098;chr1:145578295-145578296		0.00	0.44	0.00	0.00	0.00	0.00	0.00	0.00	0.00	0.00	0.00	0.00	0.00	0.00	0.00	0.00
K	intron_retention		chr10	+	chr10:75520608-75523247				chr10:75520607-75520608;chr10:75523247-75523248		0.00	0.00	0.35	0.00	0.00	0.00	0.54	0.00	0.00	0.00	0.00	0.00	0.00	0.00	0.00	0.00
N	alternative_acceptor	TJAP1	chr6	+	chr6:43471445-43472036;chr6:43471445-43472325;chr6:43471445-43472039;chr6:43471445-43473265;chr6:43471445-43472498;chr6:43471445-43473361	chr6:43471445-43473339		chr6:43472037-43472039;chr6:43472040-43472325;chr6:43472326-43472498;chr6:43472499-43473265;chr6:43473266-43473339;chr6:43473340-43473361	chr6:43472039-43472040;chr6:43472325-43472326;chr6:43472498-43472499;chr6:43473265-43473266;chr6:43473339-43473340;chr6:43473361-43473362		0.00	0.00	0.00	0.00	0.00	0.00	0.00	0.00	0.69	0.00	0.00	0.00	0.00	0.00	0.00	0.00
N	intron_retention	RP11-33B1.1	chr4	+	chr4:120419059-120421198				chr4:120419058-120419059;chr4:120421198-120421199		100.00	100.00	100.00	100.00	100.00	87.50	100.00	NA	100.00	100.00	NA	NA	NA	NA	100.00	100.00
N	intron_retention		chr2	-	chr2:43066-45439				chr2:43065-43066;chr2:45439-45440		100.00	100.00	100.00	100.00	100.00	83.33	95.00	84.31	NA	NA	NA	NA	NA	NA	NA	NA
K	intron_retention		chr17	+	chr17:61683801-61684646				chr17:61683800-61683801;chr17:61684646-61684647		1.08	0.48	2.01	0.58	0.81	1.88	1.53	2.82	0.58	0.69	1.24	0.78	1.90	1.66	1.12	1.37
N	cassette	RNF115	chr1	+	chr1:145611342-145663158	chr1:145611342-145650482;chr1:145650541-145663158		chr1:145650483-145650540			100.00	100.00	100.00	100.00	100.00	100.00	100.00	100.00	100.00	100.00	100.00	100.00	100.00	99.37	100.00	100.00
N	alternative_donor	DNASE1	chr16	+	chr16:3708066-3712646;chr16:3707869-3712646	chr16:3707818-3712646		chr16:3707818-3707868;chr16:3707869-3708065	chr16:3707817-3707818;chr16:3707868-3707869		9.09	0.00	0.00	0.00	0.00	NA	3.03	14.29	NA	0.00	NA	12.50	NA	NA	0.00	0.00
N	alternative_acceptor	VCL	chr10	+	chr10:75863687-75864256;chr10:75863687-75864808;chr10:75863687-75864147;chr10:75863687-75864276;chr10:75863687-75863964	chr10:75863687-75864223		chr10:75863965-75864147;chr10:75864148-75864223;chr10:75864224-75864256;chr10:75864257-75864276;chr10:75864277-75864808	chr10:75864147-75864148;chr10:75864223-75864224;chr10:75864256-75864257;chr10:75864276-75864277;chr10:75864808-75864809		0.00	0.63	0.43	0.48	0.38	0.39	0.36	0.74	0.49	0.00	0.53	0.23	0.37	1.36	0.00	0.49
N	coord_cassette	NSF	chr17	+	chr17:44791353-44827138	chr17:44791353-44803914;chr17:44803982-44806220;chr17:44806301-44827138		chr17:44803915-44803981;chr17:44806221-44806300			100.00	100.00	100.00	100.00	100.00	100.00	100.00	100.00	100.00	100.00	100.00	100.00	100.00	100.00	99.60	100.00
K	intron_retention	HSPA1A	chr6	+	chr6:31783609-31784103				chr6:31783608-31783609;chr6:31784103-31784104		20.83	32.14	37.08	29.63	40.00	41.00	40.38	43.48	30.77	35.40	32.14	32.00	36.00	35.21	32.73	36.41
N	cassette	TIMMDC1	chr3	+	chr3:119217790-119222378;chr3:119217436-119232487;chr3:119217775-119236051;chr3:119217870-119222378;chr3:119217781-119242452;chr3:119217775-119222800;chr3:119217792-119232487;chr3:119217436-119222378;chr3:119217775-119242452;chr3:119217436-119222800;chr3:119217781-119232487;chr3:119217775-119222378;chr3:119217438-119232487;chr3:119217775-119232487;chr3:119217790-119232487	chr3:119217436-119219541,chr3:119217781-119219541,chr3:119217792-119219541,chr3:119217790-119219541,chr3:119217438-119219541,chr3:119217775-119219541,chr3:119217870-119219541;chr3:119219708-119232487,chr3:119219708-119242452,chr3:119219708-119222800,chr3:119219708-119222378,chr3:119219708-119236051		chr3:119219542-119219707			91.61	91.89	93.46	89.04	89.33	89.57	86.08	87.93	92.95	91.25	96.36	96.74	89.68	91.59	98.23	96.34
K	intron_retention		chr22	+	chr22:46727630-46728978				chr22:46727629-46727630;chr22:46728978-46728979		4.35	3.33	7.41	9.62	13.33	6.67	NA	NA	4.20	7.53	8.33	0.00	0.00	4.17	3.12	3.70
K	intron_retention		chr6	-	chr6:56357888-56358807				chr6:56357887-56357888;chr6:56358807-56358808		0.00	0.00	0.00	0.00	0.00	0.00	0.65	0.00	0.00	0.00	0.00	0.00	0.00	0.00	0.00	0.60
N	intron_retention		chr7	-	chr7:134132134-134132459				chr7:134132133-134132134;chr7:134132459-134132460		100.00	100.00	100.00	100.00	100.00	100.00	100.00	100.00	100.00	81.82	100.00	100.00	100.00	100.00	100.00	91.67
N	alternative_acceptor		chr6	+	chr6:10704886-10704982	chr6:10704886-10704979		chr6:10704980-10704982	chr6:10704982-10704983		100.00	98.61	100.00	100.00	100.00	100.00	100.00	100.00	100.00	100.00	100.00	100.00	100.00	100.00	100.00	100.00
N	cassette	SEC23A	chr14	-	chr14:39510092-39514366	chr14:39510092-39511989;chr14:39512077-39514366		chr14:39511990-39512076			100.00	100.00	99.50	99.68	99.44	99.50	99.41	99.70	100.00	99.68	99.55	99.63	100.00	100.00	99.56	100.00
K	intron_retention	PRKAG1	chr12	.	chr12:49399327-49406844				chr12:49399326-49399327;chr12:49406844-49406845		28.00	17.07	16.00	9.09	12.00	19.23	27.12	35.00	NA	NA	NA	41.67	NA	53.33	NA	NA
N	intron_retention		chr8	-	chr8:144885568-144885606				chr8:144885567-144885568;chr8:144885606-144885607		100.00	100.00	98.08	100.00	100.00	100.00	100.00	100.00	100.00	100.00	100.00	100.00	100.00	100.00	100.00	100.00
N	alternative_donor	GIGYF1	chr7	-	chr7:100285734-100285826;chr7:100285734-100291732	chr7:100285734-100286073		chr7:100285827-100286073;chr7:100286074-100291732	chr7:100286073-100286074;chr7:100291732-100291733		0.00	0.00	0.00	0.00	0.00	0.00	0.00	0.00	0.00	0.00	0.00	0.00	0.00	0.00	0.00	0.00
N	cassette	RB1CC1	chr8	-	chr8:53586835-53596108	chr8:53586835-53588928;chr8:53589132-53596108		chr8:53588929-53589131			96.72	100.00	100.00	100.00	100.00	100.00	99.26	100.00	100.00	100.00	100.00	100.00	100.00	100.00	100.00	100.00
N	intron_retention	MTFR1	chr8	+	chr8:66631717-66634955				chr8:66631716-66631717;chr8:66634955-66634956		100.00	100.00	100.00	100.00	100.00	100.00	100.00	100.00	100.00	100.00	100.00	100.00	94.12	100.00	NA	100.00
N	alternative_acceptor	LETMD1	chr12	+	chr12:51442262-51442816;chr12:51442262-51442848;chr12:51442262-51442844	chr12:51442262-51442795		chr12:51442796-51442816;chr12:51442817-51442844;chr12:51442845-51442848	chr12:51442816-51442817;chr12:51442844-51442845;chr12:51442848-51442849		6.52	6.86	12.00	10.81	7.34	13.25	7.17	7.87	9.76	12.00	7.19	4.55	5.84	5.26	11.29	9.38
K	intron_retention		chr16	-	chr16:71780596-71782153				chr16:71780595-71780596;chr16:71782153-71782154		1.29	0.95	1.32	1.37	0.00	0.48	1.95	1.75	0.41	0.77	0.76	0.00	0.70	1.32	1.05	0.59
N	alternative_donor	KCTD10	chr12	-	chr12:109907534-109915064;chr12:109907534-109914773	chr12:109907534-109914000		chr12:109914001-109914773;chr12:109914774-109915064	chr12:109914773-109914774;chr12:109915064-109915065		0.00	0.00	0.00	0.00	0.00	0.00	0.57	1.19	0.00	0.00	0.00	0.00	0.00	0.00	0.77	0.00
N	alternative_donor		chr10	+	chr10:33370661-33381231;chr10:33370408-33381231;chr10:33370383-33381231;chr10:33370419-33381231;chr10:33274686-33381231;chr10:33370430-33381231	chr10:33370378-33381231		chr10:33274686-33370377;chr10:33370378-33370382;chr10:33370383-33370407;chr10:33370408-33370418;chr10:33370419-33370429;chr10:33370430-33370660	chr10:33274685-33274686;chr10:33370377-33370378;chr10:33370382-33370383;chr10:33370407-33370408;chr10:33370418-33370419;chr10:33370429-33370430		0.00	0.00	0.00	0.00	0.00	0.00	0.00	0.00	NA	NA	NA	NA	NA	NA	NA	NA
K	alternative_first_exon	DNMT3A,SH3YL1	chr2	-	chr2:25537031-25537107;chr2:25537031-25565298	chr2:25537031-25564694	chr2:25565299-25565459	chr2:25564695-25564754			85.71	90.91	90.91	93.75	90.91	86.67	84.62	91.67	NA	NA	NA	NA	NA	100.00	NA	NA
K	cassette	DNAJB6	chr7	+	chr7:157151332-157159195	chr7:157151332-157155854;chr7:157155965-157159195		chr7:157155855-157155964			100.00	100.00	100.00	100.00	100.00	99.83	99.91	100.00	99.88	99.74	100.00	100.00	99.68	99.77	99.90	99.79
N	intron_retention	VCL	chr10	+	chr10:75863687-75864276				chr10:75863686-75863687;chr10:75864276-75864277		100.00	100.00	100.00	NA	100.00	NA	100.00	NA	NA	NA	100.00	NA	95.45	92.00	85.71	87.50
K	intron_retention		chr7	-	chr7:121023065-121036352				chr7:121023064-121023065;chr7:121036352-121036353		100.00	100.00	100.00	100.00	100.00	100.00	100.00	NA	95.88	96.69	100.00	100.00	100.00	89.47	96.08	96.93
N	cassette	GOLGA1	chr9	-	chr9:127689021-127693594;chr9:127689021-127691494	chr9:127689021-127690466;chr9:127690565-127693594,chr9:127690565-127691494		chr9:127690467-127690564			98.39	98.73	100.00	100.00	100.00	98.44	99.42	98.77	100.00	100.00	100.00	100.00	100.00	100.00	100.00	100.00
N	intron_retention		chr17	-	chr17:80573423-80573593				chr17:80573422-80573423;chr17:80573593-80573594		100.00	100.00	100.00	100.00	99.02	100.00	100.00	100.00	100.00	100.00	100.00	100.00	100.00	100.00	100.00	100.00
N	intron_retention		chr2	.	chr2:203071520-203071974				chr2:203071519-203071520;chr2:203071974-203071975		100.00	100.00	100.00	100.00	100.00	100.00	100.00	99.85	100.00	100.00	100.00	100.00	100.00	100.00	100.00	100.00
N	cassette	PDXDC2P,RP11-419C5.2	chr16	-	chr16:70012016-70016252;chr16:70012016-70012804	chr16:70012016-70012124;chr16:70012186-70016252,chr16:70012186-70012804		chr16:70012125-70012185			100.00	100.00	100.00	96.55	96.30	88.00	98.68	96.15	97.06	95.45	97.50	100.00	100.00	97.83	97.96	98.25
K	intron_retention	CRNDE	chr16	-	chr16:54954251-54957496				chr16:54954250-54954251;chr16:54957496-54957497		95.31	100.00	100.00	100.00	91.11	100.00	92.16	95.24	80.95	90.00	85.15	85.56	91.37	90.86	80.00	82.35
N	alternative_acceptor	NDEL1	chr17	+	chr17:8363479-8374689;chr17:8363479-8365219;chr17:8363479-8364454;chr17:8363479-8364457;chr17:8363479-8363642;chr17:8363479-8393564;chr17:8363479-8363613	chr17:8363479-8383782		chr17:8363614-8363642;chr17:8363643-8364454;chr17:8364455-8364457;chr17:8364458-8365219;chr17:8365220-8374689;chr17:8374690-8383782;chr17:8383783-8393564	chr17:8363642-8363643;chr17:8364454-8364455;chr17:8364457-8364458;chr17:8365219-8365220;chr17:8374689-8374690;chr17:8383782-8383783;chr17:8393564-8393565		0.00	0.00	0.00	NA	0.00	0.00	0.00	0.00	0.00	0.00	0.00	0.00	0.00	0.00	0.00	0.00
N	alternative_donor	TMEM98	chr17	+	chr17:31261343-31263349	chr17:31261730-31263349		chr17:31261343-31261729	chr17:31261342-31261343		0.00	0.00	0.00	0.00	1.85	1.82	0.00	0.00	NA	NA	0.00	0.29	0.32	0.67	NA	NA
K	intron_retention		chr1	-	chr1:23415547-23417682				chr1:23415546-23415547;chr1:23417682-23417683		0.00	0.34	0.77	0.77	0.56	0.57	0.73	0.93	0.00	0.52	0.00	0.00	0.00	1.12	0.57	0.00
N	cassette	BAZ1A	chr14	-	chr14:35264094-35269429	chr14:35264094-35264875;chr14:35264972-35269429		chr14:35264876-35264971			100.00	100.00	100.00	100.00	100.00	98.88	100.00	98.55	100.00	100.00	100.00	100.00	100.00	100.00	100.00	100.00
N	intron_retention		chr9	.	chr9:134350761-134350805				chr9:134350760-134350761;chr9:134350805-134350806		100.00	100.00	100.00	100.00	100.00	99.06	100.00	100.00	100.00	100.00	100.00	100.00	100.00	100.00	100.00	100.00
N	intron_retention		chrX	+	chrX:64956673-64956702				chrX:64956672-64956673;chrX:64956702-64956703		100.00	100.00	100.00	100.00	99.82	100.00	100.00	100.00	100.00	100.00	100.00	100.00	100.00	100.00	99.89	99.87
K	intron_retention	HDAC7	chr12	-	chr12:48178001-48179169				chr12:48178000-48178001;chr12:48179169-48179170		15.52	16.87	18.49	19.05	15.20	10.66	11.65	17.09	7.69	6.31	9.84	7.54	10.48	13.36	6.36	5.43
N	alternative_first_exon	NADSYN1	chr11	+	chr11:71164554-71166155;chr11:71159932-71166155	chr11:71164428-71166155	chr11:71159720-71159931	chr11:71164155-71164427			96.77	95.95	98.59	97.40	98.66	98.88	97.85	96.77	97.87	96.55	100.00	99.50	99.50	99.14	99.25	98.04
N	alternative_acceptor		chr19	+	chr19:38795327-38795463;chr19:38795327-38795439;chr19:38795327-38817232;chr19:38795327-38803611;chr19:38795327-38795485	chr19:38795327-38803430		chr19:38795440-38795463;chr19:38795464-38795485;chr19:38795486-38803430;chr19:38803431-38803611;chr19:38803612-38817232	chr19:38795463-38795464;chr19:38795485-38795486;chr19:38803430-38803431;chr19:38803611-38803612;chr19:38817232-38817233		0.00	0.00	0.00	0.00	0.00	0.00	0.00	0.00	0.00	0.00	0.00	0.00	0.00	0.00	0.00	0.00
N	intron_retention		chr12	.	chr12:120901833-120903478				chr12:120901832-120901833;chr12:120903478-120903479		100.00	100.00	100.00	100.00	100.00	100.00	100.00	100.00	100.00	100.00	100.00	100.00	100.00	100.00	100.00	99.94
N	alternative_donor	AD000671.6,U2AF1L4	chr19	-	chr19:36234806-36234970;chr19:36234806-36234924	chr19:36234806-36234912		chr19:36234913-36234924;chr19:36234925-36234970	chr19:36234924-36234925;chr19:36234970-36234971		3.17	4.24	1.19	5.88	0.00	0.00	4.39	2.22	6.90	2.86	4.17	5.32	5.56	5.31	0.00	2.70
K	intron_retention	WDFY2	chr13	+	chr13:52325552-52329493				chr13:52325551-52325552;chr13:52329493-52329494		13.23	12.41	9.54	9.96	6.94	10.43	15.18	15.59	6.12	5.77	5.56	NA	8.33	25.00	6.38	5.00
N	alternative_acceptor	MYO1E	chr15	-	chr15:59530240-59564504;chr15:59563427-59564504;chr15:59553709-59564504	chr15:59563434-59564504		chr15:59530240-59553708;chr15:59553709-59563426;chr15:59563427-59563433	chr15:59530239-59530240;chr15:59553708-59553709;chr15:59563426-59563427		0.00	0.00	0.00	0.00	0.00	0.00	14.29	0.00	NA	NA	0.00	0.00	0.00	0.00	NA	NA
N	alternative_acceptor	STAT3	chr17	-	chr17:40476844-40476980	chr17:40476865-40476980		chr17:40476844-40476864	chr17:40476843-40476844		100.00	100.00	100.00	100.00	100.00	96.24	97.92	95.52	94.38	97.55	100.00	100.00	95.82	100.00	100.00	100.00
N	intron_retention		chr10	.	chr10:79795288-79797022				chr10:79795287-79795288;chr10:79797022-79797023		100.00	100.00	100.00	99.96	100.00	100.00	100.00	100.00	100.00	100.00	100.00	100.00	100.00	100.00	100.00	100.00
K	intron_retention		chr8	-	chr8:29921430-29923503				chr8:29921429-29921430;chr8:29923503-29923504		0.78	0.86	1.63	1.19	2.25	2.79	1.62	1.46	0.00	0.47	0.59	0.81	0.58	0.70	0.00	0.23
N	alternative_acceptor	MYH9	chr22	-	chr22:36697712-36698613;chr22:36692537-36698613;chr22:36697706-36698613	chr22:36697795-36698613		chr22:36692537-36697705;chr22:36697706-36697711;chr22:36697712-36697794	chr22:36692536-36692537;chr22:36697705-36697706;chr22:36697711-36697712		0.00	0.00	0.00	0.00	0.00	0.00	0.00	0.00	0.00	0.00	0.00	0.00	0.00	0.00	0.00	0.00
N	intron_retention		chr16	+	chr16:56642937-56643234				chr16:56642936-56642937;chr16:56643234-56643235		99.99	100.00	100.00	100.00	100.00	99.93	100.00	100.00	100.00	100.00	100.00	100.00	100.00	100.00	100.00	100.00
K	intron_retention	APC2	chr19	+	chr19:1460320-1460778				chr19:1460319-1460320;chr19:1460778-1460779		100.00	100.00	100.00	91.67	100.00	100.00	100.00	100.00	95.65	88.46	100.00	95.45	100.00	100.00	94.64	94.52
N	cassette	FKBP5	chr6	-	chr6:35604936-35656580	chr6:35604936-35610496;chr6:35610621-35656580		chr6:35610497-35610620			100.00	100.00	100.00	100.00	100.00	100.00	100.00	99.75	100.00	100.00	100.00	100.00	100.00	100.00	100.00	100.00
N	cassette	SNX1	chr15	+	chr15:64410444-64418277	chr15:64410444-64410986;chr15:64411054-64418277		chr15:64410987-64411053			100.00	100.00	100.00	100.00	100.00	100.00	100.00	97.95	100.00	100.00	100.00	100.00	100.00	100.00	100.00	100.00
N	intron_retention		chr11	+	chr11:64002973-64003382				chr11:64002972-64002973;chr11:64003382-64003383		96.19	96.55	94.44	93.65	91.49	92.54	95.79	95.29	94.23	92.19	92.05	91.45	91.10	87.44	95.21	93.62
N	alternative_donor	WRB	chr21	+	chr21:40752483-40762623;chr21:40760264-40762623;chr21:40752573-40762623;chr21:40752848-40762623;chr21:40752529-40762623;chr21:40752533-40762623;chr21:40749751-40762623;chr21:40752537-40762623;chr21:40757114-40762623;chr21:40752413-40762623;chr21:40752479-40762623	chr21:40758438-40762623		chr21:40749751-40752412;chr21:40752413-40752478;chr21:40752479-40752482;chr21:40752483-40752528;chr21:40752529-40752532;chr21:40752533-40752536;chr21:40752537-40752572;chr21:40752573-40752847;chr21:40752848-40757113;chr21:40757114-40758437;chr21:40758438-40760263	chr21:40749750-40749751;chr21:40752412-40752413;chr21:40752478-40752479;chr21:40752482-40752483;chr21:40752528-40752529;chr21:40752532-40752533;chr21:40752536-40752537;chr21:40752572-40752573;chr21:40752847-40752848;chr21:40757113-40757114;chr21:40758437-40758438		0.00	0.00	0.00	0.00	0.00	0.00	0.00	0.00	0.00	0.00	0.00	0.00	0.00	0.00	0.00	0.00
N	alternative_acceptor		chr4	+	chr4:26766360-26921125;chr4:26766360-26815302;chr4:26766360-26784652;chr4:26766360-26787727;chr4:26766360-26771354;chr4:26766360-26846683	chr4:26766360-26844553		chr4:26771355-26784652;chr4:26784653-26787727;chr4:26787728-26815302;chr4:26815303-26844553;chr4:26844554-26846683;chr4:26846684-26921125	chr4:26784652-26784653;chr4:26787727-26787728;chr4:26815302-26815303;chr4:26844553-26844554;chr4:26846683-26846684;chr4:26921125-26921126		0.00	0.00	0.00	0.00	0.00	0.00	0.00	0.00	NA	NA	NA	0.00	0.00	0.00	NA	NA
N	intron_retention		chr7	+	chr7:155095605-155099950				chr7:155095604-155095605;chr7:155099950-155099951		100.00	100.00	100.00	100.00	100.00	87.50	NA	NA	100.00	100.00	NA	NA	NA	NA	100.00	NA
N	intron_retention		chr1	-	chr1:59004983-59041860				chr1:59004982-59004983;chr1:59041860-59041861		100.00	100.00	100.00	100.00	100.00	85.71	100.00	100.00	100.00	100.00	100.00	100.00	100.00	100.00	100.00	100.00
N	alternative_acceptor	NUP43	chr6	-	chr6:150049697-150052748;chr6:150048618-150052748;chr6:150050670-150052748;chr6:150049615-150052748;chr6:150041108-150052748;chr6:150049614-150052748;chr6:150048335-150052748;chr6:150051900-150052748;chr6:150050655-150052748	chr6:150048363-150052748		chr6:150041108-150048334;chr6:150048335-150048362;chr6:150048363-150048617;chr6:150048618-150049613;chr6:150049614-150049614;chr6:150049615-150049696;chr6:150049697-150050654;chr6:150050655-150050669;chr6:150050670-150051899	chr6:150041107-150041108;chr6:150048334-150048335;chr6:150048362-150048363;chr6:150048617-150048618;chr6:150049613-150049614;chr6:150049614-150049615;chr6:150049696-150049697;chr6:150050654-150050655;chr6:150050669-150050670		0.00	0.00	0.00	0.00	0.00	0.00	0.00	0.00	0.00	0.00	0.00	0.00	0.00	0.00	0.00	0.00
N	intron_retention		chr17	-	chr17:80211784-80212433				chr17:80211783-80211784;chr17:80212433-80212434		100.00	100.00	100.00	100.00	100.00	94.12	100.00	100.00	100.00	100.00	100.00	NA	100.00	100.00	100.00	100.00
K	cassette	AASS	chr7	-	chr7:121719005-121719650	chr7:121719005-121719202;chr7:121719382-121719650		chr7:121719203-121719381			1.67	0.00	0.00	1.33	0.00	1.75	0.83	0.00	NA	0.00	0.00	0.00	0.00	0.00	NA	NA
N	alternative_donor	DLST	chr14	+	chr14:75357897-75359536;chr14:75357771-75359536;chr14:75357838-75359536;chr14:75357871-75359536;chr14:75358003-75359536;chr14:75358549-75359536	chr14:75357810-75359536		chr14:75357771-75357809;chr14:75357810-75357837;chr14:75357838-75357870;chr14:75357871-75357896;chr14:75357897-75358002;chr14:75358003-75358548	chr14:75357770-75357771;chr14:75357809-75357810;chr14:75357837-75357838;chr14:75357870-75357871;chr14:75357896-75357897;chr14:75358002-75358003		0.72	0.00	0.00	0.00	0.00	0.00	1.48	0.00	0.00	0.00	0.00	0.00	0.00	0.00	0.00	0.00
N	cassette	SPG21	chr15	-	chr15:65273364-65282002;chr15:65268894-65282002;chr15:65275432-65282002	chr15:65273364-65275844,chr15:65275432-65275844,chr15:65268894-65275844;chr15:65275932-65282002		chr15:65275845-65275931			86.46	87.86	92.68	92.49	94.89	95.29	87.56	92.55	90.75	93.71	92.41	92.41	95.26	92.80	89.17	90.03
N	intron_retention		chrX	+	chrX:70683739-70684263				chrX:70683738-70683739;chrX:70684263-70684264		97.18	91.80	95.08	100.00	98.04	89.80	95.04	97.50	100.00	96.72	94.67	91.25	95.12	99.21	91.49	91.30
N	alternative_donor	TSPAN31	chr12	+	chr12:58140504-58140800;chr12:58140540-58140800;chr12:58140552-58140800;chr12:58140508-58140800	chr12:58140503-58140800		chr12:58140503-58140503;chr12:58140504-58140507;chr12:58140508-58140539;chr12:58140540-58140551	chr12:58140502-58140503;chr12:58140503-58140504;chr12:58140507-58140508;chr12:58140539-58140540		0.00	0.00	0.00	0.00	0.00	0.00	0.00	0.49	0.00	0.00	0.00	0.00	0.00	0.00	0.00	0.00
N	intron_retention		chr20	-	chr20:17639860-17640309				chr20:17639859-17639860;chr20:17640309-17640310		100.00	100.00	100.00	100.00	100.00	100.00	100.00	98.62	100.00	100.00	100.00	100.00	100.00	100.00	100.00	100.00
N	cassette	RP4-539M6.19,SEC14L2	chr22	+	chr22:30805476-30811747	chr22:30805476-30806584;chr22:30806669-30811747		chr22:30806585-30806668			100.00	99.83	100.00	100.00	100.00	99.83	99.92	100.00	100.00	100.00	100.00	100.00	100.00	100.00	100.00	100.00
N	alternative_donor	ACVR2A	chr2	+	chr2:148629082-148653869;chr2:148602276-148653869	chr2:148602777-148653869		chr2:148602276-148602776;chr2:148602777-148629081	chr2:148602275-148602276;chr2:148602776-148602777		92.31	100.00	100.00	100.00	100.00	100.00	96.88	100.00	100.00	100.00	100.00	100.00	100.00	100.00	100.00	100.00
N	alternative_acceptor	RP11-14N7.2	chr1	+	chr1:148933369-148950913;chr1:148933369-148936772;chr1:148933369-148937159;chr1:148933369-148951244;chr1:148933369-148951256;chr1:148933369-148944919;chr1:148933369-148951096;chr1:148933369-148936763	chr1:148933369-148950355		chr1:148936764-148936772;chr1:148936773-148937159;chr1:148937160-148944919;chr1:148944920-148950355;chr1:148950356-148950913;chr1:148950914-148951096;chr1:148951097-148951244;chr1:148951245-148951256	chr1:148936772-148936773;chr1:148937159-148937160;chr1:148944919-148944920;chr1:148950355-148950356;chr1:148950913-148950914;chr1:148951096-148951097;chr1:148951244-148951245;chr1:148951256-148951257		0.00	0.00	0.00	0.00	0.00	0.00	0.00	0.00	0.00	0.00	0.00	0.00	0.00	0.00	0.00	0.00
N	alternative_acceptor	LEPREL1	chr3	-	chr3:189712070-189713078	chr3:189712073-189713078		chr3:189712070-189712072	chr3:189712069-189712070		100.00	100.00	97.44	98.72	98.32	100.00	97.23	98.23	100.00	NA	NA	NA	NA	NA	100.00	NA
K	alternative_donor	BCS1L	chr2	+	chr2:219525206-219525661;chr2:219524969-219525661	chr2:219525145-219525661		chr2:219524969-219525144;chr2:219525145-219525205	chr2:219524968-219524969;chr2:219525144-219525145		62.50	73.08	65.79	66.10	61.40	65.62	62.10	60.71	56.76	65.22	68.52	72.41	70.69	70.73	63.64	68.09
N	intron_retention		chr3	+	chr3:172070874-172080515				chr3:172070873-172070874;chr3:172080515-172080516		100.00	100.00	100.00	100.00	100.00	100.00	97.81	100.00	100.00	99.06	100.00	100.00	100.00	99.00	100.00	98.98
K	intron_retention	GSE1	chr16	+	chr16:85699954-85701745				chr16:85699953-85699954;chr16:85701745-85701746		4.17	2.33	10.64	10.00	8.70	6.00	2.70	2.63	6.23	4.50	3.35	7.01	7.54	7.65	4.25	4.87
N	intron_retention		chr2	+	chr2:73115231-73115466				chr2:73115230-73115231;chr2:73115466-73115467		100.00	100.00	100.00	100.00	100.00	100.00	100.00	100.00	100.00	100.00	100.00	97.44	100.00	100.00	100.00	100.00
N	alternative_acceptor		chr3	+	chr3:184019662-184023555;chr3:184019662-184062923	chr3:184019662-184098315		chr3:184023556-184062923;chr3:184062924-184098315	chr3:184062923-184062924;chr3:184098315-184098316		0.00	0.00	0.00	0.00	0.00	0.00	10.00	0.00	0.00	0.00	0.00	0.00	0.00	0.00	0.00	0.00
K	alternative_first_exon	KEAP1	chr19	-	chr19:10610757-10612613,chr19:10610757-10613063,chr19:10610757-10613084,chr19:10610757-10613768,chr19:10610757-10623647;chr19:10610757-10613916	chr19:10610757-10613372	chr19:10613917-10614417	chr19:10613373-10613572			50.00	84.62	64.71	84.62	52.63	70.59	70.37	87.50	30.77	43.18	30.77	42.22	32.14	38.16	29.23	31.94
N	alternative_donor	TERF1	chr8	+	chr8:73944369-73951350;chr8:73950287-73951350	chr8:73951031-73951350		chr8:73944369-73950286;chr8:73950287-73951030	chr8:73944368-73944369;chr8:73950286-73950287		0.00	0.00	0.00	0.00	0.00	0.00	0.00	0.00	0.00	0.00	0.00	0.00	0.00	0.00	0.00	0.00
N	intron_retention		chr11	-	chr11:67205973-67206348				chr11:67205972-67205973;chr11:67206348-67206349		100.00	100.00	100.00	100.00	100.00	100.00	100.00	100.00	99.30	100.00	100.00	100.00	100.00	99.29	100.00	98.17
N	alternative_donor	CYP39A1	chr6	-	chr6:46610036-46617892;chr6:46610036-46620142	chr6:46610036-46613729		chr6:46613730-46617892;chr6:46617893-46620142	chr6:46617892-46617893;chr6:46620142-46620143		0.00	0.00	10.00	8.33	9.09	0.00	2.70	0.00	NA	NA	NA	NA	NA	0.00	NA	0.00
K	alternative_last_exon	NEK11	chr3	+	chr3:130889732-130932680;chr3:130889732-130903545;chr3:130889732-130947371	chr3:130889732-130893610	chr3:130903546-130903617;chr3:130947372-130947532	chr3:130893611-130893974			5.00	4.17	6.67	0.00	0.00	0.00	1.96	11.11	7.69	0.00	5.71	2.78	2.08	3.12	20.00	21.74
N	cassette	MYO18A	chr17	-	chr17:27426781-27434097	chr17:27426781-27430616;chr17:27430683-27434097		chr17:27430617-27430682			100.00	98.51	100.00	100.00	100.00	100.00	99.57	100.00	100.00	97.62	100.00	100.00	98.65	99.24	99.42	100.00
K	alternative_acceptor	AC007390.5	chr2	+	chr2:37428870-37430392;chr2:37428870-37429005	chr2:37428870-37431446		chr2:37429006-37430392;chr2:37430393-37431446	chr2:37430392-37430393;chr2:37431446-37431447		25.44	24.21	22.95	24.76	22.22	23.86	15.54	17.60	17.95	18.37	15.54	10.50	16.54	17.96	17.45	11.66
N	alternative_donor	TTC12	chr11	+	chr11:113212809-113214993;chr11:113212658-113214993;chr11:113213372-113214993	chr11:113212648-113214993		chr11:113212648-113212657;chr11:113212658-113212808;chr11:113212809-113213371	chr11:113212647-113212648;chr11:113212657-113212658;chr11:113212808-113212809		100.00	98.55	98.44	100.00	98.46	100.00	97.28	98.15	96.88	89.74	98.65	98.31	100.00	99.05	100.00	93.33
N	alternative_donor	MRPL28	chr16	-	chr16:420226-420484;chr16:420226-420647;chr16:420226-421066;chr16:420226-421711;chr16:420226-420498	chr16:420226-420443		chr16:420444-420484;chr16:420485-420498;chr16:420499-420647;chr16:420648-421066;chr16:421067-421711	chr16:420484-420485;chr16:420498-420499;chr16:420647-420648;chr16:421066-421067;chr16:421711-421712		0.00	0.00	1.49	0.00	0.00	0.00	0.00	1.75	0.00	0.77	0.00	0.00	0.00	0.00	0.00	0.00
N	alternative_donor	GALNT7	chr4	+	chr4:174235328-174238784	chr4:174237712-174238784		chr4:174235328-174237711	chr4:174235327-174235328		1.85	1.92	2.67	2.86	2.20	1.94	2.33	2.70	0.73	0.90	1.17	1.63	2.43	2.49	0.80	0.66
N	alternative_donor	HSPB11	chr1	-	chr1:54405771-54412096;chr1:54405771-54411468;chr1:54405771-54412112;chr1:54405771-54412184;chr1:54405771-54411227	chr1:54405771-54410927		chr1:54410928-54411227;chr1:54411228-54411468;chr1:54411469-54412096;chr1:54412097-54412112;chr1:54412113-54412184	chr1:54411227-54411228;chr1:54411468-54411469;chr1:54412096-54412097;chr1:54412112-54412113;chr1:54412184-54412185		0.00	0.00	0.00	0.00	0.00	0.00	0.00	1.85	0.00	0.00	0.00	0.00	0.00	0.00	0.00	0.00
K	intron_retention		chr8	+	chr8:144333511-144341944				chr8:144333510-144333511;chr8:144341944-144341945		17.65	25.81	15.79	18.75	30.77	28.57	25.00	20.00	34.78	39.02	19.05	31.43	28.21	25.37	33.33	39.62
N	intron_retention		chr20	+	chr20:3854110-3854229				chr20:3854109-3854110;chr20:3854229-3854230		100.00	100.00	100.00	100.00	100.00	100.00	100.00	100.00	100.00	100.00	100.00	100.00	100.00	98.83	100.00	100.00
N	alternative_acceptor	CHD6	chr20	-	chr20:40112160-40112991;chr20:40112035-40112991;chr20:40111996-40112991;chr20:40112157-40112991	chr20:40112154-40112991		chr20:40111996-40112034;chr20:40112035-40112153;chr20:40112154-40112156;chr20:40112157-40112159	chr20:40111995-40111996;chr20:40112034-40112035;chr20:40112153-40112154;chr20:40112156-40112157		10.53	3.03	0.00	5.56	5.00	0.00	0.00	3.57	9.52	0.00	0.00	0.00	12.50	0.00	0.00	0.00
K	intron_retention	IMPDH1	chr7	-	chr7:128035053-128035184				chr7:128035052-128035053;chr7:128035184-128035185		100.00	100.00	100.00	100.00	86.08	85.14	86.88	92.19	100.00	NA	100.00	100.00	100.00	100.00	NA	NA
N	intron_retention		chr14	-	chr14:105410973-105417407				chr14:105410972-105410973;chr14:105417407-105417408		100.00	100.00	100.00	100.00	100.00	100.00	97.54	100.00	100.00	100.00	NA	100.00	100.00	100.00	100.00	100.00
N	alternative_donor	PI4KA	chr22	-	chr22:21064286-21064976;chr22:21064286-21064493;chr22:21064286-21064400;chr22:21064286-21065013;chr22:21064286-21064889;chr22:21064286-21064986;chr22:21064286-21064991	chr22:21064286-21064465		chr22:21064401-21064465;chr22:21064466-21064493;chr22:21064494-21064889;chr22:21064890-21064976;chr22:21064977-21064986;chr22:21064987-21064991;chr22:21064992-21065013	chr22:21064465-21064466;chr22:21064493-21064494;chr22:21064889-21064890;chr22:21064976-21064977;chr22:21064986-21064987;chr22:21064991-21064992;chr22:21065013-21065014		4.08	3.51	3.23	2.00	5.71	0.00	1.19	0.00	0.00	1.45	0.00	1.79	0.00	1.23	2.41	2.11
N	intron_retention		chr12	.	chr12:52639409-52641978				chr12:52639408-52639409;chr12:52641978-52641979		100.00	100.00	99.05	100.00	100.00	100.00	100.00	100.00	100.00	100.00	100.00	100.00	100.00	93.64	100.00	100.00
N	intron_retention		chr20	-	chr20:61491661-61492869				chr20:61491660-61491661;chr20:61492869-61492870		100.00	100.00	96.30	100.00	100.00	100.00	97.67	100.00	100.00	100.00	100.00	100.00	94.44	96.67	100.00	100.00
N	intron_retention		chr14	+	chr14:105410253-105410747				chr14:105410252-105410253;chr14:105410747-105410748		100.00	100.00	99.09	86.02	94.25	97.09	90.52	97.24	100.00	100.00	100.00	100.00	100.00	100.00	89.36	100.00
N	alternative_acceptor	RTEL1-TNFRSF6B,TNFRSF6B	chr20	+	chr20:62328876-62329472;chr20:62328876-62329632;chr20:62328876-62330363;chr20:62328876-62329574;chr20:62328876-62329426;chr20:62328876-62329325;chr20:62328876-62329679	chr20:62328876-62329394		chr20:62329326-62329394;chr20:62329395-62329426;chr20:62329427-62329472;chr20:62329473-62329574;chr20:62329575-62329632;chr20:62329633-62329679;chr20:62329680-62330363	chr20:62329394-62329395;chr20:62329426-62329427;chr20:62329472-62329473;chr20:62329574-62329575;chr20:62329632-62329633;chr20:62329679-62329680;chr20:62330363-62330364		1.04	0.99	4.52	5.99	4.76	2.27	1.02	1.38	3.51	4.62	0.00	0.00	0.00	0.00	2.91	2.34
N	intron_retention		chr5	+	chr5:175955932-175955995				chr5:175955931-175955932;chr5:175955995-175955996		99.20	100.00	100.00	100.00	100.00	99.56	99.67	98.60	100.00	99.32	100.00	100.00	100.00	100.00	100.00	100.00
N	intron_retention		chr3	.	chr3:183898971-183899502				chr3:183898970-183898971;chr3:183899502-183899503		100.00	99.87	100.00	100.00	100.00	100.00	100.00	100.00	100.00	100.00	100.00	100.00	100.00	100.00	100.00	100.00
N	alternative_donor	BMP1	chr8	+	chr8:22023067-22031114;chr8:22028087-22031114;chr8:22023063-22031114	chr8:22029508-22031114		chr8:22023063-22023066;chr8:22023067-22028086;chr8:22028087-22029507	chr8:22023062-22023063;chr8:22023066-22023067;chr8:22028086-22028087		0.00	0.00	0.00	0.00	0.00	0.00	0.00	0.00	0.00	0.00	0.00	0.00	0.00	0.00	0.00	0.90
N	cassette	TEP1	chr14	-	chr14:20842696-20844262	chr14:20842696-20843913;chr14:20844028-20844262		chr14:20843914-20844027			100.00	100.00	100.00	100.00	98.04	100.00	100.00	100.00	100.00	100.00	100.00	100.00	100.00	100.00	100.00	100.00
N	intron_retention		chr17	.	chr17:77082364-77082769				chr17:77082363-77082364;chr17:77082769-77082770		100.00	100.00	100.00	100.00	100.00	100.00	100.00	100.00	97.67	100.00	100.00	100.00	100.00	100.00	100.00	100.00
N	alternative_donor	EXTL2	chr1	-	chr1:101354385-101362344;chr1:101354385-101360188;chr1:101354385-101358372;chr1:101354385-101360889	chr1:101354385-101355054		chr1:101355055-101358372;chr1:101358373-101360188;chr1:101360189-101360889;chr1:101360890-101362344	chr1:101358372-101358373;chr1:101360188-101360189;chr1:101360889-101360890;chr1:101362344-101362345		6.25	15.00	20.00	18.52	18.18	23.08	11.63	20.00	8.33	6.67	5.56	0.00	7.14	8.70	7.69	7.14
N	intron_retention		chr17	-	chr17:7416563-7416751				chr17:7416562-7416563;chr17:7416751-7416752		100.00	100.00	100.00	100.00	100.00	99.72	100.00	100.00	100.00	100.00	100.00	100.00	100.00	100.00	100.00	100.00
N	alternative_donor	SELT	chr3	+	chr3:150343752-150344796;chr3:150344147-150344796;chr3:150342663-150344796	chr3:150342687-150344796		chr3:150342663-150342686;chr3:150342687-150343751;chr3:150343752-150344146	chr3:150342662-150342663;chr3:150342686-150342687;chr3:150343751-150343752		99.61	99.67	100.00	100.00	100.00	100.00	99.43	99.54	99.60	99.64	99.11	99.41	98.28	98.47	100.00	99.38
N	alternative_donor	EWSR1	chr22	+	chr22:29692358-29693816	chr22:29692359-29693816		chr22:29692358-29692358	chr22:29692357-29692358		100.00	100.00	100.00	100.00	100.00	100.00	100.00	100.00	100.00	100.00	99.78	100.00	100.00	99.61	100.00	100.00
N	alternative_acceptor		chr1	+	chr1:12018705-12020708	chr1:12018705-12020702		chr1:12020703-12020708	chr1:12020708-12020709		100.00	100.00	100.00	100.00	100.00	99.44	100.00	100.00	100.00	100.00	100.00	100.00	100.00	100.00	100.00	100.00
K	intron_retention		chr1	-	chr1:205057944-205064000				chr1:205057943-205057944;chr1:205064000-205064001		0.00	0.00	0.00	4.17	12.00	12.00	3.66	6.25	0.00	0.00	4.76	0.00	3.57	2.17	0.00	0.00
K	intron_retention		chr19	-	chr19:1233636-1234189				chr19:1233635-1233636;chr19:1234189-1234190		9.30	11.11	18.92	12.12	12.50	13.33	6.76	17.24	0.00	0.00	24.14	25.58	52.17	42.50	NA	5.56
N	alternative_donor	SECISBP2	chr9	+	chr9:91963130-91964690	chr9:91963457-91964690		chr9:91963130-91963456	chr9:91963129-91963130		0.00	0.00	0.00	0.00	0.00	0.00	0.37	0.00	0.00	0.00	0.00	0.00	0.00	0.00	0.00	0.00
K	intron_retention	NUBP1	chr16	+	chr16:10855717-10861805				chr16:10855716-10855717;chr16:10861805-10861806		0.96	0.00	0.00	0.00	0.00	1.37	1.40	0.00	0.00	0.71	1.47	1.03	0.00	0.69	0.00	0.00
N	intron_retention		chrX	.	chrX:48419195-48419227				chrX:48419194-48419195;chrX:48419227-48419228		100.00	100.00	100.00	100.00	100.00	100.00	100.00	100.00	100.00	100.00	100.00	97.96	100.00	100.00	100.00	100.00
N	alternative_acceptor	NCSTN	chr1	+	chr1:160322782-160322949	chr1:160322782-160322893		chr1:160322894-160322949	chr1:160322949-160322950		0.00	0.00	0.00	0.00	0.00	0.00	0.38	0.00	0.00	0.00	0.00	0.00	0.00	0.00	0.00	0.00
N	intron_retention		chr1	+	chr1:9910644-9910679				chr1:9910643-9910644;chr1:9910679-9910680		93.64	100.00	100.00	100.00	100.00	100.00	100.00	100.00	100.00	100.00	100.00	100.00	100.00	100.00	100.00	100.00
N	intron_retention		chr12	.	chr12:56119387-56119621				chr12:56119386-56119387;chr12:56119621-56119622		98.06	100.00	100.00	100.00	100.00	100.00	100.00	100.00	100.00	100.00	100.00	100.00	100.00	100.00	100.00	100.00
N	alternative_donor	OSER1-AS1	chr20	+	chr20:42840132-42843527;chr20:42839718-42843527;chr20:42840015-42843527	chr20:42839997-42843527		chr20:42839718-42839996;chr20:42839997-42840014;chr20:42840015-42840131	chr20:42839717-42839718;chr20:42839996-42839997;chr20:42840014-42840015		71.43	66.67	50.00	28.57	42.86	NA	50.00	80.00	71.43	58.33	63.64	100.00	66.67	62.50	44.44	38.89
N	intron_retention		chr19	+	chr19:55898051-55899297				chr19:55898050-55898051;chr19:55899297-55899298		100.00	100.00	99.55	99.34	98.19	100.00	96.68	99.15	100.00	100.00	99.80	99.26	99.44	99.72	100.00	100.00
N	intron_retention		chr12	-	chr12:42865613-42866186				chr12:42865612-42865613;chr12:42866186-42866187		19.23	22.89	36.76	30.14	25.81	19.05	18.62	10.64	NA	NA	NA	NA	NA	NA	NA	NA
N	intron_retention		chr4	-	chr4:1713610-1714002				chr4:1713609-1713610;chr4:1714002-1714003		100.00	100.00	100.00	100.00	NA	100.00	100.00	NA	100.00	100.00	100.00	100.00	98.18	100.00	100.00	100.00
K	alternative_acceptor	MORN1	chr1	-	chr1:2316505-2317245	chr1:2316598-2317245		chr1:2316505-2316597	chr1:2316504-2316505		3.70	2.44	0.00	3.57	3.70	0.00	0.00	0.00	0.00	0.00	0.00	0.00	0.00	1.20	0.00	0.00
N	intron_retention		chr5	-	chr5:150282745-150282861				chr5:150282744-150282745;chr5:150282861-150282862		100.00	95.45	100.00	86.67	100.00	NA	96.00	96.55	NA	NA	NA	NA	NA	NA	NA	100.00
N	intron_retention		chr12	-	chr12:52841701-52863475				chr12:52841700-52841701;chr12:52863475-52863476		95.18	100.00	100.00	100.00	100.00	100.00	100.00	100.00	NA	NA	NA	NA	NA	NA	NA	NA
N	alternative_donor	CDC42SE2	chr5	+	chr5:130649664-130651668;chr5:130599594-130651668;chr5:130600428-130651668;chr5:130648400-130651668;chr5:130648819-130651668;chr5:130599860-130651668;chr5:130623445-130651668;chr5:130623257-130651668	chr5:130623447-130651668		chr5:130599594-130599859;chr5:130599860-130600427;chr5:130600428-130623256;chr5:130623257-130623444;chr5:130623445-130623446;chr5:130623447-130648399;chr5:130648400-130648818;chr5:130648819-130649663	chr5:130599593-130599594;chr5:130599859-130599860;chr5:130600427-130600428;chr5:130623256-130623257;chr5:130623444-130623445;chr5:130623446-130623447;chr5:130648399-130648400;chr5:130648818-130648819		0.00	0.00	0.00	0.00	0.00	0.00	0.00	0.00	0.00	0.00	0.00	0.00	0.00	0.00	0.00	0.00
N	intron_retention		chr19	-	chr19:46137668-46141762				chr19:46137667-46137668;chr19:46141762-46141763		100.00	100.00	100.00	100.00	100.00	100.00	100.00	100.00	100.00	100.00	100.00	100.00	100.00	98.28	100.00	100.00
K	intron_retention	PGAP2	chr11	+	chr11:3832655-3845499				chr11:3832654-3832655;chr11:3845499-3845500		53.85	58.33	53.85	50.00	62.50	57.89	50.00	35.29	38.46	53.85	76.92	77.78	NA	35.71	50.00	45.00
N	alternative_acceptor		chr13	.	chr13:31035680-31036674;chr13:31035696-31036674;chr13:31035826-31036674;chr13:31035671-31036674;chr13:31036283-31036674	chr13:31035690-31036674		chr13:31035671-31035679;chr13:31035680-31035689;chr13:31035690-31035695;chr13:31035696-31035825;chr13:31035826-31036282	chr13:31035670-31035671;chr13:31035679-31035680;chr13:31035689-31035690;chr13:31035695-31035696;chr13:31035825-31035826		2.86	1.40	1.42	2.91	4.21	8.05	1.41	1.52	5.88	2.22	3.37	3.95	2.20	1.83	3.57	1.72
N	intron_retention		chr22	.	chr22:50649203-50649316				chr22:50649202-50649203;chr22:50649316-50649317		100.00	100.00	100.00	100.00	100.00	98.39	100.00	100.00	100.00	100.00	100.00	100.00	100.00	100.00	100.00	100.00
N	cassette	CALD1	chr7	+	chr7:134618142-134625842;chr7:134618829-134625842	chr7:134618142-134620438,chr7:134618829-134620438;chr7:134620517-134625842		chr7:134620439-134620516			3.71	4.63	7.13	8.04	3.91	5.19	2.75	1.74	NA	NA	1.01	3.24	3.54	3.47	NA	NA
N	intron_retention		chr18	+	chr18:74074397-74091077				chr18:74074396-74074397;chr18:74091077-74091078		100.00	100.00	98.55	100.00	100.00	100.00	100.00	100.00	100.00	100.00	100.00	100.00	100.00	100.00	100.00	100.00
K	intron_retention		chr12	-	chr12:49231441-49231724				chr12:49231440-49231441;chr12:49231724-49231725		5.52	5.22	5.32	5.70	5.98	6.53	6.20	6.64	4.15	2.83	5.33	8.93	5.47	6.41	3.23	3.01
N	alternative_acceptor		chr13	-	chr13:50119000-50123594;chr13:50120755-50123594	chr13:50119667-50123594		chr13:50119000-50119666;chr13:50119667-50120754	chr13:50118999-50119000;chr13:50119666-50119667		33.33	23.81	24.00	19.05	43.90	8.57	24.14	NA	16.67	NA	NA	NA	NA	32.35	NA	28.57
N	intron_retention		chr19	+	chr19:33075879-33075909				chr19:33075878-33075879;chr19:33075909-33075910		100.00	100.00	100.00	100.00	100.00	100.00	100.00	100.00	NA	100.00	NA	100.00	100.00	100.00	100.00	NA
N	alternative_acceptor	LAMA3	chr18	+	chr18:21501550-21508115;chr18:21501550-21501573;chr18:21501550-21502800;chr18:21501550-21507155;chr18:21501550-21508086;chr18:21501550-21508087	chr18:21501550-21505790		chr18:21501574-21502800;chr18:21502801-21505790;chr18:21505791-21507155;chr18:21507156-21508086;chr18:21508087-21508087;chr18:21508088-21508115	chr18:21502800-21502801;chr18:21505790-21505791;chr18:21507155-21507156;chr18:21508086-21508087;chr18:21508087-21508088;chr18:21508115-21508116		0.04	0.07	0.04	0.00	0.00	0.05	0.09	0.06	0.00	0.00	0.00	0.00	0.00	0.19	0.00	0.00
K	alternative_donor	GABPB1-AS1	chr15	+	chr15:50648130-50648296;chr15:50647963-50648296;chr15:50647743-50648296	chr15:50647981-50648296		chr15:50647743-50647962;chr15:50647963-50647980;chr15:50647981-50648129	chr15:50647742-50647743;chr15:50647962-50647963;chr15:50647980-50647981		5.00	1.54	2.63	2.50	10.64	2.56	5.80	1.92	17.65	9.09	13.79	8.89	2.27	9.71	9.09	9.43
N	alternative_acceptor	LPHN2	chr1	+	chr1:82409454-82415872;chr1:82409454-82413006	chr1:82409454-82416070		chr1:82413007-82415872;chr1:82415873-82416070	chr1:82415872-82415873;chr1:82416070-82416071		0.00	0.00	2.44	2.38	1.42	1.89	0.00	0.00	0.00	0.00	0.00	0.00	2.20	1.75	0.00	0.00
N	alternative_donor	C7orf43	chr7	-	chr7:99753449-99754008;chr7:99753449-99754122;chr7:99753449-99754004	chr7:99753449-99753992		chr7:99753993-99754004;chr7:99754005-99754008;chr7:99754009-99754122	chr7:99754004-99754005;chr7:99754008-99754009;chr7:99754122-99754123		11.59	18.52	23.33	12.73	16.22	18.37	10.08	12.90	10.34	10.53	8.82	15.62	16.67	16.98	12.73	10.47
N	intron_retention		chr14	+	chr14:105916522-105920529				chr14:105916521-105916522;chr14:105920529-105920530		100.00	100.00	89.47	90.48	100.00	88.89	86.96	NA	100.00	100.00	85.00	100.00	100.00	97.06	100.00	89.29
N	intron_retention		chr1	+	chr1:109756994-109757117				chr1:109756993-109756994;chr1:109757117-109757118		100.00	100.00	100.00	NA	NA	NA	84.62	NA	NA	NA	NA	NA	NA	NA	NA	NA
N	intron_retention		chr2	+	chr2:202125337-202131347				chr2:202125336-202125337;chr2:202131347-202131348		100.00	100.00	100.00	100.00	100.00	100.00	100.00	100.00	100.00	96.10	100.00	100.00	100.00	100.00	100.00	100.00
K	intron_retention	CCNL1	chr3	-	chr3:156870946-156876654				chr3:156870945-156870946;chr3:156876654-156876655		21.01	34.75	30.99	25.79	30.36	36.88	25.07	27.74	32.38	31.18	23.15	16.00	33.11	30.04	35.00	30.19
K	intron_retention		chr2	+	chr2:113240079-113243493				chr2:113240078-113240079;chr2:113243493-113243494		4.44	2.74	3.75	2.22	2.08	7.27	5.47	6.25	12.00	0.00	0.00	NA	18.18	0.00	0.00	5.00
N	intron_retention		chr19	+	chr19:18886632-18888069				chr19:18886631-18886632;chr19:18888069-18888070		100.00	100.00	100.00	100.00	100.00	100.00	100.00	100.00	100.00	100.00	100.00	100.00	100.00	100.00	100.00	96.30
N	alternative_acceptor		chr22	+	chr22:23603242-23603550	chr22:23603242-23603541		chr22:23603542-23603550	chr22:23603550-23603551		100.00	100.00	100.00	100.00	100.00	100.00	99.04	97.39	100.00	100.00	100.00	100.00	100.00	100.00	100.00	100.00
N	intron_retention		chr18	+	chr18:77906950-77916175				chr18:77906949-77906950;chr18:77916175-77916176		100.00	100.00	100.00	100.00	100.00	100.00	97.74	100.00	NA	NA	NA	NA	100.00	100.00	NA	NA
N	alternative_donor	MTG2	chr20	+	chr20:60775314-60775738;chr20:60774340-60775738;chr20:60774314-60775738	chr20:60774310-60775738		chr20:60774310-60774313;chr20:60774314-60774339;chr20:60774340-60775313	chr20:60774309-60774310;chr20:60774313-60774314;chr20:60774339-60774340		0.00	0.00	0.00	0.00	0.00	0.00	0.00	0.00	0.76	0.00	0.00	0.00	0.00	0.00	0.52	0.00
N	intron_retention		chr10	-	chr10:105377072-105420740				chr10:105377071-105377072;chr10:105420740-105420741		100.00	100.00	100.00	100.00	100.00	100.00	96.43	100.00	NA	NA	NA	NA	NA	100.00	NA	NA
N	intron_retention		chr4	+	chr4:1932381-1932481				chr4:1932380-1932381;chr4:1932481-1932482		100.00	100.00	100.00	100.00	100.00	100.00	100.00	100.00	100.00	100.00	97.22	100.00	100.00	98.18	97.87	98.98
N	alternative_acceptor	MYH9	chr22	-	chr22:36681990-36682763;chr22:36682310-36682763;chr22:36682315-36682763;chr22:36682000-36682763;chr22:36682003-36682763;chr22:36682006-36682763;chr22:36681758-36682763	chr22:36682210-36682763		chr22:36681758-36681989;chr22:36681990-36681999;chr22:36682000-36682002;chr22:36682003-36682005;chr22:36682006-36682209;chr22:36682210-36682309;chr22:36682310-36682314	chr22:36681757-36681758;chr22:36681989-36681990;chr22:36681999-36682000;chr22:36682002-36682003;chr22:36682005-36682006;chr22:36682209-36682210;chr22:36682309-36682310		0.14	0.13	0.11	0.11	0.00	0.10	0.06	0.00	0.00	0.00	0.00	0.00	0.00	0.00	0.00	0.00
N	alternative_donor		chr11	-	chr11:110150482-110166753;chr11:110150482-110167186;chr11:110150482-110157810;chr11:110150482-110156312;chr11:110150482-110157724;chr11:110150482-110168190	chr11:110150482-110167191		chr11:110156313-110157724;chr11:110157725-110157810;chr11:110157811-110166753;chr11:110166754-110167186;chr11:110167187-110167191;chr11:110167192-110168190	chr11:110157724-110157725;chr11:110157810-110157811;chr11:110166753-110166754;chr11:110167186-110167187;chr11:110167191-110167192;chr11:110168190-110168191		100.00	100.00	100.00	100.00	100.00	93.62	100.00	100.00	100.00	100.00	100.00	100.00	100.00	100.00	98.28	100.00
N	intron_retention		chr2	.	chr2:198359452-198361863				chr2:198359451-198359452;chr2:198361863-198361864		94.12	100.00	100.00	100.00	100.00	100.00	100.00	100.00	100.00	100.00	100.00	100.00	100.00	100.00	100.00	100.00
N	cassette	BCAM	chr19	+	chr19:45321895-45322312	chr19:45321895-45321997;chr19:45322140-45322312		chr19:45321998-45322139			100.00	99.78	100.00	100.00	100.00	100.00	100.00	100.00	100.00	100.00	100.00	100.00	100.00	100.00	100.00	100.00
N	intron_retention		chr20	.	chr20:17923052-17928129				chr20:17923051-17923052;chr20:17928129-17928130		94.29	93.55	100.00	97.30	90.91	94.74	91.11	84.00	100.00	100.00	100.00	100.00	100.00	100.00	100.00	100.00
N	alternative_acceptor	COX7A2	chr6	-	chr6:75949224-75950016;chr6:75948418-75950016;chr6:75947743-75950016	chr6:75947705-75950016		chr6:75947705-75947742;chr6:75947743-75948417;chr6:75948418-75949223	chr6:75947704-75947705;chr6:75947742-75947743;chr6:75948417-75948418		99.46	99.16	99.30	99.12	99.08	98.45	98.79	99.43	99.53	99.58	98.90	98.98	98.25	98.24	99.58	99.48
N	alternative_acceptor	NDUFV3	chr21	+	chr21:46627304-46640750	chr21:46627304-46628747		chr21:46628748-46640750	chr21:46640750-46640751		0.00	0.00	0.00	0.00	0.00	0.00	10.00	NA	NA	NA	NA	NA	NA	NA	NA	NA
N	intron_retention		chr16	-	chr16:69361753-69376334				chr16:69361752-69361753;chr16:69376334-69376335		100.00	98.33	100.00	100.00	100.00	100.00	100.00	100.00	100.00	100.00	100.00	100.00	100.00	100.00	100.00	100.00
N	alternative_donor	HS6ST1	chr2	-	chr2:129026445-129061104;chr2:129026445-129047367;chr2:129026445-129047088;chr2:129026445-129046770;chr2:129026445-129075610;chr2:129026445-129048443;chr2:129026445-129061116	chr2:129026445-129033312		chr2:129033313-129046770;chr2:129046771-129047088;chr2:129047089-129047367;chr2:129047368-129048443;chr2:129048444-129061104;chr2:129061105-129061116;chr2:129061117-129075610	chr2:129046770-129046771;chr2:129047088-129047089;chr2:129047367-129047368;chr2:129048443-129048444;chr2:129061104-129061105;chr2:129061116-129061117;chr2:129075610-129075611		0.00	0.00	0.00	1.82	0.68	2.22	0.00	0.00	1.37	1.43	0.00	0.00	0.00	0.00	1.16	0.75
N	intron_retention		chr14	+	chr14:39649901-39649933				chr14:39649900-39649901;chr14:39649933-39649934		100.00	100.00	100.00	100.00	100.00	100.00	100.00	100.00	100.00	100.00	100.00	100.00	100.00	100.00	100.00	99.88
N	alternative_acceptor	RXRB	chr6	-	chr6:33165697-33166945;chr6:33166242-33166945;chr6:33166139-33166945;chr6:33166093-33166945	chr6:33166229-33166945		chr6:33165697-33166092;chr6:33166093-33166138;chr6:33166139-33166228;chr6:33166229-33166241	chr6:33165696-33165697;chr6:33166092-33166093;chr6:33166138-33166139;chr6:33166228-33166229		0.00	0.00	0.00	0.00	0.00	0.00	0.00	0.00	0.00	0.00	0.00	0.00	0.00	4.76	0.00	0.00
N	cassette	DGCR2	chr22	-	chr22:19026635-19029319	chr22:19026635-19028570;chr22:19028808-19029319		chr22:19028571-19028807			100.00	98.54	99.49	100.00	98.90	98.83	99.50	100.00	100.00	98.80	99.26	100.00	100.00	100.00	98.53	98.00
N	intron_retention		chr17	-	chr17:39681508-39767639				chr17:39681507-39681508;chr17:39767639-39767640		100.00	100.00	100.00	100.00	100.00	100.00	99.51	100.00	100.00	100.00	100.00	100.00	100.00	100.00	100.00	100.00
K	intron_retention	PRMT5	chr14	-	chr14:23390263-23391384				chr14:23390262-23390263;chr14:23391384-23391385		34.62	30.00	41.38	33.33	26.67	35.71	28.26	20.00	40.00	50.00	42.11	38.89	60.00	54.55	35.29	33.33
N	intron_retention		chr12	-	chr12:52911948-52912454				chr12:52911947-52911948;chr12:52912454-52912455		100.00	100.00	100.00	100.00	97.93	100.00	100.00	92.00	NA	NA	NA	NA	NA	NA	NA	NA
N	intron_retention		chrX	-	chrX:153281549-153282399				chrX:153281548-153281549;chrX:153282399-153282400		100.00	100.00	100.00	100.00	100.00	100.00	100.00	100.00	100.00	100.00	NA	NA	NA	100.00	100.00	89.47
N	cassette	NARS	chr18	-	chr18:55274898-55278868	chr18:55274898-55276588;chr18:55276676-55278868		chr18:55276589-55276675			100.00	100.00	100.00	100.00	100.00	99.80	100.00	100.00	100.00	100.00	100.00	100.00	100.00	100.00	100.00	100.00
N	intron_retention		chrX	+	chrX:13770950-13771486				chrX:13770949-13770950;chrX:13771486-13771487		85.71	85.71	100.00	100.00	100.00	100.00	91.18	92.00	100.00	100.00	100.00	96.43	100.00	94.92	100.00	90.00
N	intron_retention		chr6	-	chr6:42980087-42980202				chr6:42980086-42980087;chr6:42980202-42980203		100.00	100.00	100.00	99.87	100.00	100.00	100.00	100.00	100.00	100.00	100.00	100.00	100.00	100.00	100.00	100.00
K	intron_retention		chr3	+	chr3:62278232-62278835				chr3:62278231-62278232;chr3:62278835-62278836		0.00	0.00	0.00	0.00	0.00	0.00	0.00	0.00	0.00	0.89	0.31	0.54	0.31	0.21	0.00	0.00
N	cassette	MSRB3	chr12	+	chr12:65673298-65702308;chr12:65672646-65702308;chr12:65672852-65702308	chr12:65673298-65700642,chr12:65672852-65700642,chr12:65672646-65700642;chr12:65700807-65702308		chr12:65700643-65700806			11.90	10.00	11.11	15.38	22.22	15.38	12.50	18.75	NA	NA	NA	NA	NA	NA	NA	NA
N	coord_cassette	EPB41L2	chr6	-	chr6:131179384-131206235	chr6:131179384-131184777;chr6:131184859-131186675;chr6:131186775-131206235		chr6:131184778-131184858;chr6:131186676-131186774			100.00	100.00	100.00	100.00	100.00	100.00	97.87	100.00	100.00	100.00	100.00	100.00	100.00	100.00	100.00	100.00
N	intron_retention		chr17	-	chr17:39766627-39775866				chr17:39766626-39766627;chr17:39775866-39775867		100.00	100.00	100.00	100.00	99.86	100.00	100.00	99.89	NA	NA	NA	NA	NA	NA	NA	NA
N	intron_retention		chr1	-	chr1:160190323-160192388				chr1:160190322-160190323;chr1:160192388-160192389		100.00	100.00	100.00	100.00	100.00	100.00	100.00	100.00	100.00	100.00	100.00	100.00	100.00	100.00	97.56	100.00
K	intron_retention		chr1	-	chr1:226111472-226111743				chr1:226111471-226111472;chr1:226111743-226111744		2.73	2.54	3.99	3.42	3.33	1.49	1.44	4.20	4.05	4.10	3.95	4.19	3.64	4.80	5.92	4.77
N	intron_retention		chr6	+	chr6:30889773-30889942				chr6:30889772-30889773;chr6:30889942-30889943		100.00	100.00	97.06	100.00	100.00	100.00	100.00	100.00	100.00	100.00	100.00	100.00	100.00	100.00	100.00	100.00
N	alternative_donor		chr15	-	chr15:59553709-59564505;chr15:59553709-59554461	chr15:59553709-59564504		chr15:59554462-59564504;chr15:59564505-59564505	chr15:59564504-59564505;chr15:59564505-59564506		100.00	100.00	99.33	100.00	100.00	100.00	100.00	100.00	100.00	100.00	100.00	100.00	100.00	100.00	96.55	100.00
N	intron_retention		chr1	-	chr1:40011490-40013250				chr1:40011489-40011490;chr1:40013250-40013251		100.00	100.00	100.00	100.00	100.00	NA	100.00	100.00	NA	NA	NA	NA	NA	NA	NA	NA
N	intron_retention		chr17	-	chr17:27901883-27902096				chr17:27901882-27901883;chr17:27902096-27902097		100.00	100.00	100.00	88.89	100.00	96.97	100.00	100.00	100.00	100.00	100.00	100.00	100.00	94.87	100.00	96.34
N	alternative_donor	GNPAT	chr1	+	chr1:231402154-231403425	chr1:231402366-231403425		chr1:231402154-231402365	chr1:231402153-231402154		1.02	0.97	0.49	1.15	2.22	1.90	1.14	0.66	1.50	1.16	0.35	0.33	1.43	1.45	0.62	0.53
N	intron_retention		chr10	+	chr10:81072799-81074792				chr10:81072798-81072799;chr10:81074792-81074793		96.09	97.60	100.00	100.00	98.31	97.89	98.15	97.20	100.00	100.00	100.00	100.00	100.00	100.00	100.00	100.00
K	intron_retention	SRPK2	chr7	-	chr7:104766322-104767439				chr7:104766321-104766322;chr7:104767439-104767440		0.00	0.00	0.00	2.78	2.00	0.00	0.00	0.00	0.00	0.00	0.00	0.00	0.00	2.60	0.00	0.00
N	intron_retention		chr12	.	chr12:125397541-125397830				chr12:125397540-125397541;chr12:125397830-125397831		100.00	100.00	100.00	100.00	100.00	100.00	100.00	100.00	100.00	100.00	99.95	100.00	100.00	100.00	100.00	100.00
N	alternative_donor	NACC2	chr9	-	chr9:138942427-138943577;chr9:138942427-138987034	chr9:138942427-138970117		chr9:138943578-138970117;chr9:138970118-138987034	chr9:138970117-138970118;chr9:138987034-138987035		0.00	0.00	0.00	0.00	0.00	0.00	0.00	0.00	0.00	0.00	0.00	0.00	0.00	0.00	0.00	0.00
N	alternative_acceptor	ERCC8	chr5	-	chr5:60195555-60198268;chr5:60196548-60198268	chr5:60196885-60198268		chr5:60195555-60196547;chr5:60196548-60196884	chr5:60195554-60195555;chr5:60196547-60196548		0.00	0.00	0.00	0.00	0.00	0.00	0.00	0.00	0.00	0.00	0.00	0.00	0.00	0.00	0.00	0.00
N	intron_retention	SCRN1	chr7	-	chr7:30008630-30029257				chr7:30008629-30008630;chr7:30029257-30029258		94.74	100.00	100.00	100.00	100.00	100.00	100.00	100.00	100.00	100.00	97.87	100.00	98.00	94.94	100.00	100.00
N	intron_retention		chr6	-	chr6:33218765-33219305				chr6:33218764-33218765;chr6:33219305-33219306		100.00	100.00	87.50	100.00	100.00	NA	100.00	100.00	NA	100.00	100.00	100.00	100.00	100.00	100.00	100.00
N	intron_retention		chr17	-	chr17:7416605-7416688				chr17:7416604-7416605;chr17:7416688-7416689		100.00	100.00	97.41	100.00	98.55	100.00	100.00	100.00	99.20	100.00	100.00	100.00	100.00	100.00	99.77	100.00
N	alternative_donor	RPS27A	chr2	+	chr2:55462099-55462563;chr2:55462103-55462563	chr2:55462098-55462563		chr2:55462098-55462098;chr2:55462099-55462102	chr2:55462097-55462098;chr2:55462098-55462099		0.00	0.02	0.00	0.00	0.00	0.06	0.00	0.00	0.00	0.00	0.00	0.00	0.00	0.01	0.00	0.00
N	intron_retention		chr8	-	chr8:144812768-144822342				chr8:144812767-144812768;chr8:144822342-144822343		100.00	100.00	100.00	100.00	100.00	100.00	100.00	100.00	100.00	100.00	97.06	100.00	100.00	100.00	96.55	100.00
N	alternative_acceptor		chr5	+	chr5:135386536-135388595	chr5:135386536-135387238		chr5:135387239-135388595	chr5:135388595-135388596		100.00	100.00	100.00	100.00	100.00	100.00	100.00	100.00	100.00	100.00	100.00	100.00	100.00	100.00	100.00	95.45
N	intron_retention		chr14	+	chr14:105334812-105339995				chr14:105334811-105334812;chr14:105339995-105339996		100.00	100.00	100.00	100.00	100.00	100.00	98.80	100.00	100.00	100.00	100.00	100.00	100.00	100.00	100.00	100.00
K	intron_retention	ALG12	chr22	-	chr22:50302996-50303541				chr22:50302995-50302996;chr22:50303541-50303542		0.90	0.00	0.00	0.00	0.97	0.00	1.80	0.00	2.15	1.67	0.79	1.45	0.00	1.70	2.73	0.65
K	intron_retention		chr7	+	chr7:102106718-102107785				chr7:102106717-102106718;chr7:102107785-102107786		0.00	0.00	0.00	0.00	0.00	0.00	0.00	0.00	0.00	0.00	0.00	0.72	0.00	0.83	0.67	0.00
N	intron_retention	SNHG6	chr8	-	chr8:67834961-67837665				chr8:67834960-67834961;chr8:67837665-67837666		100.00	100.00	100.00	100.00	NA	NA	100.00	100.00	92.86	100.00	100.00	100.00	100.00	100.00	100.00	100.00
N	cassette	PAX9	chr14	+	chr14:37132729-37145402	chr14:37132729-37135666;chr14:37135797-37145402		chr14:37135667-37135796			100.00	100.00	100.00	100.00	100.00	100.00	100.00	91.30	100.00	100.00	97.78	100.00	100.00	100.00	100.00	100.00
N	cassette	NUP37	chr12	-	chr12:102494883-102512140	chr12:102494883-102505885;chr12:102506011-102512140		chr12:102505886-102506010			100.00	99.53	99.66	100.00	100.00	99.42	99.43	98.18	100.00	100.00	100.00	100.00	100.00	99.31	99.43	99.74
N	alternative_acceptor		chr15	.	chr15:59186187-59186288;chr15:59186196-59186288;chr15:59186191-59186288	chr15:59186193-59186288		chr15:59186187-59186190;chr15:59186191-59186192;chr15:59186193-59186195	chr15:59186186-59186187;chr15:59186190-59186191;chr15:59186192-59186193		0.00	0.00	0.00	0.00	0.00	0.00	0.00	0.00	0.00	0.00	0.00	0.00	0.00	0.00	0.56	0.39
N	intron_retention		chr10	.	chr10:70517135-70517836				chr10:70517134-70517135;chr10:70517836-70517837		100.00	100.00	90.91	100.00	100.00	100.00	100.00	NA	100.00	100.00	NA	NA	100.00	100.00	100.00	100.00
N	cassette	ERGIC1	chr5	+	chr5:172341842-172348529;chr5:172341842-172345343;chr5:172341842-172349036;chr5:172341842-172346018;chr5:172341842-172351007;chr5:172341842-172347366;chr5:172341842-172349090;chr5:172341842-172346180;chr5:172341842-172346183	chr5:172341842-172342520;chr5:172342694-172349036,chr5:172342694-172348529,chr5:172342694-172347366,chr5:172342694-172345343,chr5:172342694-172346018,chr5:172342694-172346183,chr5:172342694-172351007,chr5:172342694-172346180,chr5:172342694-172349090		chr5:172342521-172342693			1.83	1.83	0.89	0.98	0.82	1.27	1.76	3.03	0.74	0.81	0.73	0.42	0.51	0.36	0.91	0.91
K	intron_retention		chr22	+	chr22:40801289-40801652				chr22:40801288-40801289;chr22:40801652-40801653		0.00	0.79	1.59	2.07	3.37	6.41	1.66	3.57	1.59	1.41	1.27	1.30	1.54	3.74	1.15	2.11
N	intron_retention		chr15	+	chr15:93426850-93428744				chr15:93426849-93426850;chr15:93428744-93428745		100.00	100.00	100.00	100.00	100.00	100.00	100.00	88.89	100.00	100.00	100.00	100.00	100.00	100.00	100.00	100.00
K	intron_retention	SERINC5	chr5	-	chr5:79446772-79454658				chr5:79446771-79446772;chr5:79454658-79454659		0.00	0.00	0.00	0.00	0.00	0.00	0.76	0.00	0.00	0.00	0.00	0.00	0.00	0.00	0.00	0.00
N	intron_retention		chr7	.	chr7:26233249-26236017				chr7:26233248-26233249;chr7:26236017-26236018		100.00	100.00	100.00	100.00	99.52	100.00	100.00	100.00	100.00	100.00	100.00	99.61	100.00	100.00	100.00	100.00
N	cassette	CCDC50	chr3	+	chr3:191047513-191075786	chr3:191047513-191074876;chr3:191074940-191075786		chr3:191074877-191074939			100.00	100.00	99.68	100.00	100.00	100.00	100.00	100.00	NA	NA	100.00	100.00	100.00	100.00	NA	NA
N	intron_retention		chr15	.	chr15:90774440-90774603				chr15:90774439-90774440;chr15:90774603-90774604		100.00	100.00	100.00	100.00	100.00	100.00	100.00	100.00	97.67	100.00	100.00	100.00	100.00	100.00	100.00	100.00
N	intron_retention		chr11	+	chr11:32615495-32616459				chr11:32615494-32615495;chr11:32616459-32616460		100.00	100.00	100.00	100.00	100.00	100.00	100.00	94.74	100.00	95.00	100.00	100.00	100.00	100.00	100.00	100.00
K	intron_retention	RP11-566K11.7	chr16	+	chr16:89972693-89973650				chr16:89972692-89972693;chr16:89973650-89973651		2.04	2.14	1.08	1.26	0.58	0.91	2.73	5.73	1.44	2.11	1.64	1.66	0.74	1.45	4.25	2.52
N	intron_retention		chr1	+	chr1:31886556-31896539				chr1:31886555-31886556;chr1:31896539-31896540		100.00	100.00	100.00	96.77	100.00	92.86	95.65	100.00	NA	NA	NA	NA	NA	NA	NA	NA
N	intron_retention		chr11	-	chr11:10820814-10821098				chr11:10820813-10820814;chr11:10821098-10821099		100.00	100.00	100.00	100.00	100.00	99.80	100.00	100.00	100.00	100.00	100.00	100.00	100.00	100.00	100.00	100.00
K	alternative_donor	ANAPC13	chr3	-	chr3:134201774-134204793;chr3:134201774-134204161	chr3:134201774-134204542		chr3:134204162-134204542;chr3:134204543-134204793	chr3:134204542-134204543;chr3:134204793-134204794		2.25	2.79	1.94	3.52	2.94	1.47	1.05	3.03	2.89	3.74	1.79	3.36	2.07	2.44	3.32	1.97
N	intron_retention		chr12	+	chr12:57908842-57908999				chr12:57908841-57908842;chr12:57908999-57909000		99.85	100.00	100.00	99.64	100.00	100.00	99.93	100.00	100.00	100.00	100.00	100.00	100.00	99.64	100.00	100.00
K	intron_retention	PKP1	chr1	+	chr1:201287924-201289394				chr1:201287923-201287924;chr1:201289394-201289395		2.11	1.92	2.91	2.77	1.91	1.69	1.48	0.74	NA	NA	NA	NA	NA	NA	NA	NA
N	intron_retention		chr11	.	chr11:62288155-62289453				chr11:62288154-62288155;chr11:62289453-62289454		99.89	100.00	100.00	100.00	100.00	99.85	100.00	100.00	100.00	100.00	100.00	100.00	100.00	100.00	100.00	100.00
N	intron_retention		chr20	+	chr20:39750431-39750653				chr20:39750430-39750431;chr20:39750653-39750654		100.00	100.00	100.00	100.00	100.00	100.00	97.44	100.00	100.00	100.00	100.00	100.00	100.00	100.00	100.00	100.00
N	alternative_acceptor	ALDH1A3	chr15	+	chr15:101448688-101451681;chr15:101448688-101448903;chr15:101448688-101454129;chr15:101448688-101451766;chr15:101448688-101450584;chr15:101448688-101454905;chr15:101448688-101449018;chr15:101448688-101454907	chr15:101448688-101454896		chr15:101448904-101449018;chr15:101449019-101450584;chr15:101450585-101451681;chr15:101451682-101451766;chr15:101451767-101454129;chr15:101454130-101454896;chr15:101454897-101454905;chr15:101454906-101454907	chr15:101449018-101449019;chr15:101450584-101450585;chr15:101451681-101451682;chr15:101451766-101451767;chr15:101454129-101454130;chr15:101454896-101454897;chr15:101454905-101454906;chr15:101454907-101454908		0.22	0.08	0.19	0.20	0.16	0.17	0.35	0.00	0.79	0.23	0.11	0.19	0.40	0.84	0.00	0.16
N	intron_retention		chr3	+	chr3:47893228-47894154				chr3:47893227-47893228;chr3:47894154-47894155		100.00	100.00	100.00	100.00	99.87	100.00	100.00	100.00	100.00	100.00	100.00	100.00	100.00	100.00	100.00	100.00
N	intron_retention		chr12	+	chr12:13233820-13235936				chr12:13233819-13233820;chr12:13235936-13235937		100.00	100.00	100.00	100.00	93.33	100.00	96.97	100.00	100.00	NA	100.00	100.00	100.00	100.00	100.00	100.00
N	intron_retention		chr5	-	chr5:95232822-95233943				chr5:95232821-95232822;chr5:95233943-95233944		100.00	93.33	95.00	100.00	100.00	100.00	95.35	100.00	NA	NA	NA	NA	NA	NA	NA	NA
N	alternative_acceptor	PRR14,SMIM22	chr16	+	chr16:30667261-30667352;chr16:30667261-30667412	chr16:30667261-30667330		chr16:30667331-30667352;chr16:30667353-30667412	chr16:30667352-30667353;chr16:30667412-30667413		0.00	0.00	0.77	0.00	0.00	0.00	0.52	1.00	0.00	0.00	0.00	0.00	0.00	0.00	1.69	0.64
N	intron_retention		chr11	-	chr11:62287737-62293569				chr11:62287736-62287737;chr11:62293569-62293570		100.00	100.00	100.00	100.00	99.90	100.00	100.00	100.00	100.00	100.00	100.00	100.00	100.00	100.00	100.00	100.00
N	intron_retention		chr16	+	chr16:2810501-2817506				chr16:2810500-2810501;chr16:2817506-2817507		100.00	100.00	99.22	100.00	100.00	100.00	99.01	100.00	100.00	100.00	100.00	100.00	100.00	100.00	100.00	100.00
N	cassette	DDX56	chr7	-	chr7:44610477-44612172	chr7:44610477-44611090;chr7:44611336-44612172		chr7:44611091-44611335			100.00	100.00	100.00	100.00	99.44	100.00	100.00	100.00	100.00	100.00	100.00	100.00	100.00	99.40	100.00	100.00
K	intron_retention		chr11	+	chr11:62649539-62650001				chr11:62649538-62649539;chr11:62650001-62650002		75.56	84.21	94.12	100.00	100.00	NA	77.45	81.82	100.00	100.00	100.00	85.00	100.00	100.00	93.33	92.31
N	intron_retention		chr10	+	chr10:129903128-129904384				chr10:129903127-129903128;chr10:129904384-129904385		100.00	100.00	100.00	100.00	100.00	100.00	100.00	100.00	100.00	100.00	100.00	100.00	100.00	97.94	100.00	100.00
N	intron_retention		chr6	-	chr6:170889123-170891567				chr6:170889122-170889123;chr6:170891567-170891568		100.00	100.00	100.00	100.00	95.00	100.00	100.00	100.00	100.00	100.00	100.00	100.00	100.00	100.00	100.00	100.00
N	intron_retention		chr9	-	chr9:35093431-35095190				chr9:35093430-35093431;chr9:35095190-35095191		100.00	100.00	100.00	100.00	100.00	100.00	100.00	100.00	100.00	100.00	100.00	100.00	100.00	100.00	100.00	99.42
N	intron_retention		chr2	.	chr2:85808951-85809060				chr2:85808950-85808951;chr2:85809060-85809061		100.00	100.00	100.00	100.00	100.00	100.00	100.00	100.00	100.00	100.00	100.00	100.00	100.00	99.89	100.00	100.00
N	intron_retention		chr12	.	chr12:49579561-49666217				chr12:49579560-49579561;chr12:49666217-49666218		100.00	100.00	100.00	100.00	100.00	100.00	100.00	100.00	100.00	100.00	100.00	100.00	100.00	100.00	99.91	100.00
N	alternative_acceptor		chr15	+	chr15:64792366-64853931;chr15:64792366-64866725	chr15:64792366-64915025		chr15:64853932-64866725;chr15:64866726-64915025	chr15:64866725-64866726;chr15:64915025-64915026		100.00	100.00	100.00	100.00	100.00	100.00	100.00	100.00	100.00	100.00	100.00	100.00	100.00	100.00	100.00	100.00
N	intron_retention		chr9	-	chr9:95013042-95048817				chr9:95013041-95013042;chr9:95048817-95048818		100.00	100.00	100.00	100.00	100.00	100.00	100.00	100.00	100.00	100.00	98.15	98.96	100.00	99.24	100.00	98.78
N	cassette	SFT2D2	chr1	+	chr1:168200839-168205826;chr1:168195381-168208368;chr1:168201158-168205826;chr1:168201158-168205949	chr1:168200839-168204338,chr1:168201158-168204338,chr1:168195381-168204338;chr1:168204421-168208368,chr1:168204421-168205949,chr1:168204421-168205826		chr1:168204339-168204420			100.00	95.35	95.65	94.74	96.49	96.10	96.55	95.74	96.67	97.30	100.00	96.30	99.32	96.30	98.98	98.21
K	intron_retention	PRKAA1	chr5	-	chr5:40764743-40764853				chr5:40764742-40764743;chr5:40764853-40764854		0.00	0.00	0.00	0.00	0.00	0.93	0.21	0.00	0.00	0.00	0.00	0.00	0.00	0.00	0.00	0.00
N	intron_retention		chr22	-	chr22:39137573-39138298				chr22:39137572-39137573;chr22:39138298-39138299		90.62	91.43	92.00	85.71	92.86	82.35	94.12	92.00	76.47	81.48	100.00	91.67	94.59	90.32	62.50	63.33
N	alternative_acceptor	IL20RB	chr3	+	chr3:136714399-136714560;chr3:136714399-136727763;chr3:136714399-136714634;chr3:136714399-136718291;chr3:136714399-136718264;chr3:136714399-136728954;chr3:136714399-136714589	chr3:136714399-136728955		chr3:136714561-136714589;chr3:136714590-136714634;chr3:136714635-136718264;chr3:136718265-136718291;chr3:136718292-136727763;chr3:136727764-136728954;chr3:136728955-136728955	chr3:136714589-136714590;chr3:136714634-136714635;chr3:136718264-136718265;chr3:136718291-136718292;chr3:136727763-136727764;chr3:136728954-136728955;chr3:136728955-136728956		0.00	0.00	0.24	0.00	0.19	0.00	0.00	0.00	0.00	0.00	0.00	0.00	0.00	0.00	0.00	0.00
N	intron_retention		chr9	+	chr9:136216803-136216825				chr9:136216802-136216803;chr9:136216825-136216826		100.00	100.00	99.98	100.00	99.91	99.98	100.00	100.00	100.00	100.00	100.00	100.00	99.96	99.99	100.00	100.00
N	cassette	GTPBP4	chr10	+	chr10:1046954-1054897;chr10:1051848-1054897	chr10:1051848-1052957,chr10:1046954-1052957;chr10:1053069-1054897		chr10:1052958-1053068			100.00	100.00	100.00	100.00	100.00	100.00	99.31	100.00	100.00	100.00	100.00	100.00	100.00	100.00	100.00	100.00
N	intron_retention		chr11	-	chr11:62289220-62293869				chr11:62289219-62289220;chr11:62293869-62293870		100.00	100.00	100.00	100.00	100.00	91.86	88.80	100.00	100.00	100.00	100.00	100.00	100.00	95.60	100.00	100.00
K	intron_retention		chr1	.	chr1:154241431-154242675				chr1:154241430-154241431;chr1:154242675-154242676		3.57	5.04	8.03	6.22	6.86	7.92	4.33	2.63	16.26	18.63	12.50	12.08	9.20	9.66	21.69	13.11
K	alternative_first_exon	GRPEL2	chr5	+	chr5:148725423-148727834,chr5:148727042-148727834,chr5:148725176-148727834;chr5:148725180-148727834	chr5:148725389-148727834	chr5:148724993-148725179	chr5:148725182-148725388			4.11	3.92	6.12	3.85	4.65	7.04	2.58	4.03	15.38	3.85	3.77	0.00	2.44	3.08	6.82	4.26
N	intron_retention		chr9	-	chr9:136338665-136339101				chr9:136338664-136338665;chr9:136339101-136339102		100.00	88.46	100.00	100.00	100.00	86.67	100.00	100.00	NA	NA	NA	NA	NA	NA	NA	NA
K	intron_retention	PMPCB	chr7	+	chr7:102952579-102952653				chr7:102952578-102952579;chr7:102952653-102952654		7.79	8.23	28.42	27.08	23.38	32.39	9.80	20.21	29.18	30.53	11.26	10.90	17.12	16.80	17.86	28.75
K	intron_retention	SUV39H2	chr10	+	chr10:14939517-14941537				chr10:14939516-14939517;chr10:14941537-14941538		4.44	4.08	3.30	5.97	6.67	0.00	10.77	7.69	1.45	2.35	3.45	7.84	7.04	4.88	0.00	4.40
N	alternative_acceptor	MTRR	chr5	+	chr5:7883391-7885801;chr5:7883391-7885813	chr5:7883391-7883836		chr5:7883837-7885801;chr5:7885802-7885813	chr5:7885801-7885802;chr5:7885813-7885814		0.00	0.64	0.00	1.20	1.47	0.00	0.76	0.93	0.71	0.83	0.00	0.00	0.00	0.00	0.69	0.53
N	cassette	DSN1	chr20	-	chr20:35390952-35399275;chr20:35387021-35396371;chr20:35387021-35402064;chr20:35387021-35401796	chr20:35387021-35395171,chr20:35390952-35395171;chr20:35395245-35396371,chr20:35395245-35402064,chr20:35395245-35401796,chr20:35395245-35399275		chr20:35395172-35395244			100.00	96.36	99.42	98.57	98.04	98.85	100.00	100.00	98.47	99.33	98.99	98.75	98.84	100.00	99.24	98.98
N	intron_retention		chr3	.	chr3:48614463-48615754				chr3:48614462-48614463;chr3:48615754-48615755		22.73	44.00	21.15	25.49	13.64	8.16	9.52	16.13	NA	NA	NA	NA	NA	NA	NA	NA
N	intron_retention		chr5	.	chr5:179440091-179440156				chr5:179440090-179440091;chr5:179440156-179440157		100.00	100.00	100.00	100.00	100.00	100.00	100.00	100.00	100.00	100.00	99.71	100.00	100.00	100.00	100.00	100.00
N	alternative_acceptor	HSP90AA1	chr14	-	chr14:102549577-102549882;chr14:102549530-102549882;chr14:102549668-102549882	chr14:102549640-102549882		chr14:102549530-102549576;chr14:102549577-102549639;chr14:102549640-102549667	chr14:102549529-102549530;chr14:102549576-102549577;chr14:102549639-102549640		98.71	98.84	99.87	99.94	99.06	99.01	98.23	98.46	98.95	99.40	98.44	99.35	99.71	99.08	99.64	99.22
K	cassette	FGD4	chr12	+	chr12:32717224-32729199	chr12:32717224-32727659;chr12:32727803-32729199		chr12:32727660-32727802			2.70	1.37	0.00	0.00	0.00	0.00	0.00	4.92	0.00	NA	0.00	NA	0.00	0.00	0.00	NA
N	alternative_donor		chrX	-	chrX:153744137-153744328;chrX:153744137-153744336;chrX:153744137-153744234	chrX:153744137-153744292		chrX:153744235-153744292;chrX:153744293-153744328;chrX:153744329-153744336	chrX:153744292-153744293;chrX:153744328-153744329;chrX:153744336-153744337		24.42	5.19	29.35	22.89	27.50	68.00	9.71	41.82	12.82	26.56	25.00	17.19	15.69	27.71	17.20	38.74
N	alternative_last_exon	GPCPD1	chr20	-	chr20:5535650-5538590;chr20:5482510-5538590	chr20:5528497-5538590	chr20:5476713-5482509	chr20:5525085-5528496			99.57	100.00	100.00	100.00	100.00	100.00	99.73	100.00	100.00	100.00	99.42	100.00	98.69	99.67	100.00	100.00
N	alternative_acceptor		chr21	+	chr21:47818170-47819599	chr21:47818170-47819503		chr21:47819504-47819599	chr21:47819599-47819600		100.00	100.00	100.00	100.00	100.00	100.00	100.00	100.00	100.00	100.00	92.68	100.00	100.00	94.00	100.00	100.00
N	intron_retention		chr12	+	chr12:6978290-6978462				chr12:6978289-6978290;chr12:6978462-6978463		100.00	100.00	99.95	100.00	100.00	100.00	100.00	100.00	100.00	100.00	100.00	100.00	100.00	100.00	100.00	100.00
N	alternative_donor	SVIL	chr10	-	chr10:29752565-29754523;chr10:29752565-29753626	chr10:29752565-29753426		chr10:29753427-29753626;chr10:29753627-29754523	chr10:29753626-29753627;chr10:29754523-29754524		9.68	11.11	10.45	13.85	6.76	6.94	5.30	11.94	3.11	3.72	2.41	1.68	3.38	3.23	5.96	1.69
N	intron_retention		chr2	+	chr2:74375606-74376003				chr2:74375605-74375606;chr2:74376003-74376004		100.00	100.00	100.00	96.00	100.00	NA	100.00	100.00	NA	NA	NA	NA	NA	NA	NA	NA
N	intron_retention		chr11	-	chr11:72504970-72524830				chr11:72504969-72504970;chr11:72524830-72524831		100.00	100.00	100.00	100.00	100.00	NA	100.00	NA	100.00	100.00	100.00	100.00	100.00	100.00	85.00	100.00
N	alternative_first_exon	RUFY3	chr4	+	chr4:71571012-71634254	chr4:71630294-71634254	chr4:71570518-71571011	chr4:71630192-71630293			100.00	100.00	100.00	100.00	100.00	100.00	100.00	100.00	97.62	100.00	100.00	100.00	100.00	100.00	100.00	98.25
N	intron_retention		chr14	+	chr14:76127731-76129445				chr14:76127730-76127731;chr14:76129445-76129446		100.00	100.00	100.00	100.00	100.00	100.00	100.00	100.00	100.00	93.33	100.00	100.00	100.00	100.00	100.00	100.00
N	cassette	ZNF462	chr9	+	chr9:109746691-109773103	chr9:109746691-109771825;chr9:109771950-109773103		chr9:109771826-109771949			100.00	100.00	100.00	100.00	100.00	100.00	96.88	100.00	100.00	100.00	100.00	100.00	100.00	100.00	100.00	100.00
N	alternative_donor	TTYH3	chr7	+	chr7:2696169-2697919	chr7:2696863-2697919		chr7:2696169-2696862	chr7:2696168-2696169		0.00	0.60	0.58	1.08	0.96	0.50	1.59	1.54	1.26	0.44	0.66	1.08	1.58	1.01	0.40	0.31
N	cassette	FERMT2	chr14	-	chr14:53331572-53340894	chr14:53331572-53339516;chr14:53339642-53340894		chr14:53339517-53339641			100.00	100.00	100.00	100.00	100.00	100.00	100.00	100.00	100.00	100.00	100.00	100.00	100.00	100.00	100.00	98.75
N	intron_retention		chrX	+	chrX:53113805-53113990				chrX:53113804-53113805;chrX:53113990-53113991		100.00	100.00	100.00	100.00	100.00	95.83	95.00	100.00	100.00	100.00	100.00	100.00	100.00	100.00	100.00	100.00
N	intron_retention		chr1	+	chr1:160326519-160326918				chr1:160326518-160326519;chr1:160326918-160326919		100.00	100.00	100.00	100.00	100.00	100.00	100.00	98.68	100.00	100.00	100.00	100.00	100.00	100.00	100.00	100.00
K	cassette	MCM3	chr6	-	chr6:52129585-52130872	chr6:52129585-52130032;chr6:52130184-52130872		chr6:52130033-52130183			12.50	11.76	3.05	3.65	3.85	0.97	20.75	8.24	2.92	3.29	4.46	7.93	2.70	2.02	4.21	4.44
N	intron_retention		chr11	.	chr11:62289770-62296699				chr11:62289769-62289770;chr11:62296699-62296700		100.00	100.00	100.00	100.00	100.00	100.00	100.00	100.00	99.68	100.00	100.00	100.00	100.00	100.00	100.00	100.00
N	intron_retention		chr1	+	chr1:12027106-12030842				chr1:12027105-12027106;chr1:12030842-12030843		100.00	100.00	100.00	100.00	100.00	100.00	100.00	100.00	98.72	100.00	100.00	100.00	100.00	100.00	100.00	100.00
N	alternative_donor	RNF126	chr19	-	chr19:652885-653472;chr19:652885-668740;chr19:652885-663046;chr19:652885-653542;chr19:652885-661747;chr19:652885-673833;chr19:652885-661355;chr19:652885-657651;chr19:652885-662711;chr19:652885-662239	chr19:652885-662196		chr19:653473-653542;chr19:653543-657651;chr19:657652-661355;chr19:661356-661747;chr19:661748-662196;chr19:662197-662239;chr19:662240-662711;chr19:662712-663046;chr19:663047-668740;chr19:668741-673833	chr19:653542-653543;chr19:657651-657652;chr19:661355-661356;chr19:661747-661748;chr19:662196-662197;chr19:662239-662240;chr19:662711-662712;chr19:663046-663047;chr19:668740-668741;chr19:673833-673834		0.00	0.00	0.00	0.00	0.00	0.00	0.00	0.00	0.00	0.00	0.00	0.00	0.00	0.00	0.00	0.00
N	intron_retention		chr17	-	chr17:13933889-13936868				chr17:13933888-13933889;chr17:13936868-13936869		100.00	100.00	96.55	91.67	88.64	95.65	93.75	100.00	90.91	100.00	96.43	91.30	95.00	90.57	93.48	91.67
N	alternative_acceptor	RP11-438J1.1,TATDN2	chr3	+	chr3:10291299-10301820;chr3:10291299-10301869	chr3:10291299-10301597		chr3:10301598-10301820;chr3:10301821-10301869	chr3:10301820-10301821;chr3:10301869-10301870		0.00	0.00	0.00	0.00	0.00	0.00	1.08	0.00	0.00	0.00	0.00	0.00	0.00	0.00	0.00	0.00
N	alternative_donor	WDR27	chr6	-	chr6:170089405-170102019;chr6:170089405-170102213;chr6:170089405-170094633;chr6:170089405-170090538;chr6:170089405-170101646;chr6:170089405-170089598;chr6:170089405-170094903;chr6:170089405-170089881;chr6:170089405-170094558	chr6:170089405-170102723		chr6:170089599-170089881;chr6:170089882-170090538;chr6:170090539-170094558;chr6:170094559-170094633;chr6:170094634-170094903;chr6:170094904-170101646;chr6:170101647-170102019;chr6:170102020-170102213;chr6:170102214-170102723	chr6:170089881-170089882;chr6:170090538-170090539;chr6:170094558-170094559;chr6:170094633-170094634;chr6:170094903-170094904;chr6:170101646-170101647;chr6:170102019-170102020;chr6:170102213-170102214;chr6:170102723-170102724		1.75	2.20	0.00	0.00	0.00	0.00	4.52	0.00	2.44	1.59	1.47	0.00	4.84	0.95	0.00	0.00
N	cassette	PQLC1	chr18	-	chr18:77703841-77710723;chr18:77707342-77710723;chr18:77703463-77710723	chr18:77703463-77709518,chr18:77707342-77709518,chr18:77703841-77709518;chr18:77709656-77710723		chr18:77709519-77709655			4.62	4.44	2.46	1.59	3.97	2.65	5.49	5.10	3.45	5.13	3.25	3.59	3.59	5.48	3.35	5.62
K	intron_retention		chr3	-	chr3:195251695-195256594				chr3:195251694-195251695;chr3:195256594-195256595		0.00	0.00	1.10	0.00	0.56	1.13	0.56	0.43	0.00	0.00	0.00	0.00	0.00	0.76	0.00	0.00
N	alternative_acceptor	UBE2M	chr19	-	chr19:59069719-59070060	chr19:59069722-59070060		chr19:59069719-59069721	chr19:59069718-59069719		100.00	100.00	100.00	100.00	100.00	100.00	99.56	100.00	100.00	100.00	100.00	100.00	100.00	100.00	100.00	100.00
N	intron_retention		chrX	-	chrX:149100856-149106410				chrX:149100855-149100856;chrX:149106410-149106411		100.00	100.00	100.00	100.00	100.00	100.00	100.00	100.00	100.00	100.00	100.00	100.00	97.53	100.00	100.00	100.00
N	alternative_donor		chr12	+	chr12:89919301-89921887;chr12:89919574-89921887;chr12:89919895-89921887	chr12:89920091-89921887		chr12:89919301-89919573;chr12:89919574-89919894;chr12:89919895-89920090	chr12:89919300-89919301;chr12:89919573-89919574;chr12:89919894-89919895		27.27	30.77	20.00	33.33	NA	100.00	52.94	NA	55.56	71.43	NA	40.00	66.67	NA	66.67	77.78
N	intron_retention		chr19	+	chr19:42373146-42373179				chr19:42373145-42373146;chr19:42373179-42373180		100.00	100.00	100.00	100.00	100.00	100.00	100.00	100.00	100.00	100.00	100.00	100.00	100.00	100.00	99.95	100.00
K	intron_retention	TREX1	chr3	+	chr3:48507338-48507649				chr3:48507337-48507338;chr3:48507649-48507650		100.00	87.50	81.48	80.77	93.33	66.67	91.30	100.00	100.00	NA	75.00	NA	87.50	84.62	90.00	NA
N	intron_retention		chr16	+	chr16:31202140-31202390				chr16:31202139-31202140;chr16:31202390-31202391		100.00	100.00	100.00	100.00	100.00	100.00	100.00	100.00	100.00	100.00	100.00	100.00	100.00	100.00	100.00	96.61
N	alternative_acceptor	URB1	chr21	-	chr21:33737753-33738926;chr21:33735639-33738926	chr21:33735582-33738926		chr21:33735582-33735638;chr21:33735639-33737752	chr21:33735581-33735582;chr21:33735638-33735639		3.28	2.41	3.67	0.00	1.10	9.23	2.24	0.00	4.55	5.56	0.00	0.00	3.64	0.00	0.00	2.56
N	intron_retention		chrX	.	chrX:53401863-53402071				chrX:53401862-53401863;chrX:53402071-53402072		100.00	92.31	100.00	100.00	NA	NA	100.00	100.00	100.00	100.00	100.00	100.00	100.00	100.00	100.00	100.00
N	alternative_donor	MYOF	chr10	-	chr10:95169497-95185827;chr10:95169497-95170261;chr10:95169497-95176981	chr10:95169497-95172153		chr10:95170262-95172153;chr10:95172154-95176981;chr10:95176982-95185827	chr10:95172153-95172154;chr10:95176981-95176982;chr10:95185827-95185828		0.00	0.00	0.00	0.00	0.00	0.00	0.00	0.00	0.00	0.00	0.00	0.00	0.00	0.00	0.00	0.00
N	intron_retention		chr22	+	chr22:38071717-38072992				chr22:38071716-38071717;chr22:38072992-38072993		100.00	97.27	94.87	100.00	95.83	100.00	98.31	97.65	100.00	NA	NA	NA	NA	NA	100.00	100.00
N	intron_retention		chr12	+	chr12:42854814-42856990				chr12:42854813-42854814;chr12:42856990-42856991		94.44	100.00	100.00	100.00	100.00	87.50	97.92	100.00	NA	NA	NA	NA	NA	NA	NA	NA
N	cassette	NEK7	chr1	+	chr1:198233366-198248083	chr1:198233366-198247090;chr1:198247200-198248083		chr1:198247091-198247199			100.00	100.00	100.00	100.00	100.00	99.42	99.00	98.28	100.00	100.00	100.00	100.00	100.00	100.00	98.11	100.00
N	alternative_acceptor	MTBP	chr8	+	chr8:121483178-121487429;chr8:121483178-121500398;chr8:121483178-121488719;chr8:121483178-121486264;chr8:121483178-121483967	chr8:121483178-121500452		chr8:121483968-121486264;chr8:121486265-121487429;chr8:121487430-121488719;chr8:121488720-121500398;chr8:121500399-121500452	chr8:121486264-121486265;chr8:121487429-121487430;chr8:121488719-121488720;chr8:121500398-121500399;chr8:121500452-121500453		0.00	0.00	0.00	0.00	0.00	0.00	0.00	0.00	1.69	0.00	0.00	0.00	0.00	0.00	0.00	0.00
N	alternative_acceptor	RC3H1	chr1	-	chr1:173930347-173930862	chr1:173930383-173930862		chr1:173930347-173930382	chr1:173930346-173930347		100.00	100.00	100.00	100.00	100.00	100.00	100.00	100.00	100.00	100.00	100.00	100.00	100.00	100.00	96.30	100.00
N	intron_retention		chr2	+	chr2:202141692-202142913				chr2:202141691-202141692;chr2:202142913-202142914		100.00	100.00	100.00	100.00	100.00	100.00	100.00	NA	100.00	NA	100.00	100.00	100.00	100.00	NA	NA
N	cassette		chr2	.	chr2:61720189-61724013	chr2:61720189-61722589;chr2:61722749-61724013		chr2:61722590-61722748			100.00	100.00	100.00	100.00	99.69	99.70	100.00	100.00	100.00	100.00	100.00	100.00	100.00	100.00	100.00	100.00
N	cassette	AREL1	chr14	-	chr14:75136478-75137464	chr14:75136478-75136649;chr14:75136830-75137464		chr14:75136650-75136829			94.55	96.63	100.00	99.12	100.00	100.00	97.66	95.24	98.78	100.00	97.22	98.08	100.00	98.29	97.47	96.55
K	intron_retention	RNPC3	chr1	+	chr1:104094415-104097655				chr1:104094414-104094415;chr1:104097655-104097656		40.00	35.90	43.64	33.33	50.00	21.95	60.29	52.78	34.38	34.62	64.86	48.15	55.81	63.46	44.00	36.84
N	intron_retention		chr1	-	chr1:173836182-173836544				chr1:173836181-173836182;chr1:173836544-173836545		100.00	100.00	100.00	100.00	100.00	100.00	100.00	100.00	100.00	100.00	100.00	100.00	100.00	94.59	100.00	100.00
N	intron_retention		chr1	+	chr1:247150551-247353477				chr1:247150550-247150551;chr1:247353477-247353478		90.91	100.00	91.94	100.00	100.00	100.00	100.00	100.00	100.00	100.00	100.00	100.00	98.10	90.21	100.00	95.45
N	intron_retention		chr22	+	chr22:40805530-40805653				chr22:40805529-40805530;chr22:40805653-40805654		100.00	94.44	100.00	100.00	100.00	100.00	100.00	100.00	100.00	100.00	100.00	100.00	100.00	100.00	100.00	100.00
K	cassette	THOC5	chr22	-	chr22:29925229-29927819	chr22:29925229-29927066;chr22:29927100-29927819		chr22:29927067-29927099			3.78	3.72	7.49	5.37	7.59	10.11	5.23	17.29	15.79	11.71	15.82	12.78	15.31	16.02	21.01	15.13
N	alternative_acceptor	AFAP1L2	chr10	-	chr10:116070194-116073629	chr10:116070203-116073629		chr10:116070194-116070202	chr10:116070193-116070194		100.00	100.00	98.41	100.00	100.00	100.00	100.00	96.77	NA	NA	NA	NA	100.00	100.00	NA	NA
N	alternative_acceptor	TBL1X	chrX	+	chrX:9433488-9469819;chrX:9433488-9469782;chrX:9433488-9449567	chrX:9433488-9434237		chrX:9434238-9449567;chrX:9449568-9469782;chrX:9469783-9469819	chrX:9449567-9449568;chrX:9469782-9469783;chrX:9469819-9469820		0.00	0.00	0.00	0.00	NA	NA	0.00	NA	0.00	0.00	0.00	0.00	0.00	0.00	0.00	0.00
N	alternative_donor	R3HDM2	chr12	-	chr12:57789602-57791680;chr12:57789602-57814816;chr12:57789602-57824502;chr12:57789602-57824326;chr12:57789602-57793415;chr12:57789602-57824328;chr12:57789602-57824847;chr12:57789602-57816641;chr12:57789602-57814872;chr12:57789602-57830908;chr12:57789602-57791839	chr12:57789602-57790750		chr12:57790751-57791680;chr12:57791681-57791839;chr12:57791840-57793415;chr12:57793416-57814816;chr12:57814817-57814872;chr12:57814873-57816641;chr12:57816642-57824326;chr12:57824327-57824328;chr12:57824329-57824502;chr12:57824503-57824847;chr12:57824848-57830908	chr12:57791680-57791681;chr12:57791839-57791840;chr12:57793415-57793416;chr12:57814816-57814817;chr12:57814872-57814873;chr12:57816641-57816642;chr12:57824326-57824327;chr12:57824328-57824329;chr12:57824502-57824503;chr12:57824847-57824848;chr12:57830908-57830909		0.00	0.00	0.00	0.00	0.00	0.00	0.00	0.00	NA	NA	0.00	0.00	0.00	0.00	NA	0.00
K	cassette	FAM57A	chr17	+	chr17:636422-644540;chr17:641288-644540	chr17:636422-643744,chr17:641288-643744;chr17:643841-644540		chr17:643745-643840			97.83	94.55	96.93	97.12	97.96	93.57	95.34	91.78	100.00	100.00	92.52	92.03	90.73	93.02	96.61	100.00
N	alternative_donor		chr17	+	chr17:75212353-75212404;chr17:75211810-75212404;chr17:75212379-75212404;chr17:75212327-75212404;chr17:75211914-75212404;chr17:75211979-75212404;chr17:75212018-75212404;chr17:75211888-75212404;chr17:75211953-75212404;chr17:75212210-75212404;chr17:75212067-75212404;chr17:75212340-75212404;chr17:75212171-75212404;chr17:75212249-75212404;chr17:75212031-75212404;chr17:75211836-75212404;chr17:75212106-75212404;chr17:75211966-75212404;chr17:75212223-75212404	chr17:75212005-75212404		chr17:75211810-75211835;chr17:75211836-75211887;chr17:75211888-75211913;chr17:75211914-75211952;chr17:75211953-75211965;chr17:75211966-75211978;chr17:75211979-75212004;chr17:75212005-75212017;chr17:75212018-75212030;chr17:75212031-75212066;chr17:75212067-75212105;chr17:75212106-75212170;chr17:75212171-75212209;chr17:75212210-75212222;chr17:75212223-75212248;chr17:75212249-75212326;chr17:75212327-75212339;chr17:75212340-75212352;chr17:75212353-75212378	chr17:75211809-75211810;chr17:75211835-75211836;chr17:75211887-75211888;chr17:75211913-75211914;chr17:75211952-75211953;chr17:75211965-75211966;chr17:75211978-75211979;chr17:75212004-75212005;chr17:75212017-75212018;chr17:75212030-75212031;chr17:75212066-75212067;chr17:75212105-75212106;chr17:75212170-75212171;chr17:75212209-75212210;chr17:75212222-75212223;chr17:75212248-75212249;chr17:75212326-75212327;chr17:75212339-75212340;chr17:75212352-75212353		4.55	0.00	0.00	4.76	0.00	0.00	0.00	0.00	0.00	0.00	2.44	4.17	0.00	34.67	NA	0.00
N	intron_retention		chr4	+	chr4:15922556-15931891				chr4:15922555-15922556;chr4:15931891-15931892		95.12	100.00	92.31	100.00	NA	100.00	100.00	100.00	NA	NA	NA	NA	NA	NA	NA	NA
N	alternative_donor	DNHD1	chr11	+	chr11:6541090-6541194;chr11:6541093-6541194	chr11:6541085-6541194		chr11:6541085-6541089;chr11:6541090-6541092	chr11:6541084-6541085;chr11:6541089-6541090		92.86	100.00	100.00	100.00	NA	NA	95.92	100.00	NA	NA	NA	NA	NA	NA	NA	NA
N	intron_retention		chr12	+	chr12:6975268-6975452				chr12:6975267-6975268;chr12:6975452-6975453		100.00	100.00	99.04	100.00	100.00	100.00	100.00	100.00	100.00	100.00	100.00	100.00	100.00	100.00	100.00	100.00
N	alternative_donor	RNASEH2B	chr13	+	chr13:51487268-51501542;chr13:51495468-51501542;chr13:51484974-51501542;chr13:51484695-51501542;chr13:51484575-51501542	chr13:51484277-51501542		chr13:51484277-51484574;chr13:51484575-51484694;chr13:51484695-51484973;chr13:51484974-51487267;chr13:51487268-51495467	chr13:51484276-51484277;chr13:51484574-51484575;chr13:51484694-51484695;chr13:51484973-51484974;chr13:51487267-51487268		98.92	99.07	100.00	98.20	100.00	98.81	98.87	100.00	97.33	96.59	94.32	97.12	95.40	98.06	100.00	96.04
N	alternative_acceptor	TPCN1	chr12	+	chr12:113728049-113728563;chr12:113728049-113728756	chr12:113728049-113728275		chr12:113728276-113728563;chr12:113728564-113728756	chr12:113728563-113728564;chr12:113728756-113728757		0.72	0.00	0.00	0.00	0.00	0.00	0.62	1.00	0.46	0.35	0.00	0.28	0.35	0.00	0.00	0.18
N	intron_retention		chr19	-	chr19:50062761-50063169				chr19:50062760-50062761;chr19:50063169-50063170		100.00	100.00	100.00	100.00	NA	NA	90.00	NA	NA	NA	NA	NA	NA	NA	NA	NA
N	alternative_donor	MLLT3	chr9	-	chr9:20456785-20539428;chr9:20456785-20551111;chr9:20456785-20620791;chr9:20456785-20620652;chr9:20456785-20549809;chr9:20456785-20582455;chr9:20456785-20493945;chr9:20456785-20592730;chr9:20456785-20558783	chr9:20456785-20551246		chr9:20493946-20539428;chr9:20539429-20549809;chr9:20549810-20551111;chr9:20551112-20551246;chr9:20551247-20558783;chr9:20558784-20582455;chr9:20582456-20592730;chr9:20592731-20620652;chr9:20620653-20620791	chr9:20539428-20539429;chr9:20549809-20549810;chr9:20551111-20551112;chr9:20551246-20551247;chr9:20558783-20558784;chr9:20582455-20582456;chr9:20592730-20592731;chr9:20620652-20620653;chr9:20620791-20620792		0.00	0.00	0.00	0.00	0.00	0.00	0.00	0.00	0.00	0.00	0.00	0.00	0.00	0.00	0.00	0.00
K	intron_retention	BRMS1	chr11	-	chr11:66107685-66108244				chr11:66107684-66107685;chr11:66108244-66108245		0.28	0.58	0.84	0.32	0.69	0.00	0.30	0.00	0.45	0.41	0.26	0.00	0.61	0.66	0.46	0.49
N	alternative_donor	NABP1	chr2	+	chr2:192549005-192549602	chr2:192549023-192549602		chr2:192549005-192549022	chr2:192549004-192549005		100.00	90.91	88.89	100.00	100.00	100.00	93.33	NA	NA	100.00	100.00	NA	100.00	100.00	NA	NA
K	alternative_first_exon	KDM2B	chr12	-	chr12:121972496-121974379,chr12:121972496-121975816;chr12:121972496-121986781	chr12:121972496-121975214	chr12:121986782-121986888	chr12:121975215-121975521			0.00	0.00	0.00	0.00	0.00	0.00	0.00	0.00	NA	NA	7.14	7.14	14.29	16.67	NA	NA
N	intron_retention		chr2	+	chr2:65482829-65492176				chr2:65482828-65482829;chr2:65492176-65492177		6.90	0.00	5.00	NA	NA	0.00	6.76	5.00	23.81	15.79	NA	NA	NA	NA	21.43	25.00
K	alternative_first_exon	PANK4	chr1	-	chr1:2453240-2457902	chr1:2453240-2457039	chr1:2457903-2458039	chr1:2457040-2457626			1.19	1.00	0.00	0.00	0.00	0.00	1.39	0.00	6.25	2.27	4.76	4.76	3.33	2.13	2.22	2.86
N	coord_cassette	ERLIN1	chr10	-	chr10:101915992-101943512	chr10:101915992-101933964;chr10:101934039-101935701;chr10:101935828-101937889;chr10:101937952-101943512		chr10:101933965-101934038;chr10:101935702-101935827;chr10:101937890-101937951			97.30	100.00	100.00	100.00	100.00	90.91	100.00	92.31	100.00	100.00	100.00	95.83	100.00	100.00	100.00	100.00
N	intron_retention		chr5	+	chr5:172378838-172379088				chr5:172378837-172378838;chr5:172379088-172379089		100.00	99.84	100.00	100.00	100.00	100.00	100.00	100.00	100.00	100.00	100.00	100.00	100.00	100.00	100.00	100.00
N	intron_retention		chr1	+	chr1:45243297-45243389				chr1:45243296-45243297;chr1:45243389-45243390		100.00	100.00	100.00	100.00	100.00	100.00	100.00	99.98	100.00	100.00	100.00	100.00	100.00	100.00	100.00	100.00
N	intron_retention		chr15	+	chr15:99903395-99926234				chr15:99903394-99903395;chr15:99926234-99926235		100.00	100.00	100.00	100.00	100.00	100.00	98.46	100.00	100.00	100.00	100.00	100.00	100.00	100.00	100.00	100.00
N	intron_retention		chr11	+	chr11:10820916-10821133				chr11:10820915-10820916;chr11:10821133-10821134		100.00	100.00	100.00	100.00	100.00	100.00	100.00	100.00	100.00	100.00	100.00	100.00	100.00	100.00	100.00	99.76
N	intron_retention		chr12	.	chr12:49522457-49579327				chr12:49522456-49522457;chr12:49579327-49579328		100.00	100.00	100.00	100.00	100.00	100.00	100.00	100.00	100.00	100.00	100.00	NA	100.00	100.00	100.00	100.00
N	alternative_acceptor		chr19	+	chr19:40480348-40480435	chr19:40480348-40480430		chr19:40480431-40480435	chr19:40480435-40480436		95.36	97.06	97.19	97.59	96.12	100.00	95.43	97.00	95.43	97.36	98.58	94.49	97.74	97.66	98.05	100.00
K	intron_retention	DEPDC1	chr1	-	chr1:68943656-68944826				chr1:68943655-68943656;chr1:68944826-68944827		2.53	4.20	1.94	3.26	1.96	1.89	10.13	0.00	0.00	0.00	0.00	0.00	0.00	0.00	0.00	0.00
N	cassette	GPSM2	chr1	+	chr1:109428201-109440113	chr1:109428201-109439485;chr1:109439708-109440113		chr1:109439486-109439707			100.00	99.42	99.61	100.00	100.00	100.00	99.34	100.00	100.00	100.00	100.00	100.00	100.00	100.00	100.00	100.00
N	intron_retention		chr1	+	chr1:32044869-32050278				chr1:32044868-32044869;chr1:32050278-32050279		100.00	100.00	100.00	95.65	95.24	100.00	100.00	NA	NA	NA	NA	NA	NA	NA	NA	NA
N	alternative_acceptor	TRAF4	chr17	+	chr17:27075685-27075962;chr17:27075685-27075859;chr17:27075685-27075971	chr17:27075685-27076511		chr17:27075860-27075962;chr17:27075963-27075971;chr17:27075972-27076511	chr17:27075962-27075963;chr17:27075971-27075972;chr17:27076511-27076512		0.00	0.00	0.00	0.00	0.00	0.82	0.00	0.00	0.00	0.00	0.00	0.00	0.00	0.00	0.00	0.00
K	alternative_donor	BAG6	chr6	-	chr6:31619554-31620200	chr6:31619554-31620176		chr6:31620177-31620200	chr6:31620200-31620201		29.39	27.17	24.04	24.05	29.15	24.58	21.70	26.34	28.92	28.36	37.24	52.56	39.02	37.30	29.43	29.14
N	cassette	LIMK1	chr7	+	chr7:73511520-73520204;chr7:73500175-73520204	chr7:73500175-73513361,chr7:73511520-73513361;chr7:73513569-73520204		chr7:73513362-73513568			100.00	100.00	100.00	100.00	100.00	100.00	99.52	100.00	99.54	100.00	100.00	100.00	100.00	99.63	100.00	100.00
N	intron_retention		chr12	-	chr12:111168387-111169574				chr12:111168386-111168387;chr12:111169574-111169575		99.28	100.00	99.49	99.45	100.00	100.00	100.00	100.00	100.00	100.00	100.00	100.00	100.00	100.00	100.00	100.00
N	alternative_acceptor	HEBP1	chr12	-	chr12:13128410-13140085;chr12:13128414-13140085;chr12:13136670-13140085	chr12:13128596-13140085		chr12:13128410-13128413;chr12:13128414-13128595;chr12:13128596-13136669	chr12:13128409-13128410;chr12:13128413-13128414;chr12:13128595-13128596		0.00	0.00	0.00	0.00	0.00	0.00	0.00	0.00	0.00	0.00	0.00	0.00	0.00	0.00	0.00	0.00
N	alternative_acceptor	KIFC3	chr16	-	chr16:57798160-57799370;chr16:57798151-57799370	chr16:57798085-57799370		chr16:57798085-57798150;chr16:57798151-57798159	chr16:57798084-57798085;chr16:57798150-57798151		0.00	0.00	0.00	1.72	0.00	0.00	0.65	0.00	0.00	0.00	0.00	0.00	2.78	0.00	0.00	0.00
K	intron_retention	RECQL4	chr8	-	chr8:145738522-145738600				chr8:145738521-145738522;chr8:145738600-145738601		5.71	0.00	2.08	1.30	5.56	3.23	5.41	0.00	1.43	2.76	3.01	3.06	4.27	4.00	2.17	3.25
N	alternative_last_exon	GAS6	chr13	-	chr13:114525312-114526347,chr13:114525821-114526347,chr13:114525188-114526347;chr13:114523992-114526347	chr13:114525160-114526347	chr13:114523524-114523991	chr13:114524931-114525159			97.87	99.24	99.63	99.55	99.40	97.12	97.76	96.91	NA	NA	NA	NA	NA	NA	NA	NA
N	cassette	LACE1	chr6	+	chr6:108645253-108676857;chr6:108645253-108676863;chr6:108645253-108677893	chr6:108645253-108668191;chr6:108668244-108676863,chr6:108668244-108676857,chr6:108668244-108677893		chr6:108668192-108668243			86.96	89.29	94.12	86.36	85.71	100.00	71.43	82.61	100.00	NA	75.00	81.82	100.00	95.00	NA	100.00
N	cassette	SLTM	chr15	-	chr15:59186393-59191001;chr15:59186393-59189313	chr15:59186393-59186631;chr15:59186782-59191001,chr15:59186782-59189313		chr15:59186632-59186781			96.85	96.00	95.87	97.27	95.18	93.33	94.26	88.21	85.94	85.64	85.13	90.75	86.93	85.56	90.26	86.75
N	intron_retention		chr11	+	chr11:47436882-47437875				chr11:47436881-47436882;chr11:47437875-47437876		100.00	100.00	100.00	100.00	100.00	100.00	99.66	98.14	100.00	100.00	100.00	100.00	100.00	100.00	100.00	100.00
N	alternative_donor	P2RX4	chr12	+	chr12:121670480-121670799	chr12:121670701-121670799		chr12:121670480-121670700	chr12:121670479-121670480		1.12	0.00	0.00	0.00	0.00	5.88	0.71	0.00	0.00	1.39	1.96	2.36	2.17	1.42	0.00	0.69
N	alternative_acceptor	ARL3	chr10	-	chr10:104445144-104445572;chr10:104439364-104445572;chr10:104436698-104445572;chr10:104436699-104445572	chr10:104436660-104445572		chr10:104436660-104436697;chr10:104436698-104436698;chr10:104436699-104439363;chr10:104439364-104445143	chr10:104436659-104436660;chr10:104436697-104436698;chr10:104436698-104436699;chr10:104439363-104439364		0.00	0.00	0.00	0.00	0.00	0.00	0.00	0.00	0.00	0.00	0.00	0.00	2.20	0.00	0.00	0.00
K	intron_retention		chr11	+	chr11:75273365-75277360				chr11:75273364-75273365;chr11:75277360-75277361		0.00	0.48	1.24	0.54	1.02	0.48	0.59	0.93	0.24	0.65	0.92	0.85	0.40	0.98	0.71	0.35
N	alternative_donor	ATG4B	chr2	+	chr2:242591730-242592721;chr2:242591428-242592721;chr2:242591837-242592721	chr2:242591390-242592721		chr2:242591390-242591427;chr2:242591428-242591729;chr2:242591730-242591836	chr2:242591389-242591390;chr2:242591427-242591428;chr2:242591729-242591730		28.57	33.33	0.00	NA	25.00	16.67	0.00	NA	42.86	5.26	35.71	9.09	18.52	32.56	NA	11.11
N	cassette	TPP2	chr13	+	chr13:103271197-103279361	chr13:103271197-103275226;chr13:103275391-103279361		chr13:103275227-103275390			97.83	98.33	100.00	100.00	100.00	100.00	100.00	100.00	100.00	97.98	100.00	100.00	97.83	99.47	100.00	97.32
N	intron_retention		chr14	+	chr14:73741168-73741684				chr14:73741167-73741168;chr14:73741684-73741685		97.22	100.00	100.00	100.00	100.00	100.00	100.00	100.00	100.00	NA	NA	NA	NA	NA	NA	100.00
N	alternative_acceptor	ASB3,GPR75-ASB3	chr2	-	chr2:53897828-53921020	chr2:53912872-53921020		chr2:53897828-53912871	chr2:53897827-53897828		0.00	0.00	0.00	0.00	0.00	0.00	0.00	0.00	0.00	0.00	0.00	0.00	0.00	0.00	0.00	0.00
K	intron_retention		chr14	+	chr14:21551077-21551993				chr14:21551076-21551077;chr14:21551993-21551994		0.00	0.00	2.56	2.00	0.00	0.00	1.27	3.57	NA	NA	NA	NA	NA	NA	NA	NA
N	alternative_donor	ICA1	chr7	-	chr7:8153675-8167498;chr7:8153675-8155125;chr7:8153675-8167502	chr7:8153675-8155864		chr7:8155126-8155864;chr7:8155865-8167498;chr7:8167499-8167502	chr7:8155864-8155865;chr7:8167498-8167499;chr7:8167502-8167503		2.36	2.91	6.67	0.00	6.25	12.50	1.48	2.74	1.85	1.61	1.71	0.00	1.94	1.40	1.37	1.11
N	intron_retention		chr1	-	chr1:161094134-161100604				chr1:161094133-161094134;chr1:161100604-161100605		100.00	100.00	100.00	100.00	97.59	100.00	100.00	100.00	100.00	100.00	100.00	100.00	100.00	100.00	100.00	100.00
N	alternative_acceptor	EFTUD1	chr15	-	chr15:82519914-82520531;chr15:82519934-82520531	chr15:82519921-82520531		chr15:82519914-82519920;chr15:82519921-82519933	chr15:82519913-82519914;chr15:82519920-82519921		0.00	0.27	0.62	0.00	0.00	0.00	0.63	0.62	0.00	0.00	0.00	0.00	0.00	0.00	2.86	2.38
N	intron_retention		chr11	-	chr11:18566258-18568426				chr11:18566257-18566258;chr11:18568426-18568427		100.00	100.00	100.00	100.00	100.00	100.00	100.00	95.83	100.00	100.00	100.00	100.00	100.00	100.00	100.00	100.00
N	intron_retention		chr1	-	chr1:36602918-36603396				chr1:36602917-36602918;chr1:36603396-36603397		100.00	100.00	100.00	97.50	67.65	100.00	100.00	71.43	62.07	100.00	100.00	100.00	100.00	100.00	85.00	96.67
K	intron_retention	TMEM237	chr2	-	chr2:202494145-202494451				chr2:202494144-202494145;chr2:202494451-202494452		0.00	0.00	0.00	0.00	0.49	0.00	0.00	0.00	0.00	0.00	0.00	0.00	0.00	0.00	1.00	0.00
N	cassette	KIAA1279	chr10	+	chr10:70765672-70770655;chr10:70765672-70775296	chr10:70765672-70768596;chr10:70768682-70770655,chr10:70768682-70775296		chr10:70768597-70768681			100.00	98.25	100.00	98.77	99.22	98.77	100.00	97.86	100.00	100.00	100.00	100.00	100.00	100.00	100.00	100.00
N	alternative_donor	KMT2E	chr7	+	chr7:104654819-104678572;chr7:104655948-104678572	chr7:104654983-104678572		chr7:104654819-104654982;chr7:104654983-104655947	chr7:104654818-104654819;chr7:104654982-104654983		97.56	97.30	93.55	100.00	97.06	97.33	95.12	100.00	97.10	96.97	100.00	95.00	100.00	94.06	98.94	96.20
N	alternative_donor	HNRNPUL2,HNRNPUL2-BSCL2	chr11	-	chr11:62491899-62494090;chr11:62491899-62493854	chr11:62491899-62493287		chr11:62493288-62493854;chr11:62493855-62494090	chr11:62493854-62493855;chr11:62494090-62494091		0.13	0.20	0.32	0.74	0.60	0.66	0.27	0.34	0.38	0.32	0.61	0.48	1.24	1.05	0.54	0.45
N	intron_retention		chr17	-	chr17:62479117-62480080				chr17:62479116-62479117;chr17:62480080-62480081		77.78	75.00	87.50	91.67	83.33	84.62	60.00	52.94	100.00	100.00	59.38	58.82	88.89	86.67	76.92	68.75
N	intron_retention		chr6	-	chr6:13630090-13632612				chr6:13630089-13630090;chr6:13632612-13632613		100.00	100.00	100.00	100.00	100.00	100.00	100.00	93.33	100.00	98.08	100.00	100.00	100.00	100.00	100.00	100.00
N	intron_retention		chr2	-	chr2:85770884-85770975				chr2:85770883-85770884;chr2:85770975-85770976		100.00	100.00	99.87	100.00	100.00	100.00	100.00	100.00	100.00	100.00	100.00	100.00	100.00	100.00	100.00	100.00
N	intron_retention		chr5	+	chr5:64964224-64964354				chr5:64964223-64964224;chr5:64964354-64964355		78.72	78.18	86.36	80.95	75.00	84.62	82.52	84.48	100.00	NA	100.00	88.89	100.00	82.14	NA	77.78
N	alternative_last_exon	ZSCAN30	chr18	-	chr18:32848735-32870047;chr18:32847644-32870047,chr18:32847647-32870047	chr18:32865142-32870047	chr18:32847440-32847643	chr18:32860831-32865141			62.50	63.64	88.89	62.50	63.64	62.50	56.25	75.00	60.00	66.67	88.89	66.67	100.00	66.67	100.00	100.00
N	alternative_donor		chr12	-	chr12:7086908-7087582	chr12:7086908-7087502		chr12:7087503-7087582	chr12:7087582-7087583		100.00	100.00	100.00	97.56	100.00	100.00	100.00	100.00	100.00	100.00	100.00	100.00	100.00	100.00	100.00	100.00
N	alternative_acceptor	PC	chr11	-	chr11:66639631-66719900;chr11:66708548-66719900;chr11:66678887-66719900	chr11:66715675-66719900		chr11:66639631-66678886;chr11:66678887-66708547;chr11:66708548-66715674	chr11:66639630-66639631;chr11:66678886-66678887;chr11:66708547-66708548		0.00	0.00	0.00	0.00	0.00	0.00	0.00	0.00	0.00	0.00	0.00	0.00	0.00	0.00	0.00	0.00
K	intron_retention	PHF12	chr17	-	chr17:27238193-27239499				chr17:27238192-27238193;chr17:27239499-27239500		100.00	100.00	100.00	100.00	100.00	100.00	100.00	100.00	100.00	98.89	100.00	100.00	100.00	100.00	100.00	100.00
N	intron_retention		chr14	-	chr14:62212531-62213709				chr14:62212530-62212531;chr14:62213709-62213710		100.00	100.00	100.00	100.00	100.00	100.00	100.00	94.25	100.00	100.00	100.00	100.00	100.00	100.00	100.00	100.00
N	intron_retention		chr6	+	chr6:99880170-99880894				chr6:99880169-99880170;chr6:99880894-99880895		100.00	100.00	100.00	100.00	100.00	NA	100.00	NA	100.00	NA	100.00	100.00	85.71	100.00	100.00	100.00
N	intron_retention		chr19	+	chr19:58904767-58905903				chr19:58904766-58904767;chr19:58905903-58905904		100.00	100.00	100.00	100.00	100.00	99.83	100.00	100.00	100.00	100.00	100.00	100.00	100.00	100.00	100.00	100.00
N	alternative_donor	PDP1	chr8	+	chr8:94929708-94930138;chr8:94929447-94930138;chr8:94929308-94930138;chr8:94929603-94930138	chr8:94929895-94930138		chr8:94929308-94929446;chr8:94929447-94929602;chr8:94929603-94929707;chr8:94929708-94929894	chr8:94929307-94929308;chr8:94929446-94929447;chr8:94929602-94929603;chr8:94929707-94929708		0.00	0.00	0.00	8.33	0.00	3.70	2.56	0.00	2.38	4.29	8.33	7.14	4.00	7.69	6.38	6.15
N	cassette	CCDC102A	chr16	-	chr16:57560040-57570411	chr16:57560040-57562504;chr16:57563237-57570411		chr16:57562505-57563236			96.88	100.00	100.00	100.00	100.00	100.00	100.00	95.00	100.00	100.00	100.00	100.00	100.00	100.00	100.00	100.00
N	intron_retention		chr3	+	chr3:38539176-38540420				chr3:38539175-38539176;chr3:38540420-38540421		100.00	95.65	100.00	100.00	100.00	100.00	96.43	100.00	100.00	100.00	NA	NA	NA	100.00	100.00	NA
N	alternative_acceptor	RBM19	chr12	-	chr12:114255391-114255907;chr12:114255731-114255907;chr12:114255734-114255907;chr12:114255167-114255907	chr12:114254927-114255907		chr12:114254927-114255166;chr12:114255167-114255390;chr12:114255391-114255730;chr12:114255731-114255733	chr12:114254926-114254927;chr12:114255166-114255167;chr12:114255390-114255391;chr12:114255730-114255731		9.09	0.00	0.00	0.00	0.00	0.00	0.00	6.06	0.00	2.63	4.26	4.88	2.44	3.92	0.00	0.00
N	alternative_acceptor	MAP3K7CL	chr21	+	chr21:30532378-30547479;chr21:30532378-30547032;chr21:30532378-30533657;chr21:30532378-30547036;chr21:30532378-30546047	chr21:30532378-30551193		chr21:30533658-30546047;chr21:30546048-30547032;chr21:30547033-30547036;chr21:30547037-30547479;chr21:30547480-30551193	chr21:30546047-30546048;chr21:30547032-30547033;chr21:30547036-30547037;chr21:30547479-30547480;chr21:30551193-30551194		0.00	2.94	0.00	0.00	0.00	0.00	0.00	5.88	0.00	0.00	0.00	0.00	0.00	0.00	0.00	0.00
N	alternative_donor		chr10	+	chr10:5936016-5936337;chr10:5936027-5936337	chr10:5932310-5936337		chr10:5932310-5936015;chr10:5936016-5936026	chr10:5932309-5932310;chr10:5936015-5936016		100.00	0.00	0.00	50.00	NA	NA	NA	NA	NA	NA	0.00	NA	NA	0.00	NA	NA
N	intron_retention		chr11	+	chr11:67075209-67075324				chr11:67075208-67075209;chr11:67075324-67075325		92.86	87.50	100.00	86.67	100.00	88.89	100.00	NA	100.00	100.00	100.00	100.00	100.00	100.00	78.57	100.00
N	intron_retention		chr19	+	chr19:1352237-1440126				chr19:1352236-1352237;chr19:1440126-1440127		100.00	100.00	100.00	100.00	100.00	100.00	100.00	100.00	100.00	100.00	100.00	99.91	100.00	100.00	100.00	100.00
N	alternative_donor	BTG1	chr12	-	chr12:92538224-92538835;chr12:92538224-92538419;chr12:92538224-92538446	chr12:92538224-92539163		chr12:92538420-92538446;chr12:92538447-92538835;chr12:92538836-92539163	chr12:92538446-92538447;chr12:92538835-92538836;chr12:92539163-92539164		99.41	99.47	100.00	99.16	99.67	99.34	99.27	99.33	99.54	99.55	99.36	99.08	98.67	98.92	98.54	99.25
K	alternative_donor	ZSWIM8	chr10	+	chr10:75553457-75553622	chr10:75553478-75553622		chr10:75553457-75553477	chr10:75553456-75553457		96.15	93.68	94.05	91.11	93.15	94.62	92.82	93.20	88.24	100.00	92.50	94.44	91.23	87.80	100.00	90.32
N	intron_retention		chr19	.	chr19:580461-580645				chr19:580460-580461;chr19:580645-580646		73.33	100.00	100.00	100.00	NA	100.00	100.00	NA	NA	100.00	100.00	100.00	100.00	92.31	100.00	100.00
N	intron_retention		chr12	-	chr12:28122643-28122957				chr12:28122642-28122643;chr12:28122957-28122958		88.24	98.25	96.97	97.01	96.72	95.83	93.27	95.56	NA	NA	NA	NA	NA	NA	NA	NA
K	intron_retention	TJAP1	chr6	+	chr6:43445367-43445874				chr6:43445366-43445367;chr6:43445874-43445875		84.21	91.18	85.92	78.46	82.00	74.65	89.86	90.14	72.73	80.36	86.36	86.36	77.42	85.71	87.50	88.68
K	intron_retention		chr6	-	chr6:122777796-122779664				chr6:122777795-122777796;chr6:122779664-122779665		0.00	0.00	0.00	0.00	0.00	0.40	0.00	0.15	0.00	0.00	0.00	0.00	0.00	0.00	0.29	0.00
N	intron_retention		chr9	+	chr9:80923443-80923468				chr9:80923442-80923443;chr9:80923468-80923469		99.82	100.00	100.00	100.00	100.00	100.00	100.00	100.00	100.00	100.00	100.00	100.00	100.00	100.00	100.00	100.00
N	intron_retention		chr21	.	chr21:27394319-27423397				chr21:27394318-27394319;chr21:27423397-27423398		100.00	100.00	100.00	100.00	100.00	100.00	100.00	100.00	100.00	100.00	100.00	100.00	99.66	100.00	100.00	100.00
N	intron_retention		chr10	-	chr10:36813006-36813066				chr10:36813005-36813006;chr10:36813066-36813067		100.00	100.00	100.00	100.00	100.00	100.00	100.00	100.00	100.00	98.41	100.00	100.00	100.00	100.00	100.00	100.00
K	intron_retention		chr6	+	chr6:4061935-4062446				chr6:4061934-4061935;chr6:4062446-4062447		66.67	71.43	80.46	77.03	73.33	76.81	68.93	69.35	68.63	72.09	84.15	78.57	90.48	78.22	75.76	71.43
K	intron_retention		chr16	+	chr16:88773619-88776345				chr16:88773618-88773619;chr16:88776345-88776346		1.47	6.00	5.45	4.44	2.94	2.50	6.25	6.25	8.57	3.85	2.94	5.13	10.34	4.76	6.94	4.59
N	intron_retention		chr15	.	chr15:43941370-44038681				chr15:43941369-43941370;chr15:44038681-44038682		100.00	100.00	100.00	100.00	100.00	100.00	100.00	100.00	100.00	100.00	99.69	100.00	100.00	100.00	100.00	100.00
N	intron_retention		chr18	-	chr18:12788144-12794382				chr18:12788143-12788144;chr18:12794382-12794383		97.44	100.00	97.56	100.00	100.00	100.00	100.00	100.00	100.00	100.00	100.00	100.00	100.00	100.00	100.00	100.00
N	intron_retention		chr18	-	chr18:32834346-32842817				chr18:32834345-32834346;chr18:32842817-32842818		100.00	100.00	100.00	100.00	100.00	100.00	97.44	100.00	NA	100.00	100.00	100.00	100.00	100.00	100.00	90.00
N	intron_retention		chr11	+	chr11:73471760-73472781				chr11:73471759-73471760;chr11:73472781-73472782		100.00	99.72	100.00	100.00	100.00	100.00	100.00	100.00	100.00	100.00	100.00	100.00	100.00	100.00	100.00	100.00
K	intron_retention	SOD1	chr21	+	chr21:33038832-33039570				chr21:33038831-33038832;chr21:33039570-33039571		0.41	0.37	0.27	0.45	0.39	0.24	0.60	0.42	0.18	0.29	0.23	0.28	0.56	0.44	0.19	0.27
N	alternative_donor	C14orf159	chr14	+	chr14:91639784-91642277;chr14:91640135-91642277;chr14:91639748-91642277	chr14:91641327-91642277		chr14:91639748-91639783;chr14:91639784-91640134;chr14:91640135-91641326	chr14:91639747-91639748;chr14:91639783-91639784;chr14:91640134-91640135		0.00	2.22	1.75	0.00	1.33	2.44	3.06	2.78	NA	NA	1.47	0.00	1.64	1.02	NA	NA
N	intron_retention		chr12	-	chr12:42850977-42853106				chr12:42850976-42850977;chr12:42853106-42853107		99.31	99.28	99.64	99.56	99.46	99.41	98.97	99.39	NA	NA	NA	NA	NA	NA	NA	NA
N	cassette		chr18	.	chr18:28611139-28622557	chr18:28611139-28612157;chr18:28612243-28622557		chr18:28612158-28612242			100.00	100.00	100.00	100.00	100.00	99.67	99.79	100.00	NA	NA	NA	NA	NA	100.00	NA	NA
N	cassette	MSRB3	chr12	+	chr12:65720715-65762777	chr12:65720715-65722305;chr12:65722384-65762777		chr12:65722306-65722383			94.34	97.40	100.00	95.83	99.04	100.00	98.05	100.00	NA	NA	NA	NA	NA	NA	NA	NA
K	intron_retention	FLNA	chrX	-	chrX:153592534-153592626				chrX:153592533-153592534;chrX:153592626-153592627		0.07	0.06	0.04	0.00	0.00	0.08	0.00	0.00	0.00	0.00	0.00	0.00	0.04	0.06	0.09	0.00
N	alternative_donor	ABCD4	chr14	-	chr14:74766972-74769577	chr14:74766972-74769290		chr14:74769291-74769577	chr14:74769577-74769578		0.00	0.00	1.79	2.78	0.00	2.94	0.00	4.00	5.88	NA	2.08	4.35	3.39	2.30	7.14	0.00
N	cassette	PTK2	chr8	-	chr8:141716305-141753328;chr8:141727809-141749116	chr8:141716305-141745349,chr8:141727809-141745349;chr8:141745555-141753328,chr8:141745555-141749116		chr8:141745350-141745554			100.00	100.00	100.00	100.00	100.00	100.00	99.53	99.65	100.00	100.00	99.79	99.41	100.00	99.62	99.51	100.00
N	intron_retention		chr5	+	chr5:150646475-150648472				chr5:150646474-150646475;chr5:150648472-150648473		100.00	100.00	99.71	99.81	100.00	99.76	99.81	100.00	100.00	100.00	100.00	100.00	100.00	100.00	100.00	100.00
N	intron_retention		chr15	+	chr15:40846105-40846124				chr15:40846104-40846105;chr15:40846124-40846125		100.00	100.00	100.00	100.00	100.00	100.00	100.00	100.00	100.00	100.00	93.33	100.00	94.44	93.94	90.48	100.00
N	alternative_acceptor	HDLBP	chr2	-	chr2:242176185-242178063;chr2:242176178-242178063;chr2:242176221-242178063;chr2:242176173-242178063	chr2:242176218-242178063		chr2:242176173-242176177;chr2:242176178-242176184;chr2:242176185-242176217;chr2:242176218-242176220	chr2:242176172-242176173;chr2:242176177-242176178;chr2:242176184-242176185;chr2:242176217-242176218		0.00	0.00	0.15	0.16	0.00	0.11	0.30	0.16	0.32	0.20	0.12	0.11	0.14	0.10	0.46	0.12
N	alternative_acceptor	SF3A3	chr1	-	chr1:38446397-38447400;chr1:38446375-38447400	chr1:38446389-38447400		chr1:38446375-38446388;chr1:38446389-38446396	chr1:38446374-38446375;chr1:38446388-38446389		0.00	0.00	1.99	4.92	0.00	0.00	4.07	0.00	0.00	0.00	0.00	0.00	0.00	0.00	0.00	0.00
N	intron_retention		chr14	+	chr14:105945557-105945709				chr14:105945556-105945557;chr14:105945709-105945710		100.00	100.00	96.30	100.00	100.00	NA	100.00	NA	NA	NA	NA	NA	NA	NA	NA	NA
K	alternative_acceptor	NCOR1	chr17	-	chr17:15969006-15971207	chr17:15969009-15971207		chr17:15969006-15969008	chr17:15969005-15969006		90.38	91.72	92.24	93.10	91.00	86.92	90.44	90.23	96.23	95.10	96.91	93.90	96.05	93.28	96.09	92.17
N	cassette	HSPA9	chr5	-	chr5:137906831-137910926	chr5:137906831-137909451;chr5:137909540-137910926		chr5:137909452-137909539			100.00	99.76	100.00	100.00	99.47	100.00	100.00	100.00	100.00	100.00	100.00	100.00	100.00	100.00	100.00	100.00
N	cassette	EFCAB13,ITGB3	chr17	+	chr17:45405750-45419286;chr17:45405750-45418756	chr17:45405750-45412561;chr17:45412723-45419286,chr17:45412723-45418756		chr17:45412562-45412722			100.00	100.00	100.00	85.71	84.62	100.00	100.00	88.89	80.00	71.43	100.00	NA	NA	100.00	100.00	100.00
N	cassette	HSD17B2	chr16	+	chr16:82104733-82131679	chr16:82104733-82124506;chr16:82124645-82131679		chr16:82124507-82124644			98.68	98.28	100.00	100.00	96.15	100.00	98.76	93.75	NA	NA	NA	NA	NA	NA	NA	NA
N	intron_retention		chr1	+	chr1:37946031-37947298				chr1:37946030-37946031;chr1:37947298-37947299		100.00	96.99	100.00	100.00	100.00	100.00	100.00	100.00	100.00	100.00	100.00	100.00	100.00	100.00	100.00	100.00
N	intron_retention		chr7	.	chr7:100468086-100468294				chr7:100468085-100468086;chr7:100468294-100468295		100.00	100.00	100.00	100.00	100.00	99.62	100.00	100.00	100.00	100.00	100.00	100.00	100.00	100.00	100.00	100.00
K	intron_retention		chr20	-	chr20:45839543-45841286				chr20:45839542-45839543;chr20:45841286-45841287		7.74	7.87	10.83	10.42	12.26	14.81	10.15	17.08	5.11	5.22	10.00	4.76	7.41	8.53	5.62	4.95
N	cassette	KIAA1468	chr18	+	chr18:59932086-59936101	chr18:59932086-59933933;chr18:59933983-59936101		chr18:59933934-59933982			100.00	100.00	100.00	100.00	100.00	100.00	100.00	100.00	100.00	100.00	100.00	100.00	100.00	99.01	100.00	100.00
N	intron_retention		chr11	+	chr11:124747206-124747458				chr11:124747205-124747206;chr11:124747458-124747459		97.30	100.00	97.22	100.00	100.00	100.00	100.00	100.00	NA	NA	NA	NA	NA	NA	NA	NA
N	alternative_donor		chr4	-	chr4:15632415-15638272	chr4:15632415-15638116		chr4:15638117-15638272	chr4:15638272-15638273		100.00	100.00	100.00	100.00	100.00	99.06	100.00	100.00	100.00	100.00	100.00	100.00	100.00	100.00	100.00	100.00
N	cassette	ATM	chr11	+	chr11:108224608-108235808	chr11:108224608-108225537;chr11:108225602-108235808		chr11:108225538-108225601			100.00	100.00	98.86	100.00	100.00	100.00	100.00	100.00	100.00	100.00	100.00	100.00	100.00	100.00	100.00	100.00
N	alternative_donor	ZDHHC14	chr6	+	chr6:158068401-158074556;chr6:158072525-158074556	chr6:158073856-158074556		chr6:158068401-158072524;chr6:158072525-158073855	chr6:158068400-158068401;chr6:158072524-158072525		7.69	6.25	0.00	0.00	0.00	0.00	9.30	9.09	5.56	0.00	5.26	3.57	8.33	7.14	4.35	4.55
N	intron_retention	D2HGDH	chr2	+	chr2:242688358-242688511				chr2:242688357-242688358;chr2:242688511-242688512		92.00	100.00	100.00	100.00	93.33	100.00	95.83	95.00	100.00	100.00	100.00	92.68	89.74	92.86	95.65	100.00
N	intron_retention		chr21	-	chr21:34900657-34900824				chr21:34900656-34900657;chr21:34900824-34900825		100.00	100.00	100.00	100.00	NA	100.00	96.88	100.00	NA	90.00	100.00	100.00	100.00	100.00	100.00	100.00
N	alternative_acceptor	ST3GAL4	chr11	+	chr11:126279307-126310080;chr11:126279307-126283291;chr11:126279307-126283399;chr11:126279307-126279432;chr11:126279307-126283402;chr11:126279307-126279570;chr11:126279307-126328840;chr11:126279307-126282907	chr11:126279307-126292584		chr11:126279433-126279570;chr11:126279571-126282907;chr11:126282908-126283291;chr11:126283292-126283399;chr11:126283400-126283402;chr11:126283403-126292584;chr11:126292585-126310080;chr11:126310081-126328840	chr11:126279570-126279571;chr11:126282907-126282908;chr11:126283291-126283292;chr11:126283399-126283400;chr11:126283402-126283403;chr11:126292584-126292585;chr11:126310080-126310081;chr11:126328840-126328841		0.00	0.00	0.00	0.00	0.00	0.00	0.00	0.00	0.00	0.00	0.00	0.00	0.00	0.00	0.00	0.00
N	alternative_donor		chr12	-	chr12:125391808-125399132	chr12:125391808-125394646		chr12:125394647-125399132	chr12:125399132-125399133		100.00	100.00	99.76	99.48	99.06	99.74	99.63	100.00	100.00	99.69	100.00	100.00	100.00	100.00	99.69	100.00
N	alternative_acceptor		chr1	.	chr1:32797184-32797280;chr1:32797184-32797276;chr1:32797184-32797269;chr1:32797184-32797246	chr1:32797184-32797267		chr1:32797247-32797267;chr1:32797268-32797269;chr1:32797270-32797276;chr1:32797277-32797280	chr1:32797267-32797268;chr1:32797269-32797270;chr1:32797276-32797277;chr1:32797280-32797281		0.00	0.00	0.00	0.00	0.00	0.00	0.00	0.00	0.19	0.00	0.00	0.00	0.00	0.00	0.16	0.11
N	intron_retention		chr2	+	chr2:74719816-74720051				chr2:74719815-74719816;chr2:74720051-74720052		100.00	100.00	100.00	100.00	100.00	NA	100.00	NA	NA	NA	100.00	91.67	100.00	100.00	NA	100.00
N	alternative_donor	PAN2	chr12	-	chr12:10978031-10999643	chr12:10978031-10983666		chr12:10983667-10999643	chr12:10999643-10999644		25.00	50.00	100.00	100.00	100.00	100.00	44.44	100.00	NA	NA	NA	NA	100.00	100.00	NA	NA
N	cassette	SS18L1	chr20	+	chr20:60747858-60754237	chr20:60747858-60749572;chr20:60749701-60754237		chr20:60749573-60749700			100.00	96.43	100.00	100.00	94.92	96.55	96.75	96.43	98.18	96.77	97.73	95.24	100.00	100.00	97.62	93.70
N	intron_retention		chr7	+	chr7:41727803-41727861				chr7:41727802-41727803;chr7:41727861-41727862		100.00	100.00	100.00	100.00	99.59	100.00	100.00	100.00	NA	NA	NA	NA	NA	NA	NA	NA
K	cassette	ZNF300	chr5	-	chr5:150278117-150283425	chr5:150278117-150282702;chr5:150282745-150283425		chr5:150282703-150282744			86.49	82.09	85.83	88.54	84.44	87.36	87.96	78.79	75.00	80.00	NA	NA	NA	NA	72.00	79.17
K	alternative_first_exon	EHD1	chr11	-	chr11:64622330-64622793	chr11:64622330-64622485	chr11:64622794-64622958	chr11:64622486-64622567			0.00	0.38	0.00	0.29	0.00	0.00	0.00	0.00	0.32	0.30	0.00	0.00	0.00	0.00	0.00	0.71
N	intron_retention		chr12	-	chr12:10856748-10863378				chr12:10856747-10856748;chr12:10863378-10863379		100.00	100.00	100.00	100.00	100.00	100.00	100.00	100.00	88.89	100.00	100.00	95.45	100.00	100.00	NA	100.00
K	cassette	FAM214A	chr15	-	chr15:52877142-52885774	chr15:52877142-52879252;chr15:52879417-52885774		chr15:52879253-52879416			87.50	94.44	100.00	100.00	100.00	95.24	86.67	82.35	96.77	100.00	98.65	95.74	100.00	100.00	100.00	96.43
K	intron_retention		chr1	-	chr1:154561150-154561844				chr1:154561149-154561150;chr1:154561844-154561845		0.37	0.27	0.54	0.00	0.00	0.28	0.00	1.11	0.00	0.27	0.00	0.00	0.16	0.22	0.00	0.22
N	intron_retention		chr17	+	chr17:7127050-7127108				chr17:7127049-7127050;chr17:7127108-7127109		100.00	100.00	100.00	100.00	95.35	100.00	100.00	100.00	89.47	88.46	100.00	100.00	94.29	95.00	89.29	100.00
N	alternative_acceptor	SMARCA4	chr19	+	chr19:11152237-11168930;chr19:11152237-11168933;chr19:11152237-11168936;chr19:11152237-11177864;chr19:11152237-11166963	chr19:11152237-11158267		chr19:11158268-11166963;chr19:11166964-11168930;chr19:11168931-11168933;chr19:11168934-11168936;chr19:11168937-11177864	chr19:11166963-11166964;chr19:11168930-11168931;chr19:11168933-11168934;chr19:11168936-11168937;chr19:11177864-11177865		0.00	0.00	12.50	0.00	16.67	12.50	10.00	14.29	0.00	9.09	12.50	11.11	12.50	8.33	8.33	6.25
N	coord_cassette	LTBP4	chr19	+	chr19:41128573-41131761	chr19:41128573-41128854;chr19:41128927-41129508;chr19:41129638-41131761		chr19:41128855-41128926;chr19:41129509-41129637			100.00	100.00	98.21	100.00	100.00	100.00	98.36	95.24	94.87	96.08	90.91	89.47	93.33	95.35	95.00	98.18
N	alternative_acceptor	IGF2R	chr6	+	chr6:160494502-160494788;chr6:160494502-160494760;chr6:160494502-160494863;chr6:160494502-160494929;chr6:160494502-160494771	chr6:160494502-160494708		chr6:160494709-160494760;chr6:160494761-160494771;chr6:160494772-160494788;chr6:160494789-160494863;chr6:160494864-160494929	chr6:160494760-160494761;chr6:160494771-160494772;chr6:160494788-160494789;chr6:160494863-160494864;chr6:160494929-160494930		0.00	0.06	0.11	0.05	0.00	0.12	0.23	0.15	0.00	0.00	0.00	0.00	0.00	0.00	0.00	0.00
N	intron_retention		chr2	.	chr2:20403663-20403737				chr2:20403662-20403663;chr2:20403737-20403738		100.00	100.00	99.99	100.00	100.00	100.00	100.00	100.00	100.00	100.00	100.00	100.00	100.00	100.00	100.00	100.00
N	alternative_acceptor	TMC6	chr17	-	chr17:76122730-76122857;chr17:76122726-76122857;chr17:76122678-76122857	chr17:76122681-76122857		chr17:76122678-76122680;chr17:76122681-76122725;chr17:76122726-76122729	chr17:76122677-76122678;chr17:76122680-76122681;chr17:76122725-76122726		0.00	2.78	20.00	0.00	0.00	0.00	2.06	0.00	2.48	2.80	1.96	3.17	2.27	2.48	0.00	1.02
N	intron_retention		chr4	-	chr4:100870076-100871324				chr4:100870075-100870076;chr4:100871324-100871325		100.00	100.00	100.00	100.00	100.00	100.00	100.00	100.00	100.00	100.00	100.00	100.00	100.00	100.00	99.68	100.00
K	intron_retention	LRWD1	chr7	+	chr7:102113252-102113355				chr7:102113251-102113252;chr7:102113355-102113356		0.00	0.00	2.35	4.40	2.33	1.61	3.16	0.00	2.86	6.15	3.90	2.02	1.49	2.20	2.68	3.24
N	cassette	CRLF3	chr17	-	chr17:29113050-29123177	chr17:29113050-29120467;chr17:29120691-29123177		chr17:29120468-29120690			100.00	100.00	98.04	100.00	100.00	100.00	100.00	100.00	97.56	100.00	97.62	100.00	100.00	95.56	100.00	100.00
K	intron_retention	PKN1	chr19	+	chr19:14574966-14578376				chr19:14574965-14574966;chr19:14578376-14578377		0.00	0.23	0.00	0.00	0.00	0.00	0.14	0.00	0.00	0.00	0.14	0.05	0.37	0.35	0.00	0.13
N	intron_retention		chr1	+	chr1:45478692-45479317				chr1:45478691-45478692;chr1:45479317-45479318		100.00	100.00	100.00	100.00	100.00	100.00	87.43	100.00	100.00	100.00	100.00	100.00	100.00	100.00	100.00	100.00
N	coord_cassette	IDE	chr10	-	chr10:94235752-94246952	chr10:94235752-94238401;chr10:94238547-94239033;chr10:94239179-94243011;chr10:94243095-94246952		chr10:94238402-94238546;chr10:94239034-94239178;chr10:94243012-94243094			100.00	100.00	100.00	100.00	100.00	100.00	96.77	100.00	100.00	100.00	100.00	100.00	100.00	100.00	100.00	100.00
N	intron_retention	PTPN2	chr18	-	chr18:12788150-12793480				chr18:12788149-12788150;chr18:12793480-12793481		100.00	100.00	100.00	95.83	100.00	100.00	100.00	100.00	NA	NA	NA	NA	100.00	100.00	NA	100.00
N	intron_retention		chr14	-	chr14:105408144-105411473				chr14:105408143-105408144;chr14:105411473-105411474		100.00	100.00	100.00	99.05	100.00	100.00	100.00	100.00	100.00	100.00	100.00	100.00	100.00	100.00	100.00	100.00
N	cassette	FAM228B,RP11-507M3.1	chr2	+	chr2:24347331-24387067;chr2:24347331-24360778	chr2:24347331-24357988;chr2:24358058-24360778,chr2:24358058-24387067		chr2:24357989-24358057			90.00	100.00	100.00	90.00	100.00	100.00	100.00	100.00	NA	NA	100.00	90.48	95.00	100.00	NA	NA
N	alternative_acceptor	RTEL1,RTEL1-TNFRSF6B	chr20	+	chr20:62324637-62325724;chr20:62324637-62325671	chr20:62324637-62325728		chr20:62325672-62325724;chr20:62325725-62325728	chr20:62325724-62325725;chr20:62325728-62325729		0.00	1.59	2.06	1.22	5.26	0.00	2.94	0.00	2.94	0.00	0.00	0.00	5.26	0.00	4.76	7.27
N	intron_retention		chr15	.	chr15:58889660-58889688				chr15:58889659-58889660;chr15:58889688-58889689		100.00	100.00	100.00	99.56	100.00	100.00	100.00	100.00	100.00	100.00	100.00	100.00	100.00	100.00	100.00	100.00
N	cassette	WDR66	chr12	+	chr12:122388243-122396177;chr12:122388243-122394979;chr12:122380882-122392025;chr12:122388243-122393604;chr12:122388243-122392025;chr12:122386968-122392025	chr12:122386968-122389385,chr12:122388243-122389385,chr12:122380882-122389385;chr12:122389437-122396177,chr12:122389437-122392025,chr12:122389437-122394979,chr12:122389437-122393604		chr12:122389386-122389436			80.95	78.05	80.67	82.29	87.58	71.19	65.69	57.14	60.00	NA	100.00	NA	81.82	92.86	75.00	NA
N	intron_retention		chr14	-	chr14:104209129-104210789				chr14:104209128-104209129;chr14:104210789-104210790		100.00	100.00	86.36	100.00	100.00	100.00	100.00	100.00	100.00	NA	100.00	100.00	100.00	100.00	100.00	100.00
N	intron_retention		chr12	-	chr12:53298755-53343239				chr12:53298754-53298755;chr12:53343239-53343240		100.00	100.00	100.00	100.00	100.00	100.00	99.39	100.00	100.00	100.00	100.00	99.70	100.00	100.00	100.00	100.00
N	intron_retention		chr5	.	chr5:171638273-171638623				chr5:171638272-171638273;chr5:171638623-171638624		100.00	99.16	100.00	100.00	100.00	100.00	100.00	100.00	100.00	100.00	100.00	100.00	100.00	100.00	100.00	100.00
N	alternative_acceptor		chr5	+	chr5:5440027-5441187;chr5:5440027-5441285;chr5:5440027-5441226;chr5:5440027-5441228;chr5:5440027-5441233	chr5:5440027-5441224		chr5:5441188-5441224;chr5:5441225-5441226;chr5:5441227-5441228;chr5:5441229-5441233;chr5:5441234-5441285	chr5:5441224-5441225;chr5:5441226-5441227;chr5:5441228-5441229;chr5:5441233-5441234;chr5:5441285-5441286		85.71	90.00	100.00	87.50	85.71	73.33	88.10	85.00	86.67	100.00	100.00	100.00	77.78	86.67	88.24	95.24
N	alternative_acceptor	SLC37A2	chr11	+	chr11:124949657-124950509	chr11:124949657-124950288		chr11:124950289-124950509	chr11:124950509-124950510		0.00	0.00	0.00	0.00	0.00	0.00	0.15	0.00	NA	0.00	0.00	0.00	0.00	0.00	NA	NA
N	intron_retention		chr17	-	chr17:73236494-73237114				chr17:73236493-73236494;chr17:73237114-73237115		100.00	100.00	100.00	100.00	100.00	100.00	100.00	100.00	100.00	100.00	100.00	100.00	100.00	98.46	100.00	100.00
K	intron_retention	PHIP	chr6	-	chr6:79665000-79665329				chr6:79664999-79665000;chr6:79665329-79665330		0.00	0.00	0.00	0.00	1.28	1.10	1.46	0.00	1.52	3.08	1.75	0.00	1.47	1.87	3.57	0.00
K	intron_retention		chr19	-	chr19:11362925-11363157				chr19:11362924-11362925;chr19:11363157-11363158		21.67	16.50	31.76	28.38	27.69	27.27	15.66	31.58	13.46	16.33	16.67	10.00	8.33	8.89	18.37	13.85
K	intron_retention	POR	chr7	+	chr7:75609807-75610365				chr7:75609806-75609807;chr7:75610365-75610366		1.34	0.57	0.00	0.64	0.00	0.00	1.02	0.00	0.85	0.88	0.91	0.30	0.96	0.95	0.59	0.74
N	intron_retention		chr3	-	chr3:136002718-136012625				chr3:136002717-136002718;chr3:136012625-136012626		100.00	100.00	100.00	100.00	100.00	100.00	100.00	100.00	100.00	100.00	100.00	96.67	100.00	100.00	100.00	100.00
N	mutually_exclusive	RPS3A	chr4	+	chr4:152024232-152025623,chr4:152025690-152060707	chr4:152024232-152025336,chr4:152025439-152060707	chr4:152025624-152025689	chr4:152025337-152025438			4.76	8.33	16.67	20.00	23.53	20.69	8.60	5.26	14.29	16.67	NA	NA	NA	NA	0.00	0.00
N	intron_retention		chr12	-	chr12:49333846-49666242				chr12:49333845-49333846;chr12:49666242-49666243		100.00	100.00	100.00	99.86	100.00	100.00	100.00	100.00	100.00	100.00	100.00	100.00	100.00	100.00	100.00	100.00
K	intron_retention	RNF8	chr6	+	chr6:37349131-37358517				chr6:37349130-37349131;chr6:37358517-37358518		4.08	4.59	3.06	4.30	7.32	3.53	3.79	9.76	3.92	2.13	3.12	4.11	3.64	5.06	2.17	1.79
K	alternative_first_exon	NABP1	chr2	+	chr2:192542968-192543715,chr2:192543123-192543715	chr2:192543432-192543715	chr2:192542930-192542967	chr2:192543258-192543431			61.85	61.43	69.91	86.42	69.57	86.11	67.01	58.33	80.88	70.87	59.33	68.25	55.56	68.35	75.46	68.42
N	cassette	DBN1	chr5	-	chr5:176895901-176899776;chr5:176895901-176900436	chr5:176895901-176899119;chr5:176899399-176900436,chr5:176899399-176899776		chr5:176899120-176899398			0.85	1.12	0.45	0.16	0.72	0.32	0.73	1.47	0.00	0.15	0.00	0.20	0.44	0.14	0.69	0.26
N	cassette	SESN2	chr1	+	chr1:28586449-28598184	chr1:28586449-28595693;chr1:28595760-28598184		chr1:28595694-28595759			100.00	99.51	100.00	100.00	100.00	100.00	100.00	100.00	100.00	100.00	100.00	100.00	100.00	100.00	100.00	100.00
N	alternative_donor	C14orf93	chr14	-	chr14:23467951-23468156;chr14:23467951-23468262	chr14:23467951-23468162		chr14:23468157-23468162;chr14:23468163-23468262	chr14:23468162-23468163;chr14:23468262-23468263		23.91	10.71	20.69	20.41	30.61	25.00	48.78	30.77	26.67	31.25	53.19	49.06	26.67	48.21	26.09	22.73
N	alternative_acceptor	STAT5B	chr17	-	chr17:40364209-40368031;chr17:40364204-40368031;chr17:40366621-40368031	chr17:40367950-40368031		chr17:40364204-40364208;chr17:40364209-40366620;chr17:40366621-40367949	chr17:40364203-40364204;chr17:40364208-40364209;chr17:40366620-40366621		0.00	0.00	0.00	0.00	0.00	0.00	1.02	0.00	NA	NA	1.52	0.00	1.28	0.93	NA	NA
N	alternative_donor	WDR35	chr2	-	chr2:20151246-20153594;chr2:20151246-20152342	chr2:20151246-20152420		chr2:20152343-20152420;chr2:20152421-20153594	chr2:20152420-20152421;chr2:20153594-20153595		4.76	5.88	10.53	7.32	2.70	8.57	6.25	5.26	NA	NA	5.56	6.67	12.00	10.26	NA	NA
K	cassette	RMND5B	chr5	+	chr5:177558056-177565108	chr5:177558056-177558237;chr5:177558378-177565108		chr5:177558238-177558377			93.52	96.52	96.91	95.12	96.67	90.62	93.49	91.14	90.00	86.36	85.51	89.06	90.20	85.33	86.36	90.20
N	alternative_donor	RIPK1	chr6	+	chr6:3076899-3076997;chr6:3070032-3076997;chr6:3069091-3076997;chr6:3071453-3076997;chr6:3070014-3076997	chr6:3068896-3076997		chr6:3068896-3069090;chr6:3069091-3070013;chr6:3070014-3070031;chr6:3070032-3071452;chr6:3071453-3076898	chr6:3068895-3068896;chr6:3069090-3069091;chr6:3070013-3070014;chr6:3070031-3070032;chr6:3071452-3071453		90.48	93.33	91.89	92.00	85.00	93.33	83.67	90.48	87.88	91.43	86.67	66.67	88.24	81.48	86.84	91.84
N	alternative_donor	SIX5	chr19	-	chr19:46270414-46271299;chr19:46270414-46270639	chr19:46270414-46270491		chr19:46270492-46270639;chr19:46270640-46271299	chr19:46270639-46270640;chr19:46271299-46271300		5.88	7.41	8.47	8.16	11.90	11.11	5.06	10.26	15.00	11.11	12.50	9.68	7.32	10.00	10.34	6.52
K	intron_retention		chr17	-	chr17:80017970-80018576				chr17:80017969-80017970;chr17:80018576-80018577		3.06	3.06	7.09	3.86	7.34	6.12	5.11	6.53	4.57	5.75	4.16	5.64	8.20	7.20	5.55	4.88
N	intron_retention		chr2	-	chr2:61711165-61712902				chr2:61711164-61711165;chr2:61712902-61712903		100.00	100.00	100.00	100.00	100.00	100.00	99.81	100.00	100.00	100.00	100.00	100.00	100.00	100.00	100.00	100.00
N	intron_retention		chr10	+	chr10:127519179-127520147				chr10:127519178-127519179;chr10:127520147-127520148		100.00	100.00	100.00	100.00	100.00	100.00	98.95	100.00	100.00	100.00	98.41	100.00	100.00	100.00	100.00	100.00
K	intron_retention		chr4	+	chr4:113570843-113571616				chr4:113570842-113570843;chr4:113571616-113571617		0.00	0.28	0.00	0.30	0.46	0.53	0.60	0.51	0.00	0.42	0.60	0.67	0.00	0.00	0.00	1.09
K	intron_retention	DHX32	chr10	-	chr10:127526957-127527569				chr10:127526956-127526957;chr10:127527569-127527570		0.50	1.19	1.74	0.69	0.71	0.81	1.49	0.63	0.00	0.78	1.03	1.81	2.76	1.56	0.00	0.66
N	alternative_donor		chr9	-	chr9:88903660-88913681;chr9:88903660-88912039	chr9:88903660-88916190		chr9:88912040-88913681;chr9:88913682-88916190	chr9:88913681-88913682;chr9:88916190-88916191		62.07	48.48	39.13	39.51	43.00	40.54	44.06	44.79	33.33	47.50	52.94	71.43	44.19	36.21	33.33	45.00
N	alternative_acceptor		chr6	+	chr6:30866815-30867296;chr6:30866815-30866965	chr6:30866815-30866932		chr6:30866933-30866965;chr6:30866966-30867296	chr6:30866965-30866966;chr6:30867296-30867297		99.88	95.96	94.92	100.00	100.00	99.88	97.72	95.56	100.00	100.00	100.00	100.00	95.99	100.00	96.55	97.78
N	intron_retention		chr16	-	chr16:3073441-3073847				chr16:3073440-3073441;chr16:3073847-3073848		100.00	100.00	100.00	100.00	100.00	100.00	100.00	100.00	100.00	100.00	100.00	100.00	100.00	100.00	95.00	100.00
N	alternative_donor		chr2	-	chr2:27684704-27684888;chr2:27684704-27684931	chr2:27684704-27685567		chr2:27684889-27684931;chr2:27684932-27685567	chr2:27684931-27684932;chr2:27685567-27685568		100.00	100.00	100.00	100.00	100.00	100.00	100.00	100.00	NA	NA	100.00	100.00	100.00	100.00	100.00	100.00
K	intron_retention		chrX	+	chrX:154004600-154005073				chrX:154004599-154004600;chrX:154005073-154005074		1.00	2.00	1.67	0.96	1.96	2.29	1.19	1.46	1.24	1.01	1.14	1.54	1.78	1.84	1.49	0.99
N	intron_retention		chr19	-	chr19:53856501-53857003				chr19:53856500-53856501;chr19:53857003-53857004		100.00	100.00	100.00	90.00	100.00	100.00	100.00	100.00	100.00	100.00	100.00	100.00	100.00	100.00	100.00	100.00
N	intron_retention		chr19	-	chr19:5693321-5693571				chr19:5693320-5693321;chr19:5693571-5693572		100.00	100.00	100.00	100.00	100.00	100.00	100.00	100.00	100.00	100.00	100.00	98.61	100.00	100.00	100.00	100.00
N	intron_retention		chr20	-	chr20:1293329-1293983				chr20:1293328-1293329;chr20:1293983-1293984		100.00	100.00	100.00	100.00	100.00	100.00	99.76	100.00	NA	NA	NA	100.00	NA	NA	NA	100.00
N	alternative_acceptor	SMC2	chr9	+	chr9:106882444-106885388	chr9:106882444-106884500		chr9:106884501-106885388	chr9:106885388-106885389		0.00	1.08	0.61	0.88	1.08	0.00	0.75	1.32	0.00	0.60	0.00	0.00	0.00	0.00	0.00	0.00
N	intron_retention		chr12	-	chr12:56231918-56232389				chr12:56231917-56231918;chr12:56232389-56232390		100.00	100.00	100.00	100.00	100.00	86.67	100.00	100.00	NA	NA	NA	NA	NA	NA	NA	NA
N	intron_retention		chr15	+	chr15:44853941-44855008				chr15:44853940-44853941;chr15:44855008-44855009		97.20	100.00	100.00	100.00	98.00	97.28	100.00	100.00	96.93	98.21	100.00	96.31	100.00	97.19	97.93	98.21
N	alternative_acceptor		chr3	+	chr3:169800547-169823481	chr3:169800547-169801692		chr3:169801693-169823481	chr3:169823481-169823482		100.00	100.00	100.00	100.00	100.00	100.00	100.00	100.00	100.00	100.00	100.00	100.00	97.14	100.00	100.00	100.00
N	intron_retention		chr11	+	chr11:77925020-77926023				chr11:77925019-77925020;chr11:77926023-77926024		93.55	100.00	100.00	96.30	100.00	100.00	91.30	100.00	90.32	100.00	88.89	92.31	100.00	92.86	87.50	96.88
N	intron_retention		chr6	+	chr6:33384487-33385147				chr6:33384486-33384487;chr6:33385147-33385148		100.00	100.00	100.00	100.00	100.00	100.00	99.08	100.00	100.00	100.00	100.00	100.00	100.00	100.00	100.00	100.00
K	intron_retention		chr7	+	chr7:100777175-100778774				chr7:100777174-100777175;chr7:100778774-100778775		0.33	0.32	0.78	0.87	0.83	1.04	0.67	0.80	NA	NA	NA	NA	NA	NA	NA	NA
N	intron_retention		chr2	+	chr2:178081455-178081605				chr2:178081454-178081455;chr2:178081605-178081606		100.00	100.00	100.00	100.00	100.00	100.00	100.00	100.00	64.71	100.00	NA	63.64	100.00	100.00	100.00	90.00
N	alternative_donor	GCOM1,MYZAP,POLR2M	chr15	+	chr15:57924758-57925810	chr15:57924760-57925810		chr15:57924758-57924759	chr15:57924757-57924758		1.05	0.00	0.00	0.00	0.00	0.00	0.00	0.00	0.00	0.00	0.00	0.00	NA	NA	0.00	0.00
N	intron_retention		chr22	.	chr22:29694814-29725257				chr22:29694813-29694814;chr22:29725257-29725258		100.00	100.00	100.00	100.00	100.00	100.00	98.91	100.00	100.00	100.00	100.00	100.00	100.00	100.00	100.00	100.00
N	alternative_donor	ZZEF1	chr17	-	chr17:3994125-3999124	chr17:3994125-3996843		chr17:3996844-3999124	chr17:3999124-3999125		0.00	0.00	0.00	0.00	0.00	0.00	0.00	0.00	0.00	0.00	0.00	0.00	0.00	0.00	0.00	0.00
N	alternative_donor	ALDOA	chr16	+	chr16:30081368-30081437;chr16:30081350-30081437;chr16:30081351-30081437	chr16:30081341-30081437		chr16:30081341-30081349;chr16:30081350-30081350;chr16:30081351-30081367	chr16:30081340-30081341;chr16:30081349-30081350;chr16:30081350-30081351		0.00	0.00	0.00	0.00	0.00	0.00	1.24	0.00	0.00	0.00	0.62	0.00	0.00	0.72	0.78	0.00
N	alternative_acceptor	POLA1	chrX	+	chrX:24767110-24826649;chrX:24767110-24828014	chrX:24767110-24816496		chrX:24816497-24826649;chrX:24826650-24828014	chrX:24826649-24826650;chrX:24828014-24828015		0.00	0.00	0.00	0.00	0.00	0.00	0.00	0.00	0.00	0.00	0.00	0.00	0.00	0.00	0.00	0.00
N	intron_retention		chrX	-	chrX:48815144-48815493				chrX:48815143-48815144;chrX:48815493-48815494		100.00	100.00	100.00	100.00	100.00	94.67	100.00	100.00	100.00	100.00	100.00	100.00	100.00	100.00	100.00	100.00
N	intron_retention		chr12	+	chr12:52909250-52909283				chr12:52909249-52909250;chr12:52909283-52909284		100.00	100.00	100.00	100.00	100.00	94.28	100.00	100.00	NA	NA	NA	NA	NA	NA	NA	NA
N	intron_retention		chr12	-	chr12:1025738-1025866				chr12:1025737-1025738;chr12:1025866-1025867		100.00	100.00	100.00	100.00	100.00	100.00	94.44	95.83	100.00	100.00	100.00	100.00	100.00	100.00	100.00	100.00
N	intron_retention		chr14	-	chr14:51101174-51102509				chr14:51101173-51101174;chr14:51102509-51102510		100.00	100.00	97.37	100.00	100.00	100.00	100.00	100.00	100.00	100.00	100.00	100.00	100.00	100.00	100.00	100.00
N	intron_retention		chr19	+	chr19:5678533-5679683				chr19:5678532-5678533;chr19:5679683-5679684		100.00	100.00	100.00	100.00	100.00	99.52	100.00	100.00	100.00	100.00	100.00	100.00	100.00	100.00	100.00	100.00
N	intron_retention		chr2	+	chr2:100021398-100021868				chr2:100021397-100021398;chr2:100021868-100021869		100.00	100.00	100.00	100.00	100.00	100.00	100.00	NA	78.57	100.00	100.00	100.00	87.50	100.00	100.00	94.12
N	alternative_acceptor	GCN1L1	chr12	-	chr12:120574552-120575009;chr12:120574555-120575009;chr12:120574533-120575009	chr12:120574537-120575009		chr12:120574533-120574536;chr12:120574537-120574551;chr12:120574552-120574554	chr12:120574532-120574533;chr12:120574536-120574537;chr12:120574551-120574552		100.00	100.00	100.00	100.00	100.00	100.00	94.84	100.00	100.00	100.00	99.39	100.00	100.00	99.48	100.00	100.00
N	intron_retention		chr12	+	chr12:104332141-104681008				chr12:104332140-104332141;chr12:104681008-104681009		100.00	100.00	99.87	100.00	100.00	100.00	100.00	100.00	100.00	100.00	100.00	100.00	100.00	100.00	100.00	100.00
K	intron_retention		chr8	-	chr8:48696371-48697673				chr8:48696370-48696371;chr8:48697673-48697674		0.00	0.00	0.00	0.00	0.00	0.00	0.32	0.00	0.00	0.00	0.00	0.00	0.00	0.11	0.00	0.07
K	intron_retention	ZNF75A	chr16	+	chr16:3355644-3358312				chr16:3355643-3355644;chr16:3358312-3358313		3.57	6.90	13.79	10.00	17.24	8.57	8.51	4.88	15.38	15.91	12.77	5.13	16.36	19.35	10.26	10.59
N	alternative_acceptor	CNTROB	chr17	+	chr17:7836119-7836400;chr17:7836119-7836273;chr17:7836119-7836596;chr17:7836119-7836245;chr17:7836119-7836410	chr17:7836119-7836249		chr17:7836246-7836249;chr17:7836250-7836273;chr17:7836274-7836400;chr17:7836401-7836410;chr17:7836411-7836596	chr17:7836249-7836250;chr17:7836273-7836274;chr17:7836400-7836401;chr17:7836410-7836411;chr17:7836596-7836597		2.78	5.04	3.85	4.62	4.00	6.52	3.50	4.62	3.03	5.56	8.33	12.90	7.14	2.86	3.33	8.62
K	intron_retention		chr9	+	chr9:35660459-35660553				chr9:35660458-35660459;chr9:35660553-35660554		5.36	9.29	12.95	7.53	6.32	4.69	4.33	2.75	25.37	17.65	16.38	17.09	18.10	17.20	22.77	14.24
N	alternative_acceptor	TMEM218	chr11	-	chr11:124970875-124971096;chr11:124969815-124971096	chr11:124967637-124971096		chr11:124967637-124969814;chr11:124969815-124970874	chr11:124967636-124967637;chr11:124969814-124969815		99.21	98.37	98.29	97.94	97.96	97.89	98.21	97.75	98.59	97.70	98.44	97.92	97.88	98.02	98.56	98.33
N	intron_retention		chr3	-	chr3:149468564-149469189				chr3:149468563-149468564;chr3:149469189-149469190		100.00	100.00	98.70	100.00	100.00	96.77	100.00	100.00	100.00	100.00	100.00	100.00	100.00	97.62	98.25	100.00
N	intron_retention		chr6	+	chr6:74227412-74228447				chr6:74227411-74227412;chr6:74228447-74228448		100.00	99.73	100.00	100.00	100.00	100.00	100.00	100.00	100.00	100.00	100.00	100.00	100.00	100.00	100.00	100.00
N	cassette	MTMR11	chr1	-	chr1:149904223-149906083;chr1:149904223-149905747	chr1:149904223-149905298;chr1:149905424-149906083,chr1:149905424-149905747		chr1:149905299-149905423			96.67	100.00	97.30	97.22	97.22	92.59	100.00	97.37	80.00	100.00	93.33	88.24	100.00	90.91	88.24	92.00
N	alternative_acceptor	SCRIB	chr8	-	chr8:144894522-144894986;chr8:144894555-144894986;chr8:144894526-144894986	chr8:144894550-144894986		chr8:144894522-144894525;chr8:144894526-144894549;chr8:144894550-144894554	chr8:144894521-144894522;chr8:144894525-144894526;chr8:144894549-144894550		0.00	0.00	0.00	0.00	1.25	0.00	1.65	1.33	0.00	0.00	0.00	0.00	0.00	0.00	0.00	0.00
N	cassette	SEMA6C	chr1	-	chr1:151110883-151111900	chr1:151110883-151111105;chr1:151111208-151111900		chr1:151111106-151111207			100.00	100.00	100.00	100.00	85.71	77.78	93.75	NA	NA	NA	100.00	NA	100.00	100.00	NA	NA
K	intron_retention		chr12	+	chr12:52636922-52639195				chr12:52636921-52636922;chr12:52639195-52639196		1.72	2.02	2.13	2.04	2.32	2.09	2.67	3.49	1.44	1.97	1.28	1.35	1.86	1.74	1.86	1.99
N	alternative_acceptor	TTC37	chr5	-	chr5:94818336-94820427;chr5:94819229-94820427	chr5:94818325-94820427		chr5:94818325-94818335;chr5:94818336-94819228	chr5:94818324-94818325;chr5:94818335-94818336		0.00	0.00	0.00	0.00	0.00	0.00	4.72	0.00	0.00	0.00	0.00	0.00	0.00	0.00	0.00	0.00
K	intron_retention		chr19	-	chr19:42804245-42804322				chr19:42804244-42804245;chr19:42804322-42804323		0.98	0.80	1.66	2.81	0.65	0.62	0.87	1.41	1.85	1.63	1.56	1.21	2.13	1.98	2.15	1.79
N	alternative_acceptor	ZFX	chrX	+	chrX:24197888-24225442;chrX:24197888-24198030	chrX:24197888-24222776		chrX:24198031-24222776;chrX:24222777-24225442	chrX:24222776-24222777;chrX:24225442-24225443		0.00	0.00	2.63	0.00	0.00	0.00	0.39	0.00	0.00	0.00	0.00	0.00	0.00	0.00	0.00	0.00
N	alternative_acceptor		chr14	+	chr14:24567464-24567823	chr14:24567464-24567683		chr14:24567684-24567823	chr14:24567823-24567824		100.00	100.00	100.00	100.00	100.00	100.00	99.63	100.00	100.00	100.00	100.00	100.00	100.00	100.00	100.00	100.00
N	cassette	FAM175A	chr4	-	chr4:84393442-84406138;chr4:84391550-84406138;chr4:84397833-84406138	chr4:84397833-84403306,chr4:84391550-84403306,chr4:84393442-84403306;chr4:84403398-84406138		chr4:84403307-84403397			100.00	100.00	100.00	100.00	100.00	100.00	100.00	100.00	100.00	95.00	95.74	100.00	98.31	100.00	100.00	100.00
N	intron_retention		chr7	+	chr7:142964831-142965183				chr7:142964830-142964831;chr7:142965183-142965184		88.89	100.00	100.00	100.00	100.00	100.00	100.00	100.00	100.00	100.00	100.00	100.00	100.00	100.00	100.00	100.00
N	intron_retention	NUP85	chr17	+	chr17:73221560-73221892				chr17:73221559-73221560;chr17:73221892-73221893		94.44	100.00	97.62	100.00	95.83	96.55	100.00	100.00	100.00	96.92	100.00	96.61	97.14	95.35	100.00	96.81
N	intron_retention	MBD1	chr18	-	chr18:47796182-47797678				chr18:47796181-47796182;chr18:47797678-47797679		98.51	99.09	100.00	100.00	100.00	100.00	99.45	98.90	100.00	99.13	100.00	100.00	100.00	100.00	100.00	100.00
N	intron_retention		chr16	+	chr16:29819563-29819591				chr16:29819562-29819563;chr16:29819591-29819592		100.00	100.00	98.48	100.00	100.00	100.00	100.00	100.00	100.00	100.00	100.00	100.00	100.00	100.00	100.00	100.00
N	alternative_acceptor		chr3	.	chr3:156261059-156262096;chr3:156248118-156262096;chr3:156259718-156262096;chr3:156261068-156262096;chr3:156261038-156262096;chr3:156259727-156262096;chr3:156246257-156262096;chr3:156192598-156262096;chr3:156202133-156262096;chr3:156261078-156262096;chr3:156202139-156262096;chr3:156261061-156262096	chr3:156259406-156262096		chr3:156192598-156202132;chr3:156202133-156202138;chr3:156202139-156246256;chr3:156246257-156248117;chr3:156248118-156259405;chr3:156259406-156259717;chr3:156259718-156259726;chr3:156259727-156261037;chr3:156261038-156261058;chr3:156261059-156261060;chr3:156261061-156261067;chr3:156261068-156261077	chr3:156192597-156192598;chr3:156202132-156202133;chr3:156202138-156202139;chr3:156246256-156246257;chr3:156248117-156248118;chr3:156259405-156259406;chr3:156259717-156259718;chr3:156259726-156259727;chr3:156261037-156261038;chr3:156261058-156261059;chr3:156261060-156261061;chr3:156261067-156261068		0.00	0.00	0.00	0.00	0.00	0.00	0.00	0.00	0.00	0.00	0.00	0.00	0.00	0.00	0.00	0.00
K	alternative_first_exon	C8orf44-SGK3,SGK3	chr8	+	chr8:67687555-67710776	chr8:67706068-67710776	chr8:67687453-67687554	chr8:67705849-67706067			100.00	100.00	100.00	100.00	100.00	100.00	100.00	100.00	100.00	100.00	100.00	100.00	100.00	100.00	96.77	100.00
N	intron_retention		chr12	+	chr12:110780254-110781053				chr12:110780253-110780254;chr12:110781053-110781054		100.00	100.00	100.00	98.53	100.00	93.85	100.00	100.00	100.00	100.00	100.00	96.61	100.00	100.00	97.10	100.00
K	intron_retention		chr14	-	chr14:23424386-23426132				chr14:23424385-23424386;chr14:23426132-23426133		24.29	28.33	29.23	25.35	28.89	22.22	32.00	25.00	23.64	20.51	26.09	27.37	22.50	28.16	23.53	23.21
N	alternative_donor	FAU,SYVN1	chr11	-	chr11:64889294-64889561;chr11:64889294-64889412	chr11:64889294-64889519		chr11:64889413-64889519;chr11:64889520-64889561	chr11:64889519-64889520;chr11:64889561-64889562		0.06	0.00	0.00	0.00	0.00	0.00	0.02	0.05	0.09	0.02	0.00	0.00	0.05	0.06	0.12	0.05
K	intron_retention		chr20	+	chr20:34144881-34144964				chr20:34144880-34144881;chr20:34144964-34144965		0.00	0.00	0.00	0.00	0.00	0.05	0.00	0.00	0.12	0.08	0.00	0.00	0.00	0.00	0.00	0.00
N	alternative_donor	CHMP5	chr9	+	chr9:33265168-33266007;chr9:33265825-33266007	chr9:33265146-33266007		chr9:33265146-33265167;chr9:33265168-33265824	chr9:33265145-33265146;chr9:33265167-33265168		95.60	95.88	96.15	96.48	97.50	97.76	95.96	96.64	98.65	97.91	98.32	98.10	96.06	96.43	98.07	98.12
N	intron_retention		chr17	.	chr17:79477235-79477290				chr17:79477234-79477235;chr17:79477290-79477291		100.00	100.00	100.00	100.00	100.00	100.00	100.00	100.00	100.00	100.00	100.00	99.99	100.00	100.00	100.00	100.00
N	cassette	TRIM38	chr6	+	chr6:25963511-25969552	chr6:25963511-25966562;chr6:25967162-25969552		chr6:25966563-25967161			100.00	100.00	100.00	100.00	100.00	100.00	99.22	100.00	100.00	100.00	100.00	100.00	100.00	100.00	100.00	100.00
N	alternative_donor	GPR125	chr4	-	chr4:22444487-22446595;chr4:22444487-22446663	chr4:22444487-22444854		chr4:22444855-22446595;chr4:22446596-22446663	chr4:22446595-22446596;chr4:22446663-22446664		0.00	0.00	0.00	0.00	0.00	0.00	0.00	0.00	0.00	0.00	0.00	0.00	0.00	0.00	0.00	0.00
N	alternative_acceptor	EXOC6B	chr2	-	chr2:72410064-72411203;chr2:72410049-72411203;chr2:72410035-72411203	chr2:72406591-72411203		chr2:72406591-72410034;chr2:72410035-72410048;chr2:72410049-72410063	chr2:72406590-72406591;chr2:72410034-72410035;chr2:72410048-72410049		98.95	98.17	98.91	98.90	99.15	99.04	96.74	98.95	100.00	97.96	97.73	96.36	98.65	99.19	99.07	99.01
N	intron_retention		chr12	-	chr12:49521851-49578818				chr12:49521850-49521851;chr12:49578818-49578819		99.94	100.00	99.52	100.00	99.72	99.83	100.00	100.00	100.00	100.00	100.00	100.00	100.00	100.00	100.00	100.00
N	intron_retention		chr14	+	chr14:105411723-105414197				chr14:105411722-105411723;chr14:105414197-105414198		90.24	100.00	100.00	100.00	100.00	100.00	84.26	100.00	100.00	NA	NA	NA	100.00	100.00	100.00	100.00
N	alternative_donor		chr19	-	chr19:14267958-14268069	chr19:14267958-14268062		chr19:14268063-14268069	chr19:14268069-14268070		100.00	100.00	100.00	100.00	100.00	100.00	100.00	100.00	100.00	100.00	100.00	97.73	100.00	100.00	100.00	100.00
N	alternative_acceptor	CBLC	chr19	+	chr19:45296878-45297368;chr19:45296878-45297363;chr19:45296878-45297460;chr19:45296878-45297358	chr19:45296878-45297497		chr19:45297359-45297363;chr19:45297364-45297368;chr19:45297369-45297460;chr19:45297461-45297497	chr19:45297363-45297364;chr19:45297368-45297369;chr19:45297460-45297461;chr19:45297497-45297498		0.00	0.00	0.00	0.00	0.00	0.00	0.00	0.00	3.23	0.00	0.00	0.00	0.00	0.00	0.00	0.00
K	intron_retention	HRSP12	chr8	-	chr8:99120980-99129259				chr8:99120979-99120980;chr8:99129259-99129260		0.56	1.65	1.73	0.96	1.43	0.92	1.37	0.00	0.96	0.46	0.72	0.59	0.84	2.19	0.00	0.91
N	intron_retention		chr5	+	chr5:139907608-139907779				chr5:139907607-139907608;chr5:139907779-139907780		100.00	100.00	100.00	100.00	100.00	NA	51.92	100.00	100.00	100.00	100.00	100.00	100.00	100.00	100.00	100.00
N	intron_retention	FBXW5	chr9	-	chr9:139837396-139837719				chr9:139837395-139837396;chr9:139837719-139837720		100.00	100.00	100.00	NA	NA	NA	100.00	100.00	100.00	90.91	100.00	NA	NA	NA	100.00	100.00
N	alternative_donor	ERN1	chr17	-	chr17:62122288-62122718	chr17:62122288-62122602		chr17:62122603-62122718	chr17:62122718-62122719		2.50	3.03	5.56	0.00	0.00	4.55	3.76	1.92	0.00	2.63	3.45	2.78	5.00	1.43	5.88	6.90
N	intron_retention		chr2	-	chr2:224763788-224765977				chr2:224763787-224763788;chr2:224765977-224765978		100.00	98.25	100.00	100.00	100.00	100.00	100.00	100.00	100.00	100.00	100.00	100.00	100.00	100.00	97.73	100.00
N	alternative_acceptor		chr22	+	chr22:20094922-20096415	chr22:20094922-20096412		chr22:20096413-20096415	chr22:20096415-20096416		95.00	93.33	97.33	98.33	98.04	100.00	93.53	100.00	100.00	98.89	92.00	98.28	91.43	95.10	93.62	93.97
K	intron_retention		chr9	+	chr9:2651955-2652779				chr9:2651954-2651955;chr9:2652779-2652780		0.00	0.00	0.00	0.00	0.82	1.09	0.85	1.27	NA	NA	NA	0.00	NA	NA	4.55	0.00
N	alternative_acceptor	CTSD	chr11	-	chr11:1782144-1782538;chr11:1780864-1782538	chr11:1780870-1782538		chr11:1780864-1780869;chr11:1780870-1782143	chr11:1780863-1780864;chr11:1780869-1780870		99.09	98.77	99.14	98.25	98.92	99.44	98.19	98.52	99.38	99.81	99.32	98.73	99.33	99.16	99.73	99.47
N	alternative_acceptor	APPL2	chr12	-	chr12:105591732-105593150;chr12:105591654-105593150	chr12:105591659-105593150		chr12:105591654-105591658;chr12:105591659-105591731	chr12:105591653-105591654;chr12:105591658-105591659		3.57	3.23	2.70	3.08	0.00	4.26	1.47	4.44	0.00	0.00	2.94	0.00	0.00	2.86	0.00	0.00
K	intron_retention	RP11-513I15.6	chr6	+	chr6:34249099-34251649				chr6:34249098-34249099;chr6:34251649-34251650		100.00	92.19	97.22	100.00	100.00	100.00	97.65	100.00	95.45	92.86	100.00	100.00	100.00	100.00	98.25	93.62
N	intron_retention		chr20	+	chr20:31436507-31437451				chr20:31436506-31436507;chr20:31437451-31437452		100.00	100.00	100.00	100.00	100.00	100.00	100.00	100.00	100.00	100.00	100.00	100.00	100.00	100.00	100.00	99.84
N	intron_retention		chr1	+	chr1:110597425-110603907				chr1:110597424-110597425;chr1:110603907-110603908		100.00	100.00	100.00	100.00	100.00	100.00	100.00	96.55	100.00	100.00	100.00	100.00	100.00	100.00	100.00	100.00
N	alternative_donor	GLRX	chr5	-	chr5:95150094-95152210	chr5:95150094-95152199		chr5:95152200-95152210	chr5:95152210-95152211		0.87	0.84	1.46	1.18	0.72	0.56	0.97	1.54	1.82	1.20	2.04	0.66	2.27	1.86	1.57	1.19
K	intron_retention		chr1	-	chr1:53737019-53738275				chr1:53737018-53737019;chr1:53738275-53738276		7.32	8.82	14.49	8.93	9.52	6.25	9.72	13.64	10.53	4.88	10.34	5.88	4.55	14.29	11.29	5.56
N	intron_retention		chr5	.	chr5:76737724-76749641				chr5:76737723-76737724;chr5:76749641-76749642		91.67	100.00	100.00	100.00	100.00	100.00	94.12	100.00	NA	NA	NA	NA	NA	NA	NA	NA
N	alternative_donor		chr19	-	chr19:1622223-1622395	chr19:1622223-1622311		chr19:1622312-1622395	chr19:1622395-1622396		100.00	100.00	100.00	100.00	100.00	100.00	100.00	100.00	100.00	100.00	100.00	100.00	100.00	99.74	100.00	100.00
K	intron_retention		chr19	+	chr19:11472165-11473188				chr19:11472164-11472165;chr19:11473188-11473189		1.57	1.87	0.00	2.08	2.30	0.00	0.94	1.89	2.00	0.00	NA	NA	NA	NA	0.00	0.00
N	cassette	CLUHP3	chr16	+	chr16:31715712-31716992	chr16:31715712-31716669;chr16:31716794-31716992		chr16:31716670-31716793			100.00	100.00	100.00	96.88	100.00	100.00	100.00	97.06	100.00	100.00	NA	NA	100.00	100.00	100.00	100.00
N	intron_retention		chr1	+	chr1:156692110-156697131				chr1:156692109-156692110;chr1:156697131-156697132		100.00	100.00	100.00	100.00	100.00	100.00	100.00	100.00	99.24	100.00	100.00	100.00	100.00	100.00	100.00	100.00
N	alternative_acceptor	RAF1	chr3	-	chr3:12626481-12626620	chr3:12626504-12626620		chr3:12626481-12626503	chr3:12626480-12626481		0.84	0.74	1.33	1.97	1.91	1.35	1.40	1.11	0.26	0.49	1.41	1.32	1.34	0.95	0.73	0.47
N	intron_retention		chr11	+	chr11:67810499-67810593				chr11:67810498-67810499;chr11:67810593-67810594		100.00	100.00	100.00	100.00	100.00	100.00	100.00	100.00	100.00	100.00	100.00	100.00	100.00	100.00	100.00	99.60
N	alternative_acceptor	BRPF1	chr3	+	chr3:9787615-9787983	chr3:9787615-9787902		chr3:9787903-9787983	chr3:9787983-9787984		0.00	0.00	0.00	0.00	0.00	1.89	0.00	0.00	0.00	0.00	0.00	0.00	0.00	0.00	0.00	0.00
N	alternative_donor	ATF6B	chr6	-	chr6:32095528-32095888;chr6:32095528-32096096;chr6:32095528-32095902	chr6:32095528-32095893		chr6:32095889-32095893;chr6:32095894-32095902;chr6:32095903-32096096	chr6:32095893-32095894;chr6:32095902-32095903;chr6:32096096-32096097		76.19	75.73	79.67	75.00	82.68	81.75	81.58	81.91	77.46	81.09	82.91	79.31	84.68	82.42	84.11	79.52
N	intron_retention		chr11	+	chr11:12549729-12549925				chr11:12549728-12549729;chr11:12549925-12549926		100.00	100.00	99.38	100.00	100.00	100.00	100.00	100.00	100.00	100.00	100.00	100.00	100.00	100.00	100.00	100.00
N	cassette	SLC35B1	chr17	-	chr17:47783672-47785091;chr17:47783697-47785091;chr17:47784431-47785091;chr17:47784431-47785437;chr17:47784431-47784890	chr17:47783672-47784704,chr17:47783697-47784704,chr17:47784431-47784704;chr17:47784807-47785437,chr17:47784807-47785091,chr17:47784807-47784890		chr17:47784705-47784806			4.13	4.69	9.29	9.41	5.15	4.92	5.75	2.21	6.04	4.93	4.94	4.37	6.40	7.99	2.87	4.21
N	alternative_acceptor	MAP3K4	chr6	+	chr6:161507700-161508797;chr6:161507700-161508719	chr6:161507700-161508762		chr6:161508720-161508762;chr6:161508763-161508797	chr6:161508762-161508763;chr6:161508797-161508798		0.00	0.00	2.08	0.00	0.00	0.00	3.57	0.00	0.00	0.00	0.00	0.00	0.00	0.00	0.00	0.00
N	cassette	GRIPAP1	chrX	-	chrX:48844292-48846022	chrX:48844292-48844532;chrX:48844611-48846022		chrX:48844533-48844610			100.00	98.46	100.00	100.00	100.00	100.00	100.00	100.00	100.00	100.00	100.00	100.00	100.00	100.00	100.00	100.00
K	intron_retention		chr6	+	chr6:170173499-170175365				chr6:170173498-170173499;chr6:170175365-170175366		0.00	1.27	0.00	0.00	0.00	0.00	0.62	1.85	0.00	0.00	1.98	0.00	0.00	1.89	0.00	2.70
N	alternative_acceptor	RBL2	chr16	+	chr16:53504576-53504657;chr16:53504576-53504634;chr16:53504576-53504670	chr16:53504576-53504673		chr16:53504635-53504657;chr16:53504658-53504670;chr16:53504671-53504673	chr16:53504657-53504658;chr16:53504670-53504671;chr16:53504673-53504674		0.00	0.00	0.00	0.00	0.00	0.00	0.00	0.00	1.10	0.00	0.00	0.00	0.00	0.00	0.00	0.00
K	intron_retention	MYH9	chr22	-	chr22:36718567-36722612				chr22:36718566-36718567;chr22:36722612-36722613		0.22	0.41	0.14	0.28	0.26	0.45	0.58	0.65	0.15	0.12	0.00	0.00	0.00	0.06	0.18	0.11
K	intron_retention	RP1-130H16.18	chr22	-	chr22:30683550-30688761				chr22:30683549-30683550;chr22:30688761-30688762		100.00	100.00	100.00	100.00	100.00	100.00	98.65	100.00	100.00	100.00	100.00	100.00	100.00	100.00	100.00	100.00
N	cassette	DST	chr6	-	chr6:56357232-56358807	chr6:56357232-56357731;chr6:56357888-56358807		chr6:56357732-56357887			100.00	100.00	100.00	99.26	100.00	100.00	100.00	100.00	100.00	100.00	100.00	100.00	100.00	100.00	100.00	100.00
N	cassette	GORASP1	chr3	-	chr3:39142594-39144168;chr3:39142594-39144183	chr3:39142594-39143000;chr3:39143062-39144183,chr3:39143062-39144168		chr3:39143001-39143061			4.30	4.17	0.79	0.86	2.30	0.00	7.01	4.49	0.00	1.72	4.76	6.82	0.00	1.39	1.47	3.92
N	alternative_acceptor		chr6	.	chr6:31502531-31503143;chr6:31502577-31503143;chr6:31502632-31503143;chr6:31502281-31503143;chr6:31502795-31503143;chr6:31502283-31503143;chr6:31500689-31503143;chr6:31502719-31503143;chr6:31500745-31503143;chr6:31500635-31503143	chr6:31502559-31503143		chr6:31500635-31500688;chr6:31500689-31500744;chr6:31500745-31502280;chr6:31502281-31502282;chr6:31502283-31502530;chr6:31502531-31502558;chr6:31502559-31502576;chr6:31502577-31502631;chr6:31502632-31502718;chr6:31502719-31502794	chr6:31500634-31500635;chr6:31500688-31500689;chr6:31500744-31500745;chr6:31502280-31502281;chr6:31502282-31502283;chr6:31502530-31502531;chr6:31502558-31502559;chr6:31502576-31502577;chr6:31502631-31502632;chr6:31502718-31502719		0.71	0.95	1.36	1.28	1.05	0.95	0.29	0.63	0.62	0.90	2.00	2.78	1.38	4.80	1.11	0.64
K	cassette	TPGS2	chr18	-	chr18:34398937-34408645	chr18:34398937-34403765;chr18:34403835-34408645		chr18:34403766-34403834			0.54	1.17	1.06	1.33	1.34	2.47	1.12	1.48	1.29	0.51	0.53	0.00	0.54	0.71	1.09	0.71
N	intron_retention		chr19	.	chr19:49610969-49611066				chr19:49610968-49610969;chr19:49611066-49611067		100.00	100.00	100.00	100.00	100.00	100.00	100.00	100.00	100.00	100.00	100.00	100.00	100.00	100.00	96.43	100.00
N	alternative_acceptor	MST1	chr3	-	chr3:49722577-49722694;chr3:49722523-49722694;chr3:49722389-49722694	chr3:49722519-49722694		chr3:49722389-49722518;chr3:49722519-49722522;chr3:49722523-49722576	chr3:49722388-49722389;chr3:49722518-49722519;chr3:49722522-49722523		5.56	6.25	0.00	0.00	14.29	0.00	3.70	17.65	0.00	0.00	3.70	7.84	8.00	7.41	NA	NA
N	alternative_donor	ARID3A	chr19	+	chr19:960165-964247	chr19:961941-964247		chr19:960165-961940	chr19:960164-960165		3.23	2.86	3.64	2.44	1.96	3.64	5.81	11.36	NA	NA	8.33	2.94	4.65	5.00	0.00	0.00
N	alternative_donor		chr19	+	chr19:28289085-28314166	chr19:28313523-28314166		chr19:28289085-28313522	chr19:28289084-28289085		100.00	100.00	100.00	100.00	100.00	100.00	93.10	100.00	100.00	100.00	100.00	100.00	100.00	100.00	100.00	100.00
N	intron_retention		chr2	+	chr2:61385148-61389976				chr2:61385147-61385148;chr2:61389976-61389977		3.37	2.27	1.72	1.96	0.00	2.13	3.25	1.43	3.57	0.00	5.26	4.08	0.00	0.00	0.00	0.00
K	intron_retention		chr11	+	chr11:65988719-65994974				chr11:65988718-65988719;chr11:65994974-65994975		0.98	0.00	0.92	0.82	0.83	0.00	1.38	0.00	0.60	0.00	0.82	0.00	0.81	0.98	0.57	0.45
N	intron_retention		chr17	-	chr17:39661568-39742794				chr17:39661567-39661568;chr17:39742794-39742795		100.00	100.00	98.23	96.35	99.98	100.00	99.98	100.00	NA	NA	NA	NA	NA	NA	NA	NA
K	intron_retention	HKR1	chr19	+	chr19:37837395-37838133				chr19:37837394-37837395;chr19:37838133-37838134		100.00	87.50	100.00	NA	100.00	100.00	100.00	100.00	100.00	87.50	NA	87.50	100.00	100.00	100.00	100.00
N	alternative_donor	SLC9A8	chr20	+	chr20:48476113-48479465;chr20:48479314-48479465;chr20:48472119-48479465	chr20:48476141-48479465		chr20:48472119-48476112;chr20:48476113-48476140;chr20:48476141-48479313	chr20:48472118-48472119;chr20:48476112-48476113;chr20:48476140-48476141		0.00	2.70	0.00	0.00	0.00	0.00	1.18	0.00	0.00	0.00	0.00	0.00	3.45	2.08	0.00	2.38
N	intron_retention		chr4	-	chr4:39699847-39699926				chr4:39699846-39699847;chr4:39699926-39699927		100.00	100.00	100.00	100.00	100.00	100.00	100.00	100.00	98.78	100.00	100.00	100.00	100.00	100.00	100.00	100.00
N	coord_cassette	SLC35D2	chr9	-	chr9:99086452-99120195	chr9:99086452-99106185;chr9:99106279-99107580;chr9:99107684-99114319;chr9:99114392-99120195		chr9:99106186-99106278;chr9:99107581-99107683;chr9:99114320-99114391			100.00	80.00	100.00	100.00	100.00	100.00	100.00	100.00	100.00	100.00	100.00	NA	NA	100.00	100.00	100.00
N	intron_retention		chr2	-	chr2:69689116-69691242				chr2:69689115-69689116;chr2:69691242-69691243		100.00	96.30	100.00	100.00	100.00	97.30	91.57	100.00	100.00	100.00	100.00	100.00	100.00	100.00	94.12	100.00
N	cassette	WBSCR27	chr7	-	chr7:73249333-73255399;chr7:73249333-73256347;chr7:73254451-73255399	chr7:73249333-73254743,chr7:73254451-73254743;chr7:73254880-73255399,chr7:73254880-73256347		chr7:73254744-73254879			76.00	73.33	70.59	94.12	88.89	76.92	80.85	92.86	NA	60.00	62.12	58.57	50.75	55.81	35.71	44.44
N	intron_retention		chr3	-	chr3:25651076-25651122				chr3:25651075-25651076;chr3:25651122-25651123		100.00	100.00	100.00	100.00	100.00	100.00	100.00	100.00	100.00	98.67	100.00	100.00	100.00	100.00	100.00	100.00
N	cassette	PARP10	chr8	-	chr8:145058273-145058711	chr8:145058273-145058377;chr8:145058600-145058711		chr8:145058378-145058599			100.00	100.00	100.00	100.00	100.00	100.00	100.00	100.00	100.00	100.00	98.57	100.00	100.00	100.00	96.36	99.18
N	intron_retention		chr19	+	chr19:37643212-37676765				chr19:37643211-37643212;chr19:37676765-37676766		100.00	100.00	100.00	100.00	100.00	100.00	97.44	100.00	NA	NA	NA	NA	NA	91.67	100.00	100.00
N	alternative_donor	PDZD11	chrX	-	chrX:69509205-69510245;chrX:69509205-69509461;chrX:69509205-69509370;chrX:69509205-69509371;chrX:69509205-69509471	chrX:69509205-69510253		chrX:69509371-69509371;chrX:69509372-69509461;chrX:69509462-69509471;chrX:69509472-69510245;chrX:69510246-69510253	chrX:69509371-69509372;chrX:69509461-69509462;chrX:69509471-69509472;chrX:69510245-69510246;chrX:69510253-69510254		14.29	0.00	0.00	0.00	0.00	0.00	0.00	0.00	35.00	28.00	16.67	0.00	0.00	0.00	27.27	29.63
N	alternative_acceptor		chr16	+	chr16:67228884-67229056;chr16:67228884-67229796;chr16:67228884-67229799;chr16:67228884-67229354;chr16:67228884-67229776;chr16:67228884-67229590;chr16:67228884-67229406	chr16:67228884-67229684		chr16:67229057-67229354;chr16:67229355-67229406;chr16:67229407-67229590;chr16:67229591-67229684;chr16:67229685-67229776;chr16:67229777-67229796;chr16:67229797-67229799	chr16:67229354-67229355;chr16:67229406-67229407;chr16:67229590-67229591;chr16:67229684-67229685;chr16:67229776-67229777;chr16:67229796-67229797;chr16:67229799-67229800		96.81	96.37	96.14	96.66	94.71	85.84	94.11	94.93	98.38	91.72	97.69	97.93	91.10	97.13	97.80	98.11
N	cassette	ANP32A	chr15	-	chr15:69076935-69080108;chr15:69072813-69080108	chr15:69076935-69079751,chr15:69072813-69079751;chr15:69079875-69080108		chr15:69079752-69079874			99.50	99.52	99.36	99.50	99.53	99.17	99.64	99.13	99.79	99.31	99.36	99.67	99.12	98.82	99.54	99.79
N	alternative_acceptor	AC068533.7,ASL	chr7	+	chr7:65552779-65553793;chr7:65552779-65553839	chr7:65552779-65553836		chr7:65553794-65553836;chr7:65553837-65553839	chr7:65553836-65553837;chr7:65553839-65553840		0.00	0.00	0.00	0.00	0.00	0.00	0.00	0.00	0.00	0.00	0.00	0.00	0.00	0.00	0.00	0.00
N	intron_retention		chr8	+	chr8:23425892-23429462				chr8:23425891-23425892;chr8:23429462-23429463		100.00	100.00	100.00	100.00	100.00	100.00	100.00	100.00	100.00	100.00	100.00	100.00	100.00	100.00	100.00	98.41
N	alternative_donor		chr22	-	chr22:36912655-36912757	chr22:36912655-36912751		chr22:36912752-36912757	chr22:36912757-36912758		100.00	100.00	100.00	100.00	100.00	100.00	100.00	100.00	100.00	100.00	99.89	100.00	100.00	100.00	100.00	100.00
N	alternative_donor	JUP,KRT17	chr17	-	chr17:39778764-39779208;chr17:39778764-39779201;chr17:39778764-39779202	chr17:39778764-39863354		chr17:39779202-39779202;chr17:39779203-39779208;chr17:39779209-39863354	chr17:39779202-39779203;chr17:39779208-39779209;chr17:39863354-39863355		0.00	0.00	0.00	0.00	0.40	0.00	0.00	0.00	NA	NA	NA	NA	NA	NA	NA	NA
N	intron_retention		chr9	-	chr9:130925978-130926031				chr9:130925977-130925978;chr9:130926031-130926032		96.10	96.52	100.00	100.00	100.00	100.00	93.19	100.00	100.00	100.00	98.69	95.39	100.00	100.00	100.00	93.95
N	intron_retention		chr5	-	chr5:176764463-176764706				chr5:176764462-176764463;chr5:176764706-176764707		99.84	100.00	100.00	100.00	100.00	100.00	100.00	100.00	100.00	100.00	100.00	100.00	100.00	100.00	100.00	100.00
N	alternative_acceptor	CEP95	chr17	+	chr17:62512947-62515365;chr17:62512947-62515438	chr17:62512947-62513836		chr17:62513837-62515365;chr17:62515366-62515438	chr17:62515365-62515366;chr17:62515438-62515439		15.15	24.32	18.18	13.95	23.26	14.06	24.74	8.97	16.22	17.14	12.35	9.46	18.84	16.38	24.24	25.00
N	intron_retention		chr9	+	chr9:104302920-104303120				chr9:104302919-104302920;chr9:104303120-104303121		100.00	93.10	97.50	100.00	100.00	93.55	96.30	100.00	100.00	93.33	95.65	100.00	96.30	100.00	100.00	97.14
N	intron_retention		chr2	+	chr2:220368930-220369949				chr2:220368929-220368930;chr2:220369949-220369950		100.00	100.00	100.00	100.00	100.00	100.00	100.00	100.00	100.00	77.78	100.00	100.00	100.00	100.00	100.00	100.00
N	cassette	GTF3C2	chr2	-	chr2:27550152-27551334	chr2:27550152-27550903;chr2:27551057-27551334		chr2:27550904-27551056			100.00	100.00	100.00	100.00	100.00	99.25	100.00	100.00	100.00	100.00	100.00	100.00	100.00	100.00	100.00	100.00
N	alternative_donor	GBF1	chr10	+	chr10:104136542-104136691;chr10:104136558-104136691	chr10:104136536-104136691		chr10:104136536-104136541;chr10:104136542-104136557	chr10:104136535-104136536;chr10:104136541-104136542		0.00	0.00	0.00	0.00	0.00	0.00	0.00	0.00	0.00	0.00	0.00	2.70	0.00	0.00	0.00	0.00
N	intron_retention		chrX	+	chrX:153694856-153695092				chrX:153694855-153694856;chrX:153695092-153695093		100.00	100.00	100.00	100.00	100.00	100.00	100.00	100.00	95.65	100.00	100.00	100.00	100.00	100.00	100.00	100.00
K	intron_retention		chr8	-	chr8:68115487-68116914				chr8:68115486-68115487;chr8:68116914-68116915		1.89	1.75	0.00	0.56	1.61	0.62	1.62	1.60	0.00	0.97	1.07	2.69	0.50	2.03	1.26	1.29
N	cassette	TRPT1	chr11	-	chr11:63991435-63991756;chr11:63991440-63991756	chr11:63991440-63991571,chr11:63991435-63991571;chr11:63991683-63991756		chr11:63991572-63991682			96.48	96.95	97.09	98.60	92.22	83.13	96.06	88.10	87.79	85.41	95.83	100.00	96.84	96.32	87.63	86.69
N	alternative_acceptor	GART	chr21	-	chr21:34876619-34876718;chr21:34876623-34876718	chr21:34871405-34876718		chr21:34871405-34876618;chr21:34876619-34876622	chr21:34871404-34871405;chr21:34876618-34876619		0.00	0.00	0.00	0.00	0.00	0.00	0.00	6.25	0.00	0.00	0.00	0.00	0.00	0.00	0.00	0.00
N	cassette	CABIN1	chr22	+	chr22:24563282-24567680	chr22:24563282-24564414;chr22:24564490-24567680		chr22:24564415-24564489			98.41	100.00	100.00	100.00	100.00	100.00	98.04	100.00	100.00	100.00	100.00	100.00	100.00	100.00	100.00	100.00
N	alternative_acceptor	DHRS4-AS1	chr14	-	chr14:24410368-24423333	chr14:24423243-24423333		chr14:24410368-24423242	chr14:24410367-24410368		100.00	100.00	100.00	100.00	100.00	100.00	60.00	100.00	100.00	100.00	100.00	100.00	100.00	100.00	100.00	100.00
N	alternative_acceptor	TGFBI	chr5	+	chr5:135390551-135391368;chr5:135390551-135391370;chr5:135390551-135390957	chr5:135390551-135390910		chr5:135390911-135390957;chr5:135390958-135391368;chr5:135391369-135391370	chr5:135390957-135390958;chr5:135391368-135391369;chr5:135391370-135391371		0.20	0.39	0.59	0.61	0.46	0.41	0.28	0.28	0.11	0.20	0.33	0.35	0.38	0.27	0.12	0.15
N	alternative_acceptor	DCAF11	chr14	+	chr14:24590201-24590573	chr14:24590201-24590549		chr14:24590550-24590573	chr14:24590573-24590574		0.00	0.00	0.00	0.00	0.00	0.00	0.00	0.00	0.00	0.00	0.00	0.00	0.00	0.00	0.54	0.00
N	intron_retention		chr8	+	chr8:133816278-133816900				chr8:133816277-133816278;chr8:133816900-133816901		100.00	100.00	100.00	100.00	100.00	100.00	100.00	100.00	100.00	100.00	100.00	100.00	100.00	96.67	100.00	100.00
K	alternative_first_exon	AKR1A1	chr1	+	chr1:46033850-46034598	chr1:46034357-46034598	chr1:46033221-46033849	chr1:46034157-46034356			97.95	97.45	97.21	98.19	97.65	96.94	97.14	95.28	89.82	93.32	95.25	94.93	96.84	94.58	90.05	92.55
K	intron_retention	ACTR10	chr14	+	chr14:58698986-58701087				chr14:58698985-58698986;chr14:58701087-58701088		0.00	0.34	0.00	0.00	0.00	0.00	0.16	0.00	0.00	0.00	0.00	0.00	0.00	0.00	0.44	0.40
N	cassette	DDX50	chr10	+	chr10:70679738-70694554;chr10:70679738-70695761	chr10:70679738-70693954;chr10:70694117-70694554,chr10:70694117-70695761		chr10:70693955-70694116			99.04	98.35	79.46	87.58	77.37	58.24	98.28	91.01	95.61	98.18	97.60	97.44	94.97	93.88	100.00	100.00
K	intron_retention		chr5	-	chr5:150920325-150921845				chr5:150920324-150920325;chr5:150921845-150921846		8.51	7.98	20.00	19.16	16.36	33.65	8.68	8.38	NA	NA	2.22	5.56	10.94	10.89	NA	NA
N	alternative_acceptor	C21orf58	chr21	-	chr21:47731482-47734629;chr21:47731407-47734629	chr21:47734369-47734629		chr21:47731407-47731481;chr21:47731482-47734368	chr21:47731406-47731407;chr21:47731481-47731482		22.22	41.67	29.17	35.00	20.00	12.50	33.33	28.57	15.38	17.65	13.64	9.68	11.54	14.29	21.43	20.00
N	alternative_acceptor		chr15	.	chr15:43483241-43483592;chr15:43483241-43483602	chr15:43483241-43483577		chr15:43483578-43483592;chr15:43483593-43483602	chr15:43483592-43483593;chr15:43483602-43483603		0.00	0.00	0.00	0.00	0.00	0.00	0.00	0.00	0.00	0.00	0.00	0.00	0.00	0.00	0.00	0.00
N	intron_retention		chr2	+	chr2:179291146-179291169				chr2:179291145-179291146;chr2:179291169-179291170		100.00	100.00	100.00	100.00	100.00	100.00	100.00	94.44	NA	NA	100.00	100.00	100.00	100.00	NA	NA
N	alternative_acceptor	RP11-282O18.3	chr12	-	chr12:123745491-123745675	chr12:123745495-123745675		chr12:123745491-123745494	chr12:123745490-123745491		4.17	0.00	3.23	3.45	6.67	6.06	0.00	3.03	0.00	NA	NA	NA	NA	0.00	0.00	0.00
N	intron_retention		chr19	.	chr19:11456042-11456195				chr19:11456041-11456042;chr19:11456195-11456196		98.09	100.00	96.53	100.00	100.00	100.00	100.00	100.00	100.00	100.00	98.14	100.00	100.00	100.00	100.00	100.00
K	coord_cassette	GPATCH1	chr19	+	chr19:33581772-33586667	chr19:33581772-33584264;chr19:33584426-33585077;chr19:33585176-33586667		chr19:33584265-33584425;chr19:33585078-33585175			100.00	100.00	100.00	100.00	100.00	100.00	95.92	96.00	100.00	100.00	100.00	100.00	100.00	100.00	100.00	100.00
N	intron_retention		chr19	.	chr19:1578443-1578463				chr19:1578442-1578443;chr19:1578463-1578464		100.00	99.15	100.00	100.00	100.00	100.00	100.00	100.00	100.00	100.00	100.00	100.00	100.00	99.67	100.00	100.00
N	alternative_donor	HEATR5B,ZC3H8	chr2	-	chr2:37285704-37286030	chr2:37285704-37286026		chr2:37286027-37286030	chr2:37286030-37286031		0.00	1.56	0.00	0.00	1.89	0.00	0.88	1.82	0.00	0.00	0.00	0.00	1.89	0.00	0.00	0.00
N	intron_retention		chr3	-	chr3:156869381-156869589				chr3:156869380-156869381;chr3:156869589-156869590		100.00	100.00	100.00	100.00	100.00	100.00	100.00	100.00	100.00	100.00	100.00	100.00	100.00	99.61	100.00	100.00
N	alternative_donor	FBXO41,STK25	chr2	-	chr2:73486425-73487489;chr2:73486425-73487516	chr2:73486425-73486994		chr2:73486995-73487489;chr2:73487490-73487516	chr2:73487489-73487490;chr2:73487516-73487517		9.09	4.55	5.36	4.41	4.17	2.04	7.32	1.54	3.61	3.45	2.63	4.17	2.94	4.67	3.70	4.13
N	intron_retention		chr19	.	chr19:41765906-41765934				chr19:41765905-41765906;chr19:41765934-41765935		100.00	100.00	100.00	99.83	100.00	100.00	100.00	100.00	100.00	100.00	100.00	100.00	100.00	99.68	100.00	100.00
K	intron_retention		chr2	+	chr2:46574203-46583289				chr2:46574202-46574203;chr2:46583289-46583290		0.00	0.00	0.00	0.00	0.00	0.00	0.11	0.00	0.00	0.00	0.00	0.00	0.00	0.00	0.00	0.00
N	intron_retention		chr17	-	chr17:7221492-7221585				chr17:7221491-7221492;chr17:7221585-7221586		100.00	100.00	100.00	100.00	100.00	100.00	100.00	100.00	100.00	100.00	100.00	100.00	96.15	100.00	100.00	100.00
K	intron_retention	COMMD5,ZNF250	chr8	-	chr8:146076781-146078756				chr8:146076780-146076781;chr8:146078756-146078757		2.94	2.78	9.52	4.55	3.85	5.88	5.77	NA	NA	10.53	23.08	10.53	8.70	15.38	18.18	9.68
N	alternative_acceptor	LSM4	chr19	-	chr19:18417258-18420487;chr19:18418387-18420487;chr19:18418534-18420487;chr19:18418366-18420487	chr19:18418342-18420487		chr19:18417258-18418341;chr19:18418342-18418365;chr19:18418366-18418386;chr19:18418387-18418533	chr19:18417257-18417258;chr19:18418341-18418342;chr19:18418365-18418366;chr19:18418386-18418387		0.00	0.00	0.00	4.41	0.32	0.29	0.12	6.29	0.96	5.14	0.00	0.00	0.00	0.00	0.00	0.00
N	intron_retention		chr12	-	chr12:125444970-125449086				chr12:125444969-125444970;chr12:125449086-125449087		100.00	100.00	100.00	96.55	100.00	100.00	100.00	100.00	100.00	100.00	100.00	100.00	100.00	100.00	100.00	100.00
K	intron_retention	RAP1B	chr12	+	chr12:69004824-69042485				chr12:69004823-69004824;chr12:69042485-69042486		30.77	50.00	36.36	NA	NA	NA	22.58	NA	NA	NA	NA	NA	NA	NA	NA	27.27
K	intron_retention		chr2	-	chr2:74656070-74656954				chr2:74656069-74656070;chr2:74656954-74656955		2.00	2.44	5.08	4.89	4.00	4.29	3.24	2.26	2.38	1.96	0.67	2.45	5.04	4.44	2.34	1.25
N	intron_retention		chr19	+	chr19:53156655-53344402				chr19:53156654-53156655;chr19:53344402-53344403		100.00	100.00	92.00	100.00	100.00	100.00	100.00	100.00	100.00	100.00	100.00	100.00	100.00	100.00	100.00	100.00
N	alternative_acceptor	NAA25	chr12	-	chr12:112468008-112471036;chr12:112467458-112471036;chr12:112463013-112471036;chr12:112468375-112471036	chr12:112457720-112471036		chr12:112457720-112463012;chr12:112463013-112467457;chr12:112467458-112468007;chr12:112468008-112468374	chr12:112457719-112457720;chr12:112463012-112463013;chr12:112467457-112467458;chr12:112468007-112468008		0.00	0.00	0.00	0.00	4.35	4.55	0.00	0.00	0.00	0.00	0.00	0.00	0.00	0.00	0.00	0.00
N	alternative_donor	CPSF1	chr8	-	chr8:145620398-145620476;chr8:145620398-145620479	chr8:145620398-145620480		chr8:145620477-145620479;chr8:145620480-145620480	chr8:145620479-145620480;chr8:145620480-145620481		0.00	0.00	0.00	0.00	0.00	0.00	0.00	0.00	0.00	0.00	0.00	0.00	0.00	0.00	0.00	0.73
N	alternative_donor	PCDH7	chr4	+	chr4:30726219-30921774	chr4:30788409-30921774		chr4:30726219-30788408	chr4:30726218-30726219		0.00	0.00	6.90	7.69	3.03	3.57	4.00	0.00	8.70	3.85	0.00	0.00	0.00	NA	10.00	4.17
K	intron_retention		chr17	+	chr17:41164295-41165063				chr17:41164294-41164295;chr17:41165063-41165064		4.31	5.79	4.08	4.17	7.58	4.17	4.46	0.00	2.31	4.11	1.12	2.86	3.88	4.22	3.32	3.67
N	alternative_acceptor	MYO1D	chr17	-	chr17:31039120-31048040;chr17:31041956-31048040;chr17:31039214-31048040	chr17:31044817-31048040		chr17:31039120-31039213;chr17:31039214-31041955;chr17:31041956-31044816	chr17:31039119-31039120;chr17:31039213-31039214;chr17:31041955-31041956		0.00	0.00	0.00	0.00	0.00	0.00	0.00	0.00	0.00	0.00	0.00	0.00	0.00	0.00	0.00	0.00
N	intron_retention		chr11	.	chr11:403758-404268				chr11:403757-403758;chr11:404268-404269		100.00	100.00	100.00	97.30	100.00	100.00	100.00	100.00	100.00	100.00	100.00	100.00	100.00	100.00	100.00	100.00
K	intron_retention		chr9	+	chr9:96312974-96318663				chr9:96312973-96312974;chr9:96318663-96318664		0.19	0.45	0.34	0.20	0.48	0.23	0.37	0.57	0.00	0.00	0.14	0.00	0.13	0.31	0.61	0.27
K	intron_retention		chr11	+	chr11:57529592-57561481				chr11:57529591-57529592;chr11:57561481-57561482		0.00	1.18	1.32	0.00	3.67	4.55	2.67	3.00	1.18	2.48	1.69	2.94	3.64	5.68	4.88	2.68
N	alternative_donor	FZR1	chr19	+	chr19:3519820-3522953;chr19:3521839-3522953;chr19:3506737-3522953;chr19:3508338-3522953;chr19:3521203-3522953;chr19:3509751-3522953;chr19:3521112-3522953;chr19:3505787-3522953;chr19:3510236-3522953	chr19:3506473-3522953		chr19:3505787-3506472;chr19:3506473-3506736;chr19:3506737-3508337;chr19:3508338-3509750;chr19:3509751-3510235;chr19:3510236-3519819;chr19:3519820-3521111;chr19:3521112-3521202;chr19:3521203-3521838	chr19:3505786-3505787;chr19:3506472-3506473;chr19:3506736-3506737;chr19:3508337-3508338;chr19:3509750-3509751;chr19:3510235-3510236;chr19:3519819-3519820;chr19:3521111-3521112;chr19:3521202-3521203		100.00	100.00	100.00	100.00	93.75	94.74	96.88	92.86	79.17	96.15	100.00	100.00	100.00	96.67	95.24	93.33
N	intron_retention		chr6	-	chr6:49407956-49407991				chr6:49407955-49407956;chr6:49407991-49407992		100.00	100.00	100.00	100.00	100.00	100.00	100.00	100.00	100.00	100.00	97.92	100.00	100.00	100.00	100.00	100.00
N	alternative_acceptor	SLMO2	chr20	-	chr20:57611267-57611525;chr20:57610212-57611525	chr20:57610182-57611525		chr20:57610182-57610211;chr20:57610212-57611266	chr20:57610181-57610182;chr20:57610211-57610212		99.46	99.12	99.22	99.35	98.93	99.21	99.23	99.27	99.40	99.31	99.52	99.26	98.80	98.80	99.50	99.29
N	cassette	TXLNG	chrX	+	chrX:16850866-16855715	chrX:16850866-16852405;chrX:16852481-16855715		chrX:16852406-16852480			100.00	100.00	98.61	100.00	100.00	100.00	100.00	98.98	100.00	100.00	100.00	100.00	100.00	100.00	100.00	100.00
N	alternative_donor	CLSTN1,RAB3B	chr1	-	chr1:9804702-9809521;chr1:9804702-9806946;chr1:9804702-9809518	chr1:9804702-9805454		chr1:9805455-9806946;chr1:9806947-9809518;chr1:9809519-9809521	chr1:9806946-9806947;chr1:9809518-9809519;chr1:9809521-9809522		0.00	0.28	0.00	0.26	0.00	0.00	0.13	0.00	0.00	0.00	0.00	0.00	0.00	0.43	0.30	0.00
N	cassette	C2CD5	chr12	-	chr12:22680827-22696994	chr12:22680827-22688191;chr12:22688279-22696994		chr12:22688192-22688278			95.12	93.48	95.89	93.33	94.64	95.56	91.95	91.67	90.16	100.00	96.67	100.00	93.10	90.67	93.51	95.00
N	alternative_donor	WDR55	chr5	+	chr5:140042277-140047818;chr5:140046699-140047818;chr5:140044687-140047818;chr5:140044689-140047818;chr5:140045751-140047818	chr5:140044683-140047818		chr5:140042277-140044682;chr5:140044683-140044686;chr5:140044687-140044688;chr5:140044689-140045750;chr5:140045751-140046698	chr5:140042276-140042277;chr5:140044682-140044683;chr5:140044686-140044687;chr5:140044688-140044689;chr5:140045750-140045751		0.00	0.00	0.00	0.00	0.00	0.00	0.00	0.00	0.00	0.00	0.00	0.00	0.00	0.00	0.00	0.00
K	intron_retention	RP9	chr7	-	chr7:33139049-33140142				chr7:33139048-33139049;chr7:33140142-33140143		0.00	2.97	0.00	0.00	1.72	3.39	0.56	1.03	0.00	4.17	4.88	1.75	0.00	3.57	0.00	1.41
N	alternative_donor	STRIP2	chr7	+	chr7:129100329-129102806;chr7:129100339-129102806;chr7:129100214-129102806	chr7:129102572-129102806		chr7:129100214-129100328;chr7:129100329-129100338;chr7:129100339-129102571	chr7:129100213-129100214;chr7:129100328-129100329;chr7:129100338-129100339		7.69	14.29	14.71	22.22	9.30	13.79	24.14	11.76	12.77	12.24	10.81	11.11	16.39	16.33	17.78	14.58
N	intron_retention		chr17	.	chr17:45901512-45901580				chr17:45901511-45901512;chr17:45901580-45901581		99.72	100.00	100.00	100.00	100.00	100.00	100.00	100.00	100.00	100.00	100.00	100.00	100.00	100.00	100.00	100.00
N	alternative_acceptor		chr2	-	chr2:192012931-192019943;chr2:192012879-192019943	chr2:192019362-192019943		chr2:192012879-192012930;chr2:192012931-192019361	chr2:192012878-192012879;chr2:192012930-192012931		25.00	25.00	0.00	NA	14.29	0.00	50.00	33.33	NA	NA	NA	NA	NA	NA	NA	NA
K	intron_retention	RSRC2	chr12	-	chr12:123005129-123005931				chr12:123005128-123005129;chr12:123005931-123005932		36.84	25.00	61.25	55.22	52.94	44.16	23.20	58.49	19.05	15.56	36.73	17.02	28.57	36.27	18.57	15.45
N	cassette	MAP2K4	chr17	+	chr17:11999012-12028610	chr17:11999012-12016549;chr17:12016678-12028610		chr17:12016550-12016677			100.00	100.00	100.00	100.00	100.00	98.41	100.00	100.00	100.00	100.00	100.00	100.00	100.00	100.00	100.00	100.00
N	intron_retention		chr1	+	chr1:40535422-40540376				chr1:40535421-40535422;chr1:40540376-40540377		100.00	100.00	100.00	100.00	100.00	100.00	100.00	100.00	100.00	100.00	100.00	100.00	100.00	100.00	99.90	100.00
K	coord_cassette	SGCB	chr4	-	chr4:52896030-52904392	chr4:52896030-52898017;chr4:52898128-52899596;chr4:52899807-52904392		chr4:52898018-52898127;chr4:52899597-52899806			68.42	70.83	47.83	36.36	33.33	30.56	74.47	42.86	NA	NA	75.00	NA	30.00	20.00	NA	NA
N	intron_retention		chr17	+	chr17:48152891-48153783				chr17:48152890-48152891;chr17:48153783-48153784		100.00	100.00	100.00	99.86	100.00	100.00	100.00	100.00	100.00	100.00	100.00	100.00	100.00	100.00	100.00	100.00
N	alternative_donor	FAM3C	chr7	-	chr7:121023065-121034258;chr7:121023065-121032343;chr7:121023065-121036571;chr7:121023065-121036575;chr7:121023065-121023392;chr7:121023065-121036578;chr7:121023065-121036251;chr7:121023065-121025456;chr7:121023065-121032499;chr7:121023065-121035829;chr7:121023065-121038390;chr7:121023065-121036215;chr7:121023065-121032379;chr7:121023065-121036352;chr7:121023065-121037513;chr7:121023065-121034315;chr7:121023065-121032921;chr7:121023065-121024602;chr7:121023065-121035611;chr7:121023065-121032412;chr7:121023065-121035742;chr7:121023065-121033825;chr7:121023065-121032036;chr7:121023065-121024102;chr7:121023065-121035879;chr7:121023065-121030763;chr7:121023065-121036178;chr7:121023065-121029103;chr7:121023065-121034742;chr7:121023065-121028983;chr7:121023065-121035003	chr7:121023065-121034541		chr7:121023393-121024102;chr7:121024103-121024602;chr7:121024603-121025456;chr7:121025457-121028983;chr7:121028984-121029103;chr7:121029104-121030763;chr7:121030764-121032036;chr7:121032037-121032343;chr7:121032344-121032379;chr7:121032380-121032412;chr7:121032413-121032499;chr7:121032500-121032921;chr7:121032922-121033825;chr7:121033826-121034258;chr7:121034259-121034315;chr7:121034316-121034541;chr7:121034542-121034742;chr7:121034743-121035003;chr7:121035004-121035611;chr7:121035612-121035742;chr7:121035743-121035829;chr7:121035830-121035879;chr7:121035880-121036178;chr7:121036179-121036215;chr7:121036216-121036251;chr7:121036252-121036352;chr7:121036353-121036571;chr7:121036572-121036575;chr7:121036576-121036578;chr7:121036579-121037513;chr7:121037514-121038390	chr7:121024102-121024103;chr7:121024602-121024603;chr7:121025456-121025457;chr7:121028983-121028984;chr7:121029103-121029104;chr7:121030763-121030764;chr7:121032036-121032037;chr7:121032343-121032344;chr7:121032379-121032380;chr7:121032412-121032413;chr7:121032499-121032500;chr7:121032921-121032922;chr7:121033825-121033826;chr7:121034258-121034259;chr7:121034315-121034316;chr7:121034541-121034542;chr7:121034742-121034743;chr7:121035003-121035004;chr7:121035611-121035612;chr7:121035742-121035743;chr7:121035829-121035830;chr7:121035879-121035880;chr7:121036178-121036179;chr7:121036215-121036216;chr7:121036251-121036252;chr7:121036352-121036353;chr7:121036571-121036572;chr7:121036575-121036576;chr7:121036578-121036579;chr7:121037513-121037514;chr7:121038390-121038391		0.00	0.00	0.00	0.00	0.00	0.00	0.00	0.00	0.00	0.00	0.00	0.00	0.00	0.00	0.00	0.00
N	alternative_acceptor	TBL3	chr16	+	chr16:2028222-2028313;chr16:2028222-2028315	chr16:2028222-2028314		chr16:2028314-2028314;chr16:2028315-2028315	chr16:2028314-2028315;chr16:2028315-2028316		0.00	0.00	0.00	0.00	0.00	0.00	0.00	1.75	0.00	0.00	0.00	0.00	0.00	0.00	0.00	0.00
N	coord_cassette	TBC1D5	chr3	-	chr3:17550098-17665340	chr3:17550098-17617905;chr3:17618042-17627844;chr3:17627959-17665340		chr3:17617906-17618041;chr3:17627845-17627958			0.00	0.00	0.00	0.00	0.00	0.00	0.83	0.00	0.00	0.00	NA	NA	NA	0.00	0.00	0.00
N	alternative_donor	MPHOSPH8	chr13	+	chr13:20163121-20237179;chr13:20235979-20237179	chr13:20236222-20237179		chr13:20163121-20235978;chr13:20235979-20236221	chr13:20163120-20163121;chr13:20235978-20235979		0.00	0.00	0.00	0.00	0.00	0.00	0.00	0.00	0.00	0.00	0.00	0.00	0.00	0.00	0.00	0.00
N	alternative_acceptor		chr3	+	chr3:50192998-50194539;chr3:50192998-50197124	chr3:50192998-50197007		chr3:50194540-50197007;chr3:50197008-50197124	chr3:50197007-50197008;chr3:50197124-50197125		96.83	96.00	95.71	97.33	97.50	94.92	96.67	97.44	100.00	100.00	NA	NA	NA	NA	NA	100.00
N	intron_retention		chr2	-	chr2:241511064-241513592				chr2:241511063-241511064;chr2:241513592-241513593		100.00	100.00	100.00	100.00	100.00	100.00	97.79	100.00	100.00	100.00	100.00	100.00	100.00	100.00	100.00	100.00
K	intron_retention		chr19	-	chr19:10428277-10428365				chr19:10428276-10428277;chr19:10428365-10428366		3.06	0.00	1.11	1.44	0.00	2.17	0.90	1.54	4.06	5.31	2.47	1.85	2.76	1.60	4.49	4.23
N	cassette	PIGX	chr3	+	chr3:196449428-196454793;chr3:196449428-196454797	chr3:196449428-196453525;chr3:196453643-196454797,chr3:196453643-196454793		chr3:196453526-196453642			7.14	5.44	8.05	9.00	9.76	9.52	6.69	4.07	7.73	8.23	4.13	6.42	7.61	10.26	4.74	4.07
N	intron_retention	MRPL20	chr1	-	chr1:1337637-1337738				chr1:1337636-1337637;chr1:1337738-1337739		67.65	69.23	66.67	57.69	68.42	50.00	57.14	40.91	68.75	72.50	70.45	56.82	63.41	64.29	72.92	78.18
N	cassette	BRD8	chr5	-	chr5:137499034-137499775;chr5:137499034-137500008	chr5:137499034-137499275;chr5:137499333-137499775,chr5:137499333-137500008		chr5:137499276-137499332			1.86	0.00	2.15	1.72	2.96	1.17	0.84	0.79	1.87	1.19	0.78	0.54	1.17	1.16	1.74	1.93
K	intron_retention		chr15	+	chr15:31198101-31200320				chr15:31198100-31198101;chr15:31200320-31200321		0.00	0.00	0.00	0.00	0.00	0.00	0.00	0.00	3.12	4.76	2.08	0.00	0.00	2.90	3.33	2.86
N	alternative_donor	NDUFB10	chr16	+	chr16:2011185-2011497;chr16:2011290-2011497;chr16:2011260-2011497;chr16:2011293-2011497	chr16:2011297-2011497		chr16:2011185-2011259;chr16:2011260-2011289;chr16:2011290-2011292;chr16:2011293-2011296	chr16:2011184-2011185;chr16:2011259-2011260;chr16:2011289-2011290;chr16:2011292-2011293		0.30	0.33	0.30	0.35	0.36	0.34	0.19	0.40	1.01	0.73	0.38	0.38	1.27	0.40	0.29	0.80
N	alternative_last_exon		chr3	+	chr3:9974543-9976103	chr3:9974543-9974636	chr3:9976104-9976296	chr3:9974637-9975305			98.91	98.67	98.53	98.59	97.14	97.44	98.85	97.30	95.24	97.78	98.28	98.77	97.87	98.63	98.00	97.67
N	intron_retention		chr1	-	chr1:207198538-207200716				chr1:207198537-207198538;chr1:207200716-207200717		100.00	100.00	100.00	100.00	100.00	100.00	100.00	NA	100.00	100.00	100.00	100.00	100.00	100.00	94.74	100.00
N	alternative_acceptor		chr2	.	chr2:198285858-198288531;chr2:198285855-198288531	chr2:198288087-198288531		chr2:198285855-198285857;chr2:198285858-198288086	chr2:198285854-198285855;chr2:198285857-198285858		0.00	0.00	0.00	0.00	0.00	0.00	0.00	0.00	0.00	0.00	0.00	0.00	0.00	0.21	0.00	0.00
N	intron_retention	CAPRIN2	chr12	-	chr12:30868016-30868387				chr12:30868015-30868016;chr12:30868387-30868388		99.10	98.15	98.77	100.00	100.00	100.00	97.02	100.00	100.00	100.00	100.00	100.00	95.83	100.00	100.00	100.00
N	alternative_acceptor	IBTK	chr6	-	chr6:82915954-82920530;chr6:82914676-82920530	chr6:82914648-82920530		chr6:82914648-82914675;chr6:82914676-82915953	chr6:82914647-82914648;chr6:82914675-82914676		0.00	0.00	1.61	0.00	0.00	0.00	0.00	0.00	0.00	0.00	0.00	0.00	0.00	0.00	0.00	0.00
K	intron_retention		chr1	+	chr1:222895857-222897433				chr1:222895856-222895857;chr1:222897433-222897434		0.00	0.00	0.00	0.00	0.77	0.00	0.85	0.71	0.00	0.00	0.00	0.00	0.00	0.00	0.60	0.00
N	alternative_donor	MYO10	chr5	-	chr5:16680214-16681417	chr5:16680214-16680978		chr5:16680979-16681417	chr5:16681417-16681418		0.73	0.47	1.09	1.10	1.20	0.55	1.05	0.94	0.00	0.00	1.02	0.91	1.03	1.50	0.54	0.00
K	intron_retention	TTLL3	chr3	+	chr3:9855030-9857757				chr3:9855029-9855030;chr3:9857757-9857758		29.17	25.42	54.17	47.83	46.15	35.29	26.67	29.27	19.05	21.88	16.22	10.00	9.76	15.09	33.33	10.71
K	intron_retention		chr17	+	chr17:66031957-66033225				chr17:66031956-66031957;chr17:66033225-66033226		0.00	0.00	0.06	0.00	0.00	0.00	0.00	0.00	0.12	0.05	0.00	0.00	0.00	0.00	0.04	0.07
N	intron_retention	HSBP1	chr16	+	chr16:83843031-83846343				chr16:83843030-83843031;chr16:83846343-83846344		96.84	100.00	100.00	100.00	100.00	100.00	100.00	100.00	100.00	100.00	100.00	100.00	100.00	100.00	100.00	100.00
N	alternative_acceptor	TBRG1	chr11	+	chr11:124500382-124500640;chr11:124500382-124500702	chr11:124500382-124500641		chr11:124500641-124500641;chr11:124500642-124500702	chr11:124500641-124500642;chr11:124500702-124500703		0.00	0.00	0.00	0.00	0.00	0.00	0.00	0.00	0.00	0.00	0.00	0.00	0.00	0.00	0.00	0.00
N	intron_retention		chr8	.	chr8:125555499-125559302				chr8:125555498-125555499;chr8:125559302-125559303		100.00	100.00	100.00	100.00	100.00	100.00	99.85	100.00	100.00	100.00	100.00	100.00	100.00	100.00	100.00	100.00
K	intron_retention	ANO8	chr19	-	chr19:17443836-17443909				chr19:17443835-17443836;chr19:17443909-17443910		0.00	0.00	0.00	0.00	2.13	5.71	0.00	0.00	0.00	0.00	0.00	2.63	0.00	3.12	6.67	2.70
K	cassette	CENPH	chr5	+	chr5:68490523-68492879	chr5:68490523-68491543;chr5:68491578-68492879		chr5:68491544-68491577			98.17	96.53	97.50	96.43	97.00	99.33	95.74	100.00	96.04	96.11	97.59	100.00	98.63	98.98	95.45	96.26
N	alternative_acceptor	SIK2	chr11	+	chr11:111491127-111558724;chr11:111491127-111524110;chr11:111491127-111542351;chr11:111491127-111531863;chr11:111491127-111523480;chr11:111491127-111543321;chr11:111491127-111554650;chr11:111491127-111537084;chr11:111491127-111554653;chr11:111491127-111524319	chr11:111491127-111545047		chr11:111523481-111524110;chr11:111524111-111524319;chr11:111524320-111531863;chr11:111531864-111537084;chr11:111537085-111542351;chr11:111542352-111543321;chr11:111543322-111545047;chr11:111545048-111554650;chr11:111554651-111554653;chr11:111554654-111558724	chr11:111524110-111524111;chr11:111524319-111524320;chr11:111531863-111531864;chr11:111537084-111537085;chr11:111542351-111542352;chr11:111543321-111543322;chr11:111545047-111545048;chr11:111554650-111554651;chr11:111554653-111554654;chr11:111558724-111558725		0.00	0.00	0.00	0.00	0.00	0.00	0.00	0.00	0.00	0.00	0.00	0.00	0.00	0.00	0.00	0.00
N	intron_retention		chr21	-	chr21:38600609-38604677				chr21:38600608-38600609;chr21:38604677-38604678		100.00	100.00	100.00	100.00	100.00	100.00	100.00	100.00	96.49	100.00	100.00	98.48	96.15	97.47	100.00	100.00
N	intron_retention		chr16	-	chr16:31503573-31504298				chr16:31503572-31503573;chr16:31504298-31504299		100.00	98.02	100.00	98.81	96.15	96.61	98.86	100.00	100.00	100.00	100.00	99.38	99.35	100.00	100.00	96.12
N	alternative_donor	CHST12	chr7	+	chr7:2443842-2472197;chr7:2461801-2472197;chr7:2445645-2472197;chr7:2443186-2472197;chr7:2443295-2472197	chr7:2443281-2472197		chr7:2443186-2443280;chr7:2443281-2443294;chr7:2443295-2443841;chr7:2443842-2445644;chr7:2445645-2461800	chr7:2443185-2443186;chr7:2443280-2443281;chr7:2443294-2443295;chr7:2443841-2443842;chr7:2445644-2445645		100.00	100.00	100.00	80.00	100.00	100.00	87.50	100.00	100.00	100.00	100.00	80.00	75.00	66.67	66.67	80.00
N	alternative_acceptor		chr1	.	chr1:220179656-220180543	chr1:220179662-220180543		chr1:220179656-220179661	chr1:220179655-220179656		0.00	0.00	0.00	0.00	0.00	0.00	0.00	0.00	0.00	0.00	0.00	0.00	0.00	0.00	0.00	0.10
N	alternative_acceptor	TJAP1	chr6	+	chr6:43465716-43466712;chr6:43465716-43466665;chr6:43465716-43466660	chr6:43465716-43466715		chr6:43466661-43466665;chr6:43466666-43466712;chr6:43466713-43466715	chr6:43466665-43466666;chr6:43466712-43466713;chr6:43466715-43466716		64.46	61.04	65.29	63.79	65.91	67.27	62.06	62.04	55.29	50.53	63.27	63.64	63.83	64.29	60.00	53.92
N	alternative_acceptor	VAMP4	chr1	-	chr1:171671225-171675506;chr1:171672123-171675506;chr1:171673675-171675506	chr1:171673666-171675506		chr1:171671225-171672122;chr1:171672123-171673665;chr1:171673666-171673674	chr1:171671224-171671225;chr1:171672122-171672123;chr1:171673665-171673666		0.00	0.00	0.00	0.00	0.00	0.00	0.00	0.00	0.00	0.00	0.00	0.00	0.00	0.00	0.00	0.00
N	alternative_donor	RP1-283K11.3,TRERF1	chr6	-	chr6:42268488-42306500;chr6:42268488-42324252;chr6:42268488-42330734;chr6:42268488-42318185;chr6:42268488-42313146;chr6:42268488-42330684	chr6:42268488-42306356		chr6:42306357-42306500;chr6:42306501-42313146;chr6:42313147-42318185;chr6:42318186-42324252;chr6:42324253-42330684;chr6:42330685-42330734	chr6:42306500-42306501;chr6:42313146-42313147;chr6:42318185-42318186;chr6:42324252-42324253;chr6:42330684-42330685;chr6:42330734-42330735		0.00	0.00	0.00	0.00	0.00	0.00	0.00	0.00	NA	NA	0.00	0.00	0.00	0.00	NA	NA
K	intron_retention		chr7	-	chr7:107642179-107642571				chr7:107642178-107642179;chr7:107642571-107642572		100.00	84.31	100.00	100.00	100.00	100.00	91.01	92.00	NA	NA	NA	NA	NA	NA	NA	NA
N	cassette	TMEM135	chr11	+	chr11:86947727-87013337;chr11:86947727-87016977	chr11:86947727-87006823;chr11:87006866-87013337,chr11:87006866-87016977		chr11:87006824-87006865			100.00	100.00	100.00	100.00	100.00	97.85	99.20	96.08	100.00	98.85	100.00	100.00	98.11	100.00	100.00	98.84
N	cassette	IBTK	chr6	-	chr6:82921290-82923943;chr6:82914676-82923947;chr6:82921122-82923947;chr6:82921122-82923943;chr6:82914676-82923943;chr6:82921290-82925792	chr6:82921122-82922423,chr6:82921290-82922423,chr6:82914676-82922423;chr6:82922511-82923947,chr6:82922511-82925792,chr6:82922511-82923943		chr6:82922424-82922510			98.67	98.19	99.09	96.91	98.65	88.42	97.99	95.98	100.00	100.00	100.00	100.00	100.00	100.00	100.00	100.00
N	intron_retention		chr11	-	chr11:66206144-66206192				chr11:66206143-66206144;chr11:66206192-66206193		100.00	99.44	100.00	100.00	100.00	100.00	100.00	100.00	100.00	100.00	100.00	100.00	100.00	100.00	100.00	100.00
N	coord_cassette	ANKMY2	chr7	-	chr7:16644475-16655368	chr7:16644475-16649254;chr7:16649391-16650173;chr7:16650389-16655368		chr7:16649255-16649390;chr7:16650174-16650388			100.00	100.00	100.00	100.00	100.00	96.67	100.00	100.00	100.00	100.00	98.95	100.00	100.00	100.00	100.00	100.00
N	alternative_acceptor	CDK2	chr12	+	chr12:56360650-56360810	chr12:56360650-56360740		chr12:56360741-56360810	chr12:56360810-56360811		92.86	100.00	94.44	96.58	100.00	96.23	100.00	100.00	97.30	98.80	100.00	100.00	95.08	96.05	100.00	100.00
N	intron_retention		chr17	.	chr17:39680134-39740572				chr17:39680133-39680134;chr17:39740572-39740573		100.00	100.00	100.00	100.00	100.00	99.77	100.00	100.00	100.00	100.00	100.00	100.00	100.00	100.00	100.00	100.00
N	intron_retention		chr4	.	chr4:7057208-7057289				chr4:7057207-7057208;chr4:7057289-7057290		100.00	100.00	100.00	100.00	100.00	100.00	100.00	100.00	100.00	100.00	100.00	100.00	100.00	100.00	100.00	98.55
N	alternative_donor	U2AF1	chr21	-	chr21:44524513-44525895;chr21:44524513-44527560;chr21:44524513-44525611;chr21:44524513-44526837;chr21:44524513-44527134	chr21:44524513-44526937		chr21:44525612-44525895;chr21:44525896-44526837;chr21:44526838-44526937;chr21:44526938-44527134;chr21:44527135-44527560	chr21:44525895-44525896;chr21:44526837-44526838;chr21:44526937-44526938;chr21:44527134-44527135;chr21:44527560-44527561		0.00	0.00	0.00	0.00	0.00	0.00	0.00	0.00	0.00	0.42	0.40	0.00	0.00	0.12	0.15	0.00
N	alternative_acceptor	CIT	chr12	-	chr12:120128257-120135463;chr12:120130762-120135463;chr12:120128287-120135463	chr12:120128260-120135463		chr12:120128257-120128259;chr12:120128260-120128286;chr12:120128287-120130761	chr12:120128256-120128257;chr12:120128259-120128260;chr12:120128286-120128287		42.31	42.11	38.24	33.93	35.00	40.00	50.00	50.00	41.18	30.59	41.67	36.36	50.63	33.91	42.86	39.45
N	cassette	MIA-RAB4B,RAB4B,RAB4B-EGLN2	chr19	+	chr19:41284297-41289682;chr19:41284297-41286289	chr19:41284297-41285923;chr19:41286005-41286289,chr19:41286005-41289682		chr19:41285924-41286004			100.00	100.00	100.00	98.28	100.00	100.00	100.00	100.00	100.00	100.00	93.55	94.34	96.30	93.18	100.00	100.00
K	intron_retention		chr5	+	chr5:96103704-96106234				chr5:96103703-96103704;chr5:96106234-96106235		0.21	0.25	0.43	0.26	0.27	0.36	0.44	0.33	0.68	0.95	0.24	0.08	0.48	0.55	0.32	0.76
N	alternative_acceptor	ALCAM	chr3	+	chr3:105271430-105289273;chr3:105271430-105271691;chr3:105271430-105287938;chr3:105271430-105290695	chr3:105271430-105278242		chr3:105271692-105278242;chr3:105278243-105287938;chr3:105287939-105289273;chr3:105289274-105290695	chr3:105278242-105278243;chr3:105287938-105287939;chr3:105289273-105289274;chr3:105290695-105290696		0.00	0.00	0.00	0.00	0.00	0.00	0.00	0.00	0.07	0.05	0.07	0.11	0.10	0.13	0.06	0.12
N	intron_retention		chr19	+	chr19:1980680-1980731				chr19:1980679-1980680;chr19:1980731-1980732		100.00	100.00	100.00	100.00	100.00	100.00	100.00	99.16	100.00	100.00	100.00	100.00	100.00	100.00	100.00	100.00
N	alternative_acceptor	ITSN2	chr2	-	chr2:24427175-24428082	chr2:24427288-24428082		chr2:24427175-24427287	chr2:24427174-24427175		96.88	100.00	97.14	100.00	100.00	100.00	100.00	95.65	100.00	100.00	100.00	100.00	100.00	100.00	100.00	100.00
N	cassette	GOLGA4	chr3	+	chr3:37292976-37327504;chr3:37315093-37327504	chr3:37292976-37323448,chr3:37315093-37323448;chr3:37323764-37327504		chr3:37323449-37323763			100.00	98.55	100.00	100.00	100.00	100.00	99.26	100.00	98.91	100.00	100.00	100.00	100.00	100.00	100.00	100.00
N	intron_retention		chr19	-	chr19:49558740-49560718				chr19:49558739-49558740;chr19:49560718-49560719		100.00	100.00	95.24	100.00	100.00	100.00	100.00	100.00	NA	NA	NA	NA	NA	NA	NA	NA
N	cassette	TMEM116	chr12	-	chr12:112371835-112381068	chr12:112371835-112375964;chr12:112376015-112381068		chr12:112375965-112376014			100.00	100.00	100.00	100.00	NA	100.00	100.00	100.00	100.00	100.00	94.74	100.00	100.00	100.00	100.00	100.00
N	intron_retention		chr17	+	chr17:42276299-42288177				chr17:42276298-42276299;chr17:42288177-42288178		100.00	100.00	100.00	100.00	100.00	100.00	94.55	100.00	100.00	84.62	100.00	100.00	100.00	100.00	100.00	85.25
N	intron_retention		chr16	.	chr16:72827678-72827697				chr16:72827677-72827678;chr16:72827697-72827698		100.00	100.00	100.00	100.00	100.00	100.00	100.00	100.00	100.00	100.00	100.00	100.00	100.00	100.00	100.00	96.88
N	alternative_acceptor		chr9	+	chr9:131456281-131456929	chr9:131456281-131456919		chr9:131456920-131456929	chr9:131456929-131456930		100.00	100.00	100.00	100.00	100.00	100.00	76.92	24.07	100.00	100.00	100.00	100.00	100.00	22.73	23.94	66.67
K	intron_retention	FDX1L	chr19	-	chr19:10426230-10426380				chr19:10426229-10426230;chr19:10426380-10426381		15.00	30.77	72.73	NA	NA	NA	27.27	10.00	44.44	44.44	70.00	40.00	NA	58.33	35.29	50.00
N	intron_retention		chr18	-	chr18:47373657-47376003				chr18:47373656-47373657;chr18:47376003-47376004		100.00	100.00	100.00	100.00	NA	NA	100.00	100.00	NA	NA	NA	NA	NA	NA	NA	100.00
N	intron_retention		chr4	+	chr4:1377623-1379806				chr4:1377622-1377623;chr4:1379806-1379807		100.00	100.00	100.00	100.00	100.00	100.00	100.00	100.00	100.00	100.00	100.00	100.00	100.00	100.00	95.24	100.00
N	intron_retention		chr19	-	chr19:4324636-4325212				chr19:4324635-4324636;chr19:4325212-4325213		100.00	100.00	100.00	100.00	100.00	NA	100.00	100.00	92.31	100.00	100.00	100.00	100.00	100.00	100.00	100.00
K	intron_retention	ORAOV1	chr11	-	chr11:69482781-69487983				chr11:69482780-69482781;chr11:69487983-69487984		100.00	100.00	100.00	NA	100.00	NA	96.55	NA	NA	100.00	100.00	100.00	100.00	100.00	100.00	NA
N	alternative_donor	AHNAK2	chr14	-	chr14:105424010-105428737;chr14:105424010-105432355;chr14:105424010-105441509;chr14:105424010-105436520;chr14:105424010-105434507;chr14:105424010-105439276;chr14:105424010-105433297;chr14:105424010-105436483;chr14:105424010-105430676;chr14:105424010-105436792;chr14:105424010-105437018;chr14:105424010-105439390;chr14:105424010-105434335	chr14:105424010-105444519		chr14:105428738-105430676;chr14:105430677-105432355;chr14:105432356-105433297;chr14:105433298-105434335;chr14:105434336-105434507;chr14:105434508-105436483;chr14:105436484-105436520;chr14:105436521-105436792;chr14:105436793-105437018;chr14:105437019-105439276;chr14:105439277-105439390;chr14:105439391-105441509;chr14:105441510-105444519	chr14:105430676-105430677;chr14:105432355-105432356;chr14:105433297-105433298;chr14:105434335-105434336;chr14:105434507-105434508;chr14:105436483-105436484;chr14:105436520-105436521;chr14:105436792-105436793;chr14:105437018-105437019;chr14:105439276-105439277;chr14:105439390-105439391;chr14:105441509-105441510;chr14:105444519-105444520		100.00	77.78	63.64	50.00	68.75	52.38	65.62	47.06	NA	NA	100.00	NA	NA	100.00	NA	NA
N	alternative_donor	SCYL2	chr12	+	chr12:100717416-100720399;chr12:100717417-100720399;chr12:100718917-100720399	chr12:100718951-100720399		chr12:100717416-100717416;chr12:100717417-100718916;chr12:100718917-100718950	chr12:100717415-100717416;chr12:100717416-100717417;chr12:100718916-100718917		1.09	0.93	0.00	0.00	0.00	0.00	1.19	0.00	0.00	0.00	0.00	0.00	0.00	0.00	0.00	0.00
N	cassette	C5orf42	chr5	-	chr5:37206528-37221425	chr5:37206528-37213660;chr5:37213835-37221425		chr5:37213661-37213834			100.00	100.00	100.00	100.00	97.06	100.00	100.00	100.00	100.00	100.00	100.00	100.00	100.00	100.00	100.00	100.00
K	alternative_first_exon	PDK2	chr17	+	chr17:48171943-48174786,chr17:48172745-48174786;chr17:48172918-48174786	chr17:48173651-48174786	chr17:48172639-48172917	chr17:48173101-48173650			0.00	3.85	6.90	2.56	1.92	2.33	0.00	4.35	0.00	1.22	0.00	0.00	0.00	1.00	0.00	0.00
N	intron_retention		chr2	+	chr2:55461978-55462595				chr2:55461977-55461978;chr2:55462595-55462596		100.00	100.00	99.96	100.00	100.00	100.00	100.00	100.00	100.00	100.00	100.00	100.00	100.00	100.00	100.00	100.00
N	alternative_acceptor		chr5	+	chr5:36955740-36958266	chr5:36955740-36958205		chr5:36958206-36958266	chr5:36958266-36958267		100.00	100.00	100.00	100.00	95.24	100.00	100.00	96.36	100.00	100.00	100.00	100.00	100.00	100.00	100.00	100.00
K	intron_retention		chr19	+	chr19:39218667-39219635				chr19:39218666-39218667;chr19:39219635-39219636		0.48	0.75	0.57	0.34	0.45	0.31	0.74	0.65	0.44	0.42	0.33	0.37	0.82	0.53	0.75	0.40
K	intron_retention	ABHD11	chr7	-	chr7:73151441-73151891				chr7:73151440-73151441;chr7:73151891-73151892		64.29	66.67	45.45	68.75	66.67	45.83	51.85	40.74	65.71	60.91	90.48	93.33	91.30	96.23	61.33	52.00
N	intron_retention		chr6	.	chr6:34212720-34213933				chr6:34212719-34212720;chr6:34213933-34213934		100.00	100.00	100.00	100.00	100.00	100.00	100.00	100.00	100.00	100.00	100.00	99.92	100.00	100.00	100.00	100.00
N	intron_retention		chr17	.	chr17:39742765-39742818				chr17:39742764-39742765;chr17:39742818-39742819		100.00	99.94	99.97	100.00	100.00	100.00	100.00	100.00	NA	NA	NA	NA	NA	NA	NA	NA
K	cassette	NUSAP1	chr15	+	chr15:41663883-41669393	chr15:41663883-41667909;chr15:41668027-41669393		chr15:41667910-41668026			94.00	92.01	89.48	89.56	90.42	88.78	91.11	92.71	87.81	87.17	93.54	94.09	93.28	93.85	90.78	89.37
N	intron_retention		chr13	+	chr13:39613849-39616355				chr13:39613848-39613849;chr13:39616355-39616356		100.00	100.00	95.45	100.00	100.00	91.67	97.44	100.00	100.00	100.00	100.00	100.00	100.00	100.00	96.00	100.00
N	cassette	ATG13	chr11	+	chr11:46639926-46651594;chr11:46639926-46665828;chr11:46639926-46646637	chr11:46639926-46642591;chr11:46642708-46651594,chr11:46642708-46665828,chr11:46642708-46646637		chr11:46642592-46642707			3.70	2.17	0.00	2.86	6.06	0.00	2.84	3.28	0.00	3.23	5.00	3.33	0.00	3.85	0.00	1.92
N	cassette	DHX36	chr3	-	chr3:154011602-154017626	chr3:154011602-154013072;chr3:154013087-154017626		chr3:154013073-154013086			100.00	100.00	100.00	100.00	100.00	100.00	100.00	100.00	98.25	100.00	100.00	100.00	100.00	100.00	100.00	100.00
N	intron_retention		chr12	.	chr12:113828424-113828492				chr12:113828423-113828424;chr12:113828492-113828493		100.00	100.00	100.00	100.00	100.00	100.00	99.67	100.00	100.00	100.00	100.00	100.00	100.00	100.00	100.00	100.00
K	intron_retention	CDC27	chr17	-	chr17:45199903-45201251				chr17:45199902-45199903;chr17:45201251-45201252		71.95	90.32	75.23	83.81	82.11	75.37	78.20	81.82	82.98	84.69	89.29	80.72	84.48	87.36	86.05	86.17
N	intron_retention		chr9	-	chr9:136206333-136210979				chr9:136206332-136206333;chr9:136210979-136210980		100.00	100.00	97.30	100.00	100.00	94.44	93.85	96.43	100.00	90.91	91.67	90.91	100.00	97.30	100.00	100.00
N	intron_retention		chr1	+	chr1:24021282-24022261				chr1:24021281-24021282;chr1:24022261-24022262		98.00	100.00	100.00	95.74	100.00	85.00	100.00	100.00	100.00	100.00	100.00	94.12	100.00	100.00	100.00	100.00
N	intron_retention		chr12	+	chr12:121134129-121134310				chr12:121134128-121134129;chr12:121134310-121134311		100.00	100.00	100.00	100.00	100.00	99.39	100.00	100.00	100.00	100.00	100.00	100.00	100.00	100.00	100.00	100.00
N	alternative_donor	SUGP1	chr19	-	chr19:19421010-19427195;chr19:19421010-19427230	chr19:19421010-19427232		chr19:19427196-19427230;chr19:19427231-19427232	chr19:19427230-19427231;chr19:19427232-19427233		0.00	0.00	0.00	0.00	0.00	1.64	0.00	0.00	0.00	0.00	0.00	0.00	0.00	0.00	0.00	0.00
K	intron_retention	ARHGEF40	chr14	+	chr14:21543925-21544518				chr14:21543924-21543925;chr14:21544518-21544519		1.85	2.27	5.00	0.00	2.04	0.00	1.94	0.00	NA	NA	NA	NA	NA	NA	NA	NA
K	alternative_donor	C17orf76-AS1	chr17	+	chr17:16342560-16342640;chr17:16342344-16342640	chr17:16342375-16342640		chr17:16342344-16342374;chr17:16342375-16342559	chr17:16342343-16342344;chr17:16342374-16342375		59.52	67.50	44.00	37.21	92.28	85.25	92.13	80.94	85.63	89.54	92.72	94.65	94.37	93.67	86.80	90.95
N	alternative_last_exon	MAX	chr14	-	chr14:65537088-65560425,chr14:65528721-65560425,chr14:65499471-65560425,chr14:65544761-65560425;chr14:65551018-65560425;chr14:65543382-65560425	chr14:65473003-65560425	chr14:65550462-65551017;chr14:65541842-65543381	chr14:65472892-65473002			0.00	4.35	0.00	0.00	0.00	0.00	2.94	0.00	0.00	0.00	0.00	0.00	0.00	0.00	0.00	0.00
N	intron_retention		chr1	-	chr1:52824028-52824060				chr1:52824027-52824028;chr1:52824060-52824061		100.00	100.00	100.00	100.00	100.00	100.00	100.00	100.00	100.00	100.00	100.00	98.18	100.00	100.00	100.00	100.00
K	intron_retention	APBB1	chr11	-	chr11:6422660-6422803				chr11:6422659-6422660;chr11:6422803-6422804		3.33	1.47	0.00	7.32	0.00	0.00	0.00	0.00	NA	NA	0.00	0.00	1.09	3.12	NA	NA
N	intron_retention		chr11	-	chr11:62334387-62334428				chr11:62334386-62334387;chr11:62334428-62334429		100.00	100.00	100.00	100.00	100.00	100.00	100.00	100.00	100.00	100.00	100.00	100.00	100.00	100.00	99.87	100.00
N	intron_retention	TECPR2	chr14	+	chr14:102901274-102901351				chr14:102901273-102901274;chr14:102901351-102901352		100.00	100.00	100.00	100.00	100.00	92.86	99.07	100.00	92.86	100.00	90.62	100.00	96.43	100.00	100.00	100.00
N	alternative_last_exon	C2orf42	chr2	-	chr2:70406775-70409798	chr2:70409130-70409798	chr2:70406664-70406774	chr2:70408295-70409129			100.00	100.00	100.00	100.00	100.00	100.00	100.00	98.48	100.00	100.00	100.00	100.00	100.00	100.00	100.00	100.00
N	alternative_acceptor		chr16	+	chr16:11217804-11219858	chr16:11217804-11219835		chr16:11219836-11219858	chr16:11219858-11219859		100.00	100.00	100.00	96.23	100.00	96.36	100.00	95.45	96.88	100.00	100.00	100.00	100.00	100.00	100.00	100.00
N	intron_retention		chr8	+	chr8:23082824-23085578				chr8:23082823-23082824;chr8:23085578-23085579		100.00	100.00	100.00	100.00	100.00	100.00	100.00	100.00	100.00	100.00	100.00	100.00	100.00	100.00	100.00	96.00
N	alternative_acceptor	DHX37	chr12	-	chr12:125435087-125435235	chr12:125435097-125435235		chr12:125435087-125435096	chr12:125435086-125435087		100.00	100.00	100.00	100.00	100.00	100.00	97.50	100.00	100.00	100.00	100.00	100.00	100.00	100.00	100.00	100.00
N	alternative_acceptor		chr8	+	chr8:68026098-68026563;chr8:68026098-68027431	chr8:68026098-68028148		chr8:68026564-68027431;chr8:68027432-68028148	chr8:68027431-68027432;chr8:68028148-68028149		100.00	100.00	100.00	96.67	95.83	100.00	100.00	92.86	100.00	100.00	100.00	100.00	100.00	98.81	100.00	100.00
K	intron_retention		chr5	+	chr5:72192384-72192882				chr5:72192383-72192384;chr5:72192882-72192883		0.00	0.00	0.24	0.26	0.44	0.75	0.08	0.23	0.00	0.00	0.00	0.00	0.00	0.00	0.00	0.00
K	intron_retention	ASCC2	chr22	-	chr22:30230540-30234166				chr22:30230539-30230540;chr22:30234166-30234167		4.35	0.00	0.00	0.00	0.00	3.51	1.06	2.27	7.32	4.08	0.00	0.00	2.33	3.12	1.79	2.78
N	alternative_acceptor	EPS15L1	chr19	-	chr19:16532288-16535893;chr19:16532281-16535893	chr19:16534210-16535893		chr19:16532281-16532287;chr19:16532288-16534209	chr19:16532280-16532281;chr19:16532287-16532288		0.00	1.45	0.00	0.00	0.00	0.00	0.83	1.79	0.00	0.00	0.00	0.00	0.95	0.00	1.35	1.04
N	intron_retention		chr17	-	chr17:80211880-80212369				chr17:80211879-80211880;chr17:80212369-80212370		100.00	100.00	100.00	100.00	100.00	100.00	100.00	91.67	100.00	100.00	100.00	100.00	100.00	100.00	100.00	100.00
N	alternative_donor	RGS20	chr8	+	chr8:54844228-54852135;chr8:54795591-54852135;chr8:54841325-54852135;chr8:54793645-54852135;chr8:54792847-54852135;chr8:54803166-54852135	chr8:54792599-54852135		chr8:54792599-54792846;chr8:54792847-54793644;chr8:54793645-54795590;chr8:54795591-54803165;chr8:54803166-54841324;chr8:54841325-54844227	chr8:54792598-54792599;chr8:54792846-54792847;chr8:54793644-54793645;chr8:54795590-54795591;chr8:54803165-54803166;chr8:54841324-54841325		20.83	20.83	20.83	10.53	0.00	0.00	21.43	22.22	20.00	0.00	0.00	0.00	0.00	0.00	0.00	0.00
N	alternative_acceptor	SPTLC1	chr9	-	chr9:94794871-94797091;chr9:94791629-94797091;chr9:94794841-94797091;chr9:94794809-94797091;chr9:94796349-94797091	chr9:94778356-94797091		chr9:94778356-94791628;chr9:94791629-94794808;chr9:94794809-94794840;chr9:94794841-94794870;chr9:94794871-94796348	chr9:94778355-94778356;chr9:94791628-94791629;chr9:94794808-94794809;chr9:94794840-94794841;chr9:94794870-94794871		0.00	0.00	0.00	0.00	0.00	0.00	0.00	2.44	0.00	0.00	0.00	0.00	0.00	0.00	0.00	0.00
K	intron_retention		chr19	+	chr19:14676103-14676429				chr19:14676102-14676103;chr19:14676429-14676430		0.22	0.65	0.29	0.16	0.00	0.00	0.34	0.27	0.31	0.35	0.30	0.38	0.11	0.30	0.40	0.48
N	alternative_donor		chr1	+	chr1:16767349-16770017	chr1:16767794-16770017		chr1:16767349-16767793	chr1:16767348-16767349		66.67	100.00	100.00	NA	100.00	100.00	77.78	100.00	100.00	NA	NA	NA	NA	NA	100.00	100.00
K	intron_retention		chr12	+	chr12:13229078-13232722				chr12:13229077-13229078;chr12:13232722-13232723		4.76	7.41	10.53	11.11	13.16	8.33	5.56	11.76	4.55	NA	0.00	0.00	NA	8.70	6.45	0.00
N	alternative_acceptor	NKTR	chr3	+	chr3:42684888-42685369;chr3:42684888-42685182;chr3:42684888-42685393	chr3:42684888-42685390		chr3:42685183-42685369;chr3:42685370-42685390;chr3:42685391-42685393	chr3:42685369-42685370;chr3:42685390-42685391;chr3:42685393-42685394		29.21	29.75	27.86	25.23	29.69	29.20	30.74	27.45	33.87	34.57	38.78	29.51	34.52	31.62	30.67	37.68
N	alternative_donor	TUG1	chr22	+	chr22:31365520-31368033;chr22:31367597-31368033;chr22:31367766-31368033	chr22:31365373-31368033		chr22:31365373-31365519;chr22:31365520-31367596;chr22:31367597-31367765	chr22:31365372-31365373;chr22:31365519-31365520;chr22:31367596-31367597		1.57	0.61	0.34	0.00	0.81	0.00	0.76	1.12	0.00	0.78	0.00	0.00	0.00	0.67	0.76	0.00
N	intron_retention		chr19	-	chr19:42462536-42462889				chr19:42462535-42462536;chr19:42462889-42462890		4.76	8.33	5.00	4.17	5.88	13.33	10.71	16.67	NA	NA	NA	10.53	11.76	19.23	NA	NA
N	intron_retention		chr12	-	chr12:7086908-7087582				chr12:7086907-7086908;chr12:7087582-7087583		100.00	100.00	100.00	96.49	100.00	100.00	100.00	100.00	100.00	100.00	100.00	100.00	100.00	100.00	100.00	100.00
N	alternative_acceptor	EVPL	chr17	-	chr17:74006688-74007656;chr17:74006625-74007656;chr17:74006628-74007656;chr17:74007469-74007656;chr17:74000786-74007656;chr17:74006622-74007656	chr17:74006764-74007656		chr17:74000786-74006621;chr17:74006622-74006624;chr17:74006625-74006627;chr17:74006628-74006687;chr17:74006688-74006763;chr17:74006764-74007468	chr17:74000785-74000786;chr17:74006621-74006622;chr17:74006624-74006625;chr17:74006627-74006628;chr17:74006687-74006688;chr17:74006763-74006764		1.69	0.00	1.69	1.47	1.45	1.92	0.00	0.00	0.65	1.03	0.35	0.67	0.76	0.54	0.58	2.20
N	intron_retention		chr15	+	chr15:34679039-34825144				chr15:34679038-34679039;chr15:34825144-34825145		100.00	100.00	100.00	100.00	100.00	100.00	100.00	100.00	100.00	100.00	100.00	100.00	100.00	100.00	97.75	100.00
N	cassette	GALT	chr9	+	chr9:34647256-34647653;chr9:34647256-34647828;chr9:34647256-34648111;chr9:34647256-34647740	chr9:34647256-34647471;chr9:34647565-34648111,chr9:34647565-34647653,chr9:34647565-34647740,chr9:34647565-34647828		chr9:34647472-34647564			77.89	81.61	70.15	76.19	76.67	57.89	75.71	43.08	73.08	91.67	96.30	90.77	87.50	92.86	84.00	68.97
N	intron_retention		chr10	.	chr10:79795467-79796973				chr10:79795466-79795467;chr10:79796973-79796974		100.00	99.27	100.00	100.00	100.00	100.00	100.00	100.00	100.00	100.00	100.00	100.00	100.00	100.00	100.00	100.00
N	intron_retention		chr5	+	chr5:177021213-177024501				chr5:177021212-177021213;chr5:177024501-177024502		100.00	99.90	100.00	100.00	99.88	99.90	99.95	100.00	100.00	100.00	100.00	100.00	100.00	99.89	99.74	100.00
N	cassette	HIPK3	chr11	+	chr11:33369560-33373153;chr11:33370365-33373153	chr11:33370365-33370692,chr11:33369560-33370692;chr11:33370834-33373153		chr11:33370693-33370833			100.00	100.00	100.00	100.00	100.00	99.38	99.44	99.16	100.00	100.00	98.41	100.00	98.21	100.00	100.00	100.00
N	intron_retention		chr11	+	chr11:61732979-61734792				chr11:61732978-61732979;chr11:61734792-61734793		100.00	100.00	100.00	100.00	100.00	100.00	38.59	100.00	100.00	100.00	100.00	100.00	100.00	100.00	100.00	100.00
N	alternative_acceptor	POFUT2	chr21	-	chr21:46688674-46689753;chr21:46687629-46689753;chr21:46685551-46689753	chr21:46678593-46689753		chr21:46678593-46685550;chr21:46685551-46687628;chr21:46687629-46688673	chr21:46678592-46678593;chr21:46685550-46685551;chr21:46687628-46687629		0.00	0.00	0.00	0.00	0.00	0.00	0.00	0.00	2.50	0.00	0.00	0.00	0.00	0.00	0.00	0.00
N	intron_retention		chr11	-	chr11:93465458-93468128				chr11:93465457-93465458;chr11:93468128-93468129		100.00	100.00	100.00	100.00	100.00	100.00	100.00	100.00	100.00	100.00	100.00	100.00	100.00	100.00	99.33	100.00
K	intron_retention	PRDM1	chr6	+	chr6:106554375-106554785				chr6:106554374-106554375;chr6:106554785-106554786		2.13	1.82	0.00	0.00	0.00	3.70	2.37	4.90	NA	NA	6.82	0.00	5.00	8.57	NA	NA
N	cassette	IL6ST	chr5	-	chr5:55264225-55272042;chr5:55265418-55272042;chr5:55259335-55272042;chr5:55259208-55272042;chr5:55260141-55272042	chr5:55259208-55265587,chr5:55265418-55265587,chr5:55259335-55265587,chr5:55264225-55265587,chr5:55260141-55265587;chr5:55265684-55272042		chr5:55265588-55265683			93.10	96.92	88.33	92.96	91.46	92.93	95.13	93.85	96.23	92.59	89.19	100.00	87.72	89.11	94.83	95.52
N	alternative_acceptor	METRN	chr16	+	chr16:766993-768543;chr16:766993-767117;chr16:766993-767070;chr16:766993-767071	chr16:766993-767052		chr16:767053-767070;chr16:767071-767071;chr16:767072-767117;chr16:767118-768543	chr16:767070-767071;chr16:767071-767072;chr16:767117-767118;chr16:768543-768544		5.43	5.74	3.23	5.10	4.40	5.13	7.78	6.17	7.81	8.86	5.47	6.72	6.67	7.20	8.24	8.73
N	intron_retention		chr1	-	chr1:155145105-155145366				chr1:155145104-155145105;chr1:155145366-155145367		100.00	100.00	100.00	100.00	100.00	100.00	100.00	100.00	100.00	100.00	100.00	100.00	100.00	100.00	100.00	96.00
K	intron_retention	PCBD1	chr10	-	chr10:72644990-72645554				chr10:72644989-72644990;chr10:72645554-72645555		0.00	0.43	0.00	1.39	0.00	0.00	0.81	0.95	0.31	0.62	0.00	0.00	0.23	0.24	0.00	0.13
N	intron_retention		chr14	+	chr14:35592316-35592710				chr14:35592315-35592316;chr14:35592710-35592711		100.00	100.00	100.00	100.00	100.00	100.00	100.00	100.00	100.00	100.00	98.15	100.00	100.00	100.00	100.00	100.00
N	alternative_donor	CASP8	chr2	+	chr2:202098306-202098738;chr2:202098346-202098738;chr2:202098157-202098738;chr2:202098278-202098738	chr2:202098363-202098738		chr2:202098157-202098277;chr2:202098278-202098305;chr2:202098306-202098345;chr2:202098346-202098362	chr2:202098156-202098157;chr2:202098277-202098278;chr2:202098305-202098306;chr2:202098345-202098346		0.00	0.00	0.00	0.00	0.00	0.00	0.00	0.00	0.00	0.00	0.00	0.00	0.00	0.00	0.00	0.00
N	alternative_acceptor	C11orf82,DPP3	chr11	+	chr11:82642892-82694663;chr11:82642892-82688254;chr11:82642892-82668455	chr11:82642892-82663893		chr11:82663894-82668455;chr11:82668456-82688254;chr11:82688255-82694663	chr11:82668455-82668456;chr11:82688254-82688255;chr11:82694663-82694664		0.00	20.00	12.50	33.33	12.50	9.09	15.38	0.00	60.00	18.18	NA	NA	NA	NA	NA	11.11
N	intron_retention		chr12	-	chr12:6444277-6457236				chr12:6444276-6444277;chr12:6457236-6457237		100.00	100.00	100.00	100.00	100.00	100.00	100.00	98.58	100.00	100.00	100.00	100.00	100.00	99.47	99.64	99.38
K	intron_retention		chr7	+	chr7:38247331-38253957				chr7:38247330-38247331;chr7:38253957-38253958		0.00	0.29	0.32	0.34	0.00	0.00	0.51	0.00	0.40	0.39	0.53	0.00	0.00	0.49	0.00	0.00
N	cassette	GPR107	chr9	+	chr9:132845882-132861735;chr9:132845882-132854526	chr9:132845882-132853154;chr9:132853263-132854526,chr9:132853263-132861735		chr9:132853155-132853262			100.00	100.00	100.00	100.00	100.00	100.00	99.54	100.00	100.00	100.00	100.00	100.00	98.82	100.00	100.00	99.25
N	alternative_acceptor	RAPGEF3	chr12	-	chr12:48145304-48145505;chr12:48145300-48145505	chr12:48145213-48145505		chr12:48145213-48145299;chr12:48145300-48145303	chr12:48145212-48145213;chr12:48145299-48145300		0.00	0.00	0.00	0.00	0.00	6.25	0.00	0.00	NA	0.00	NA	NA	NA	NA	0.00	0.00
N	intron_retention		chr4	+	chr4:37841867-37845984				chr4:37841866-37841867;chr4:37845984-37845985		100.00	100.00	100.00	100.00	93.75	100.00	100.00	100.00	100.00	100.00	100.00	100.00	90.91	100.00	100.00	100.00
N	intron_retention		chr20	+	chr20:5976265-5978594				chr20:5976264-5976265;chr20:5978594-5978595		100.00	100.00	100.00	100.00	87.50	100.00	100.00	100.00	100.00	100.00	100.00	100.00	100.00	100.00	100.00	100.00
N	intron_retention		chr1	-	chr1:36929452-36929813				chr1:36929451-36929452;chr1:36929813-36929814		100.00	100.00	97.87	100.00	100.00	98.26	100.00	100.00	100.00	100.00	100.00	100.00	100.00	100.00	100.00	100.00
N	intron_retention		chr15	-	chr15:68482517-68485200				chr15:68482516-68482517;chr15:68485200-68485201		100.00	100.00	100.00	100.00	100.00	100.00	95.31	100.00	100.00	100.00	100.00	100.00	100.00	100.00	100.00	94.44
K	cassette	DBF4B	chr17	+	chr17:42808384-42811457	chr17:42808384-42809545;chr17:42809634-42811457		chr17:42809546-42809633			32.14	35.00	25.71	32.43	38.46	25.00	27.27	15.38	50.00	61.29	50.00	56.00	70.83	57.14	41.30	50.00
N	intron_retention		chr1	+	chr1:987196-988840				chr1:987195-987196;chr1:988840-988841		96.43	98.28	100.00	100.00	100.00	100.00	100.00	100.00	100.00	100.00	100.00	100.00	100.00	97.67	100.00	98.61
N	alternative_donor		chr1	+	chr1:222141839-222263322	chr1:222149796-222263322		chr1:222141839-222149795	chr1:222141838-222141839		100.00	100.00	100.00	100.00	NA	NA	NA	NA	100.00	100.00	99.38	100.00	100.00	100.00	100.00	100.00
N	intron_retention		chrX	-	chrX:73046631-73046658				chrX:73046630-73046631;chrX:73046658-73046659		100.00	99.00	100.00	100.00	100.00	100.00	100.00	100.00	NA	NA	NA	NA	NA	NA	NA	NA
N	intron_retention		chr12	+	chr12:66232350-66357024				chr12:66232349-66232350;chr12:66357024-66357025		100.00	100.00	100.00	NA	NA	NA	100.00	NA	NA	NA	NA	NA	NA	NA	NA	NA
N	intron_retention		chr19	+	chr19:5032900-5032933				chr19:5032899-5032900;chr19:5032933-5032934		100.00	100.00	100.00	100.00	100.00	100.00	100.00	100.00	100.00	100.00	100.00	100.00	100.00	100.00	100.00	93.75
N	alternative_donor	SFSWAP	chr12	+	chr12:132223568-132237667;chr12:132212955-132237667;chr12:132212974-132237667	chr12:132230692-132237667		chr12:132212955-132212973;chr12:132212974-132223567;chr12:132223568-132230691	chr12:132212954-132212955;chr12:132212973-132212974;chr12:132223567-132223568		0.00	0.00	0.00	0.00	0.00	0.00	0.00	0.00	0.00	1.85	0.00	0.00	0.00	0.00	1.27	1.03
N	intron_retention		chr19	+	chr19:55895447-55919154				chr19:55895446-55895447;chr19:55919154-55919155		100.00	100.00	100.00	100.00	100.00	NA	100.00	100.00	100.00	100.00	100.00	100.00	98.60	100.00	100.00	100.00
N	intron_retention		chr11	+	chr11:66025202-66026063				chr11:66025201-66025202;chr11:66026063-66026064		100.00	100.00	100.00	100.00	100.00	100.00	100.00	100.00	100.00	100.00	100.00	91.67	100.00	100.00	100.00	100.00
N	cassette	DNAJC6	chr1	+	chr1:65831880-65849875	chr1:65831880-65845084;chr1:65845208-65849875		chr1:65845085-65845207			100.00	93.33	100.00	100.00	100.00	100.00	100.00	100.00	100.00	100.00	100.00	100.00	100.00	100.00	100.00	100.00
N	intron_retention		chr10	+	chr10:129902868-129904316				chr10:129902867-129902868;chr10:129904316-129904317		100.00	100.00	100.00	100.00	100.00	100.00	100.00	100.00	99.66	100.00	100.00	100.00	100.00	100.00	100.00	100.00
N	intron_retention		chr17	-	chr17:45112531-45133825				chr17:45112530-45112531;chr17:45133825-45133826		95.24	100.00	100.00	100.00	100.00	100.00	100.00	100.00	100.00	100.00	100.00	100.00	100.00	100.00	100.00	100.00
K	intron_retention		chr11	+	chr11:64699082-64699220				chr11:64699081-64699082;chr11:64699220-64699221		1.47	0.82	2.70	1.63	3.45	2.15	1.63	0.81	0.00	0.00	NA	0.00	0.00	0.00	2.78	0.00
N	alternative_acceptor	EIF3I,TSSK3	chr1	+	chr1:32819143-32829195	chr1:32819143-32824431		chr1:32824432-32829195	chr1:32829195-32829196		100.00	100.00	100.00	100.00	100.00	100.00	91.43	100.00	100.00	100.00	100.00	100.00	100.00	100.00	100.00	100.00
N	intron_retention		chr8	+	chr8:57127662-57128991				chr8:57127661-57127662;chr8:57128991-57128992		100.00	100.00	100.00	100.00	100.00	100.00	100.00	100.00	100.00	88.24	100.00	100.00	100.00	100.00	100.00	100.00
N	alternative_acceptor	HUWE1	chrX	-	chrX:53563452-53564516;chrX:53563621-53564516;chrX:53563629-53564516	chrX:53563501-53564516		chrX:53563452-53563500;chrX:53563501-53563620;chrX:53563621-53563628	chrX:53563451-53563452;chrX:53563500-53563501;chrX:53563620-53563621		0.00	0.00	0.00	0.00	0.00	0.00	0.00	0.52	0.00	0.00	0.00	0.00	0.00	0.00	0.00	0.00
N	intron_retention		chr11	-	chr11:33722648-33722741				chr11:33722647-33722648;chr11:33722741-33722742		100.00	93.48	93.33	94.29	100.00	100.00	91.78	91.89	NA	NA	NA	NA	NA	NA	NA	NA
N	alternative_acceptor	MYO10	chr5	-	chr5:16814791-16818117	chr5:16815573-16818117		chr5:16814791-16815572	chr5:16814790-16814791		92.00	90.91	70.00	70.00	75.00	77.78	91.67	100.00	40.00	50.00	100.00	NA	NA	NA	80.00	78.57
N	intron_retention		chr14	.	chr14:71275705-71275896				chr14:71275704-71275705;chr14:71275896-71275897		100.00	100.00	100.00	100.00	100.00	97.62	100.00	100.00	100.00	100.00	100.00	100.00	100.00	100.00	100.00	100.00
N	intron_retention		chr1	+	chr1:31887780-31888688				chr1:31887779-31887780;chr1:31888688-31888689		100.00	100.00	100.00	100.00	100.00	100.00	100.00	93.10	NA	NA	NA	NA	NA	NA	NA	NA
K	intron_retention		chr12	+	chr12:118462816-118463551				chr12:118462815-118462816;chr12:118463551-118463552		0.00	0.00	0.00	0.00	1.82	1.41	0.00	0.00	0.00	0.47	0.00	1.06	0.69	0.00	0.00	0.00
N	intron_retention		chr1	-	chr1:17747223-17747248				chr1:17747222-17747223;chr1:17747248-17747249		100.00	100.00	100.00	100.00	100.00	100.00	100.00	97.22	100.00	100.00	100.00	100.00	100.00	100.00	100.00	100.00
K	intron_retention		chr11	+	chr11:812634-812759				chr11:812633-812634;chr11:812759-812760		0.03	0.08	0.03	0.04	0.04	0.04	0.04	0.05	0.07	0.05	0.03	0.02	0.02	0.03	0.10	0.12
K	intron_retention		chrX	+	chrX:24226488-24227016				chrX:24226487-24226488;chrX:24227016-24227017		0.00	4.35	0.00	0.00	0.00	0.00	0.82	0.00	0.00	0.00	0.00	NA	0.00	0.00	0.00	0.00
N	intron_retention		chr17	.	chr17:26900557-26900766				chr17:26900556-26900557;chr17:26900766-26900767		100.00	100.00	99.71	100.00	100.00	100.00	100.00	100.00	100.00	100.00	100.00	100.00	100.00	100.00	100.00	100.00
N	cassette	PPA1	chr10	-	chr10:71964672-71968960;chr10:71962943-71968960	chr10:71964672-71966019,chr10:71962943-71966019;chr10:71966090-71968960		chr10:71966020-71966089			99.75	99.63	99.77	100.00	100.00	99.29	99.59	99.54	99.61	99.88	99.54	99.53	99.54	99.56	99.68	99.36
N	intron_retention		chr1	+	chr1:228333326-228334542				chr1:228333325-228333326;chr1:228334542-228334543		98.28	96.43	89.72	95.29	91.89	61.27	96.67	90.48	94.74	90.24	97.83	98.31	96.15	93.24	93.55	98.00
N	alternative_acceptor		chr17	+	chr17:45682919-45683288;chr17:45682919-45685080	chr17:45682919-45689825		chr17:45683289-45685080;chr17:45685081-45689825	chr17:45685080-45685081;chr17:45689825-45689826		100.00	100.00	100.00	100.00	100.00	100.00	100.00	100.00	100.00	100.00	99.89	100.00	99.73	99.83	100.00	99.93
N	cassette	PSME1	chr14	+	chr14:24606227-24606728	chr14:24606227-24606529;chr14:24606641-24606728		chr14:24606530-24606640			100.00	100.00	100.00	100.00	100.00	100.00	100.00	100.00	100.00	100.00	100.00	100.00	100.00	100.00	99.80	100.00
N	intron_retention		chr17	.	chr17:7166397-7166440				chr17:7166396-7166397;chr17:7166440-7166441		100.00	100.00	100.00	NA	NA	100.00	100.00	100.00	100.00	100.00	100.00	100.00	95.35	100.00	100.00	100.00
N	intron_retention		chr19	+	chr19:53453170-53453841				chr19:53453169-53453170;chr19:53453841-53453842		100.00	100.00	100.00	100.00	100.00	96.15	100.00	100.00	100.00	100.00	100.00	100.00	100.00	100.00	100.00	100.00
K	intron_retention		chr3	-	chr3:14201331-14206312				chr3:14201330-14201331;chr3:14206312-14206313		0.78	2.36	2.90	5.13	3.83	6.06	5.38	6.51	0.00	2.08	2.82	0.00	4.00	6.82	0.00	0.00
N	intron_retention		chr1	+	chr1:201843451-201845072				chr1:201843450-201843451;chr1:201845072-201845073		100.00	100.00	95.65	100.00	100.00	100.00	100.00	100.00	100.00	100.00	100.00	100.00	100.00	100.00	100.00	100.00
N	intron_retention		chr11	-	chr11:70265958-70266501				chr11:70265957-70265958;chr11:70266501-70266502		100.00	100.00	100.00	100.00	100.00	100.00	100.00	100.00	100.00	100.00	98.70	100.00	98.33	100.00	100.00	100.00
N	coord_cassette	MATR3	chr5	+	chr5:138629495-138651764	chr5:138629495-138642927;chr5:138644017-138650363;chr5:138650426-138651764		chr5:138642928-138644016;chr5:138650364-138650425			98.77	98.62	100.00	100.00	99.83	100.00	98.59	97.24	100.00	99.86	100.00	100.00	100.00	100.00	100.00	99.66
N	intron_retention		chr11	-	chr11:104821666-104821730				chr11:104821665-104821666;chr11:104821730-104821731		99.70	100.00	100.00	100.00	100.00	100.00	100.00	100.00	100.00	100.00	100.00	100.00	100.00	100.00	100.00	100.00
N	intron_retention		chr8	-	chr8:109226879-109254057				chr8:109226878-109226879;chr8:109254057-109254058		99.39	100.00	100.00	100.00	100.00	100.00	100.00	100.00	100.00	100.00	100.00	100.00	100.00	100.00	100.00	100.00
N	alternative_acceptor	TFG	chr3	+	chr3:100455561-100463681;chr3:100455561-100460999;chr3:100455561-100458280;chr3:100455561-100458727;chr3:100455561-100463676	chr3:100455561-100461807		chr3:100458281-100458727;chr3:100458728-100460999;chr3:100461000-100461807;chr3:100461808-100463676;chr3:100463677-100463681	chr3:100458727-100458728;chr3:100460999-100461000;chr3:100461807-100461808;chr3:100463676-100463677;chr3:100463681-100463682		0.60	1.19	1.39	0.58	1.09	0.60	1.33	1.26	1.08	1.33	1.22	0.84	2.17	2.32	3.03	0.74
K	intron_retention	RBM22	chr5	-	chr5:150080060-150080493				chr5:150080059-150080060;chr5:150080493-150080494		0.41	0.64	0.27	0.32	0.37	0.51	1.09	2.48	0.00	0.00	1.20	0.47	0.38	0.84	0.81	0.00
K	intron_retention	RNF146	chr6	+	chr6:127601486-127603431				chr6:127601485-127601486;chr6:127603431-127603432		35.71	75.00	75.86	90.00	90.32	90.62	75.00	63.33	100.00	80.00	100.00	88.89	82.14	93.02	100.00	100.00
K	intron_retention	SCRIB	chr8	-	chr8:144893516-144894435				chr8:144893515-144893516;chr8:144894435-144894436		1.73	2.56	2.07	2.03	1.05	1.21	1.28	1.32	0.39	0.80	0.28	0.87	1.75	1.19	0.94	1.03
K	intron_retention		chr3	-	chr3:48619066-48619138				chr3:48619065-48619066;chr3:48619138-48619139		1.43	1.93	2.95	2.24	2.37	2.84	1.61	1.83	NA	NA	NA	NA	NA	NA	NA	NA
N	alternative_acceptor	HMGB2	chr4	-	chr4:174254147-174254219;chr4:174254175-174254219	chr4:174254107-174254219		chr4:174254107-174254146;chr4:174254147-174254174	chr4:174254106-174254107;chr4:174254146-174254147		0.00	0.36	0.00	0.11	0.00	0.00	0.13	0.00	0.00	0.00	0.00	0.00	0.00	0.00	0.00	0.03
N	alternative_acceptor	STXBP1	chr9	+	chr9:130374720-130404675;chr9:130374720-130401706;chr9:130374720-130404747;chr9:130374720-130413881;chr9:130374720-130375321	chr9:130374720-130375544		chr9:130375322-130375544;chr9:130375545-130401706;chr9:130401707-130404675;chr9:130404676-130404747;chr9:130404748-130413881	chr9:130375544-130375545;chr9:130401706-130401707;chr9:130404675-130404676;chr9:130404747-130404748;chr9:130413881-130413882		0.00	0.00	0.00	0.00	0.00	0.00	0.00	0.00	0.00	0.00	0.00	0.00	0.00	0.00	0.00	0.00
N	intron_retention		chr11	+	chr11:63517503-63517607				chr11:63517502-63517503;chr11:63517607-63517608		100.00	100.00	100.00	100.00	100.00	100.00	100.00	100.00	100.00	100.00	100.00	100.00	100.00	100.00	99.31	100.00
N	alternative_donor	C3orf18	chr3	-	chr3:50599179-50602896;chr3:50599179-50602952;chr3:50599179-50602956	chr3:50599179-50602884		chr3:50602885-50602896;chr3:50602897-50602952;chr3:50602953-50602956	chr3:50602896-50602897;chr3:50602952-50602953;chr3:50602956-50602957		10.00	7.14	12.50	22.22	NA	NA	6.25	0.00	NA	NA	16.67	14.29	NA	14.29	0.00	NA
N	alternative_donor		chr6	-	chr6:13283784-13295027	chr6:13283784-13284623		chr6:13284624-13295027	chr6:13295027-13295028		100.00	100.00	100.00	100.00	75.00	100.00	100.00	100.00	100.00	100.00	100.00	100.00	100.00	100.00	100.00	100.00
K	intron_retention	VPS13D	chr1	+	chr1:12567148-12568946				chr1:12567147-12567148;chr1:12568946-12568947		14.29	16.25	12.82	14.47	12.36	17.58	8.64	17.78	15.62	12.96	4.17	6.82	8.00	5.88	11.84	12.98
N	alternative_acceptor	STX1A	chr7	-	chr7:73119555-73122918;chr7:73121419-73122918;chr7:73121617-73122918;chr7:73120094-73122918;chr7:73122046-73122918	chr7:73120206-73122918		chr7:73119555-73120093;chr7:73120094-73120205;chr7:73120206-73121418;chr7:73121419-73121616;chr7:73121617-73122045	chr7:73119554-73119555;chr7:73120093-73120094;chr7:73120205-73120206;chr7:73121418-73121419;chr7:73121616-73121617		2.26	3.23	1.37	3.90	0.00	0.00	3.54	1.89	1.64	1.82	3.61	2.13	1.20	2.80	1.87	0.64
N	cassette	NXF1	chr11	-	chr11:62569104-62569413	chr11:62569104-62569210;chr11:62569292-62569413		chr11:62569211-62569291			99.00	100.00	100.00	100.00	98.43	100.00	98.78	100.00	100.00	100.00	100.00	100.00	100.00	100.00	99.49	100.00
K	intron_retention		chr17	+	chr17:7489116-7489263				chr17:7489115-7489116;chr17:7489263-7489264		0.31	0.33	0.50	0.28	0.00	0.00	0.38	0.00	0.00	0.56	0.00	0.00	0.00	0.88	0.46	0.00
N	alternative_donor		chr13	-	chr13:77670617-77672949	chr13:77670617-77671504		chr13:77671505-77672949	chr13:77672949-77672950		100.00	100.00	100.00	100.00	100.00	100.00	100.00	97.96	100.00	98.18	100.00	100.00	100.00	100.00	96.92	100.00
N	intron_retention		chr14	-	chr14:105406452-105406537				chr14:105406451-105406452;chr14:105406537-105406538		100.00	100.00	99.34	100.00	99.14	100.00	100.00	100.00	100.00	100.00	100.00	100.00	100.00	100.00	100.00	100.00
N	intron_retention		chr19	.	chr19:18780627-18780652				chr19:18780626-18780627;chr19:18780652-18780653		100.00	100.00	100.00	100.00	100.00	100.00	100.00	100.00	100.00	100.00	97.96	100.00	100.00	100.00	100.00	100.00
K	intron_retention	DNAJC11	chr1	-	chr1:6698425-6699961				chr1:6698424-6698425;chr1:6699961-6699962		0.00	1.29	0.00	0.62	0.83	0.60	1.06	0.63	0.00	0.40	0.50	0.66	0.79	1.02	0.36	0.27
N	alternative_acceptor	TTC12	chr11	+	chr11:113194738-113195281;chr11:113194738-113195326	chr11:113194738-113195302		chr11:113195282-113195302;chr11:113195303-113195326	chr11:113195302-113195303;chr11:113195326-113195327		0.00	0.93	1.47	1.45	1.12	0.00	0.66	1.64	0.00	0.00	1.12	0.00	0.00	0.81	0.00	0.00
N	alternative_acceptor		chr1	+	chr1:10238877-10239500	chr1:10238877-10239473		chr1:10239474-10239500	chr1:10239500-10239501		100.00	100.00	100.00	100.00	100.00	100.00	100.00	100.00	96.36	98.61	100.00	100.00	100.00	100.00	98.51	100.00
N	cassette	EHMT2	chr6	-	chr6:31852577-31854357	chr6:31852577-31852688;chr6:31852833-31854357		chr6:31852689-31852832			100.00	96.15	100.00	100.00	100.00	100.00	100.00	100.00	100.00	100.00	100.00	100.00	100.00	100.00	100.00	100.00
N	alternative_donor		chr16	-	chr16:2012860-2014452	chr16:2012860-2013149		chr16:2013150-2014452	chr16:2014452-2014453		100.00	100.00	100.00	100.00	100.00	19.73	100.00	100.00	100.00	100.00	100.00	100.00	100.00	100.00	100.00	100.00
N	cassette	DAGLB	chr7	-	chr7:6464467-6472467;chr7:6464467-6470110;chr7:6461436-6485583;chr7:6461436-6472467	chr7:6464467-6465618,chr7:6461436-6465618;chr7:6465746-6470110,chr7:6465746-6472467,chr7:6465746-6485583		chr7:6465619-6465745			100.00	100.00	100.00	100.00	96.72	100.00	100.00	97.22	100.00	100.00	100.00	100.00	100.00	100.00	100.00	97.67
K	intron_retention		chr12	+	chr12:122612516-122613683				chr12:122612515-122612516;chr12:122613683-122613684		1.28	0.68	0.56	0.67	0.00	0.00	0.00	0.00	0.00	0.00	0.00	0.00	0.00	0.00	0.00	0.00
N	intron_retention		chr1	-	chr1:151298805-151299746				chr1:151298804-151298805;chr1:151299746-151299747		100.00	100.00	100.00	100.00	NA	100.00	100.00	100.00	100.00	90.00	100.00	100.00	100.00	100.00	100.00	100.00
K	intron_retention	CSAD	chr12	-	chr12:53573797-53574384				chr12:53573796-53573797;chr12:53574384-53574385		100.00	86.67	100.00	100.00	100.00	100.00	96.55	100.00	NA	100.00	100.00	100.00	100.00	100.00	100.00	100.00
K	intron_retention		chr19	+	chr19:16973371-16974490				chr19:16973370-16973371;chr19:16974490-16974491		30.77	31.58	30.38	29.67	23.86	15.00	27.56	30.77	10.53	10.77	28.05	40.00	35.56	31.11	14.04	14.08
K	intron_retention	HPCAL1	chr2	+	chr2:10563215-10566849				chr2:10563214-10563215;chr2:10566849-10566850		2.42	2.02	3.63	3.58	3.48	3.42	1.69	4.48	2.02	1.47	1.56	1.38	2.92	3.07	1.71	1.03
K	cassette	RPS10	chr6	-	chr6:34385325-34386145	chr6:34385325-34385574;chr6:34385675-34386145		chr6:34385575-34385674			0.26	0.24	0.03	0.16	0.10	0.08	0.16	0.13	0.19	0.09	0.15	0.11	0.10	0.09	0.12	0.20
K	intron_retention		chr1	+	chr1:20940393-20944944				chr1:20940392-20940393;chr1:20944944-20944945		0.00	0.44	0.54	0.00	0.00	0.00	0.42	0.66	0.00	0.19	1.15	0.00	0.00	0.00	0.19	0.39
N	alternative_acceptor	TNPO2	chr19	-	chr19:12834178-12834582;chr19:12834149-12834582;chr19:12834175-12834582	chr19:12834180-12834582		chr19:12834149-12834174;chr19:12834175-12834177;chr19:12834178-12834179	chr19:12834148-12834149;chr19:12834174-12834175;chr19:12834177-12834178		79.17	79.17	87.10	84.85	77.78	80.49	77.42	77.78	85.00	94.74	85.71	85.00	86.36	87.10	92.00	86.67
K	intron_retention		chr1	+	chr1:983068-983155				chr1:983067-983068;chr1:983155-983156		0.68	0.48	0.40	0.00	0.17	1.12	0.57	0.23	0.62	0.14	0.59	0.00	0.28	0.24	0.87	0.47
N	alternative_donor	PKP4	chr2	+	chr2:159313731-159389691;chr2:159314820-159389691;chr2:159356594-159389691;chr2:159362457-159389691;chr2:159334428-159389691	chr2:159377738-159389691		chr2:159313731-159314819;chr2:159314820-159334427;chr2:159334428-159356593;chr2:159356594-159362456;chr2:159362457-159377737	chr2:159313730-159313731;chr2:159314819-159314820;chr2:159334427-159334428;chr2:159356593-159356594;chr2:159362456-159362457		0.00	0.00	0.00	0.00	0.00	0.00	0.00	0.00	0.00	0.00	0.00	0.00	0.00	0.00	0.00	0.00
K	intron_retention	TMEM161B-AS1	chr5	+	chr5:87566403-87577858				chr5:87566402-87566403;chr5:87577858-87577859		5.41	9.72	24.53	20.75	36.96	43.33	14.04	13.33	10.71	15.00	26.47	32.26	33.33	35.71	16.00	10.87
N	intron_retention		chr11	-	chr11:494964-549076				chr11:494963-494964;chr11:549076-549077		100.00	99.64	100.00	100.00	100.00	100.00	100.00	100.00	100.00	100.00	100.00	100.00	100.00	100.00	100.00	100.00
N	intron_retention		chr17	-	chr17:79827834-79828994				chr17:79827833-79827834;chr17:79828994-79828995		100.00	95.83	100.00	100.00	100.00	100.00	100.00	100.00	100.00	94.12	100.00	100.00	100.00	100.00	100.00	100.00
N	alternative_acceptor	NUBP2	chr16	+	chr16:1838053-1838161;chr16:1838053-1838141	chr16:1838053-1838138		chr16:1838139-1838141;chr16:1838142-1838161	chr16:1838141-1838142;chr16:1838161-1838162		98.75	100.00	95.58	97.14	96.67	93.10	97.84	96.97	100.00	98.88	98.72	100.00	98.53	100.00	98.82	97.18
N	intron_retention		chr2	-	chr2:3589180-3589256				chr2:3589179-3589180;chr2:3589256-3589257		100.00	100.00	100.00	100.00	100.00	100.00	100.00	100.00	97.96	100.00	100.00	100.00	100.00	100.00	100.00	100.00
K	intron_retention		chr7	-	chr7:158536370-158540884				chr7:158536369-158536370;chr7:158540884-158540885		0.30	0.26	0.00	0.27	0.56	0.00	0.10	0.00	0.24	0.35	0.00	0.51	0.34	0.26	0.28	0.21
N	alternative_donor	TAF8	chr6	+	chr6:42023753-42025126	chr6:42023773-42025126		chr6:42023753-42023772	chr6:42023752-42023753		1.39	1.92	2.38	2.40	0.00	1.64	1.49	1.23	5.56	2.02	0.00	3.33	0.00	0.00	3.75	2.83
N	intron_retention		chr16	+	chr16:89365822-89365866				chr16:89365821-89365822;chr16:89365866-89365867		100.00	100.00	85.00	89.47	100.00	100.00	95.83	80.65	100.00	100.00	100.00	92.31	100.00	100.00	97.56	100.00
N	alternative_donor		chr17	-	chr17:37499495-37558722;chr17:37499495-37554917;chr17:37499495-37514025;chr17:37499495-37557620;chr17:37499495-37557918	chr17:37499495-37558425		chr17:37514026-37554917;chr17:37554918-37557620;chr17:37557621-37557918;chr17:37557919-37558425;chr17:37558426-37558722	chr17:37554917-37554918;chr17:37557620-37557621;chr17:37557918-37557919;chr17:37558425-37558426;chr17:37558722-37558723		75.00	55.56	72.73	66.67	88.89	71.43	66.67	100.00	71.43	85.71	50.00	71.43	63.64	52.38	90.00	81.82
K	intron_retention	MYSM1	chr1	-	chr1:59125828-59126841				chr1:59125827-59125828;chr1:59126841-59126842		0.00	0.00	1.19	5.17	1.28	6.67	2.80	1.45	3.85	4.92	0.00	0.00	0.00	2.22	1.35	3.57
N	alternative_donor	WDR54	chr2	+	chr2:74649609-74649996;chr2:74649479-74649996	chr2:74648944-74649996		chr2:74648944-74649478;chr2:74649479-74649608	chr2:74648943-74648944;chr2:74649478-74649479		3.92	7.69	6.43	4.31	6.02	8.22	8.43	4.88	22.58	36.00	22.86	51.16	29.27	33.33	23.91	36.00
N	alternative_acceptor		chr2	.	chr2:11924049-11924901;chr2:11924049-11925011;chr2:11924049-11924885;chr2:11924049-11924888;chr2:11924049-11924837	chr2:11924049-11924879		chr2:11924838-11924879;chr2:11924880-11924885;chr2:11924886-11924888;chr2:11924889-11924901;chr2:11924902-11925011	chr2:11924879-11924880;chr2:11924885-11924886;chr2:11924888-11924889;chr2:11924901-11924902;chr2:11925011-11925012		2.15	1.53	1.01	1.53	2.60	0.79	2.61	7.39	0.85	1.21	1.22	4.00	0.68	1.72	1.82	1.85
N	alternative_donor	MCTP2	chr15	+	chr15:94899526-94901710	chr15:94899531-94901710		chr15:94899526-94899530	chr15:94899525-94899526		100.00	92.59	100.00	100.00	100.00	NA	96.36	97.06	100.00	100.00	100.00	100.00	97.83	97.62	97.47	97.53
N	alternative_acceptor	TGIF1	chr18	+	chr18:3456579-3457689;chr18:3456579-3457394;chr18:3456579-3457238;chr18:3456579-3457343	chr18:3456579-3457362		chr18:3457239-3457343;chr18:3457344-3457362;chr18:3457363-3457394;chr18:3457395-3457689	chr18:3457343-3457344;chr18:3457362-3457363;chr18:3457394-3457395;chr18:3457689-3457690		91.78	91.47	93.62	94.26	88.74	92.05	86.60	89.21	89.44	87.36	89.56	86.18	92.27	92.43	91.71	90.37
N	cassette	RPS3A	chr4	+	chr4:152020867-152022185;chr4:152020867-152024022;chr4:152020867-152022126	chr4:152020867-152021578;chr4:152021741-152022185,chr4:152021741-152024022,chr4:152021741-152022126		chr4:152021579-152021740			99.59	99.64	99.77	99.81	99.69	99.59	99.03	97.66	99.20	99.53	98.66	99.19	98.87	98.78	98.80	98.97
N	alternative_acceptor	B3GAT3	chr11	-	chr11:62384810-62387968;chr11:62386446-62387968;chr11:62385039-62387968;chr11:62386452-62387968;chr11:62384820-62387968	chr11:62385643-62387968		chr11:62384810-62384819;chr11:62384820-62385038;chr11:62385039-62385642;chr11:62385643-62386445;chr11:62386446-62386451	chr11:62384809-62384810;chr11:62384819-62384820;chr11:62385038-62385039;chr11:62385642-62385643;chr11:62386445-62386446		1.83	4.50	4.31	3.06	2.00	3.33	2.25	4.60	1.00	1.38	1.20	2.25	5.71	2.50	0.75	1.45
N	cassette	ANO10	chr3	-	chr3:43616357-43621844;chr3:43616357-43640023;chr3:43607220-43621844;chr3:43602895-43640023;chr3:43607220-43640023	chr3:43602895-43618183,chr3:43616357-43618183,chr3:43607220-43618183;chr3:43618754-43640023,chr3:43618754-43621844		chr3:43618184-43618753			95.95	97.78	97.06	95.83	96.26	93.52	95.47	94.33	97.62	93.41	95.65	97.83	100.00	94.64	98.80	100.00
N	intron_retention		chr4	+	chr4:941545-941615				chr4:941544-941545;chr4:941615-941616		100.00	100.00	100.00	100.00	100.00	100.00	100.00	100.00	97.37	100.00	100.00	100.00	100.00	100.00	100.00	100.00
N	intron_retention		chr11	+	chr11:62558376-62558912				chr11:62558375-62558376;chr11:62558912-62558913		100.00	100.00	100.00	100.00	100.00	NA	100.00	100.00	100.00	100.00	100.00	100.00	100.00	100.00	100.00	100.00
N	alternative_acceptor	HSPA8	chr11	-	chr11:122932413-122932771;chr11:122932038-122932771;chr11:122931967-122932771	chr11:122932055-122932771		chr11:122931967-122932037;chr11:122932038-122932054;chr11:122932055-122932412	chr11:122931966-122931967;chr11:122932037-122932038;chr11:122932054-122932055		0.00	0.00	0.04	0.00	0.00	0.00	0.00	0.00	0.03	0.03	0.04	0.03	0.05	0.01	0.04	0.02
N	cassette	ATP6V1B2	chr8	+	chr8:20070417-20074730;chr8:20072480-20074730	chr8:20070417-20073923,chr8:20072480-20073923;chr8:20074007-20074730		chr8:20073924-20074006			99.36	100.00	100.00	100.00	100.00	98.85	100.00	100.00	100.00	100.00	100.00	100.00	100.00	100.00	100.00	100.00
N	alternative_donor	HOXC13	chr12	+	chr12:54333427-54338783	chr12:54333688-54338783		chr12:54333427-54333687	chr12:54333426-54333427		7.69	0.00	0.00	14.29	14.29	NA	10.34	NA	NA	NA	NA	NA	NA	NA	NA	NA
N	intron_retention	PFN2	chr3	-	chr3:149686338-149687856				chr3:149686337-149686338;chr3:149687856-149687857		100.00	100.00	100.00	100.00	100.00	100.00	100.00	100.00	NA	87.50	NA	NA	NA	NA	100.00	100.00
N	alternative_donor	TMEM109	chr11	+	chr11:60681169-60687157;chr11:60681741-60687157	chr11:60682990-60687157		chr11:60681169-60681740;chr11:60681741-60682989	chr11:60681168-60681169;chr11:60681740-60681741		0.00	0.00	1.92	0.00	0.00	2.70	0.00	0.00	0.00	0.55	0.00	0.00	0.00	0.00	0.75	0.45
N	intron_retention		chr15	+	chr15:40759647-40759666				chr15:40759646-40759647;chr15:40759666-40759667		100.00	100.00	100.00	100.00	100.00	100.00	100.00	100.00	100.00	100.00	100.00	100.00	100.00	99.43	100.00	100.00
N	cassette	TMEM230	chr20	-	chr20:5090092-5093375;chr20:5090092-5092409;chr20:5090092-5093400;chr20:5090092-5093606;chr20:5090092-5093388	chr20:5090092-5092145;chr20:5092252-5093388,chr20:5092252-5093400,chr20:5092252-5093375,chr20:5092252-5092409,chr20:5092252-5093606		chr20:5092146-5092251			1.03	1.47	1.06	0.73	1.19	0.24	2.66	1.23	1.97	2.27	1.82	1.53	1.70	1.56	1.10	2.23
N	intron_retention		chr12	+	chr12:53433063-53433108				chr12:53433062-53433063;chr12:53433108-53433109		100.00	100.00	100.00	100.00	100.00	100.00	100.00	100.00	100.00	100.00	100.00	100.00	100.00	99.72	100.00	100.00
N	coord_cassette	RBM41	chrX	-	chrX:106358787-106359879	chrX:106358787-106359091;chrX:106359285-106359380;chrX:106359475-106359879		chrX:106359092-106359284;chrX:106359381-106359474			95.00	100.00	100.00	100.00	100.00	NA	91.89	100.00	100.00	100.00	NA	NA	NA	NA	100.00	100.00
N	alternative_acceptor		chr1	+	chr1:159751158-159752011;chr1:159751158-159751661;chr1:159751158-159751734	chr1:159751158-159751942		chr1:159751662-159751734;chr1:159751735-159751942;chr1:159751943-159752011	chr1:159751734-159751735;chr1:159751942-159751943;chr1:159752011-159752012		100.00	98.89	96.83	97.64	98.18	95.10	100.00	100.00	96.41	98.25	97.74	96.35	97.58	97.72	98.37	98.11
N	intron_retention		chr2	+	chr2:173460752-173461859				chr2:173460751-173460752;chr2:173461859-173461860		100.00	95.24	100.00	100.00	100.00	100.00	100.00	100.00	100.00	100.00	100.00	100.00	100.00	100.00	100.00	100.00
K	intron_retention	GANC	chr15	+	chr15:42630689-42631866				chr15:42630688-42630689;chr15:42631866-42631867		0.00	0.00	0.00	0.00	0.00	0.00	2.70	0.00	NA	NA	0.00	0.00	0.00	0.00	NA	NA
K	intron_retention	VPS13B	chr8	+	chr8:100880694-100883012				chr8:100880693-100880694;chr8:100883012-100883013		0.00	2.56	0.00	0.00	0.00	1.75	1.04	2.56	0.00	0.00	2.00	0.00	0.00	0.00	0.00	4.55
N	alternative_donor	GPRC5A	chr12	+	chr12:13057962-13061176;chr12:13045975-13061176;chr12:13044911-13061176;chr12:13044977-13061176;chr12:13046100-13061176;chr12:13044599-13061176;chr12:13025406-13061176	chr12:13046267-13061176		chr12:13025406-13044598;chr12:13044599-13044910;chr12:13044911-13044976;chr12:13044977-13045974;chr12:13045975-13046099;chr12:13046100-13046266;chr12:13046267-13057961	chr12:13025405-13025406;chr12:13044598-13044599;chr12:13044910-13044911;chr12:13044976-13044977;chr12:13045974-13045975;chr12:13046099-13046100;chr12:13046266-13046267		0.00	0.00	0.00	0.00	0.00	0.00	0.00	0.00	0.00	0.00	0.00	0.00	0.00	0.00	0.00	0.00
N	coord_cassette	ARHGEF12	chr11	+	chr11:120207985-120291461	chr11:120207985-120276826;chr11:120276851-120278446;chr11:120278533-120291461		chr11:120276827-120276850;chr11:120278447-120278532			95.31	100.00	98.46	100.00	97.37	95.62	94.08	100.00	97.50	95.92	96.24	100.00	97.62	96.40	95.58	100.00
N	cassette	PEX19	chr1	-	chr1:160251991-160252737;chr1:160251991-160252733	chr1:160251991-160252206;chr1:160252293-160252737,chr1:160252293-160252733		chr1:160252207-160252292			100.00	98.91	100.00	100.00	99.31	97.98	99.41	94.47	99.01	98.41	99.58	98.90	99.51	99.34	98.17	98.85
N	cassette	AMMECR1L	chr2	-	chr2:128622780-128627027;chr2:128622780-128631401	chr2:128622780-128624473;chr2:128624571-128627027,chr2:128624571-128631401		chr2:128624474-128624570			100.00	98.15	100.00	100.00	100.00	98.39	99.17	98.97	100.00	100.00	100.00	100.00	100.00	100.00	100.00	100.00
N	intron_retention		chr11	+	chr11:66026294-66029296				chr11:66026293-66026294;chr11:66029296-66029297		100.00	100.00	100.00	92.42	100.00	100.00	100.00	100.00	100.00	100.00	100.00	100.00	100.00	100.00	100.00	100.00
N	alternative_acceptor	ZNF346	chr5	+	chr5:176468872-176471392;chr5:176468872-176471389	chr5:176468872-176469391		chr5:176469392-176471389;chr5:176471390-176471392	chr5:176471389-176471390;chr5:176471392-176471393		0.00	3.28	3.33	3.51	4.26	8.16	5.26	5.41	4.35	7.41	2.38	3.33	6.45	6.78	8.00	11.11
N	alternative_acceptor	PCID2	chr13	-	chr13:113850534-113851491	chr13:113850537-113851491		chr13:113850534-113850536	chr13:113850533-113850534		100.00	100.00	100.00	100.00	100.00	98.70	100.00	100.00	100.00	100.00	100.00	100.00	100.00	100.00	100.00	100.00
N	intron_retention		chr12	-	chr12:109018089-109041176				chr12:109018088-109018089;chr12:109041176-109041177		100.00	100.00	100.00	100.00	100.00	100.00	99.17	100.00	99.12	100.00	100.00	99.00	98.96	98.83	100.00	100.00
K	cassette	ZNF251	chr8	-	chr8:145979707-145980789	chr8:145979707-145980080;chr8:145980189-145980789		chr8:145980081-145980188			100.00	93.94	100.00	100.00	100.00	100.00	100.00	100.00	100.00	100.00	100.00	97.67	100.00	100.00	100.00	100.00
N	cassette	TJP1	chr15	-	chr15:30009043-30010469	chr15:30009043-30010224;chr15:30010323-30010469		chr15:30010225-30010322			100.00	100.00	100.00	100.00	100.00	100.00	99.84	100.00	100.00	100.00	100.00	100.00	100.00	100.00	100.00	100.00
N	intron_retention		chr1	-	chr1:201356102-201356170				chr1:201356101-201356102;chr1:201356170-201356171		99.38	100.00	100.00	100.00	100.00	100.00	100.00	100.00	100.00	100.00	100.00	100.00	100.00	100.00	100.00	100.00
N	intron_retention		chr19	+	chr19:1986965-1987183				chr19:1986964-1986965;chr19:1987183-1987184		100.00	100.00	100.00	100.00	100.00	100.00	100.00	100.00	100.00	100.00	100.00	100.00	100.00	96.30	100.00	100.00
N	alternative_acceptor	AARS2	chr6	-	chr6:44273524-44274016	chr6:44273787-44274016		chr6:44273524-44273786	chr6:44273523-44273524		0.00	2.00	0.00	0.00	0.00	0.00	1.82	0.00	0.00	0.00	0.00	0.00	0.00	0.00	1.85	0.00
K	cassette	TRIT1	chr1	-	chr1:40310313-40313219	chr1:40310313-40312891;chr1:40312970-40313219		chr1:40312892-40312969			98.53	100.00	100.00	100.00	100.00	100.00	98.46	96.94	98.77	98.88	100.00	100.00	100.00	100.00	100.00	100.00
N	intron_retention		chr7	+	chr7:149412560-149416654				chr7:149412559-149412560;chr7:149416654-149416655		100.00	100.00	100.00	100.00	100.00	100.00	88.89	100.00	NA	NA	NA	NA	NA	NA	NA	NA
N	alternative_acceptor		chr5	+	chr5:76115090-76128524	chr5:76115090-76128514		chr5:76128515-76128524	chr5:76128524-76128525		100.00	100.00	100.00	100.00	100.00	100.00	100.00	100.00	100.00	100.00	100.00	100.00	95.24	100.00	100.00	100.00
K	intron_retention		chr18	+	chr18:2750506-2751275				chr18:2750505-2750506;chr18:2751275-2751276		0.00	0.00	0.00	0.00	0.00	0.00	1.27	7.14	0.00	0.00	0.00	0.00	0.00	0.00	0.00	0.00
N	alternative_acceptor	DENND4B	chr1	-	chr1:153903777-153904679;chr1:153903541-153904679	chr1:153903499-153904679		chr1:153903499-153903540;chr1:153903541-153903776	chr1:153903498-153903499;chr1:153903540-153903541		0.00	0.00	0.00	0.00	0.00	0.00	0.86	0.00	0.00	0.00	0.00	0.00	0.00	0.00	0.00	0.00
N	alternative_acceptor	C7orf26	chr7	+	chr7:6634232-6637376;chr7:6634232-6639459;chr7:6634232-6639237;chr7:6634232-6639220;chr7:6634232-6639576	chr7:6634232-6634979		chr7:6634980-6637376;chr7:6637377-6639220;chr7:6639221-6639237;chr7:6639238-6639459;chr7:6639460-6639576	chr7:6637376-6637377;chr7:6639220-6639221;chr7:6639237-6639238;chr7:6639459-6639460;chr7:6639576-6639577		0.00	0.00	0.00	0.00	0.00	0.00	0.59	1.39	0.00	0.00	0.00	0.00	0.00	1.20	0.00	0.00
N	cassette	LRP5	chr11	+	chr11:68193656-68201069	chr11:68193656-68197042;chr11:68197169-68201069		chr11:68197043-68197168			100.00	100.00	100.00	100.00	100.00	100.00	100.00	100.00	100.00	99.82	100.00	100.00	100.00	100.00	100.00	100.00
N	alternative_donor	ZW10	chr11	-	chr11:113639690-113643432;chr11:113639690-113641946;chr11:113639690-113644283;chr11:113639690-113643434	chr11:113639690-113643476		chr11:113641947-113643432;chr11:113643433-113643434;chr11:113643435-113643476;chr11:113643477-113644283	chr11:113643432-113643433;chr11:113643434-113643435;chr11:113643476-113643477;chr11:113644283-113644284		0.00	0.00	0.00	0.00	0.00	0.00	0.00	0.00	0.00	0.00	0.00	0.00	0.00	0.00	0.00	0.00
K	intron_retention	ENG	chr9	-	chr9:130587254-130587509				chr9:130587253-130587254;chr9:130587509-130587510		0.00	0.00	0.00	0.00	0.00	0.00	0.00	0.00	0.00	0.00	0.00	0.00	0.00	9.52	NA	0.00
N	intron_retention		chr15	.	chr15:89873452-89873487				chr15:89873451-89873452;chr15:89873487-89873488		100.00	100.00	100.00	100.00	100.00	100.00	98.45	100.00	100.00	100.00	100.00	100.00	100.00	100.00	100.00	100.00
N	alternative_donor		chr1	+	chr1:32790089-32797113;chr1:32796510-32797113	chr1:32794688-32797113		chr1:32790089-32794687;chr1:32794688-32796509	chr1:32790088-32790089;chr1:32794687-32794688		0.00	0.00	2.38	2.94	0.00	0.00	0.00	0.00	3.03	0.00	0.00	0.00	0.00	0.00	0.00	4.17
N	intron_retention		chr1	-	chr1:145296451-145302747				chr1:145296450-145296451;chr1:145302747-145302748		37.50	37.14	36.21	31.15	37.18	30.89	29.39	38.57	57.14	51.26	70.59	NA	57.69	34.88	46.84	48.75
N	intron_retention		chr17	+	chr17:73732776-73733460				chr17:73732775-73732776;chr17:73733460-73733461		100.00	99.76	100.00	100.00	100.00	99.72	100.00	100.00	100.00	100.00	100.00	100.00	100.00	100.00	100.00	100.00
N	intron_retention		chr11	+	chr11:65347591-65347636				chr11:65347590-65347591;chr11:65347636-65347637		100.00	100.00	100.00	100.00	100.00	100.00	99.63	100.00	100.00	100.00	100.00	100.00	100.00	100.00	100.00	100.00
N	alternative_donor	ERRFI1	chr1	-	chr1:8075753-8086217;chr1:8075753-8080194;chr1:8075753-8080645;chr1:8075753-8085806	chr1:8075753-8082452		chr1:8080195-8080645;chr1:8080646-8082452;chr1:8082453-8085806;chr1:8085807-8086217	chr1:8080645-8080646;chr1:8082452-8082453;chr1:8085806-8085807;chr1:8086217-8086218		1.87	4.14	6.59	6.80	5.14	8.12	5.32	8.14	7.39	7.43	5.99	2.11	7.41	7.14	10.19	6.70
N	alternative_acceptor		chr11	+	chr11:64700719-64701383;chr11:64700719-64701137;chr11:64700719-64700986;chr11:64700719-64701169;chr11:64700719-64701178	chr11:64700719-64701168		chr11:64700987-64701137;chr11:64701138-64701168;chr11:64701169-64701169;chr11:64701170-64701178;chr11:64701179-64701383	chr11:64701137-64701138;chr11:64701168-64701169;chr11:64701169-64701170;chr11:64701178-64701179;chr11:64701383-64701384		96.48	96.06	96.61	95.24	97.73	98.08	96.54	95.56	100.00	100.00	100.00	92.86	90.91	100.00	100.00	96.15
N	intron_retention		chr19	-	chr19:2917735-2917902				chr19:2917734-2917735;chr19:2917902-2917903		100.00	100.00	86.67	88.89	100.00	100.00	81.67	100.00	100.00	100.00	100.00	86.67	84.62	100.00	100.00	100.00
N	alternative_acceptor		chr5	+	chr5:43067737-43067833;chr5:43067737-43068071	chr5:43067737-43068232		chr5:43067834-43068071;chr5:43068072-43068232	chr5:43068071-43068072;chr5:43068232-43068233		0.00	0.00	0.00	0.00	0.00	4.17	0.00	0.00	0.00	0.00	0.00	0.00	0.00	0.00	0.00	0.00
K	intron_retention	KAT2A	chr17	-	chr17:40270036-40270314				chr17:40270035-40270036;chr17:40270314-40270315		0.00	0.00	0.00	0.00	0.00	0.00	0.33	0.00	0.00	0.39	0.53	0.42	0.00	0.41	0.81	0.58
K	alternative_acceptor	PKN1,RPSAP58	chr19	+	chr19:14554434-14557237	chr19:14554434-14557220		chr19:14557221-14557237	chr19:14557237-14557238		0.00	0.00	0.00	0.00	0.00	0.00	0.13	0.00	0.00	0.00	0.00	0.06	0.09	0.06	0.00	0.00
K	intron_retention		chr11	-	chr11:64665643-64665732				chr11:64665642-64665643;chr11:64665732-64665733		0.00	0.00	1.75	0.00	0.00	0.00	1.77	2.33	2.35	1.98	1.82	1.92	1.69	1.18	1.83	1.53
N	cassette	ITGA5	chr12	-	chr12:54791272-54793428	chr12:54791272-54792380;chr12:54792483-54793428		chr12:54792381-54792482			100.00	100.00	100.00	100.00	100.00	100.00	100.00	99.65	100.00	NA	100.00	100.00	100.00	100.00	100.00	100.00
K	intron_retention		chr9	-	chr9:139621539-139622332				chr9:139621538-139621539;chr9:139622332-139622333		0.99	0.26	1.63	2.37	0.35	0.80	0.54	0.24	2.23	1.75	2.45	1.05	3.41	1.90	1.90	3.69
K	cassette	TLR9,TWF2	chr3	-	chr3:52263218-52263935	chr3:52263218-52263676;chr3:52263799-52263935		chr3:52263677-52263798			100.00	99.64	99.80	100.00	100.00	100.00	99.86	100.00	100.00	100.00	100.00	100.00	100.00	100.00	99.70	100.00
N	intron_retention		chr9	-	chr9:33264237-33264283				chr9:33264236-33264237;chr9:33264283-33264284		100.00	100.00	100.00	100.00	100.00	98.04	100.00	100.00	100.00	100.00	100.00	100.00	100.00	100.00	100.00	100.00
N	intron_retention		chr3	-	chr3:51994554-51994576				chr3:51994553-51994554;chr3:51994576-51994577		97.37	100.00	100.00	100.00	100.00	100.00	100.00	100.00	100.00	100.00	NA	NA	100.00	100.00	100.00	100.00
N	alternative_donor		chr5	-	chr5:32276849-32282870;chr5:32276849-32300329;chr5:32276849-32311926;chr5:32276849-32296440;chr5:32276849-32280793	chr5:32276849-32312863		chr5:32280794-32282870;chr5:32282871-32296440;chr5:32296441-32300329;chr5:32300330-32311926;chr5:32311927-32312863	chr5:32282870-32282871;chr5:32296440-32296441;chr5:32300329-32300330;chr5:32311926-32311927;chr5:32312863-32312864		100.00	100.00	100.00	100.00	100.00	100.00	100.00	100.00	100.00	100.00	100.00	100.00	100.00	100.00	100.00	100.00
N	intron_retention		chr1	.	chr1:153587858-153588306				chr1:153587857-153587858;chr1:153588306-153588307		100.00	100.00	98.41	100.00	100.00	93.59	98.50	100.00	100.00	100.00	100.00	95.71	96.23	100.00	100.00	96.30
N	alternative_acceptor	NCKAP5L	chr12	-	chr12:50186372-50186460;chr12:50186302-50186460	chr12:50186297-50186460		chr12:50186297-50186301;chr12:50186302-50186371	chr12:50186296-50186297;chr12:50186301-50186302		0.00	0.00	0.00	0.00	0.00	0.00	0.00	1.82	0.00	NA	0.00	0.00	0.00	0.00	0.00	NA
N	intron_retention		chr16	+	chr16:30016548-30016688				chr16:30016547-30016548;chr16:30016688-30016689		100.00	100.00	100.00	100.00	100.00	100.00	98.84	100.00	100.00	100.00	100.00	100.00	100.00	98.02	100.00	99.11
N	intron_retention		chr12	+	chr12:56142432-56142632				chr12:56142431-56142432;chr12:56142632-56142633		98.11	100.00	100.00	100.00	100.00	100.00	100.00	100.00	100.00	100.00	100.00	100.00	100.00	100.00	100.00	100.00
N	intron_retention		chr19	+	chr19:761664-763686				chr19:761663-761664;chr19:763686-763687		100.00	100.00	100.00	100.00	100.00	100.00	100.00	99.05	100.00	100.00	100.00	100.00	100.00	100.00	100.00	100.00
N	intron_retention		chr6	+	chr6:170627911-170627946				chr6:170627910-170627911;chr6:170627946-170627947		100.00	100.00	100.00	100.00	100.00	98.96	100.00	100.00	100.00	100.00	100.00	100.00	100.00	100.00	100.00	100.00
N	cassette	HEXA	chr15	-	chr15:72648959-72662771;chr15:72648959-72668060;chr15:72648992-72668060	chr15:72648992-72654716,chr15:72648959-72654716;chr15:72654808-72662771,chr15:72654808-72668060		chr15:72654717-72654807			0.61	0.00	0.39	0.47	0.92	2.14	0.54	0.81	0.52	0.00	0.60	1.54	1.12	1.52	0.45	0.46
K	intron_retention	YLPM1	chr14	+	chr14:75287841-75290958				chr14:75287840-75287841;chr14:75290958-75290959		2.91	4.62	4.10	4.80	6.06	5.41	7.14	8.20	4.57	3.15	3.14	1.53	5.37	5.37	2.53	2.84
N	intron_retention		chr3	-	chr3:45134828-45136838				chr3:45134827-45134828;chr3:45136838-45136839		100.00	100.00	99.39	99.41	100.00	100.00	100.00	100.00	100.00	100.00	100.00	100.00	100.00	100.00	100.00	100.00
N	intron_retention		chr12	-	chr12:64818494-64818828				chr12:64818493-64818494;chr12:64818828-64818829		100.00	100.00	100.00	100.00	100.00	100.00	98.77	100.00	100.00	100.00	100.00	100.00	100.00	100.00	100.00	100.00
N	alternative_acceptor	FUT1	chr19	-	chr19:49254451-49255746;chr19:49254541-49255746	chr19:49254447-49255746		chr19:49254447-49254450;chr19:49254451-49254540	chr19:49254446-49254447;chr19:49254450-49254451		0.00	0.00	15.38	0.00	0.00	0.00	0.00	10.00	0.00	0.00	0.00	NA	0.00	0.00	0.00	0.00
N	intron_retention		chr6	+	chr6:89791885-89793471				chr6:89791884-89791885;chr6:89793471-89793472		73.33	75.00	86.67	93.33	100.00	95.24	86.84	87.50	NA	NA	86.67	100.00	100.00	100.00	NA	NA
N	alternative_acceptor	MTHFR	chr1	-	chr1:11861457-11862937;chr1:11861474-11862937	chr1:11861398-11862937		chr1:11861398-11861456;chr1:11861457-11861473	chr1:11861397-11861398;chr1:11861456-11861457		1.85	5.38	0.00	0.00	0.00	0.00	7.00	0.00	0.00	0.00	0.00	0.00	0.00	0.00	0.00	0.00
N	intron_retention		chr7	-	chr7:26237292-26237450				chr7:26237291-26237292;chr7:26237450-26237451		100.00	100.00	100.00	100.00	100.00	100.00	100.00	100.00	100.00	100.00	100.00	99.64	100.00	100.00	100.00	100.00
N	intron_retention		chr8	+	chr8:144350269-144356873				chr8:144350268-144350269;chr8:144356873-144356874		100.00	100.00	100.00	100.00	100.00	100.00	100.00	100.00	100.00	100.00	98.11	100.00	100.00	100.00	100.00	100.00
N	alternative_first_exon	AKAP8L	chr19	-	chr19:15521406-15523994,chr19:15521406-15528445,chr19:15521406-15529449,chr19:15521406-15529869;chr19:15521406-15534993;chr19:15521406-15529721	chr19:15521406-15537792	chr19:15534994-15535189;chr19:15529722-15529865	chr19:15537793-15538344			0.71	0.64	0.61	0.68	0.56	0.40	0.28	0.54	0.87	0.76	0.54	2.02	0.54	0.36	3.79	0.71
N	intron_retention		chr9	+	chr9:108483927-108484814				chr9:108483926-108483927;chr9:108484814-108484815		100.00	96.00	100.00	88.46	95.24	96.30	79.17	84.00	100.00	100.00	100.00	100.00	100.00	90.70	100.00	78.00
K	intron_retention	CLK4	chr5	-	chr5:178039547-178039796				chr5:178039546-178039547;chr5:178039796-178039797		0.54	0.00	0.67	0.00	0.73	0.81	1.23	0.79	3.57	0.00	0.00	0.00	0.00	0.00	0.00	0.00
N	intron_retention		chr2	+	chr2:202012385-202032599				chr2:202012384-202012385;chr2:202032599-202032600		100.00	100.00	91.67	100.00	100.00	100.00	100.00	100.00	100.00	100.00	100.00	100.00	100.00	100.00	100.00	100.00
K	intron_retention		chr14	+	chr14:75180256-75181574				chr14:75180255-75180256;chr14:75181574-75181575		0.60	0.47	1.11	1.21	1.76	1.70	0.83	1.20	0.52	1.70	1.26	1.34	3.33	1.50	1.53	0.99
N	intron_retention	POFUT2	chr21	-	chr21:46697058-46697445				chr21:46697057-46697058;chr21:46697445-46697446		80.00	77.27	100.00	100.00	NA	100.00	78.26	84.62	NA	100.00	NA	NA	NA	NA	77.78	NA
N	coord_cassette	VPS52	chr6	-	chr6:33234490-33235647	chr6:33234490-33234964;chr6:33235099-33235458;chr6:33235517-33235647		chr6:33234965-33235098;chr6:33235459-33235516			100.00	100.00	100.00	100.00	100.00	100.00	100.00	100.00	100.00	100.00	100.00	100.00	100.00	100.00	100.00	97.92
N	intron_retention		chr20	-	chr20:60912889-60912943				chr20:60912888-60912889;chr20:60912943-60912944		98.63	100.00	100.00	100.00	100.00	100.00	100.00	100.00	100.00	100.00	100.00	100.00	100.00	100.00	100.00	100.00
N	intron_retention		chr17	-	chr17:7483367-7483456				chr17:7483366-7483367;chr17:7483456-7483457		99.48	99.54	99.49	99.70	99.04	99.46	99.12	99.39	100.00	99.81	100.00	100.00	100.00	100.00	100.00	99.89
K	intron_retention		chr10	+	chr10:21959634-21962569				chr10:21959633-21959634;chr10:21962569-21962570		88.10	95.12	100.00	93.94	100.00	88.37	95.50	97.44	88.24	100.00	100.00	100.00	100.00	89.58	96.30	95.83
N	intron_retention		chr7	-	chr7:150761996-150763653				chr7:150761995-150761996;chr7:150763653-150763654		100.00	100.00	100.00	100.00	100.00	100.00	100.00	100.00	100.00	100.00	100.00	100.00	100.00	100.00	100.00	99.31
N	intron_retention		chr2	-	chr2:55825575-55826168				chr2:55825574-55825575;chr2:55826168-55826169		100.00	100.00	100.00	NA	100.00	91.67	100.00	100.00	100.00	100.00	100.00	100.00	100.00	100.00	100.00	100.00
K	alternative_first_exon	STIP1	chr11	+	chr11:63953742-63960549,chr11:63953739-63960549;chr11:63953994-63960549;chr11:63953447-63960549	chr11:63953743-63960549	chr11:63953775-63953993;chr11:63952744-63953446	chr11:63953587-63953742			98.08	97.49	99.26	99.43	99.07	98.60	97.64	97.69	96.61	97.82	95.45	95.14	96.22	95.97	95.96	97.36
N	cassette	MKL2	chr16	+	chr16:14234618-14306210	chr16:14234618-14304099;chr16:14304166-14306210		chr16:14304100-14304165			100.00	100.00	100.00	100.00	100.00	100.00	97.69	95.38	100.00	100.00	100.00	96.67	100.00	100.00	98.63	100.00
N	alternative_acceptor	NCAPH2	chr22	+	chr22:50959466-50960201;chr22:50959466-50960204;chr22:50959466-50959971;chr22:50959466-50959974	chr22:50959466-50959947		chr22:50959948-50959971;chr22:50959972-50959974;chr22:50959975-50960201;chr22:50960202-50960204	chr22:50959971-50959972;chr22:50959974-50959975;chr22:50960201-50960202;chr22:50960204-50960205		3.70	0.00	2.33	2.63	0.00	0.00	2.44	3.85	1.92	2.33	0.00	0.00	0.00	0.00	1.89	2.99
N	intron_retention		chr7	+	chr7:139248776-139248856				chr7:139248775-139248776;chr7:139248856-139248857		100.00	100.00	100.00	100.00	100.00	100.00	98.13	100.00	100.00	100.00	100.00	100.00	100.00	100.00	100.00	100.00
N	alternative_acceptor	HSPB1	chr7	+	chr7:75933183-75936880;chr7:75933183-75933299;chr7:75933183-75933300;chr7:75933183-75937535	chr7:75933183-75946035		chr7:75933300-75933300;chr7:75933301-75936880;chr7:75936881-75937535;chr7:75937536-75946035	chr7:75933300-75933301;chr7:75936880-75936881;chr7:75937535-75937536;chr7:75946035-75946036		0.00	0.00	0.00	0.00	0.00	0.00	0.00	0.00	0.00	0.00	0.00	0.00	0.59	0.00	0.00	0.00
N	alternative_donor	ANAPC1,HSPD1	chr2	-	chr2:112638427-112641429;chr2:112638427-112641518	chr2:112638427-112641425		chr2:112641426-112641429;chr2:112641430-112641518	chr2:112641429-112641430;chr2:112641518-112641519		0.00	0.00	0.00	0.00	0.00	0.00	0.00	0.00	0.00	0.00	0.00	0.00	0.00	0.71	0.00	0.00
N	intron_retention		chr9	-	chr9:26887352-26892410				chr9:26887351-26887352;chr9:26892410-26892411		100.00	100.00	100.00	100.00	100.00	100.00	98.18	100.00	100.00	NA	100.00	100.00	100.00	100.00	100.00	100.00
N	cassette	CAST	chr5	+	chr5:96089866-96093147	chr5:96089866-96090361;chr5:96090446-96093147		chr5:96090362-96090445			100.00	99.71	100.00	99.88	100.00	100.00	99.75	99.80	100.00	100.00	100.00	100.00	100.00	100.00	100.00	100.00
N	alternative_acceptor	TRAPPC11	chr4	+	chr4:184629728-184633752;chr4:184629728-184633258;chr4:184629728-184633758	chr4:184629728-184630173		chr4:184630174-184633258;chr4:184633259-184633752;chr4:184633753-184633758	chr4:184633258-184633259;chr4:184633752-184633753;chr4:184633758-184633759		4.35	4.35	6.90	9.46	7.78	7.32	5.15	4.41	4.17	4.65	3.23	3.64	5.17	7.04	4.00	3.54
N	intron_retention		chr16	-	chr16:18439736-18482832				chr16:18439735-18439736;chr16:18482832-18482833		100.00	100.00	94.74	100.00	100.00	100.00	100.00	100.00	NA	NA	NA	NA	NA	NA	NA	100.00
K	intron_retention		chr20	+	chr20:57248768-57251242				chr20:57248767-57248768;chr20:57251242-57251243		0.60	1.04	2.23	2.23	2.21	1.46	1.18	0.90	2.50	1.21	0.86	1.04	2.25	1.12	0.61	1.84
N	alternative_acceptor		chr15	+	chr15:40846105-40846144;chr15:40846105-40846148;chr15:40846105-40846152;chr15:40846105-40846124;chr15:40846105-40846126;chr15:40846105-40846128;chr15:40846105-40846130;chr15:40846105-40846134;chr15:40846105-40846138;chr15:40846105-40846140;chr15:40846105-40846142	chr15:40846105-40846136		chr15:40846125-40846126;chr15:40846127-40846128;chr15:40846129-40846130;chr15:40846131-40846134;chr15:40846135-40846136;chr15:40846137-40846138;chr15:40846139-40846140;chr15:40846141-40846142;chr15:40846143-40846144;chr15:40846145-40846148;chr15:40846149-40846152	chr15:40846126-40846127;chr15:40846128-40846129;chr15:40846130-40846131;chr15:40846134-40846135;chr15:40846136-40846137;chr15:40846138-40846139;chr15:40846140-40846141;chr15:40846142-40846143;chr15:40846144-40846145;chr15:40846148-40846149;chr15:40846152-40846153		0.00	0.00	0.00	0.00	0.00	0.00	0.00	0.00	0.00	0.00	0.00	4.76	0.00	0.00	11.11	0.00
N	intron_retention		chr17	+	chr17:48130943-48141440				chr17:48130942-48130943;chr17:48141440-48141441		100.00	100.00	100.00	100.00	100.00	100.00	100.00	100.00	NA	NA	100.00	100.00	100.00	100.00	88.89	100.00
N	alternative_acceptor	MTMR4	chr17	-	chr17:56586178-56588789;chr17:56586911-56588789	chr17:56586203-56588789		chr17:56586178-56586202;chr17:56586203-56586910	chr17:56586177-56586178;chr17:56586202-56586203		87.50	87.80	86.15	85.48	89.58	88.00	82.00	80.39	87.23	89.09	79.41	82.73	76.85	80.62	85.48	87.72
N	alternative_donor	LAMA3	chr18	+	chr18:21453179-21456257	chr18:21453180-21456257		chr18:21453179-21453179	chr18:21453178-21453179		100.00	100.00	99.94	99.98	100.00	100.00	99.95	99.97	100.00	100.00	NA	NA	NA	NA	100.00	100.00
N	intron_retention		chr8	-	chr8:145541935-145551140				chr8:145541934-145541935;chr8:145551140-145551141		100.00	100.00	100.00	100.00	NA	NA	100.00	NA	100.00	100.00	100.00	100.00	100.00	100.00	100.00	100.00
N	intron_retention		chr3	-	chr3:120115844-120121654				chr3:120115843-120115844;chr3:120121654-120121655		85.71	100.00	100.00	100.00	100.00	NA	100.00	NA	NA	NA	NA	NA	NA	NA	NA	NA
N	intron_retention		chr17	+	chr17:5241434-5249389				chr17:5241433-5241434;chr17:5249389-5249390		100.00	100.00	100.00	100.00	100.00	100.00	100.00	82.35	100.00	100.00	100.00	100.00	NA	100.00	100.00	100.00
N	intron_retention		chr10	-	chr10:105793829-105794056				chr10:105793828-105793829;chr10:105794056-105794057		100.00	99.86	100.00	99.95	100.00	100.00	99.95	100.00	NA	NA	NA	NA	100.00	100.00	NA	NA
K	intron_retention		chr10	+	chr10:75674675-75675008				chr10:75674674-75674675;chr10:75675008-75675009		0.95	1.23	1.68	1.87	1.53	1.45	0.83	0.90	1.85	1.55	1.32	0.83	1.18	0.86	1.42	1.33
N	alternative_donor	CENPO	chr2	+	chr2:25038626-25039514	chr2:25038716-25039514		chr2:25038626-25038715	chr2:25038625-25038626		0.00	3.39	2.00	3.66	0.00	2.63	1.67	3.12	2.40	0.99	1.79	0.00	3.70	4.92	0.94	1.89
K	intron_retention		chr3	-	chr3:15084530-15091214				chr3:15084529-15084530;chr3:15091214-15091215		77.55	87.14	91.07	89.47	91.30	91.67	88.81	75.44	89.74	92.68	76.92	60.32	78.95	78.18	89.13	84.00
N	intron_retention		chr19	.	chr19:16986350-16986441				chr19:16986349-16986350;chr19:16986441-16986442		100.00	100.00	100.00	100.00	100.00	93.75	100.00	100.00	100.00	100.00	100.00	100.00	100.00	100.00	100.00	100.00
N	intron_retention		chr14	+	chr14:24029031-24031000				chr14:24029030-24029031;chr14:24031000-24031001		100.00	100.00	100.00	100.00	100.00	100.00	100.00	100.00	100.00	100.00	100.00	98.02	98.02	99.31	100.00	100.00
K	intron_retention	MAPKAPK5	chr12	+	chr12:112308165-112308888				chr12:112308164-112308165;chr12:112308888-112308889		0.71	4.24	8.93	5.21	2.67	6.49	3.02	4.12	5.77	2.92	2.27	1.54	1.75	2.20	5.33	3.86
K	cassette	ULK3	chr15	-	chr15:75130534-75130780	chr15:75130534-75130606;chr15:75130686-75130780		chr15:75130607-75130685			100.00	100.00	92.98	88.89	93.55	96.15	95.77	94.12	92.75	95.52	97.40	93.67	93.59	91.96	94.94	93.62
N	alternative_acceptor	FANCC	chr9	-	chr9:97857397-97869347	chr9:97864133-97869347		chr9:97857397-97864132	chr9:97857396-97857397		100.00	100.00	100.00	100.00	100.00	100.00	100.00	100.00	100.00	100.00	100.00	100.00	100.00	100.00	100.00	97.50
N	alternative_donor	PRDX1	chr1	-	chr1:45984727-45988449;chr1:45984727-45987529;chr1:45984727-45987500;chr1:45984727-45987310;chr1:45984727-45987280;chr1:45984727-45987057;chr1:45984727-45987030	chr1:45984727-45987306		chr1:45987031-45987057;chr1:45987058-45987280;chr1:45987281-45987306;chr1:45987307-45987310;chr1:45987311-45987500;chr1:45987501-45987529;chr1:45987530-45988449	chr1:45987057-45987058;chr1:45987280-45987281;chr1:45987306-45987307;chr1:45987310-45987311;chr1:45987500-45987501;chr1:45987529-45987530;chr1:45988449-45988450		1.85	2.40	0.00	1.24	0.00	0.00	1.20	0.00	0.74	0.88	0.63	0.94	0.00	0.84	0.62	0.90
N	alternative_donor	PSKH1	chr16	+	chr16:67943610-67961227;chr16:67943587-67961227	chr16:67957568-67961227		chr16:67943587-67943609;chr16:67943610-67957567	chr16:67943586-67943587;chr16:67943609-67943610		0.00	2.22	8.11	4.76	4.26	16.13	1.67	4.55	1.27	2.90	2.63	2.44	3.12	3.64	1.47	1.14
N	intron_retention		chr17	-	chr17:80006993-80007793				chr17:80006992-80006993;chr17:80007793-80007794		100.00	100.00	100.00	100.00	100.00	100.00	100.00	100.00	100.00	100.00	100.00	100.00	100.00	100.00	95.83	100.00
N	alternative_acceptor		chr5	+	chr5:41912286-41913514;chr5:41912286-41917157;chr5:41912286-41916407	chr5:41912286-41917117		chr5:41913515-41916407;chr5:41916408-41917117;chr5:41917118-41917157	chr5:41916407-41916408;chr5:41917117-41917118;chr5:41917157-41917158		91.89	91.18	91.49	87.50	85.71	92.00	89.62	89.06	91.43	93.44	89.47	92.31	86.67	88.57	96.00	92.59
N	intron_retention		chr11	+	chr11:62290393-62297274				chr11:62290392-62290393;chr11:62297274-62297275		100.00	99.85	100.00	100.00	100.00	99.89	100.00	100.00	100.00	100.00	100.00	100.00	100.00	100.00	100.00	100.00
K	alternative_donor	KIAA0895L	chr16	-	chr16:67212408-67213163;chr16:67212408-67213332	chr16:67212408-67213304		chr16:67213164-67213304;chr16:67213305-67213332	chr16:67213304-67213305;chr16:67213332-67213333		6.67	0.00	9.68	7.14	20.00	16.67	2.94	0.00	23.53	23.53	NA	NA	27.27	9.09	0.00	13.79
N	cassette	PCNT	chr21	+	chr21:47838221-47845744;chr21:47838221-47847535	chr21:47838221-47841883;chr21:47842039-47845744,chr21:47842039-47847535		chr21:47841884-47842038			100.00	100.00	100.00	100.00	100.00	100.00	100.00	100.00	100.00	100.00	100.00	100.00	100.00	98.46	98.59	98.08
N	alternative_donor		chr13	-	chr13:25009613-25009704;chr13:25009613-25014410;chr13:25009613-25015699	chr13:25009613-25015983		chr13:25009705-25014410;chr13:25014411-25015699;chr13:25015700-25015983	chr13:25014410-25014411;chr13:25015699-25015700;chr13:25015983-25015984		93.12	90.56	76.58	80.79	79.75	70.45	86.65	85.81	94.63	95.35	96.90	97.88	92.86	91.61	96.38	98.25
K	intron_retention	CASC5	chr15	+	chr15:40917839-40920267				chr15:40917838-40917839;chr15:40920267-40920268		0.00	2.38	2.70	1.52	0.00	0.00	5.00	0.00	0.00	3.64	5.00	0.00	4.35	17.39	0.00	0.00
N	intron_retention		chr12	.	chr12:7045559-7045585				chr12:7045558-7045559;chr12:7045585-7045586		100.00	100.00	100.00	100.00	100.00	100.00	100.00	100.00	99.59	100.00	100.00	100.00	100.00	100.00	100.00	100.00
N	intron_retention		chr2	+	chr2:173334037-173335701				chr2:173334036-173334037;chr2:173335701-173335702		97.58	98.07	97.06	98.28	97.78	97.48	96.43	97.67	NA	100.00	NA	NA	NA	NA	NA	100.00
N	intron_retention		chr1	-	chr1:46660053-46660574				chr1:46660052-46660053;chr1:46660574-46660575		100.00	100.00	98.36	100.00	100.00	100.00	100.00	100.00	100.00	100.00	100.00	100.00	100.00	100.00	100.00	100.00
N	mutually_exclusive	PITPNC1	chr17	+	chr17:65665780-65683181,chr17:65683301-65688687	chr17:65665780-65671594,chr17:65671659-65688687	chr17:65683182-65683300	chr17:65671595-65671658			92.00	85.71	77.78	100.00	NA	NA	96.55	86.67	NA	100.00	NA	100.00	NA	NA	NA	100.00
N	alternative_donor	GRB10	chr7	-	chr7:50663228-50665361;chr7:50663228-50671694	chr7:50663228-50664021		chr7:50664022-50665361;chr7:50665362-50671694	chr7:50665361-50665362;chr7:50671694-50671695		4.08	5.00	3.51	2.50	4.00	3.66	4.03	3.08	3.12	2.17	2.94	2.30	4.29	5.88	5.56	2.08
K	intron_retention	MTMR11	chr1	-	chr1:149905592-149905747				chr1:149905591-149905592;chr1:149905747-149905748		15.09	17.91	25.37	22.37	15.85	19.12	9.92	10.45	29.63	26.47	27.59	35.29	30.61	31.34	33.33	16.67
N	alternative_donor	SYTL1	chr1	+	chr1:27674503-27675570	chr1:27674504-27675570		chr1:27674503-27674503	chr1:27674502-27674503		100.00	100.00	100.00	100.00	100.00	100.00	100.00	100.00	100.00	100.00	100.00	100.00	100.00	98.53	100.00	100.00
N	intron_retention		chr12	.	chr12:42854076-42854110				chr12:42854075-42854076;chr12:42854110-42854111		99.99	100.00	100.00	100.00	100.00	100.00	100.00	100.00	NA	NA	100.00	100.00	100.00	100.00	NA	NA
K	intron_retention	GPAA1	chr8	+	chr8:145137708-145138026				chr8:145137707-145137708;chr8:145138026-145138027		0.43	0.78	1.30	0.41	0.73	0.00	1.23	0.76	2.02	1.90	0.37	0.70	0.81	0.44	1.42	1.43
N	alternative_acceptor	NCKIPSD	chr3	-	chr3:48722195-48723069;chr3:48720475-48723069;chr3:48720446-48723069	chr3:48717041-48723069		chr3:48717041-48720445;chr3:48720446-48720474;chr3:48720475-48722194	chr3:48717040-48717041;chr3:48720445-48720446;chr3:48720474-48720475		0.00	0.00	0.00	0.00	0.00	25.00	0.00	0.00	0.00	0.00	0.00	0.00	0.00	0.00	0.00	0.00
N	cassette	DTX2	chr7	+	chr7:76093027-76109737;chr7:76091154-76109737;chr7:76099737-76109737	chr7:76099737-76106259,chr7:76093027-76106259,chr7:76091154-76106259;chr7:76106496-76109737		chr7:76106260-76106495			3.53	2.88	0.00	1.59	1.09	3.12	2.98	7.50	4.03	4.74	3.64	0.00	7.14	1.69	9.01	6.59
N	alternative_acceptor	AKT2	chr19	-	chr19:40785160-40788123;chr19:40787578-40788123	chr19:40771259-40788123		chr19:40771259-40785159;chr19:40785160-40787577	chr19:40771258-40771259;chr19:40785159-40785160		42.86	14.29	42.86	50.00	NA	NA	20.00	42.86	50.00	NA	33.33	28.57	NA	15.38	NA	40.00
N	intron_retention		chr1	-	chr1:225702336-225707177				chr1:225702335-225702336;chr1:225707177-225707178		100.00	100.00	100.00	100.00	100.00	100.00	100.00	100.00	100.00	100.00	100.00	100.00	100.00	100.00	100.00	99.53
N	intron_retention		chr6	.	chr6:32159089-32159121				chr6:32159088-32159089;chr6:32159121-32159122		100.00	100.00	100.00	100.00	100.00	100.00	100.00	100.00	100.00	100.00	100.00	NA	100.00	100.00	100.00	99.84
N	alternative_acceptor		chr11	-	chr11:17097043-17097135;chr11:17097036-17097135	chr11:17096745-17097135		chr11:17096745-17097035;chr11:17097036-17097042	chr11:17096744-17096745;chr11:17097035-17097036		0.52	0.13	0.50	0.25	0.52	0.78	0.83	0.60	1.17	0.61	0.00	0.38	0.58	NA	0.92	NA
N	intron_retention		chr5	.	chr5:172744947-172745010				chr5:172744946-172744947;chr5:172745010-172745011		100.00	100.00	99.74	100.00	100.00	100.00	100.00	100.00	NA	NA	100.00	100.00	100.00	100.00	NA	NA
K	intron_retention	MAP3K14	chr17	-	chr17:43344566-43344772				chr17:43344565-43344566;chr17:43344772-43344773		48.89	63.16	28.12	20.00	21.43	26.92	58.16	46.15	27.27	45.16	65.00	71.43	70.00	75.00	46.15	41.03
N	cassette	COG3	chr13	+	chr13:46056609-46060629	chr13:46056609-46057364;chr13:46057491-46060629		chr13:46057365-46057490			100.00	100.00	100.00	95.65	100.00	100.00	100.00	100.00	100.00	100.00	100.00	100.00	100.00	100.00	100.00	100.00
N	intron_retention		chr11	+	chr11:62400994-62401787				chr11:62400993-62400994;chr11:62401787-62401788		100.00	100.00	100.00	100.00	100.00	100.00	93.59	100.00	100.00	100.00	100.00	100.00	100.00	100.00	100.00	100.00
N	intron_retention		chr12	.	chr12:49523390-49580406				chr12:49523389-49523390;chr12:49580406-49580407		100.00	100.00	100.00	100.00	100.00	100.00	100.00	100.00	100.00	100.00	100.00	100.00	99.82	100.00	100.00	100.00
K	intron_retention		chr17	+	chr17:19232961-19235165				chr17:19232960-19232961;chr17:19235165-19235166		0.64	0.98	2.78	2.76	5.04	2.65	2.60	1.79	1.88	1.30	2.44	1.30	1.14	2.34	1.06	2.08
K	intron_retention		chr12	-	chr12:133418183-133419596				chr12:133418182-133418183;chr12:133419596-133419597		0.00	0.00	0.00	0.00	0.00	0.85	1.06	0.00	0.00	1.41	0.00	1.72	0.00	0.00	1.33	0.97
N	intron_retention		chr8	+	chr8:145749705-145750696				chr8:145749704-145749705;chr8:145750696-145750697		100.00	100.00	100.00	96.77	100.00	100.00	100.00	100.00	100.00	100.00	100.00	100.00	100.00	100.00	100.00	100.00
N	alternative_acceptor		chr14	+	chr14:64632129-64633972	chr14:64632129-64633950		chr14:64633951-64633972	chr14:64633972-64633973		100.00	100.00	100.00	100.00	96.43	100.00	100.00	100.00	100.00	100.00	100.00	100.00	100.00	100.00	100.00	95.35
K	cassette	SNX4	chr3	-	chr3:125217039-125238875	chr3:125217039-125223466;chr3:125223589-125238875		chr3:125223467-125223588			100.00	97.44	99.14	100.00	100.00	99.01	99.15	100.00	100.00	98.55	99.40	99.12	98.53	98.91	100.00	100.00
N	intron_retention		chr20	+	chr20:60879545-60879592				chr20:60879544-60879545;chr20:60879592-60879593		100.00	100.00	100.00	100.00	100.00	100.00	99.36	100.00	100.00	100.00	100.00	100.00	100.00	100.00	100.00	100.00
N	intron_retention		chrX	+	chrX:64956675-64956722				chrX:64956674-64956675;chrX:64956722-64956723		100.00	100.00	100.00	100.00	100.00	100.00	100.00	100.00	100.00	100.00	100.00	100.00	100.00	100.00	100.00	99.87
N	alternative_acceptor	MARVELD2	chr5	+	chr5:68711181-68715197	chr5:68711181-68711579		chr5:68711580-68715197	chr5:68715197-68715198		16.67	25.00	11.11	33.33	12.50	14.29	38.46	16.67	50.00	25.00	33.33	NA	28.57	28.57	50.00	50.00
N	intron_retention		chr14	+	chr14:105409434-105410341				chr14:105409433-105409434;chr14:105410341-105410342		100.00	100.00	94.39	100.00	100.00	100.00	100.00	100.00	100.00	100.00	100.00	100.00	100.00	100.00	100.00	100.00
N	cassette	SLC4A3	chr2	+	chr2:220501173-220502302	chr2:220501173-220501401;chr2:220501597-220502302		chr2:220501402-220501596			97.89	98.21	94.67	100.00	93.75	72.34	98.45	93.75	NA	NA	NA	NA	NA	NA	NA	NA
N	alternative_donor		chr3	+	chr3:183021291-183025917;chr3:183014700-183025917;chr3:183018670-183025917;chr3:183014002-183025917;chr3:183005657-183025917	chr3:183013977-183025917		chr3:183005657-183013976;chr3:183013977-183014001;chr3:183014002-183014699;chr3:183014700-183018669;chr3:183018670-183021290	chr3:183005656-183005657;chr3:183013976-183013977;chr3:183014001-183014002;chr3:183014699-183014700;chr3:183018669-183018670		0.00	0.00	0.00	NA	0.00	0.00	0.00	0.00	0.00	NA	0.00	0.00	0.00	0.00	0.00	0.00
N	intron_retention		chr16	-	chr16:89784375-89784441				chr16:89784374-89784375;chr16:89784441-89784442		100.00	100.00	100.00	100.00	100.00	100.00	100.00	100.00	98.25	100.00	100.00	100.00	100.00	100.00	100.00	100.00
N	alternative_donor	TP53	chr17	-	chr17:7579941-7590694;chr17:7579941-7589615	chr17:7579941-7590775		chr17:7589616-7590694;chr17:7590695-7590775	chr17:7590694-7590695;chr17:7590775-7590776		0.00	0.00	0.00	0.00	0.00	0.00	0.00	0.00	1.32	0.77	0.00	0.00	0.00	0.00	1.24	0.00
K	intron_retention		chr2	-	chr2:20884684-20885306				chr2:20884683-20884684;chr2:20885306-20885307		80.00	76.32	88.24	88.64	86.11	93.33	53.52	51.72	92.31	91.94	91.89	87.18	90.24	94.92	88.89	90.77
N	intron_retention		chr5	-	chr5:173036674-173040129				chr5:173036673-173036674;chr5:173040129-173040130		94.87	97.67	100.00	100.00	100.00	100.00	96.19	97.30	100.00	93.94	97.06	97.06	100.00	95.18	90.00	91.89
N	intron_retention		chr6	+	chr6:47678623-47680123				chr6:47678622-47678623;chr6:47680123-47680124		89.29	96.00	100.00	100.00	100.00	100.00	80.00	100.00	100.00	100.00	NA	NA	NA	62.50	100.00	100.00
N	intron_retention		chr3	+	chr3:132235598-132241671				chr3:132235597-132235598;chr3:132241671-132241672		100.00	100.00	100.00	100.00	100.00	100.00	96.00	100.00	100.00	100.00	100.00	100.00	100.00	100.00	100.00	100.00
K	intron_retention	LRCH1	chr13	+	chr13:47279440-47285925				chr13:47279439-47279440;chr13:47285925-47285926		0.00	0.00	0.00	0.00	0.00	0.00	2.90	0.00	0.00	0.00	0.00	4.76	0.00	0.00	0.00	0.00
K	intron_retention	LRRC45	chr17	+	chr17:79987062-79987418				chr17:79987061-79987062;chr17:79987418-79987419		17.39	11.11	14.71	9.38	6.82	9.52	13.33	0.00	9.35	14.29	12.40	10.78	9.56	9.43	12.10	12.00
N	alternative_donor	SF3A1	chr22	-	chr22:30731743-30733014	chr22:30731743-30732388		chr22:30732389-30733014	chr22:30733014-30733015		0.48	0.40	0.39	0.00	0.00	0.00	0.22	0.00	0.34	0.26	0.00	0.00	0.50	0.35	0.31	0.22
N	cassette	MPP1	chrX	-	chrX:154014676-154019257;chrX:154014676-154033546	chrX:154014676-154018228;chrX:154018298-154019257,chrX:154018298-154033546		chrX:154018229-154018297			100.00	96.97	100.00	100.00	100.00	96.88	98.08	100.00	94.81	100.00	96.15	96.00	100.00	100.00	96.39	96.92
N	alternative_acceptor	GDI1	chrX	+	chrX:153665646-153666809;chrX:153665646-153666868;chrX:153665646-153666821	chrX:153665646-153666557		chrX:153666558-153666809;chrX:153666810-153666821;chrX:153666822-153666868	chrX:153666809-153666810;chrX:153666821-153666822;chrX:153666868-153666869		0.18	0.35	0.44	0.23	0.50	0.22	0.35	0.39	0.00	0.00	0.53	1.08	1.06	0.36	0.35	0.23
N	intron_retention		chr22	-	chr22:39713486-39714450				chr22:39713485-39713486;chr22:39714450-39714451		100.00	100.00	100.00	100.00	100.00	100.00	100.00	100.00	100.00	100.00	100.00	100.00	100.00	99.99	100.00	100.00
K	intron_retention		chr12	-	chr12:113596918-113599074				chr12:113596917-113596918;chr12:113599074-113599075		2.27	2.07	2.67	2.11	2.60	0.88	1.73	0.96	1.59	1.42	0.87	0.00	1.24	1.45	1.72	1.49
N	alternative_donor	FAM220A	chr7	-	chr7:6370867-6388102;chr7:6370867-6388456;chr7:6370867-6387178;chr7:6370867-6387217;chr7:6370867-6378615;chr7:6370867-6387167	chr7:6370867-6388203		chr7:6378616-6387167;chr7:6387168-6387178;chr7:6387179-6387217;chr7:6387218-6388102;chr7:6388103-6388203;chr7:6388204-6388456	chr7:6387167-6387168;chr7:6387178-6387179;chr7:6387217-6387218;chr7:6388102-6388103;chr7:6388203-6388204;chr7:6388456-6388457		95.89	98.65	98.15	96.08	95.16	98.04	97.78	97.78	90.91	84.00	97.37	95.65	94.03	94.94	91.84	96.61
N	intron_retention		chr16	.	chr16:70365704-70404147				chr16:70365703-70365704;chr16:70404147-70404148		100.00	100.00	100.00	100.00	100.00	100.00	99.36	100.00	100.00	100.00	100.00	100.00	100.00	100.00	100.00	100.00
N	cassette	COL17A1	chr10	-	chr10:105810660-105811912;chr10:105810660-105812788	chr10:105810660-105811238;chr10:105811275-105812788,chr10:105811275-105811912		chr10:105811239-105811274			99.94	99.95	100.00	100.00	99.96	100.00	99.96	99.94	NA	NA	NA	NA	100.00	100.00	NA	NA
N	intron_retention		chr17	-	chr17:78368700-78368831				chr17:78368699-78368700;chr17:78368831-78368832		100.00	100.00	100.00	100.00	100.00	100.00	100.00	100.00	100.00	100.00	100.00	100.00	96.97	100.00	100.00	100.00
N	intron_retention		chr11	.	chr11:67205805-67206169				chr11:67205804-67205805;chr11:67206169-67206170		100.00	100.00	100.00	100.00	100.00	100.00	100.00	100.00	99.59	100.00	100.00	100.00	100.00	100.00	100.00	100.00
N	intron_retention		chr7	+	chr7:150929901-150930993				chr7:150929900-150929901;chr7:150930993-150930994		100.00	100.00	100.00	100.00	100.00	100.00	97.55	100.00	100.00	100.00	100.00	100.00	100.00	100.00	100.00	100.00
K	alternative_acceptor	ZCCHC11	chr1	-	chr1:52896791-52896988	chr1:52896896-52896988		chr1:52896791-52896895	chr1:52896790-52896791		95.35	92.45	89.29	86.79	85.39	88.41	88.49	100.00	89.19	100.00	100.00	88.89	100.00	100.00	100.00	100.00
K	intron_retention		chrX	+	chrX:134655029-134655165				chrX:134655028-134655029;chrX:134655165-134655166		22.58	31.25	19.61	24.44	13.64	19.35	18.33	20.00	23.81	33.33	NA	NA	NA	33.33	NA	21.74
N	alternative_acceptor		chr14	+	chr14:23310849-23316282	chr14:23310849-23311121		chr14:23311122-23316282	chr14:23316282-23316283		100.00	100.00	100.00	100.00	100.00	100.00	100.00	99.64	100.00	100.00	100.00	100.00	100.00	100.00	100.00	99.39
N	alternative_acceptor	BTBD7	chr14	-	chr14:93719015-93719992;chr14:93717995-93719992;chr14:93718654-93719992	chr14:93717999-93719992		chr14:93717995-93717998;chr14:93717999-93718653;chr14:93718654-93719014	chr14:93717994-93717995;chr14:93717998-93717999;chr14:93718653-93718654		94.12	91.67	94.03	95.52	97.96	94.23	92.95	91.89	92.00	93.10	95.24	93.33	95.83	96.43	100.00	92.00
N	intron_retention		chr1	-	chr1:8925403-8932529				chr1:8925402-8925403;chr1:8932529-8932530		100.00	100.00	99.98	100.00	100.00	100.00	100.00	100.00	100.00	100.00	100.00	100.00	100.00	100.00	100.00	100.00
N	intron_retention		chr12	+	chr12:69653978-69656248				chr12:69653977-69653978;chr12:69656248-69656249		100.00	100.00	99.50	100.00	100.00	100.00	100.00	100.00	100.00	99.56	100.00	100.00	100.00	99.21	100.00	100.00
N	alternative_donor	FXR1	chr3	+	chr3:180686043-180687945	chr3:180687793-180687945		chr3:180686043-180687792	chr3:180686042-180686043		2.02	2.71	3.64	4.43	4.05	3.62	3.21	2.86	3.60	4.12	2.65	1.99	5.12	4.57	3.08	3.22
K	intron_retention	RPS6KA2	chr6	-	chr6:166873040-166883328				chr6:166873039-166873040;chr6:166883328-166883329		0.00	0.49	0.00	0.00	0.00	0.00	0.18	0.81	0.00	0.00	0.00	0.00	0.00	0.00	0.00	0.00
K	intron_retention		chr11	-	chr11:118922885-118923006				chr11:118922884-118922885;chr11:118923006-118923007		0.00	0.00	0.00	0.10	0.00	0.00	0.05	0.00	0.12	0.10	0.15	0.10	0.08	0.06	0.00	0.00
N	intron_retention		chr11	+	chr11:63998713-64035081				chr11:63998712-63998713;chr11:64035081-64035082		100.00	100.00	100.00	100.00	100.00	100.00	100.00	100.00	100.00	100.00	93.75	100.00	100.00	100.00	100.00	100.00
N	intron_retention		chr20	-	chr20:467036-468161				chr20:467035-467036;chr20:468161-468162		99.24	100.00	100.00	100.00	100.00	100.00	100.00	100.00	100.00	100.00	100.00	100.00	100.00	100.00	100.00	100.00
N	alternative_donor	CCNYL1	chr2	+	chr2:208577272-208589523;chr2:208576841-208589523;chr2:208579235-208589523;chr2:208585572-208589523	chr2:208579366-208589523		chr2:208576841-208577271;chr2:208577272-208579234;chr2:208579235-208579365;chr2:208579366-208585571	chr2:208576840-208576841;chr2:208577271-208577272;chr2:208579234-208579235;chr2:208579365-208579366		0.00	0.00	0.00	0.00	0.00	0.00	0.00	0.00	0.00	0.00	0.00	0.00	0.00	0.00	0.00	0.00
K	intron_retention		chr5	+	chr5:138941993-138979956				chr5:138941992-138941993;chr5:138979956-138979957		0.00	0.00	0.00	0.00	0.00	0.00	0.00	0.00	0.00	5.00	3.03	0.00	0.00	2.33	0.00	0.00
N	intron_retention		chr6	-	chr6:26091263-26091354				chr6:26091262-26091263;chr6:26091354-26091355		100.00	96.55	100.00	100.00	89.19	91.67	90.91	94.74	100.00	100.00	100.00	100.00	100.00	100.00	100.00	89.47
N	intron_retention		chr16	+	chr16:28734519-28734545				chr16:28734518-28734519;chr16:28734545-28734546		100.00	100.00	100.00	100.00	100.00	100.00	100.00	100.00	100.00	100.00	100.00	100.00	100.00	100.00	100.00	99.78
N	intron_retention		chr6	.	chr6:29912057-30229090				chr6:29912056-29912057;chr6:30229090-30229091		100.00	100.00	100.00	100.00	100.00	100.00	100.00	100.00	NA	100.00	100.00	100.00	100.00	93.55	100.00	100.00
K	intron_retention	PIEZO1	chr16	-	chr16:88798944-88799014				chr16:88798943-88798944;chr16:88799014-88799015		0.89	0.00	0.58	0.00	1.89	0.75	0.63	1.67	0.00	0.00	0.00	1.69	0.00	0.00	0.67	0.31
N	intron_retention		chr10	+	chr10:135193901-135194963				chr10:135193900-135193901;chr10:135194963-135194964		100.00	100.00	100.00	100.00	100.00	100.00	85.71	100.00	NA	NA	NA	NA	NA	NA	NA	NA
N	alternative_acceptor	POMT2	chr14	-	chr14:77757724-77762506;chr14:77759634-77762506;chr14:77759140-77762506;chr14:77759666-77762506	chr14:77758008-77762506		chr14:77757724-77758007;chr14:77758008-77759139;chr14:77759140-77759633;chr14:77759634-77759665	chr14:77757723-77757724;chr14:77758007-77758008;chr14:77759139-77759140;chr14:77759633-77759634		0.00	0.00	0.00	0.00	0.00	0.00	0.63	0.00	2.17	0.00	0.00	0.00	0.00	0.83	0.00	0.00
K	intron_retention	HPS4	chr22	-	chr22:26861518-26862191				chr22:26861517-26861518;chr22:26862191-26862192		16.49	9.43	15.00	9.09	17.95	17.33	15.07	14.71	11.67	10.42	17.86	19.30	27.27	24.77	18.60	14.04
K	alternative_donor	PREPL	chr2	-	chr2:44573530-44588518;chr2:44573530-44588662	chr2:44573530-44588555		chr2:44588519-44588555;chr2:44588556-44588662	chr2:44588555-44588556;chr2:44588662-44588663		7.14	17.54	16.67	17.78	17.57	17.07	20.99	16.07	14.71	11.11	15.22	9.38	10.87	13.95	23.08	10.87
N	alternative_donor		chr7	+	chr7:139048006-139056132;chr7:139048199-139056132;chr7:139045069-139056132;chr7:139053998-139056132;chr7:139051058-139056132;chr7:139050037-139056132	chr7:139050073-139056132		chr7:139045069-139048005;chr7:139048006-139048198;chr7:139048199-139050036;chr7:139050037-139050072;chr7:139050073-139051057;chr7:139051058-139053997	chr7:139045068-139045069;chr7:139048005-139048006;chr7:139048198-139048199;chr7:139050036-139050037;chr7:139050072-139050073;chr7:139051057-139051058		25.00	20.00	21.43	0.00	18.75	16.67	25.00	NA	12.50	31.58	0.00	0.00	14.29	23.08	13.64	20.00
N	intron_retention		chr10	+	chr10:38241657-38241740				chr10:38241656-38241657;chr10:38241740-38241741		100.00	100.00	100.00	100.00	100.00	90.00	100.00	100.00	NA	100.00	NA	86.67	75.00	100.00	NA	NA
K	alternative_donor	CDC40	chr6	+	chr6:110514472-110522760	chr6:110520241-110522760		chr6:110514472-110520240	chr6:110514471-110514472		0.00	0.00	0.00	0.00	0.00	0.00	0.00	0.00	0.00	0.00	0.00	0.00	0.00	0.00	0.00	0.00
N	intron_retention		chr3	+	chr3:48312460-48312564				chr3:48312459-48312460;chr3:48312564-48312565		100.00	92.86	100.00	100.00	100.00	100.00	100.00	100.00	NA	NA	100.00	100.00	100.00	96.36	NA	NA
N	cassette	POLD1	chr19	+	chr19:50910432-50912041	chr19:50910432-50910583;chr19:50910673-50912041		chr19:50910584-50910672			100.00	100.00	100.00	100.00	100.00	100.00	98.85	100.00	99.43	100.00	100.00	100.00	100.00	100.00	100.00	100.00
N	alternative_donor	UTRN	chr6	+	chr6:145021380-145051492	chr6:145026677-145051492		chr6:145021380-145026676	chr6:145021379-145021380		0.00	0.00	0.00	0.00	0.00	0.00	0.00	0.00	0.00	0.00	0.00	0.00	0.00	0.00	0.00	0.00
N	cassette	PCNXL3	chr11	+	chr11:65391433-65391941;chr11:65391433-65392395;chr11:65391491-65391941	chr11:65391491-65391665,chr11:65391433-65391665;chr11:65391838-65391941,chr11:65391838-65392395		chr11:65391666-65391837			98.18	99.17	98.33	97.78	99.05	93.86	99.28	93.97	97.90	98.97	97.16	95.42	98.88	97.77	97.87	99.22
N	alternative_acceptor	BAZ2A	chr12	-	chr12:56994304-56994464;chr12:56994202-56994464;chr12:56994203-56994464	chr12:56994275-56994464		chr12:56994202-56994202;chr12:56994203-56994274;chr12:56994275-56994303	chr12:56994201-56994202;chr12:56994202-56994203;chr12:56994274-56994275		100.00	100.00	99.45	100.00	100.00	100.00	99.15	100.00	99.41	99.30	100.00	100.00	99.23	98.31	99.45	99.47
N	alternative_donor		chr2	-	chr2:8867398-8873573	chr2:8867398-8872031		chr2:8872032-8873573	chr2:8873573-8873574		50.00	100.00	100.00	100.00	100.00	100.00	80.00	54.55	NA	NA	66.67	100.00	100.00	100.00	NA	NA
N	intron_retention		chr11	.	chr11:61646956-61647550				chr11:61646955-61646956;chr11:61647550-61647551		100.00	99.63	100.00	100.00	100.00	100.00	100.00	100.00	NA	NA	NA	100.00	100.00	100.00	NA	NA
N	intron_retention		chr22	+	chr22:38049803-38051536				chr22:38049802-38049803;chr22:38051536-38051537		100.00	100.00	100.00	100.00	100.00	100.00	95.65	100.00	100.00	100.00	100.00	100.00	100.00	100.00	100.00	100.00
N	intron_retention		chr13	+	chr13:27826050-27827901				chr13:27826049-27826050;chr13:27827901-27827902		100.00	100.00	90.91	100.00	100.00	75.00	91.30	100.00	NA	NA	NA	NA	NA	100.00	100.00	NA
N	intron_retention		chr6	+	chr6:41614047-41617510				chr6:41614046-41614047;chr6:41617510-41617511		97.57	98.63	100.00	99.29	99.00	100.00	98.55	97.86	100.00	100.00	100.00	100.00	100.00	100.00	100.00	100.00
N	alternative_first_exon	EMP1	chr12	+	chr12:13364523-13367467;chr12:13366756-13367467	chr12:13349807-13367467	chr12:13364403-13364522;chr12:13366615-13366755	chr12:13349650-13349806			0.00	0.00	0.00	0.00	0.00	0.00	0.00	0.00	0.00	0.00	0.00	0.00	0.00	0.00	0.00	0.07
N	intron_retention		chr1	.	chr1:174983970-174987578				chr1:174983969-174983970;chr1:174987578-174987579		100.00	100.00	95.00	100.00	100.00	100.00	100.00	100.00	100.00	100.00	100.00	100.00	100.00	100.00	100.00	100.00
N	intron_retention		chr11	-	chr11:9309354-9316075				chr11:9309353-9309354;chr11:9316075-9316076		100.00	100.00	100.00	100.00	100.00	100.00	100.00	94.12	NA	100.00	100.00	100.00	100.00	100.00	100.00	100.00
N	coord_cassette	TTC13	chr1	-	chr1:231069608-231081134	chr1:231069608-231071903;chr1:231072011-231075131;chr1:231075243-231076185;chr1:231076303-231081134		chr1:231071904-231072010;chr1:231075132-231075242;chr1:231076186-231076302			100.00	100.00	100.00	100.00	75.00	NA	85.71	80.00	100.00	100.00	81.82	75.00	100.00	100.00	100.00	100.00
K	intron_retention	RP11-45M22.3	chr17	-	chr17:17072424-17088801				chr17:17072423-17072424;chr17:17088801-17088802		97.46	96.36	95.94	93.43	94.07	96.32	94.68	94.52	98.88	98.28	98.53	100.00	100.00	96.23	100.00	98.34
N	intron_retention		chr12	-	chr12:42858867-42860084				chr12:42858866-42858867;chr12:42860084-42860085		100.00	100.00	99.99	100.00	99.86	99.97	100.00	100.00	NA	NA	100.00	100.00	100.00	100.00	NA	NA
N	alternative_acceptor		chr17	+	chr17:61894327-61895059	chr17:61894327-61895053		chr17:61895054-61895059	chr17:61895059-61895060		100.00	100.00	100.00	100.00	100.00	100.00	95.59	100.00	100.00	96.18	100.00	100.00	97.61	100.00	98.94	100.00
N	intron_retention		chr21	.	chr21:30435853-30437290				chr21:30435852-30435853;chr21:30437290-30437291		100.00	100.00	100.00	100.00	NA	100.00	91.30	100.00	100.00	100.00	100.00	100.00	100.00	100.00	100.00	100.00
K	intron_retention	WHSC1L1	chr8	-	chr8:38134019-38135823				chr8:38134018-38134019;chr8:38135823-38135824		0.00	0.00	0.00	0.00	0.00	0.00	0.44	0.00	0.00	0.00	2.27	0.00	0.00	4.11	0.00	0.00
N	cassette	RECQL5	chr17	-	chr17:73624523-73625013	chr17:73624523-73624751;chr17:73624906-73625013		chr17:73624752-73624905			100.00	100.00	100.00	100.00	100.00	100.00	100.00	100.00	100.00	100.00	100.00	100.00	100.00	98.88	100.00	100.00
N	intron_retention		chr16	-	chr16:56652589-56660822				chr16:56652588-56652589;chr16:56660822-56660823		96.66	96.51	96.83	95.80	94.35	95.07	95.60	93.14	100.00	NA	100.00	100.00	100.00	100.00	97.98	NA
N	cassette	MTOR	chr1	-	chr1:11206849-11217208	chr1:11206849-11210182;chr1:11210284-11217208		chr1:11210183-11210283			100.00	100.00	100.00	100.00	100.00	100.00	100.00	97.96	95.00	100.00	100.00	100.00	100.00	100.00	100.00	100.00
N	cassette	PPP2R5E	chr14	-	chr14:63856450-63860537	chr14:63856450-63858689;chr14:63858744-63860537		chr14:63858690-63858743			100.00	100.00	100.00	100.00	100.00	100.00	99.03	100.00	100.00	100.00	100.00	100.00	100.00	100.00	100.00	100.00
N	alternative_acceptor	C19orf54	chr19	-	chr19:41249881-41249971	chr19:41249887-41249971		chr19:41249881-41249886	chr19:41249880-41249881		3.45	0.00	4.35	0.00	0.00	0.00	0.00	2.08	0.00	0.00	0.00	1.79	3.12	0.00	8.33	6.06
N	alternative_acceptor	PBRM1	chr3	-	chr3:52623272-52637536;chr3:52636522-52637536;chr3:52623269-52637536;chr3:52633662-52637536	chr3:52623236-52637536		chr3:52623236-52623268;chr3:52623269-52623271;chr3:52623272-52633661;chr3:52633662-52636521	chr3:52623235-52623236;chr3:52623268-52623269;chr3:52623271-52623272;chr3:52633661-52633662		0.00	0.00	0.00	0.00	0.00	0.00	0.00	0.00	0.00	8.82	0.00	0.00	0.00	0.00	0.00	0.00
N	intron_retention		chr20	+	chr20:34218307-34218341				chr20:34218306-34218307;chr20:34218341-34218342		100.00	100.00	100.00	97.22	100.00	100.00	100.00	100.00	100.00	100.00	100.00	100.00	100.00	100.00	100.00	100.00
N	intron_retention		chr5	.	chr5:40834656-40834687				chr5:40834655-40834656;chr5:40834687-40834688		100.00	100.00	100.00	100.00	100.00	100.00	100.00	100.00	100.00	100.00	100.00	99.99	100.00	100.00	100.00	100.00
N	alternative_acceptor	IGF2R	chr6	+	chr6:160510286-160510947;chr6:160510286-160510910	chr6:160510286-160511025		chr6:160510911-160510947;chr6:160510948-160511025	chr6:160510947-160510948;chr6:160511025-160511026		0.04	0.00	0.03	0.00	0.00	0.00	0.00	0.00	0.00	0.00	0.00	0.00	0.00	0.00	0.00	0.00
K	intron_retention		chr2	+	chr2:216190053-216190709				chr2:216190052-216190053;chr2:216190709-216190710		0.28	0.25	0.00	0.00	0.00	0.00	0.22	0.00	0.00	0.44	0.00	0.00	0.00	0.24	0.00	0.13
N	alternative_acceptor	FAM86B3P	chr8	+	chr8:8099485-8101620;chr8:8099485-8099837	chr8:8099485-8099833		chr8:8099834-8099837;chr8:8099838-8101620	chr8:8099837-8099838;chr8:8101620-8101621		16.67	14.29	0.00	0.00	20.00	NA	6.25	12.50	16.67	8.33	37.50	12.50	30.77	12.50	25.00	20.00
N	mutually_exclusive	LMTK2	chr7	+	chr7:97816311-97820925,chr7:97823885-97834775;chr7:97816311-97833255,chr7:97833499-97834775	chr7:97816311-97832885,chr7:97833019-97834775	chr7:97820926-97823884;chr7:97833256-97833498	chr7:97832886-97833018			0.00	0.00	0.00	0.00	0.00	0.00	0.00	0.00	0.00	0.00	0.00	66.67	0.00	0.00	80.00	0.00
K	intron_retention		chr1	+	chr1:19578358-19581275				chr1:19578357-19578358;chr1:19581275-19581276		0.00	0.00	0.30	1.19	1.05	0.82	0.76	0.87	0.00	0.33	0.34	0.00	1.04	1.26	0.16	0.13
N	cassette	SLC3A2	chr11	+	chr11:62653081-62655802;chr11:62654041-62655802	chr11:62654041-62655606,chr11:62653081-62655606;chr11:62655691-62655802		chr11:62655607-62655690			99.28	99.19	99.80	99.59	99.34	99.64	98.98	98.87	99.69	98.96	99.50	99.75	99.36	99.10	99.72	98.90
N	intron_retention		chr6	+	chr6:160511953-160512163				chr6:160511952-160511953;chr6:160512163-160512164		100.00	100.00	100.00	100.00	100.00	100.00	100.00	96.72	NA	NA	NA	NA	NA	NA	NA	NA
N	cassette	MAPK8	chr10	+	chr10:49613025-49628197	chr10:49613025-49617921;chr10:49617981-49628197		chr10:49617922-49617980			100.00	100.00	100.00	100.00	100.00	100.00	97.74	96.23	100.00	100.00	100.00	100.00	100.00	100.00	100.00	100.00
N	alternative_acceptor	RBM26	chr13	-	chr13:79889126-79896483;chr13:79893830-79896483;chr13:79889129-79896483;chr13:79890124-79896483;chr13:79895437-79896483;chr13:79893015-79896483;chr13:79894840-79896483;chr13:79889145-79896483	chr13:79894846-79896483		chr13:79889126-79889128;chr13:79889129-79889144;chr13:79889145-79890123;chr13:79890124-79893014;chr13:79893015-79893829;chr13:79893830-79894839;chr13:79894840-79894845;chr13:79894846-79895436	chr13:79889125-79889126;chr13:79889128-79889129;chr13:79889144-79889145;chr13:79890123-79890124;chr13:79893014-79893015;chr13:79893829-79893830;chr13:79894839-79894840;chr13:79894845-79894846		61.29	63.64	75.56	87.10	86.84	86.49	60.91	76.67	63.64	48.15	83.33	80.95	73.33	82.35	60.87	62.96
N	intron_retention		chr8	-	chr8:38088414-38089178				chr8:38088413-38088414;chr8:38089178-38089179		100.00	100.00	90.00	100.00	NA	NA	100.00	NA	NA	NA	NA	100.00	100.00	100.00	100.00	NA
N	alternative_first_exon	NFIA	chr1	+	chr1:61547720-61553820;chr1:61543301-61553820	chr1:61548491-61553820	chr1:61547534-61547719;chr1:61542946-61543300	chr1:61547980-61548490			97.67	100.00	98.53	100.00	96.43	98.33	100.00	100.00	94.29	100.00	96.00	100.00	100.00	100.00	100.00	100.00
N	alternative_acceptor		chr12	+	chr12:95688149-95689833;chr12:95688149-95689902;chr12:95688149-95689905	chr12:95688149-95689826		chr12:95689827-95689833;chr12:95689834-95689902;chr12:95689903-95689905	chr12:95689833-95689834;chr12:95689902-95689903;chr12:95689905-95689906		100.00	95.09	96.93	98.19	98.73	97.11	99.25	97.60	97.85	100.00	97.39	100.00	100.00	98.59	97.84	100.00
N	intron_retention		chr19	+	chr19:36036860-36038020				chr19:36036859-36036860;chr19:36038020-36038021		100.00	94.74	100.00	100.00	100.00	100.00	87.50	100.00	100.00	100.00	100.00	100.00	100.00	100.00	100.00	100.00
N	alternative_acceptor	EEF1A1	chr6	-	chr6:74230402-74230722;chr6:74229701-74230722;chr6:74230406-74230722;chr6:74229097-74230722;chr6:74229780-74230722;chr6:74228440-74230722;chr6:74230043-74230722	chr6:74230127-74230722		chr6:74228440-74229096;chr6:74229097-74229700;chr6:74229701-74229779;chr6:74229780-74230042;chr6:74230043-74230126;chr6:74230127-74230401;chr6:74230402-74230405	chr6:74228439-74228440;chr6:74229096-74229097;chr6:74229700-74229701;chr6:74229779-74229780;chr6:74230042-74230043;chr6:74230126-74230127;chr6:74230401-74230402		0.03	0.05	0.04	0.03	0.05	0.02	0.02	0.03	0.03	0.02	0.03	0.01	0.01	0.00	0.03	0.04
N	cassette	SLC36A4	chr11	-	chr11:92882011-92895871	chr11:92882011-92887273;chr11:92887444-92895871		chr11:92887274-92887443			100.00	100.00	100.00	100.00	100.00	100.00	100.00	100.00	100.00	100.00	98.21	100.00	100.00	100.00	100.00	100.00
N	cassette	ABCC4	chr13	-	chr13:95830346-95847089	chr13:95830346-95838954;chr13:95839147-95847089		chr13:95838955-95839146			100.00	100.00	100.00	100.00	100.00	100.00	100.00	100.00	100.00	100.00	99.13	100.00	100.00	98.97	100.00	100.00
N	intron_retention		chr7	-	chr7:50660705-50660731				chr7:50660704-50660705;chr7:50660731-50660732		100.00	100.00	100.00	100.00	100.00	99.03	100.00	100.00	100.00	100.00	100.00	100.00	100.00	100.00	100.00	100.00
N	intron_retention		chr7	-	chr7:44917135-44918936				chr7:44917134-44917135;chr7:44918936-44918937		98.63	100.00	100.00	100.00	100.00	100.00	100.00	100.00	100.00	100.00	100.00	100.00	100.00	100.00	100.00	100.00
N	intron_retention		chrX	-	chrX:73067466-73068199				chrX:73067465-73067466;chrX:73068199-73068200		100.00	100.00	100.00	100.00	96.89	100.00	90.54	100.00	NA	NA	NA	NA	NA	NA	NA	NA
N	intron_retention		chr15	-	chr15:90441113-90442565				chr15:90441112-90441113;chr15:90442565-90442566		100.00	97.87	100.00	100.00	100.00	100.00	100.00	100.00	100.00	100.00	100.00	100.00	100.00	100.00	100.00	100.00
N	coord_cassette	COL7A1	chr3	-	chr3:48623053-48623764	chr3:48623053-48623122;chr3:48623168-48623262;chr3:48623290-48623764		chr3:48623123-48623167;chr3:48623263-48623289			100.00	100.00	100.00	100.00	99.48	99.12	100.00	100.00	NA	NA	NA	NA	NA	NA	NA	NA
N	intron_retention		chr10	+	chr10:17750923-17756541				chr10:17750922-17750923;chr10:17756541-17756542		100.00	96.88	100.00	100.00	100.00	100.00	100.00	100.00	100.00	100.00	100.00	100.00	100.00	100.00	100.00	100.00
K	intron_retention		chr19	-	chr19:14204605-14208172				chr19:14204604-14204605;chr19:14208172-14208173		2.50	1.33	2.23	2.15	1.54	2.18	0.77	1.71	3.08	3.47	1.02	1.02	1.03	1.32	4.52	3.36
N	coord_cassette	PPP1R21	chr2	+	chr2:48722911-48734407	chr2:48722911-48725631;chr2:48725875-48732702;chr2:48732736-48734407		chr2:48725632-48725874;chr2:48732703-48732735			100.00	100.00	100.00	100.00	100.00	100.00	100.00	100.00	100.00	100.00	100.00	100.00	100.00	100.00	100.00	97.50
N	cassette	NDRG1	chr8	-	chr8:134296573-134309376;chr8:134297140-134309376	chr8:134296573-134300502,chr8:134297140-134300502;chr8:134300675-134309376		chr8:134300503-134300674			0.07	0.05	0.02	0.03	0.00	0.03	0.05	0.07	0.00	0.15	0.00	0.31	1.18	0.00	0.32	0.11
N	intron_retention		chr20	+	chr20:35869714-35869775				chr20:35869713-35869714;chr20:35869775-35869776		100.00	100.00	100.00	100.00	100.00	100.00	100.00	100.00	99.25	100.00	100.00	100.00	100.00	100.00	100.00	100.00
N	alternative_acceptor		chr2	+	chr2:55761097-55762848	chr2:55761097-55762847		chr2:55762848-55762848	chr2:55762848-55762849		100.00	100.00	100.00	99.50	100.00	100.00	100.00	100.00	100.00	100.00	100.00	100.00	100.00	100.00	100.00	100.00
N	alternative_acceptor	TGFBI	chr5	+	chr5:135398377-135402178;chr5:135398377-135399174;chr5:135398377-135398825;chr5:135398377-135398891;chr5:135398377-135398930;chr5:135398377-135398873;chr5:135398377-135398874;chr5:135398377-135398875;chr5:135398377-135400799;chr5:135398377-135398463	chr5:135398377-135399139		chr5:135398464-135398825;chr5:135398826-135398873;chr5:135398874-135398874;chr5:135398875-135398875;chr5:135398876-135398891;chr5:135398892-135398930;chr5:135398931-135399139;chr5:135399140-135399174;chr5:135399175-135400799;chr5:135400800-135402178	chr5:135398825-135398826;chr5:135398873-135398874;chr5:135398874-135398875;chr5:135398875-135398876;chr5:135398891-135398892;chr5:135398930-135398931;chr5:135399139-135399140;chr5:135399174-135399175;chr5:135400799-135400800;chr5:135402178-135402179		2.16	1.90	0.00	0.00	0.00	0.00	0.00	0.54	0.00	0.00	0.00	0.00	0.00	0.00	0.00	0.00
N	intron_retention		chr22	.	chr22:19028784-19035999				chr22:19028783-19028784;chr22:19035999-19036000		100.00	98.65	100.00	100.00	100.00	100.00	100.00	100.00	100.00	100.00	100.00	100.00	100.00	100.00	100.00	100.00
K	intron_retention		chr17	-	chr17:42397805-42397989				chr17:42397804-42397805;chr17:42397989-42397990		0.77	0.70	0.91	0.69	0.62	0.95	0.68	1.01	0.77	0.93	0.87	1.31	0.89	1.10	1.10	1.07
N	intron_retention		chr15	-	chr15:85186955-85189414				chr15:85186954-85186955;chr15:85189414-85189415		100.00	100.00	100.00	100.00	NA	NA	100.00	87.50	NA	88.89	100.00	87.50	100.00	100.00	NA	83.33
N	alternative_acceptor	SNX2	chr5	+	chr5:122137820-122139186;chr5:122137820-122139166	chr5:122137820-122138156		chr5:122138157-122139166;chr5:122139167-122139186	chr5:122139166-122139167;chr5:122139186-122139187		0.00	0.00	0.00	0.00	0.00	0.00	0.20	0.00	0.00	0.00	0.00	0.00	0.00	0.00	0.00	0.00
K	intron_retention	RAB34	chr17	-	chr17:27044612-27045139				chr17:27044611-27044612;chr17:27045139-27045140		92.31	97.00	98.78	95.79	96.61	96.30	90.40	93.55	96.65	97.60	92.82	92.55	97.33	95.78	94.89	96.55
K	intron_retention	RECQL5	chr17	-	chr17:73662652-73663123				chr17:73662651-73662652;chr17:73663123-73663124		14.71	6.32	24.76	20.19	19.27	34.58	9.14	6.33	27.50	24.62	23.74	23.15	21.09	24.52	31.08	35.79
N	cassette	RIOK2	chr5	-	chr5:96507102-96512819	chr5:96507102-96508878;chr5:96508968-96512819		chr5:96508879-96508967			100.00	100.00	100.00	100.00	100.00	100.00	99.17	100.00	100.00	100.00	100.00	100.00	100.00	100.00	100.00	100.00
N	coord_cassette	DLAT	chr11	+	chr11:111897024-111904127	chr11:111897024-111899238;chr11:111899364-111899515;chr11:111899670-111904127		chr11:111899239-111899363;chr11:111899516-111899669			99.12	100.00	100.00	100.00	100.00	98.57	100.00	100.00	100.00	100.00	99.65	100.00	100.00	100.00	100.00	98.65
N	cassette	TMED10	chr14	-	chr14:75614441-75643057	chr14:75614441-75618734;chr14:75618847-75643057		chr14:75618735-75618846			100.00	100.00	99.85	100.00	100.00	99.93	99.93	100.00	100.00	100.00	100.00	99.85	100.00	100.00	100.00	100.00
N	alternative_acceptor	CD2AP	chr6	+	chr6:47541988-47544259;chr6:47541988-47544260	chr6:47541988-47544274		chr6:47544260-47544260;chr6:47544261-47544274	chr6:47544260-47544261;chr6:47544274-47544275		0.00	0.00	0.00	0.00	0.00	0.00	1.64	0.00	0.00	0.00	0.00	0.00	0.00	0.00	0.00	0.00
N	alternative_donor	RPS6KC1	chr1	+	chr1:213224852-213244347;chr1:213234870-213244347	chr1:213231563-213244347		chr1:213224852-213231562;chr1:213231563-213234869	chr1:213224851-213224852;chr1:213231562-213231563		0.00	0.00	0.00	0.00	0.00	0.00	0.00	0.00	0.00	0.00	0.00	0.00	0.00	0.00	0.00	0.00
N	intron_retention		chr2	+	chr2:220366443-220366572				chr2:220366442-220366443;chr2:220366572-220366573		100.00	100.00	100.00	100.00	100.00	100.00	89.09	100.00	100.00	100.00	100.00	100.00	100.00	100.00	100.00	100.00
N	intron_retention		chr9	+	chr9:103338845-103339213				chr9:103338844-103338845;chr9:103339213-103339214		100.00	100.00	100.00	100.00	NA	100.00	100.00	100.00	NA	NA	NA	NA	NA	85.71	NA	NA
N	alternative_acceptor	OAZ1	chr19	+	chr19:2272820-2272992;chr19:2272820-2273041;chr19:2272820-2272970;chr19:2272820-2274917	chr19:2272820-2273043		chr19:2272971-2272992;chr19:2272993-2273041;chr19:2273042-2273043;chr19:2273044-2274917	chr19:2272992-2272993;chr19:2273041-2273042;chr19:2273043-2273044;chr19:2274917-2274918		0.00	0.00	0.00	0.00	0.00	0.00	0.24	0.00	0.00	0.00	0.00	0.00	0.00	0.00	0.00	0.00
K	intron_retention		chr8	-	chr8:144888655-144889093				chr8:144888654-144888655;chr8:144889093-144889094		0.62	0.00	4.84	4.79	2.87	6.83	0.74	1.60	1.39	2.21	1.16	0.97	1.69	2.13	1.77	0.88
N	cassette	CDK5RAP2	chr9	-	chr9:123330667-123342197	chr9:123330667-123334254;chr9:123334320-123342197		chr9:123334255-123334319			100.00	96.43	97.06	100.00	100.00	95.12	100.00	100.00	100.00	100.00	100.00	100.00	100.00	100.00	100.00	100.00
K	intron_retention		chr1	+	chr1:40530232-40531886				chr1:40530231-40530232;chr1:40531886-40531887		0.00	0.08	0.15	0.23	0.09	0.00	0.14	0.09	0.08	0.17	0.00	0.00	0.00	0.27	0.19	0.09
N	intron_retention		chr2	-	chr2:97373052-97373450				chr2:97373051-97373052;chr2:97373450-97373451		100.00	100.00	100.00	100.00	100.00	100.00	100.00	100.00	100.00	100.00	96.77	100.00	100.00	100.00	100.00	100.00
N	alternative_acceptor	FAM86B3P	chr8	+	chr8:8099203-8099314;chr8:8099203-8099837;chr8:8099203-8101620;chr8:8099203-8099367	chr8:8099203-8099357		chr8:8099315-8099357;chr8:8099358-8099367;chr8:8099368-8099837;chr8:8099838-8101620	chr8:8099357-8099358;chr8:8099367-8099368;chr8:8099837-8099838;chr8:8101620-8101621		50.00	46.15	0.00	0.00	20.00	20.00	11.76	11.11	25.00	11.11	25.00	25.71	8.70	32.14	41.67	42.11
N	intron_retention		chr8	+	chr8:146202674-146202757				chr8:146202673-146202674;chr8:146202757-146202758		100.00	100.00	100.00	100.00	100.00	100.00	91.67	100.00	100.00	100.00	100.00	100.00	100.00	100.00	100.00	100.00
N	cassette	SERPINB5	chr18	+	chr18:61151830-61160185;chr18:61151830-61170562	chr18:61151830-61156579;chr18:61156698-61160185,chr18:61156698-61170562		chr18:61156580-61156697			100.00	100.00	100.00	100.00	100.00	100.00	99.87	100.00	100.00	100.00	NA	NA	NA	NA	100.00	100.00
N	cassette	XPO6	chr16	-	chr16:28188654-28222686;chr16:28192353-28222686;chr16:28217695-28222686	chr16:28192353-28220307,chr16:28217695-28220307,chr16:28188654-28220307;chr16:28220444-28222686		chr16:28220308-28220443			3.29	3.70	2.47	1.47	2.55	2.16	2.32	2.93	3.31	3.08	1.52	2.50	1.44	2.08	4.08	3.87
N	intron_retention		chr16	+	chr16:31718321-31734578				chr16:31718320-31718321;chr16:31734578-31734579		100.00	100.00	100.00	100.00	100.00	100.00	98.11	100.00	100.00	100.00	NA	NA	NA	NA	100.00	100.00
N	alternative_donor		chr19	-	chr19:1578158-1578337	chr19:1578158-1578333		chr19:1578334-1578337	chr19:1578337-1578338		96.40	98.59	98.62	98.64	98.29	98.02	95.08	94.78	95.12	92.66	98.00	97.08	95.98	96.11	91.96	93.66
N	intron_retention		chr3	+	chr3:50154603-50154682				chr3:50154602-50154603;chr3:50154682-50154683		100.00	94.44	100.00	100.00	100.00	100.00	100.00	100.00	100.00	100.00	100.00	93.75	95.45	97.14	100.00	100.00
K	intron_retention		chr18	-	chr18:43669699-43669788				chr18:43669698-43669699;chr18:43669788-43669789		0.12	0.27	0.25	0.51	0.45	0.37	0.41	0.18	0.13	0.31	0.33	0.49	0.32	0.52	0.30	0.36
N	alternative_donor	DGKH	chr13	+	chr13:42739585-42740650;chr13:42739570-42740650	chr13:42739589-42740650		chr13:42739570-42739584;chr13:42739585-42739588	chr13:42739569-42739570;chr13:42739584-42739585		0.00	0.00	0.00	0.00	0.00	1.30	1.57	0.00	0.00	0.00	0.00	NA	4.00	0.00	0.00	0.00
N	alternative_donor	C12orf5	chr12	+	chr12:4433104-4440445;chr12:4433930-4440445;chr12:4430474-4440445;chr12:4430470-4440445	chr12:4433934-4440445		chr12:4430470-4430473;chr12:4430474-4433103;chr12:4433104-4433929;chr12:4433930-4433933	chr12:4430469-4430470;chr12:4430473-4430474;chr12:4433103-4433104;chr12:4433929-4433930		0.00	0.00	0.00	0.00	0.00	0.00	0.28	0.00	0.00	0.00	NA	NA	NA	0.00	0.00	0.00
N	intron_retention		chr17	.	chr17:39740059-39777285				chr17:39740058-39740059;chr17:39777285-39777286		100.00	100.00	100.00	100.00	100.00	99.97	99.97	100.00	NA	NA	NA	NA	NA	NA	NA	NA
N	intron_retention		chrX	+	chrX:47428294-47428954				chrX:47428293-47428294;chrX:47428954-47428955		100.00	100.00	100.00	100.00	100.00	100.00	94.87	100.00	100.00	100.00	100.00	100.00	100.00	100.00	94.12	100.00
N	intron_retention		chr5	-	chr5:179293606-179293718				chr5:179293605-179293606;chr5:179293718-179293719		94.74	91.67	97.50	92.11	100.00	100.00	93.33	86.36	NA	100.00	100.00	100.00	100.00	100.00	88.89	100.00
N	alternative_acceptor		chr3	+	chr3:138347999-138374596	chr3:138347999-138351771		chr3:138351772-138374596	chr3:138374596-138374597		90.91	100.00	100.00	87.50	100.00	100.00	100.00	87.50	100.00	100.00	100.00	100.00	100.00	91.67	100.00	100.00
N	intron_retention		chr1	+	chr1:156877844-156877956				chr1:156877843-156877844;chr1:156877956-156877957		91.28	91.08	90.85	91.22	87.70	89.42	89.55	91.25	NA	NA	NA	NA	NA	NA	NA	NA
N	intron_retention		chr19	+	chr19:1104127-1105128				chr19:1104126-1104127;chr19:1105128-1105129		57.14	62.50	75.00	80.00	NA	NA	52.94	40.00	72.00	89.47	70.83	68.89	95.65	89.71	81.82	79.66
N	intron_retention		chr1	.	chr1:183212483-183212619				chr1:183212482-183212483;chr1:183212619-183212620		99.95	99.97	100.00	100.00	100.00	100.00	100.00	100.00	100.00	100.00	100.00	100.00	100.00	100.00	100.00	100.00
K	intron_retention	PSMB10	chr16	-	chr16:67970389-67970596				chr16:67970388-67970389;chr16:67970596-67970597		1.90	4.55	1.85	1.85	1.33	0.00	2.08	5.71	2.88	1.83	3.18	1.31	4.08	3.31	1.64	0.62
N	intron_retention		chr17	.	chr17:38637691-38638989				chr17:38637690-38637691;chr17:38638989-38638990		100.00	100.00	100.00	97.92	100.00	100.00	100.00	100.00	NA	NA	NA	NA	NA	NA	NA	NA
K	intron_retention	REEP2	chr5	+	chr5:137780225-137780442				chr5:137780224-137780225;chr5:137780442-137780443		1.45	1.22	5.88	5.26	2.88	2.13	0.89	3.70	NA	NA	NA	NA	NA	0.00	NA	NA
N	intron_retention		chr11	.	chr11:768239-769885				chr11:768238-768239;chr11:769885-769886		89.39	88.89	92.94	94.81	89.47	87.67	89.81	86.67	96.61	91.18	94.44	95.24	95.65	100.00	90.20	88.64
N	alternative_donor	CCT2	chr12	+	chr12:69987394-69990935	chr12:69987407-69990935		chr12:69987394-69987406	chr12:69987393-69987394		0.00	0.00	0.00	0.00	0.14	0.00	0.07	0.00	0.00	0.00	0.08	0.00	0.00	0.08	0.00	0.00
N	intron_retention		chr10	-	chr10:126301952-126302030				chr10:126301951-126301952;chr10:126302030-126302031		72.73	100.00	75.00	100.00	68.42	NA	65.62	NA	69.81	81.40	75.76	65.71	93.33	75.00	71.70	62.30
N	intron_retention		chr14	.	chr14:53242664-53243541				chr14:53242663-53242664;chr14:53243541-53243542		100.00	98.39	100.00	100.00	100.00	100.00	100.00	100.00	100.00	98.71	100.00	97.89	100.00	100.00	100.00	98.64
K	intron_retention		chr9	-	chr9:113007124-113013099				chr9:113007123-113007124;chr9:113013099-113013100		0.05	0.04	0.01	0.00	0.02	0.02	0.05	0.05	0.03	0.00	0.04	0.06	0.00	0.07	0.00	0.10
K	intron_retention		chr8	+	chr8:91013790-91031136				chr8:91013789-91013790;chr8:91031136-91031137		2.27	6.52	9.52	5.56	8.00	12.50	4.84	8.82	0.00	4.35	0.00	0.00	11.11	11.32	15.00	0.00
N	intron_retention		chr18	+	chr18:3255817-3277329				chr18:3255816-3255817;chr18:3277329-3277330		100.00	100.00	100.00	100.00	100.00	100.00	100.00	100.00	100.00	99.85	100.00	100.00	100.00	100.00	100.00	100.00
N	intron_retention		chr15	.	chr15:59455471-59464099				chr15:59455470-59455471;chr15:59464099-59464100		100.00	100.00	100.00	100.00	100.00	98.88	100.00	100.00	100.00	100.00	100.00	100.00	100.00	100.00	100.00	100.00
N	intron_retention		chr13	.	chr13:113538168-113538193				chr13:113538167-113538168;chr13:113538193-113538194		100.00	100.00	100.00	100.00	100.00	100.00	100.00	100.00	100.00	100.00	100.00	100.00	100.00	100.00	100.00	98.65
N	coord_cassette	NEK9	chr14	-	chr14:75587284-75593607	chr14:75587284-75587821;chr14:75587878-75590748;chr14:75590927-75593607		chr14:75587822-75587877;chr14:75590749-75590926			100.00	96.30	100.00	100.00	100.00	100.00	100.00	100.00	100.00	100.00	100.00	100.00	100.00	100.00	100.00	100.00
N	cassette	USP12	chr13	-	chr13:27664104-27669737;chr13:27649526-27669737	chr13:27664104-27664218,chr13:27649526-27664218;chr13:27664296-27669737		chr13:27664219-27664295			98.06	99.33	98.99	99.21	100.00	100.00	98.52	99.12	100.00	100.00	100.00	100.00	100.00	100.00	100.00	100.00
K	intron_retention		chr2	+	chr2:178388534-178402801				chr2:178388533-178388534;chr2:178402801-178402802		0.00	0.64	0.00	0.51	0.45	0.00	0.55	0.00	0.23	0.00	0.28	0.00	0.00	0.00	0.00	0.00
N	alternative_acceptor	LRSAM1	chr9	+	chr9:130259614-130263288;chr9:130259614-130259700;chr9:130259614-130260581	chr9:130259614-130259713		chr9:130259701-130259713;chr9:130259714-130260581;chr9:130260582-130263288	chr9:130259713-130259714;chr9:130260581-130260582;chr9:130263288-130263289		5.71	5.33	3.85	4.05	4.23	2.94	4.49	5.26	5.56	4.88	2.53	3.49	5.36	1.80	4.26	3.75
N	alternative_acceptor	TARBP1	chr1	-	chr1:234593296-234593412;chr1:234586313-234593412;chr1:234588540-234593412;chr1:234588622-234593412	chr1:234593299-234593412		chr1:234586313-234588539;chr1:234588540-234588621;chr1:234588622-234593295;chr1:234593296-234593298	chr1:234586312-234586313;chr1:234588539-234588540;chr1:234588621-234588622;chr1:234593295-234593296		0.00	0.00	0.00	0.00	0.00	0.00	0.00	0.00	0.00	0.00	0.00	0.00	0.00	0.00	0.00	0.00
K	intron_retention		chr17	+	chr17:2265094-2265402				chr17:2265093-2265094;chr17:2265402-2265403		3.17	5.06	2.75	5.13	1.85	2.70	3.81	2.22	4.85	8.91	5.31	4.49	5.65	3.16	7.58	6.72
K	intron_retention		chr14	+	chr14:24702800-24704942				chr14:24702799-24702800;chr14:24704942-24704943		52.94	75.00	90.91	90.00	80.00	NA	48.33	36.00	75.00	45.45	81.82	69.23	100.00	93.33	63.64	63.64
N	intron_retention		chr21	-	chr21:34900642-34903064				chr21:34900641-34900642;chr21:34903064-34903065		100.00	88.89	100.00	NA	100.00	NA	93.33	84.62	100.00	100.00	80.00	100.00	100.00	100.00	100.00	100.00
N	cassette	ZCCHC7	chr9	+	chr9:37126940-37304184;chr9:37126940-37305540	chr9:37126940-37302184;chr9:37302229-37304184,chr9:37302229-37305540		chr9:37302185-37302228			98.23	95.45	100.00	97.06	94.64	87.76	93.55	89.83	100.00	97.01	100.00	96.69	93.26	96.48	95.71	99.17
N	intron_retention		chr17	+	chr17:19349736-19349934				chr17:19349735-19349736;chr17:19349934-19349935		100.00	100.00	100.00	100.00	100.00	100.00	100.00	94.61	100.00	100.00	100.00	100.00	100.00	100.00	100.00	100.00
N	cassette	DIP2B	chr12	+	chr12:51121596-51125151	chr12:51121596-51122330;chr12:51122462-51125151		chr12:51122331-51122461			100.00	100.00	100.00	98.84	100.00	100.00	98.61	100.00	99.11	100.00	97.87	100.00	100.00	100.00	100.00	99.38
K	intron_retention		chr16	+	chr16:29811370-29814089				chr16:29811369-29811370;chr16:29814089-29814090		1.65	2.38	3.63	2.66	0.00	2.27	1.18	2.20	2.31	3.96	1.19	1.23	3.90	3.42	2.93	2.23
N	cassette	MRPS36	chr5	+	chr5:68513699-68525034;chr5:68513699-68524026	chr5:68513699-68522164;chr5:68522229-68524026,chr5:68522229-68525034		chr5:68522165-68522228			98.19	98.62	99.02	98.50	98.24	97.30	98.09	97.73	99.21	98.22	98.83	98.95	99.31	99.26	99.64	99.39
N	intron_retention		chr12	.	chr12:49579299-49666584				chr12:49579298-49579299;chr12:49666584-49666585		100.00	100.00	99.95	100.00	100.00	100.00	100.00	100.00	100.00	100.00	100.00	100.00	100.00	100.00	100.00	100.00
N	intron_retention		chr11	.	chr11:33731716-33731791				chr11:33731715-33731716;chr11:33731791-33731792		100.00	100.00	100.00	100.00	100.00	100.00	99.90	100.00	100.00	100.00	100.00	100.00	100.00	100.00	100.00	100.00
N	alternative_donor	CDK11A,RP1-283E3.8	chr1	-	chr1:1636095-1636210;chr1:1636095-1636342;chr1:1636095-1636214	chr1:1636095-1636348		chr1:1636211-1636214;chr1:1636215-1636342;chr1:1636343-1636348	chr1:1636214-1636215;chr1:1636342-1636343;chr1:1636348-1636349		0.00	0.00	0.00	0.00	0.00	0.00	0.00	0.00	0.00	0.00	0.00	0.00	2.22	0.00	0.00	0.00
N	intron_retention		chr19	-	chr19:47228629-47228754				chr19:47228628-47228629;chr19:47228754-47228755		100.00	100.00	100.00	100.00	100.00	100.00	100.00	100.00	100.00	96.55	100.00	100.00	100.00	100.00	100.00	100.00
N	cassette	NDUFB6	chr9	-	chr9:32553943-32572878;chr9:32558953-32572878	chr9:32558953-32570957,chr9:32553943-32570957;chr9:32571051-32572878		chr9:32570958-32571050			96.31	97.66	97.98	97.00	98.55	95.41	96.74	85.93	98.66	99.06	97.22	98.92	98.20	97.98	97.61	98.40
N	cassette	EMC1	chr1	-	chr1:19553945-19557754;chr1:19553945-19559117	chr1:19553945-19557337;chr1:19557458-19557754,chr1:19557458-19559117		chr1:19557338-19557457			100.00	99.56	100.00	100.00	100.00	100.00	100.00	100.00	100.00	100.00	100.00	100.00	100.00	100.00	100.00	99.81
K	alternative_donor	ASNS	chr7	-	chr7:97499126-97501352	chr7:97499126-97501030		chr7:97501031-97501352	chr7:97501352-97501353		99.18	98.48	96.23	98.51	100.00	100.00	99.25	97.95	100.00	96.88	94.62	96.49	96.30	94.74	95.16	92.31
N	intron_retention		chr10	-	chr10:5497061-5530237				chr10:5497060-5497061;chr10:5530237-5530238		100.00	100.00	100.00	100.00	100.00	95.63	100.00	100.00	100.00	100.00	100.00	100.00	100.00	100.00	100.00	100.00
N	cassette	GDAP1	chr8	+	chr8:75262814-75272371	chr8:75262814-75263532;chr8:75263702-75272371		chr8:75263533-75263701			80.00	88.89	100.00	100.00	100.00	100.00	100.00	100.00	100.00	100.00	100.00	100.00	100.00	96.30	100.00	100.00
N	alternative_acceptor	COMMD10	chr5	+	chr5:115469876-115516098;chr5:115469876-115596739;chr5:115469876-115592778;chr5:115469876-115627213	chr5:115469876-115602345		chr5:115516099-115592778;chr5:115592779-115596739;chr5:115596740-115602345;chr5:115602346-115627213	chr5:115592778-115592779;chr5:115596739-115596740;chr5:115602345-115602346;chr5:115627213-115627214		0.00	0.00	0.00	0.00	0.00	0.00	0.00	0.00	0.00	0.00	0.00	0.00	0.00	0.00	0.00	0.00
N	intron_retention		chr17	+	chr17:46627855-46634445				chr17:46627854-46627855;chr17:46634445-46634446		100.00	100.00	100.00	NA	NA	NA	100.00	NA	NA	NA	100.00	100.00	100.00	97.62	NA	NA
K	intron_retention		chr1	+	chr1:44071294-44071910				chr1:44071293-44071294;chr1:44071910-44071911		0.00	0.14	0.10	0.00	0.00	0.00	0.09	0.00	0.00	0.00	0.00	0.00	0.00	0.00	0.26	0.00
N	alternative_donor	GAPVD1	chr9	+	chr9:128109275-128111668;chr9:128109221-128111668;chr9:128109215-128111668	chr9:128110934-128111668		chr9:128109215-128109220;chr9:128109221-128109274;chr9:128109275-128110933	chr9:128109214-128109215;chr9:128109220-128109221;chr9:128109274-128109275		2.27	4.17	3.39	3.64	7.55	4.55	5.17	6.52	5.17	3.77	4.88	5.45	8.33	8.79	5.00	7.14
N	alternative_donor	CELSR3	chr3	-	chr3:48694782-48695424;chr3:48694782-48701340;chr3:48694782-48696319	chr3:48694782-48701373		chr3:48695425-48696319;chr3:48696320-48701340;chr3:48701341-48701373	chr3:48696319-48696320;chr3:48701340-48701341;chr3:48701373-48701374		0.00	0.00	0.00	0.00	0.00	0.00	1.98	0.00	0.00	0.00	0.00	0.00	0.00	7.69	0.00	0.00
N	intron_retention		chr1	+	chr1:43914400-43914587				chr1:43914399-43914400;chr1:43914587-43914588		100.00	100.00	100.00	100.00	100.00	100.00	100.00	100.00	100.00	100.00	100.00	100.00	100.00	100.00	95.00	100.00
N	intron_retention		chr19	+	chr19:13261356-13263910				chr19:13261355-13261356;chr19:13263910-13263911		99.25	100.00	100.00	100.00	100.00	100.00	98.61	100.00	100.00	100.00	100.00	100.00	100.00	98.81	100.00	100.00
N	intron_retention		chr17	.	chr17:37076585-37076607				chr17:37076584-37076585;chr17:37076607-37076608		100.00	100.00	100.00	100.00	100.00	100.00	100.00	100.00	100.00	99.92	100.00	100.00	100.00	100.00	100.00	100.00
N	alternative_acceptor	STRN	chr2	-	chr2:37105171-37111074	chr2:37107952-37111074		chr2:37105171-37107951	chr2:37105170-37105171		0.00	0.85	0.00	0.00	0.00	0.00	0.44	0.00	0.00	0.00	0.00	1.75	0.00	0.00	0.00	0.00
K	alternative_last_exon	TOLLIP	chr11	-	chr11:1288239-1307231;chr11:1298484-1307231	chr11:1304828-1307231	chr11:1295601-1298483	chr11:1304513-1304827			0.86	2.47	0.94	0.46	1.09	1.04	1.90	2.15	0.00	0.00	1.68	0.00	0.93	1.29	1.75	0.61
N	intron_retention		chr17	+	chr17:37359335-37360329				chr17:37359334-37359335;chr17:37360329-37360330		100.00	100.00	100.00	100.00	100.00	100.00	99.92	100.00	100.00	100.00	100.00	100.00	100.00	100.00	100.00	100.00
N	alternative_acceptor		chr1	+	chr1:209602434-209602527	chr1:209602434-209602525		chr1:209602526-209602527	chr1:209602527-209602528		96.30	96.53	96.63	95.99	97.07	100.00	96.11	97.16	NA	NA	100.00	100.00	97.35	100.00	NA	NA
N	intron_retention		chr8	.	chr8:144998615-144998641				chr8:144998614-144998615;chr8:144998641-144998642		100.00	99.52	100.00	100.00	100.00	100.00	100.00	100.00	100.00	100.00	100.00	100.00	100.00	100.00	100.00	100.00
K	intron_retention	MARK2	chr11	+	chr11:63672516-63675731				chr11:63672515-63672516;chr11:63675731-63675732		2.61	1.99	3.42	2.96	3.76	2.14	1.76	1.99	1.83	1.22	0.00	1.35	0.00	3.12	1.16	1.90
N	intron_retention		chr7	.	chr7:127228618-127229582				chr7:127228617-127228618;chr7:127229582-127229583		100.00	100.00	100.00	100.00	100.00	95.56	100.00	100.00	100.00	100.00	100.00	100.00	100.00	100.00	100.00	100.00
N	intron_retention		chrX	.	chrX:148561504-148561535				chrX:148561503-148561504;chrX:148561535-148561536		100.00	100.00	100.00	100.00	100.00	100.00	100.00	100.00	99.89	100.00	100.00	100.00	100.00	100.00	100.00	100.00
N	alternative_acceptor	LMBRD1	chr6	-	chr6:70386434-70407454	chr6:70388476-70407454		chr6:70386434-70388475	chr6:70386433-70386434		0.61	0.00	0.00	0.00	0.00	0.00	0.62	0.00	0.00	0.55	0.00	0.43	0.44	0.28	0.00	0.50
N	alternative_acceptor	RPL8	chr8	-	chr8:146015662-146015739;chr8:146015346-146015739;chr8:146015347-146015739;chr8:146015348-146015739;chr8:146015260-146015739	chr8:146015312-146015739		chr8:146015260-146015311;chr8:146015312-146015345;chr8:146015346-146015346;chr8:146015347-146015347;chr8:146015348-146015661	chr8:146015259-146015260;chr8:146015311-146015312;chr8:146015345-146015346;chr8:146015346-146015347;chr8:146015347-146015348		0.00	0.00	0.00	0.00	0.03	0.00	0.00	0.00	0.00	0.00	0.00	0.00	0.00	0.00	0.00	0.00
N	intron_retention		chr7	-	chr7:40172859-40174433				chr7:40172858-40172859;chr7:40174433-40174434		100.00	87.50	100.00	NA	100.00	100.00	100.00	100.00	NA	NA	NA	NA	NA	100.00	NA	NA
N	intron_retention		chr19	-	chr19:3977832-3980114				chr19:3977831-3977832;chr19:3980114-3980115		100.00	100.00	100.00	100.00	99.84	99.85	99.81	99.66	100.00	100.00	100.00	99.95	99.95	99.90	100.00	99.72
N	intron_retention		chr20	.	chr20:3172028-3172168				chr20:3172027-3172028;chr20:3172168-3172169		100.00	100.00	100.00	100.00	100.00	100.00	100.00	100.00	NA	NA	100.00	100.00	100.00	96.43	NA	NA
N	intron_retention		chr16	+	chr16:27371961-27373572				chr16:27371960-27371961;chr16:27373572-27373573		100.00	100.00	100.00	100.00	100.00	95.00	100.00	100.00	100.00	100.00	100.00	100.00	100.00	100.00	100.00	100.00
N	alternative_donor	ALG14	chr1	-	chr1:95530574-95538318	chr1:95530574-95537811		chr1:95537812-95538318	chr1:95538318-95538319		0.00	0.00	0.00	0.00	0.00	0.00	0.00	0.00	0.00	0.00	0.00	0.00	0.00	0.00	0.00	0.00
N	alternative_donor	CCNT1	chr12	-	chr12:49108308-49110297	chr12:49108308-49110067		chr12:49110068-49110297	chr12:49110297-49110298		0.00	0.00	0.00	0.00	0.00	0.00	1.00	0.00	0.00	0.00	0.00	0.00	0.00	0.00	1.43	2.94
N	alternative_acceptor	GIGYF1	chr7	-	chr7:100281961-100282072;chr7:100281964-100282072	chr7:100281946-100282072		chr7:100281946-100281960;chr7:100281961-100281963	chr7:100281945-100281946;chr7:100281960-100281961		0.00	0.00	0.00	0.00	0.00	0.00	0.00	0.00	0.00	0.00	2.08	0.00	0.00	0.00	0.00	0.00
N	alternative_acceptor	FMNL3	chr12	-	chr12:50045993-50047008;chr12:50046683-50047008	chr12:50045996-50047008		chr12:50045993-50045995;chr12:50045996-50046682	chr12:50045992-50045993;chr12:50045995-50045996		86.84	87.23	86.96	85.71	93.33	94.34	84.88	90.24	100.00	NA	NA	NA	NA	NA	NA	NA
K	intron_retention		chr2	+	chr2:242287607-242289487				chr2:242287606-242287607;chr2:242289487-242289488		0.08	0.00	0.06	0.00	0.13	0.07	0.03	0.16	0.06	0.07	0.11	0.14	0.07	0.08	0.16	0.05
N	intron_retention		chr20	-	chr20:25198460-25198627				chr20:25198459-25198460;chr20:25198627-25198628		75.00	66.67	80.00	85.71	NA	NA	70.59	NA	NA	NA	NA	NA	NA	100.00	NA	NA
N	coord_cassette	HAUS2	chr15	+	chr15:42841164-42855946	chr15:42841164-42850395;chr15:42850489-42851536;chr15:42851607-42855946		chr15:42850396-42850488;chr15:42851537-42851606			100.00	100.00	100.00	100.00	100.00	85.71	100.00	100.00	100.00	100.00	100.00	100.00	100.00	100.00	100.00	100.00
N	alternative_acceptor	ATP2B4,GJB3	chr1	+	chr1:35248044-35250338;chr1:35248044-35250342	chr1:35248044-35249693		chr1:35249694-35250338;chr1:35250339-35250342	chr1:35250338-35250339;chr1:35250342-35250343		26.32	30.30	39.13	42.11	26.67	20.00	24.05	22.22	37.50	50.00	NA	NA	NA	NA	33.33	30.77
K	intron_retention		chr16	+	chr16:57770976-57771137				chr16:57770975-57770976;chr16:57771137-57771138		98.59	96.51	100.00	100.00	96.00	94.59	99.20	100.00	100.00	100.00	99.23	99.05	99.22	98.95	98.61	100.00
K	intron_retention	AGO4	chr1	+	chr1:36291096-36291279				chr1:36291095-36291096;chr1:36291279-36291280		0.00	1.89	0.00	0.00	2.22	1.85	1.41	0.00	0.00	0.00	0.00	0.00	4.76	2.38	0.00	0.00
K	intron_retention		chr16	+	chr16:586143-596816				chr16:586142-586143;chr16:596816-596817		40.00	38.46	43.33	50.00	71.43	73.91	47.22	53.33	56.25	84.62	58.33	50.00	60.00	61.54	63.16	65.52
N	coord_cassette	IFT88	chr13	+	chr13:21190019-21228014	chr13:21190019-21215428;chr13:21215538-21217593;chr13:21217745-21218981;chr13:21219098-21228014		chr13:21215429-21215537;chr13:21217594-21217744;chr13:21218982-21219097			100.00	100.00	100.00	100.00	100.00	100.00	100.00	100.00	100.00	100.00	100.00	100.00	100.00	97.96	100.00	100.00
N	cassette	ZNF561	chr19	-	chr19:9724780-9728766;chr19:9727848-9728766;chr19:9727903-9728766	chr19:9727903-9728296,chr19:9727848-9728296,chr19:9724780-9728296;chr19:9728435-9728766		chr19:9728297-9728434			24.66	24.14	22.64	21.69	23.53	21.37	27.40	19.66	4.00	5.56	9.28	11.27	14.42	14.39	2.22	3.12
N	alternative_first_exon	TMEM39A	chr3	-	chr3:12877723-12878684,chr3:12877723-12880397,chr3:12877723-12880647,chr3:12877723-12880797,chr3:12877723-12880843,chr3:12877723-12880850,chr3:12877723-12880856;chr3:12877723-12881640	chr3:12877723-12880847	chr3:12881641-12883028	chr3:12880848-12881083			99.97	99.99	99.98	99.97	99.97	99.96	99.97	99.97	99.97	99.97	99.98	99.98	100.00	99.97	99.99	99.99
K	intron_retention		chr15	+	chr15:25315407-25317871				chr15:25315406-25315407;chr15:25317871-25317872		0.00	0.00	0.00	3.12	0.00	0.00	2.86	0.00	0.00	0.00	0.00	0.00	3.23	2.25	3.12	0.00
N	alternative_acceptor	ACOT2	chr14	+	chr14:74040295-74041689;chr14:74040295-74041611	chr14:74040295-74040989		chr14:74040990-74041611;chr14:74041612-74041689	chr14:74041611-74041612;chr14:74041689-74041690		0.00	7.69	0.00	0.00	7.14	0.00	7.14	6.67	0.00	2.63	2.22	2.13	1.82	0.00	1.96	3.28
N	alternative_donor	TXNL1	chr18	-	chr18:54278329-54281654	chr18:54278329-54281066		chr18:54281067-54281654	chr18:54281654-54281655		0.43	0.43	0.39	0.20	0.25	0.20	0.94	0.41	0.00	0.40	0.00	0.12	0.16	0.12	0.48	0.15
N	cassette	GK	chrX	+	chrX:30686236-30709239	chrX:30686236-30695491;chrX:30695570-30709239		chrX:30695492-30695569			100.00	100.00	100.00	100.00	100.00	100.00	100.00	100.00	100.00	96.43	100.00	100.00	100.00	100.00	100.00	96.15
K	intron_retention		chr2	+	chr2:232651249-232653264				chr2:232651248-232651249;chr2:232653264-232653265		0.00	0.00	0.00	1.50	1.19	0.80	2.55	1.56	0.00	0.00	0.72	1.06	0.00	0.00	0.63	0.00
N	intron_retention		chr3	-	chr3:48448148-48448229				chr3:48448147-48448148;chr3:48448229-48448230		17.65	25.42	12.40	15.15	12.38	9.72	12.31	9.52	7.69	12.50	NA	NA	17.95	14.29	15.38	18.75
K	intron_retention		chr17	+	chr17:78343668-78345673				chr17:78343667-78343668;chr17:78345673-78345674		1.69	1.09	0.00	1.54	1.28	0.00	0.47	3.08	0.00	3.12	0.88	0.33	1.38	1.68	0.00	1.17
K	intron_retention		chr19	+	chr19:5654468-5657251				chr19:5654467-5654468;chr19:5657251-5657252		0.00	0.00	0.00	0.00	0.00	0.00	0.00	0.00	0.00	0.00	0.24	0.24	0.00	0.00	0.00	0.00
K	intron_retention	TRA2A	chr7	-	chr7:23561460-23571035				chr7:23561459-23561460;chr7:23571035-23571036		100.00	100.00	100.00	100.00	100.00	100.00	100.00	100.00	100.00	100.00	100.00	100.00	100.00	100.00	95.45	100.00
N	cassette	NR1H2	chr19	+	chr19:50880906-50881405;chr19:50880906-50881778	chr19:50880906-50880989;chr19:50881128-50881405,chr19:50881128-50881778		chr19:50880990-50881127			100.00	100.00	100.00	99.47	100.00	100.00	99.57	100.00	99.23	100.00	100.00	100.00	100.00	100.00	99.35	100.00
K	intron_retention		chr11	-	chr11:67942651-67947598				chr11:67942650-67942651;chr11:67947598-67947599		0.00	1.14	2.44	1.27	2.52	3.00	1.38	3.54	0.00	1.73	0.00	0.00	0.00	1.61	0.77	1.38
N	cassette	ATR	chr3	-	chr3:142218561-142231101;chr3:142222296-142226772;chr3:142218561-142226772	chr3:142222296-142223980,chr3:142218561-142223980;chr3:142224146-142226772,chr3:142224146-142231101		chr3:142223981-142224145			100.00	100.00	97.14	100.00	94.44	93.75	96.84	100.00	100.00	100.00	100.00	100.00	100.00	100.00	98.33	97.47
N	alternative_acceptor	NT5DC3	chr12	-	chr12:104165108-104174077;chr12:104171829-104174077	chr12:104171860-104174077		chr12:104165108-104171828;chr12:104171829-104171859	chr12:104165107-104165108;chr12:104171828-104171829		93.75	94.12	93.94	95.45	96.15	90.91	97.78	92.31	96.43	95.65	95.45	90.62	100.00	95.83	96.55	97.37
N	alternative_acceptor	AP3D1	chr19	-	chr19:2110224-2110705;chr19:2110313-2110705;chr19:2110319-2110705	chr19:2110589-2110705		chr19:2110224-2110312;chr19:2110313-2110318;chr19:2110319-2110588	chr19:2110223-2110224;chr19:2110312-2110313;chr19:2110318-2110319		0.29	0.57	0.00	0.00	0.00	0.00	0.38	0.24	0.00	0.00	0.26	0.26	0.31	0.32	0.00	0.00
N	intron_retention		chr5	.	chr5:139504937-139505149				chr5:139504936-139504937;chr5:139505149-139505150		100.00	100.00	100.00	100.00	100.00	100.00	100.00	100.00	NA	100.00	100.00	100.00	100.00	100.00	100.00	88.89
N	intron_retention		chr10	-	chr10:103344556-103345072				chr10:103344555-103344556;chr10:103345072-103345073		100.00	100.00	100.00	100.00	100.00	100.00	100.00	100.00	100.00	100.00	100.00	100.00	87.69	100.00	100.00	100.00
N	intron_retention		chr8	-	chr8:144916317-144917714				chr8:144916316-144916317;chr8:144917714-144917715		100.00	100.00	100.00	100.00	100.00	100.00	100.00	100.00	100.00	100.00	100.00	100.00	100.00	100.00	100.00	99.06
N	alternative_acceptor	PRRC2A	chr6	+	chr6:31592300-31592905;chr6:31592300-31592954;chr6:31592300-31592947	chr6:31592300-31593006		chr6:31592906-31592947;chr6:31592948-31592954;chr6:31592955-31593006	chr6:31592947-31592948;chr6:31592954-31592955;chr6:31593006-31593007		0.00	0.00	0.00	0.00	0.00	0.00	0.00	0.00	0.42	0.00	0.00	0.00	0.00	0.00	0.00	0.00
K	intron_retention	PICK1	chr22	+	chr22:38468618-38469006				chr22:38468617-38468618;chr22:38469006-38469007		0.00	0.00	0.57	0.00	0.00	0.00	0.00	0.00	0.00	0.00	0.00	0.91	0.00	0.00	0.00	0.00
N	alternative_donor	ASB16-AS1,GSDMB	chr17	-	chr17:38066178-38067763;chr17:38066178-38068578	chr17:38066178-38067450		chr17:38067451-38067763;chr17:38067764-38068578	chr17:38067763-38067764;chr17:38068578-38068579		10.00	7.69	10.53	5.26	4.17	7.69	9.59	3.12	6.25	0.00	9.09	13.33	11.11	8.70	3.03	5.71
K	intron_retention	MXRA8	chr1	-	chr1:1288713-1289227				chr1:1288712-1288713;chr1:1289227-1289228		100.00	100.00	96.00	100.00	100.00	NA	100.00	100.00	100.00	100.00	85.71	100.00	90.00	100.00	90.62	94.74
K	intron_retention		chr15	-	chr15:43713373-43714052				chr15:43713372-43713373;chr15:43714052-43714053		3.60	5.00	8.33	10.16	12.88	16.79	8.75	6.31	1.39	4.44	7.84	8.62	11.05	11.84	3.30	1.80
N	intron_retention		chr9	+	chr9:102731044-102737920				chr9:102731043-102731044;chr9:102737920-102737921		100.00	100.00	100.00	100.00	97.87	100.00	100.00	100.00	100.00	100.00	100.00	100.00	100.00	100.00	100.00	100.00
K	intron_retention		chr11	+	chr11:610348-610500				chr11:610347-610348;chr11:610500-610501		2.60	2.70	3.12	1.09	0.00	2.53	0.58	1.41	0.00	0.93	0.00	0.00	1.45	0.00	0.00	2.35
N	alternative_acceptor	TMEM154	chr4	-	chr4:153474304-153562079;chr4:153520144-153562079;chr4:153549666-153562079;chr4:153561488-153562079;chr4:153488006-153562079;chr4:153549671-153562079;chr4:153549708-153562079;chr4:153549328-153562079;chr4:153474966-153562079	chr4:153549714-153562079		chr4:153474304-153474965;chr4:153474966-153488005;chr4:153488006-153520143;chr4:153520144-153549327;chr4:153549328-153549665;chr4:153549666-153549670;chr4:153549671-153549707;chr4:153549708-153549713;chr4:153549714-153561487	chr4:153474303-153474304;chr4:153474965-153474966;chr4:153488005-153488006;chr4:153520143-153520144;chr4:153549327-153549328;chr4:153549665-153549666;chr4:153549670-153549671;chr4:153549707-153549708;chr4:153549713-153549714		90.62	100.00	100.00	100.00	100.00	100.00	97.26	100.00	100.00	100.00	100.00	100.00	100.00	100.00	100.00	100.00
K	intron_retention		chr6	+	chr6:31940289-31940397				chr6:31940288-31940289;chr6:31940397-31940398		8.89	4.41	3.28	5.56	13.04	21.28	16.28	12.28	7.41	10.81	6.98	13.64	5.77	7.46	13.95	7.84
N	alternative_acceptor	GRAMD2	chr15	-	chr15:72462281-72490071	chr15:72466273-72490071		chr15:72462281-72466272	chr15:72462280-72462281		0.00	0.00	0.00	NA	0.00	0.00	0.00	0.00	0.00	NA	NA	NA	NA	NA	NA	0.00
N	cassette	TTC3	chr21	+	chr21:38463714-38469020;chr21:38463714-38468880	chr21:38463714-38467649;chr21:38467745-38468880,chr21:38467745-38469020		chr21:38467650-38467744			100.00	100.00	100.00	100.00	98.75	96.83	100.00	100.00	100.00	100.00	100.00	100.00	100.00	100.00	100.00	100.00
K	intron_retention	DHX38	chr16	+	chr16:72146429-72146523				chr16:72146428-72146429;chr16:72146523-72146524		95.62	95.16	94.55	95.16	96.64	91.61	95.09	96.04	93.88	97.93	96.30	92.48	96.88	93.43	96.60	95.93
N	intron_retention		chr21	.	chr21:27253463-27253487				chr21:27253462-27253463;chr21:27253487-27253488		100.00	100.00	100.00	100.00	100.00	100.00	100.00	100.00	100.00	100.00	100.00	100.00	100.00	100.00	100.00	99.95
N	cassette	WDFY3	chr4	-	chr4:85724530-85731039;chr4:85724621-85731039	chr4:85724621-85729486,chr4:85724530-85729486;chr4:85729571-85731039		chr4:85729487-85729570			9.68	8.22	3.92	1.82	7.84	4.17	16.08	12.24	39.39	24.44	14.29	NA	10.00	16.22	37.84	40.74
N	intron_retention		chr8	+	chr8:42397262-42401611				chr8:42397261-42397262;chr8:42401611-42401612		100.00	100.00	100.00	100.00	100.00	100.00	100.00	100.00	100.00	100.00	94.44	100.00	100.00	100.00	100.00	100.00
N	alternative_donor	WDFY2	chr13	+	chr13:52325552-52329493;chr13:52327123-52329493;chr13:52327092-52329493;chr13:52328534-52329493	chr13:52327885-52329493		chr13:52325552-52327091;chr13:52327092-52327122;chr13:52327123-52327884;chr13:52327885-52328533	chr13:52325551-52325552;chr13:52327091-52327092;chr13:52327122-52327123;chr13:52327884-52327885		2.31	2.56	0.36	0.40	1.08	0.00	2.65	2.99	0.00	1.89	0.00	0.00	0.00	0.00	0.00	0.00
N	intron_retention		chr5	+	chr5:82406954-82491679				chr5:82406953-82406954;chr5:82491679-82491680		100.00	100.00	98.67	100.00	100.00	100.00	100.00	100.00	100.00	100.00	100.00	100.00	100.00	100.00	100.00	100.00
N	alternative_donor	USP54	chr10	-	chr10:75280786-75283340	chr10:75280786-75281495		chr10:75281496-75283340	chr10:75283340-75283341		0.00	4.17	0.00	0.00	0.00	0.00	3.23	7.69	2.22	2.50	1.72	2.86	1.39	1.72	1.56	1.72
N	alternative_first_exon	RBMX	chrX	-	chrX:135954505-135957416;chrX:135954505-135957244	chrX:135954505-135955404	chrX:135957417-135957542;chrX:135957245-135957327	chrX:135955405-135956141			97.09	97.59	97.67	97.89	95.92	95.07	94.27	93.61	93.81	92.17	97.57	96.37	96.09	96.36	91.32	91.51
N	alternative_acceptor	DGKD	chr2	+	chr2:234347026-234350532	chr2:234347026-234347501		chr2:234347502-234350532	chr2:234350532-234350533		0.00	0.00	0.00	0.00	0.00	0.00	0.00	0.00	0.00	0.00	0.00	0.00	0.00	0.00	0.00	0.00
N	cassette	ABCA7	chr19	+	chr19:1041427-1041829	chr19:1041427-1041508;chr19:1041603-1041829		chr19:1041509-1041602			100.00	100.00	100.00	100.00	91.67	100.00	100.00	100.00	100.00	100.00	100.00	100.00	100.00	100.00	100.00	100.00
K	intron_retention		chr6	-	chr6:86217778-86223517				chr6:86217777-86217778;chr6:86223517-86223518		2.35	3.19	3.60	3.64	4.81	8.12	4.27	3.64	4.17	2.37	2.68	1.34	4.22	4.21	2.04	3.27
N	intron_retention		chr1	+	chr1:171492436-171501548				chr1:171492435-171492436;chr1:171501548-171501549		100.00	100.00	100.00	100.00	100.00	100.00	100.00	100.00	100.00	100.00	100.00	100.00	100.00	100.00	99.39	100.00
N	intron_retention		chr12	-	chr12:124809908-124812412				chr12:124809907-124809908;chr12:124812412-124812413		100.00	100.00	100.00	100.00	100.00	100.00	100.00	100.00	100.00	100.00	100.00	100.00	100.00	66.67	100.00	100.00
N	intron_retention		chr11	-	chr11:57100123-57100432				chr11:57100122-57100123;chr11:57100432-57100433		100.00	100.00	98.95	100.00	100.00	96.67	100.00	100.00	100.00	100.00	100.00	100.00	97.06	100.00	100.00	100.00
K	intron_retention		chr20	+	chr20:25655715-25657571				chr20:25655714-25655715;chr20:25657571-25657572		93.23	93.96	95.37	97.22	98.45	100.00	92.79	98.09	93.75	96.15	77.33	80.90	93.24	87.00	93.02	89.23
N	alternative_donor	HEATR1	chr1	-	chr1:236721830-236722210;chr1:236721830-236722294	chr1:236721830-236722262		chr1:236722211-236722262;chr1:236722263-236722294	chr1:236722262-236722263;chr1:236722294-236722295		0.00	0.00	0.00	0.00	0.00	0.00	0.00	0.00	0.00	0.00	0.00	0.00	0.00	0.00	0.00	0.00
N	alternative_donor	ATP11A	chr13	+	chr13:113344770-113439448;chr13:113345924-113439448;chr13:113414985-113439448;chr13:113380148-113439448;chr13:113414454-113439448;chr13:113345241-113439448;chr13:113380252-113439448	chr13:113422929-113439448		chr13:113344770-113345240;chr13:113345241-113345923;chr13:113345924-113380147;chr13:113380148-113380251;chr13:113380252-113414453;chr13:113414454-113414984;chr13:113414985-113422928	chr13:113344769-113344770;chr13:113345240-113345241;chr13:113345923-113345924;chr13:113380147-113380148;chr13:113380251-113380252;chr13:113414453-113414454;chr13:113414984-113414985		0.00	0.00	0.00	0.00	0.00	0.00	0.00	0.00	0.00	0.00	0.00	0.00	0.00	0.00	0.00	0.00
N	intron_retention		chr5	+	chr5:1326590-1326819				chr5:1326589-1326590;chr5:1326819-1326820		100.00	100.00	100.00	100.00	100.00	100.00	100.00	100.00	100.00	100.00	100.00	100.00	100.00	95.65	100.00	100.00
N	intron_retention		chr19	+	chr19:53116872-53612066				chr19:53116871-53116872;chr19:53612066-53612067		82.86	100.00	100.00	100.00	100.00	100.00	100.00	100.00	100.00	100.00	100.00	100.00	100.00	100.00	100.00	100.00
K	intron_retention	GRAMD3	chr5	+	chr5:125813480-125816147				chr5:125813479-125813480;chr5:125816147-125816148		0.00	0.00	0.00	0.00	0.00	0.00	0.00	0.00	0.00	0.00	0.00	0.00	0.00	0.21	0.00	0.48
N	alternative_donor	ETNK1	chr12	+	chr12:22834896-22837416;chr12:22826595-22837416	chr12:22831249-22837416		chr12:22826595-22831248;chr12:22831249-22834895	chr12:22826594-22826595;chr12:22831248-22831249		0.00	0.00	0.00	0.00	0.00	0.00	0.00	0.00	0.00	0.00	0.00	0.00	0.00	0.00	0.00	0.00
K	intron_retention		chr8	-	chr8:21997762-21998137				chr8:21997761-21997762;chr8:21998137-21998138		2.41	1.50	5.65	4.04	4.33	3.88	2.11	2.36	2.78	1.43	1.12	4.40	4.44	3.88	1.40	1.32
K	cassette	PLSCR1	chr3	-	chr3:146234955-146243391	chr3:146234955-146239330;chr3:146239493-146243391		chr3:146239331-146239492			100.00	97.80	98.44	100.00	100.00	100.00	99.25	100.00	98.73	98.00	99.03	98.53	98.16	98.53	100.00	99.30
N	intron_retention		chr16	-	chr16:239360-239966				chr16:239359-239360;chr16:239966-239967		100.00	100.00	100.00	100.00	NA	100.00	100.00	100.00	100.00	100.00	100.00	100.00	100.00	94.12	100.00	100.00
N	intron_retention		chr3	+	chr3:194369496-194371604				chr3:194369495-194369496;chr3:194371604-194371605		100.00	100.00	100.00	100.00	100.00	100.00	100.00	100.00	100.00	100.00	100.00	100.00	96.67	100.00	100.00	100.00
N	intron_retention		chr21	+	chr21:45179407-45179507				chr21:45179406-45179407;chr21:45179507-45179508		100.00	100.00	100.00	100.00	100.00	100.00	99.64	100.00	100.00	100.00	100.00	100.00	100.00	100.00	100.00	100.00
K	intron_retention		chr17	+	chr17:42427946-42428058				chr17:42427945-42427946;chr17:42428058-42428059		0.00	0.14	0.20	0.23	0.10	0.00	0.04	0.00	0.00	0.35	0.21	0.23	0.34	0.26	0.13	0.08
N	alternative_donor		chr2	-	chr2:234474220-234474992;chr2:234474220-234475378	chr2:234474220-234475329		chr2:234474993-234475329;chr2:234475330-234475378	chr2:234475329-234475330;chr2:234475378-234475379		100.00	100.00	100.00	100.00	100.00	97.14	98.70	100.00	100.00	96.43	96.30	100.00	100.00	100.00	100.00	100.00
N	intron_retention		chr11	-	chr11:47493649-47493742				chr11:47493648-47493649;chr11:47493742-47493743		100.00	100.00	100.00	100.00	100.00	98.80	100.00	100.00	100.00	100.00	100.00	100.00	100.00	100.00	100.00	100.00
N	alternative_acceptor		chr21	+	chr21:47850572-47850672;chr21:47850572-47850723;chr21:47850572-47850709;chr21:47850572-47851445	chr21:47850572-47851442		chr21:47850673-47850709;chr21:47850710-47850723;chr21:47850724-47851442;chr21:47851443-47851445	chr21:47850709-47850710;chr21:47850723-47850724;chr21:47851442-47851443;chr21:47851445-47851446		88.89	95.24	86.21	90.32	87.50	80.00	91.67	92.86	89.47	90.91	90.32	90.00	80.00	83.33	87.04	92.06
N	cassette	TRIM37	chr17	-	chr17:57134416-57153007	chr17:57134416-57148183;chr17:57148309-57153007		chr17:57148184-57148308			100.00	100.00	100.00	100.00	100.00	100.00	99.23	100.00	100.00	100.00	100.00	100.00	100.00	100.00	100.00	100.00
N	intron_retention		chr6	-	chr6:86328581-86329090				chr6:86328580-86328581;chr6:86329090-86329091		100.00	100.00	100.00	100.00	100.00	100.00	100.00	100.00	100.00	100.00	100.00	100.00	100.00	100.00	100.00	99.76
N	intron_retention		chr14	+	chr14:69704503-69707600				chr14:69704502-69704503;chr14:69707600-69707601		100.00	100.00	100.00	100.00	100.00	96.88	98.37	100.00	100.00	93.75	100.00	100.00	100.00	100.00	100.00	100.00
K	intron_retention	CCDC130	chr19	+	chr19:13858769-13862421				chr19:13858768-13858769;chr19:13862421-13862422		4.00	0.00	4.55	0.00	0.00	0.00	1.69	1.85	0.00	0.00	7.14	2.50	6.25	4.23	0.00	0.00
N	alternative_acceptor	SETD6	chr16	+	chr16:58550833-58551954;chr16:58550833-58552084;chr16:58550833-58551799	chr16:58550833-58551923		chr16:58551800-58551923;chr16:58551924-58551954;chr16:58551955-58552084	chr16:58551923-58551924;chr16:58551954-58551955;chr16:58552084-58552085		6.67	5.26	10.53	14.29	5.26	15.38	14.29	13.33	10.59	11.43	10.00	5.84	11.89	7.73	12.94	6.60
N	intron_retention	CHD1L	chr1	+	chr1:146739178-146740442				chr1:146739177-146739178;chr1:146740442-146740443		100.00	94.44	100.00	100.00	100.00	100.00	100.00	90.00	100.00	100.00	100.00	100.00	100.00	100.00	100.00	100.00
N	alternative_acceptor	TRAK2	chr2	-	chr2:202251041-202252425	chr2:202251208-202252425		chr2:202251041-202251207	chr2:202251040-202251041		100.00	100.00	100.00	100.00	100.00	100.00	99.52	100.00	100.00	100.00	100.00	100.00	100.00	100.00	100.00	100.00
N	intron_retention		chr19	-	chr19:16038277-16040266				chr19:16038276-16038277;chr19:16040266-16040267		100.00	100.00	100.00	97.06	100.00	100.00	100.00	92.86	NA	NA	NA	NA	NA	NA	NA	NA
N	intron_retention		chr19	+	chr19:1440364-1440390				chr19:1440363-1440364;chr19:1440390-1440391		99.87	99.88	100.00	100.00	100.00	100.00	100.00	100.00	100.00	100.00	100.00	100.00	100.00	100.00	100.00	100.00
N	alternative_donor		chr10	-	chr10:79770299-79771289;chr10:79770299-79772306	chr10:79770299-79773407		chr10:79771290-79772306;chr10:79772307-79773407	chr10:79772306-79772307;chr10:79773407-79773408		100.00	100.00	100.00	100.00	100.00	100.00	100.00	100.00	100.00	100.00	97.73	100.00	100.00	100.00	100.00	100.00
K	intron_retention	PAPLN	chr14	+	chr14:73706541-73711351				chr14:73706540-73706541;chr14:73711351-73711352		100.00	97.56	100.00	100.00	100.00	100.00	100.00	100.00	NA	NA	NA	NA	NA	NA	NA	0.00
N	intron_retention		chr19	+	chr19:53116452-53116703				chr19:53116451-53116452;chr19:53116703-53116704		97.22	100.00	100.00	100.00	95.06	100.00	100.00	100.00	100.00	100.00	100.00	100.00	100.00	100.00	100.00	100.00
N	cassette	ZFP30	chr19	-	chr19:38134262-38138714	chr19:38134262-38135510;chr19:38135638-38138714		chr19:38135511-38135637			100.00	100.00	100.00	100.00	95.24	100.00	98.39	100.00	100.00	100.00	100.00	100.00	100.00	100.00	100.00	100.00
N	alternative_donor	ADRBK1	chr11	+	chr11:67034284-67044742;chr11:67035571-67044742;chr11:67032628-67044742	chr11:67035320-67044742		chr11:67032628-67034283;chr11:67034284-67035319;chr11:67035320-67035570	chr11:67032627-67032628;chr11:67034283-67034284;chr11:67035319-67035320		0.00	3.33	5.26	5.26	7.14	7.69	2.38	10.53	0.00	1.12	0.00	0.00	0.00	3.45	0.00	1.96
N	alternative_acceptor	NDUFA10	chr2	-	chr2:240960830-240961588	chr2:240961278-240961588		chr2:240960830-240961277	chr2:240960829-240960830		0.00	0.00	0.00	0.00	0.00	0.00	0.00	0.00	0.00	0.00	0.00	0.00	0.00	0.00	0.00	0.00
N	alternative_acceptor	CAP1	chr1	+	chr1:40507166-40508368;chr1:40507166-40525008;chr1:40507166-40508093;chr1:40507166-40508389	chr1:40507166-40525005		chr1:40508094-40508368;chr1:40508369-40508389;chr1:40508390-40525005;chr1:40525006-40525008	chr1:40508368-40508369;chr1:40508389-40508390;chr1:40525005-40525006;chr1:40525008-40525009		38.33	29.17	31.40	31.63	36.36	30.49	33.94	35.00	40.38	36.00	48.15	62.50	52.63	44.12	34.41	40.48
N	intron_retention		chr8	-	chr8:17088358-17094720				chr8:17088357-17088358;chr8:17094720-17094721		100.00	100.00	100.00	100.00	100.00	100.00	100.00	84.62	100.00	100.00	NA	NA	100.00	100.00	100.00	100.00
N	intron_retention		chr3	-	chr3:44683896-44683979				chr3:44683895-44683896;chr3:44683979-44683980		100.00	100.00	88.46	100.00	100.00	100.00	100.00	100.00	100.00	100.00	100.00	100.00	100.00	100.00	100.00	100.00
N	alternative_acceptor	NFRKB	chr11	-	chr11:129755505-129756211	chr11:129755547-129756211		chr11:129755505-129755546	chr11:129755504-129755505		0.00	0.00	0.00	0.00	0.00	0.00	0.75	0.00	0.00	0.00	0.00	0.00	0.00	0.00	0.00	0.00
N	intron_retention		chr17	.	chr17:61498092-61498331				chr17:61498091-61498092;chr17:61498331-61498332		100.00	100.00	100.00	100.00	100.00	100.00	99.85	100.00	100.00	100.00	100.00	100.00	100.00	100.00	100.00	100.00
K	cassette	CASP7	chr10	+	chr10:115439738-115457252	chr10:115439738-115451755;chr10:115451830-115457252		chr10:115451756-115451829			6.67	4.65	9.09	6.38	2.04	8.77	3.54	7.14	3.57	10.00	7.14	3.77	6.90	6.90	12.73	4.05
K	intron_retention		chr4	+	chr4:95199885-95200079				chr4:95199884-95199885;chr4:95200079-95200080		12.90	10.17	18.46	15.52	13.21	13.79	16.44	13.73	9.52	6.67	8.70	11.90	15.38	8.82	10.61	8.75
K	intron_retention		chr12	+	chr12:53837558-53848509				chr12:53837557-53837558;chr12:53848509-53848510		41.18	36.36	80.00	64.29	50.00	35.71	34.38	38.10	70.00	53.85	30.77	62.50	38.10	62.50	58.33	45.83
N	alternative_acceptor	XRCC5	chr2	+	chr2:216977853-216981360;chr2:216977853-216982388;chr2:216977853-216981381	chr2:216977853-216978060		chr2:216978061-216981360;chr2:216981361-216981381;chr2:216981382-216982388	chr2:216981360-216981361;chr2:216981381-216981382;chr2:216982388-216982389		0.52	0.38	0.26	0.30	0.41	1.03	0.50	0.52	0.67	1.24	0.00	0.00	0.00	0.26	0.60	0.90
N	alternative_acceptor	GLYR1	chr16	-	chr16:4882914-4893404;chr16:4890867-4893404	chr16:4890457-4893404		chr16:4882914-4890456;chr16:4890457-4890866	chr16:4882913-4882914;chr16:4890456-4890457		0.00	0.00	0.00	0.00	0.00	0.00	0.00	0.00	0.00	0.00	0.00	0.00	0.00	0.00	0.00	0.00
N	alternative_donor	ZNF609	chr15	+	chr15:64752769-64791491;chr15:64788145-64791491	chr15:64753038-64791491		chr15:64752769-64753037;chr15:64753038-64788144	chr15:64752768-64752769;chr15:64753037-64753038		100.00	100.00	100.00	93.33	100.00	100.00	100.00	100.00	100.00	100.00	100.00	100.00	100.00	100.00	100.00	100.00
N	alternative_donor		chr7	-	chr7:73118754-73119498	chr7:73118754-73119479		chr7:73119480-73119498	chr7:73119498-73119499		100.00	100.00	100.00	100.00	100.00	100.00	100.00	100.00	100.00	100.00	100.00	100.00	100.00	100.00	100.00	97.96
K	intron_retention		chr22	-	chr22:19168320-19170902				chr22:19168319-19168320;chr22:19170902-19170903		7.69	4.26	9.30	7.32	2.63	8.33	8.59	17.65	NA	NA	NA	NA	NA	NA	NA	NA
K	intron_retention		chr2	+	chr2:102504400-102505257				chr2:102504399-102504400;chr2:102505257-102505258		0.00	0.06	0.00	0.00	0.00	0.00	0.05	0.11	0.00	0.07	0.00	0.00	0.00	0.00	0.00	0.09
N	intron_retention		chr19	+	chr19:53384901-53410181				chr19:53384900-53384901;chr19:53410181-53410182		100.00	100.00	100.00	100.00	100.00	100.00	100.00	100.00	100.00	100.00	98.61	100.00	100.00	100.00	100.00	100.00
N	alternative_acceptor		chr22	+	chr22:31369588-31371198	chr22:31369588-31371155		chr22:31371156-31371198	chr22:31371198-31371199		100.00	99.08	98.18	100.00	95.45	97.86	98.82	100.00	97.89	99.03	100.00	98.88	100.00	97.35	99.10	100.00
N	intron_retention		chr19	+	chr19:18544560-18545026				chr19:18544559-18544560;chr19:18545026-18545027		100.00	100.00	100.00	100.00	100.00	100.00	100.00	100.00	100.00	100.00	100.00	100.00	100.00	100.00	100.00	99.00
N	coord_cassette	SMG6	chr17	-	chr17:2196272-2202199	chr17:2196272-2200536;chr17:2200648-2201156;chr17:2201350-2202199		chr17:2200537-2200647;chr17:2201157-2201349			100.00	98.36	98.08	100.00	98.59	100.00	97.52	97.06	100.00	100.00	100.00	100.00	100.00	100.00	100.00	100.00
N	alternative_acceptor		chr20	+	chr20:54967872-54970608	chr20:54967872-54970576		chr20:54970577-54970608	chr20:54970608-54970609		100.00	100.00	100.00	100.00	100.00	100.00	100.00	100.00	88.89	100.00	100.00	100.00	100.00	100.00	100.00	100.00
N	intron_retention		chr17	+	chr17:27899185-27899328				chr17:27899184-27899185;chr17:27899328-27899329		100.00	99.11	100.00	100.00	100.00	100.00	100.00	100.00	100.00	100.00	100.00	100.00	100.00	100.00	100.00	100.00
K	intron_retention	HDAC7	chr12	-	chr12:48189164-48189369				chr12:48189163-48189164;chr12:48189369-48189370		2.67	3.95	9.46	4.44	6.80	7.07	2.55	13.08	3.59	6.82	3.28	4.09	3.59	4.50	6.93	6.99
N	intron_retention		chr7	-	chr7:17384519-17384680				chr7:17384518-17384519;chr7:17384680-17384681		100.00	100.00	100.00	100.00	100.00	100.00	100.00	100.00	100.00	100.00	100.00	100.00	100.00	100.00	97.78	100.00
N	alternative_donor	NAA15	chr4	+	chr4:140270736-140272344	chr4:140271888-140272344		chr4:140270736-140271887	chr4:140270735-140270736		0.00	0.61	0.00	0.00	0.00	0.00	0.27	0.00	0.00	0.43	0.00	0.00	0.00	0.00	0.00	0.00
N	intron_retention		chr5	+	chr5:180619141-180621239				chr5:180619140-180619141;chr5:180621239-180621240		87.10	100.00	100.00	100.00	100.00	100.00	100.00	100.00	NA	NA	46.15	100.00	NA	100.00	NA	NA
N	intron_retention		chr5	-	chr5:180650506-180650946				chr5:180650505-180650506;chr5:180650946-180650947		100.00	100.00	100.00	100.00	100.00	97.20	100.00	100.00	100.00	100.00	100.00	100.00	100.00	100.00	100.00	100.00
N	intron_retention		chr1	-	chr1:6706011-6711588				chr1:6706010-6706011;chr1:6711588-6711589		90.32	100.00	100.00	100.00	92.31	93.33	89.83	91.30	80.56	91.18	93.94	85.71	80.77	89.74	84.09	100.00
K	intron_retention		chr20	-	chr20:1301080-1309728				chr20:1301079-1301080;chr20:1309728-1309729		0.39	0.29	0.00	0.00	0.00	0.00	0.43	0.74	NA	NA	NA	NA	NA	NA	NA	NA
N	alternative_acceptor	DALRD3	chr3	-	chr3:49053520-49053590;chr3:49053538-49053590;chr3:49053494-49053590	chr3:49053467-49053590		chr3:49053467-49053493;chr3:49053494-49053519;chr3:49053520-49053537	chr3:49053466-49053467;chr3:49053493-49053494;chr3:49053519-49053520		0.00	0.00	0.00	0.00	0.00	0.00	0.00	0.00	0.00	0.00	0.00	0.00	0.00	0.00	1.85	0.00
K	intron_retention		chr5	+	chr5:5473862-5476085				chr5:5473861-5473862;chr5:5476085-5476086		1.20	0.99	0.00	1.33	2.25	0.00	1.18	1.59	0.00	0.00	0.00	0.00	1.03	0.78	0.80	0.90
N	cassette	SETD9	chr5	+	chr5:56205571-56208837;chr5:56206939-56208837;chr5:56206222-56208837	chr5:56205571-56207135,chr5:56206939-56207135,chr5:56206222-56207135;chr5:56207364-56208837		chr5:56207136-56207363			53.85	47.37	47.06	45.45	50.00	50.00	38.24	36.00	47.73	31.37	43.33	42.31	51.85	48.78	38.24	38.96
N	intron_retention		chr20	+	chr20:33509266-33509588				chr20:33509265-33509266;chr20:33509588-33509589		81.82	76.92	88.00	89.47	NA	100.00	85.71	100.00	NA	NA	NA	NA	NA	NA	NA	NA
K	intron_retention		chrX	+	chrX:48755860-48758466				chrX:48755859-48755860;chrX:48758466-48758467		0.00	0.00	0.23	0.00	0.75	0.00	0.35	0.00	0.23	0.46	0.45	0.73	0.47	0.47	0.25	0.17
K	intron_retention	CCDC115	chr2	-	chr2:131099518-131099587				chr2:131099517-131099518;chr2:131099587-131099588		5.56	4.82	2.27	4.17	3.45	6.74	3.45	5.26	0.00	1.23	2.60	3.33	4.10	5.49	4.20	3.55
N	intron_retention		chr9	+	chr9:33624420-33624953				chr9:33624419-33624420;chr9:33624953-33624954		100.00	100.00	100.00	100.00	100.00	100.00	99.29	100.00	100.00	100.00	100.00	100.00	100.00	100.00	100.00	100.00
N	intron_retention		chr1	-	chr1:161724484-161724512				chr1:161724483-161724484;chr1:161724512-161724513		100.00	100.00	100.00	100.00	100.00	100.00	95.12	100.00	100.00	100.00	100.00	100.00	100.00	100.00	100.00	100.00
N	intron_retention		chr19	+	chr19:36037932-36038047				chr19:36037931-36037932;chr19:36038047-36038048		100.00	100.00	100.00	97.56	100.00	100.00	100.00	100.00	100.00	100.00	100.00	100.00	100.00	99.19	100.00	100.00
N	alternative_acceptor	URB1	chr21	-	chr21:33746078-33747706	chr21:33746082-33747706		chr21:33746078-33746081	chr21:33746077-33746078		95.45	94.23	100.00	100.00	100.00	100.00	92.11	100.00	90.91	100.00	100.00	100.00	100.00	100.00	100.00	97.83
K	intron_retention	TRRAP	chr7	+	chr7:98606185-98608674				chr7:98606184-98606185;chr7:98608674-98608675		1.52	0.00	1.32	1.28	1.59	0.00	2.34	3.45	2.05	2.81	2.78	3.64	6.00	2.78	2.53	3.48
N	intron_retention		chr21	+	chr21:45746919-45746953				chr21:45746918-45746919;chr21:45746953-45746954		100.00	100.00	100.00	100.00	100.00	100.00	100.00	100.00	100.00	100.00	100.00	100.00	98.89	100.00	100.00	100.00
N	intron_retention		chr9	-	chr9:35059133-35062123				chr9:35059132-35059133;chr9:35062123-35062124		100.00	100.00	100.00	100.00	100.00	100.00	99.87	100.00	100.00	100.00	100.00	100.00	100.00	100.00	100.00	100.00
K	intron_retention		chr4	+	chr4:57318219-57319768				chr4:57318218-57318219;chr4:57319768-57319769		0.63	0.87	0.93	1.14	1.29	0.88	1.14	1.46	0.47	0.49	0.38	0.39	0.31	0.48	0.48	0.59
K	intron_retention	SS18L1	chr20	+	chr20:60749701-60754237				chr20:60749700-60749701;chr20:60754237-60754238		4.44	2.90	2.82	1.49	2.67	2.94	1.95	1.56	7.58	5.56	1.67	0.00	1.82	1.41	1.77	2.99
N	intron_retention		chr12	-	chr12:52884378-52910577				chr12:52884377-52884378;chr12:52910577-52910578		100.00	100.00	100.00	100.00	100.00	100.00	100.00	99.99	100.00	NA	NA	NA	NA	NA	NA	100.00
N	intron_retention		chr20	-	chr20:2444546-2445989				chr20:2444545-2444546;chr20:2445989-2445990		100.00	81.82	66.67	84.62	NA	NA	88.24	NA	NA	NA	NA	NA	100.00	100.00	NA	NA
N	intron_retention		chr2	-	chr2:61433181-61441762				chr2:61433180-61433181;chr2:61441762-61441763		100.00	100.00	100.00	100.00	97.73	100.00	100.00	100.00	100.00	100.00	100.00	100.00	100.00	98.39	100.00	100.00
N	intron_retention		chr16	+	chr16:66977275-66977700				chr16:66977274-66977275;chr16:66977700-66977701		100.00	96.43	100.00	100.00	100.00	100.00	93.88	100.00	100.00	100.00	100.00	100.00	NA	100.00	100.00	100.00
N	alternative_donor	SLC25A26	chr3	+	chr3:66273249-66286967;chr3:66271554-66286967;chr3:66271535-66286967	chr3:66271285-66286967		chr3:66271285-66271534;chr3:66271535-66271553;chr3:66271554-66273248	chr3:66271284-66271285;chr3:66271534-66271535;chr3:66271553-66271554		0.00	0.00	0.00	0.00	0.00	0.00	0.00	7.69	0.00	0.00	0.00	0.00	0.00	0.00	4.35	0.00
N	alternative_acceptor		chr12	+	chr12:70206814-70207568;chr12:70206814-70209151	chr12:70206814-70209143		chr12:70207569-70209143;chr12:70209144-70209151	chr12:70209143-70209144;chr12:70209151-70209152		97.96	97.30	96.55	100.00	96.00	96.55	94.05	96.77	97.37	94.29	97.22	98.18	96.30	97.62	95.00	96.77
K	alternative_donor	ASPSCR1	chr17	+	chr17:79975010-79975184;chr17:79974990-79975184	chr17:79974965-79975184		chr17:79974965-79974989;chr17:79974990-79975009	chr17:79974964-79974965;chr17:79974989-79974990		10.71	13.64	12.50	11.76	15.79	7.14	2.70	0.00	18.52	5.56	16.67	18.52	20.69	13.51	9.09	12.82
N	intron_retention		chr12	+	chr12:76953332-76953353				chr12:76953331-76953332;chr12:76953353-76953354		100.00	100.00	100.00	100.00	100.00	100.00	100.00	100.00	100.00	97.37	100.00	100.00	100.00	100.00	100.00	100.00
K	intron_retention	EPS15	chr1	-	chr1:51827028-51829537				chr1:51827027-51827028;chr1:51829537-51829538		1.55	0.88	6.19	6.98	4.26	9.56	2.09	3.03	3.60	1.38	0.70	0.75	4.70	3.63	2.41	0.60
N	alternative_acceptor		chr22	+	chr22:31857790-31859723	chr22:31857790-31859715		chr22:31859716-31859723	chr22:31859723-31859724		100.00	100.00	100.00	100.00	100.00	100.00	100.00	100.00	100.00	100.00	100.00	100.00	100.00	95.45	100.00	100.00
N	alternative_acceptor	CCDC84	chr11	+	chr11:118882022-118882648;chr11:118882022-118882654	chr11:118882022-118882664		chr11:118882649-118882654;chr11:118882655-118882664	chr11:118882654-118882655;chr11:118882664-118882665		0.00	0.00	0.00	0.00	0.00	6.67	0.00	0.00	0.00	0.00	0.00	0.00	0.00	0.00	0.00	0.00
N	alternative_donor		chr12	+	chr12:118818037-118821096	chr12:118819640-118821096		chr12:118818037-118819639	chr12:118818036-118818037		50.00	57.14	75.00	100.00	100.00	100.00	46.67	100.00	100.00	66.67	66.67	NA	100.00	100.00	100.00	100.00
N	alternative_acceptor	C11orf84	chr11	+	chr11:63590321-63590696;chr11:63590321-63594437;chr11:63590321-63590606	chr11:63590321-63594399		chr11:63590607-63590696;chr11:63590697-63594399;chr11:63594400-63594437	chr11:63590696-63590697;chr11:63594399-63594400;chr11:63594437-63594438		59.09	61.11	41.67	36.84	46.67	12.50	66.67	61.11	47.37	53.85	50.00	75.00	55.00	63.33	53.70	61.25
N	cassette	USP10	chr16	+	chr16:84801965-84812500;chr16:84801965-84808765	chr16:84801965-84806146;chr16:84806292-84812500,chr16:84806292-84808765		chr16:84806147-84806291			98.96	100.00	98.99	98.77	98.76	98.74	98.35	97.83	98.77	98.13	97.97	99.24	97.22	98.60	99.21	98.35
K	intron_retention	RASGEF1A	chr10	-	chr10:43698869-43699059				chr10:43698868-43698869;chr10:43699059-43699060		56.52	76.92	46.67	50.00	60.00	61.11	62.16	77.27	NA	NA	NA	NA	NA	NA	NA	NA
N	intron_retention		chr10	+	chr10:120801983-120802042				chr10:120801982-120801983;chr10:120802042-120802043		99.28	100.00	99.42	98.98	100.00	100.00	100.00	100.00	100.00	100.00	100.00	100.00	100.00	100.00	98.81	100.00
N	alternative_acceptor	ARHGAP1	chr11	-	chr11:46701304-46701754;chr11:46701325-46701754;chr11:46701382-46701754	chr11:46701327-46701754		chr11:46701304-46701324;chr11:46701325-46701326;chr11:46701327-46701381	chr11:46701303-46701304;chr11:46701324-46701325;chr11:46701326-46701327		97.10	98.65	99.21	99.19	99.09	99.23	99.19	97.74	98.65	99.20	100.00	98.57	98.88	99.09	100.00	98.92
N	alternative_donor		chr1	-	chr1:21051129-21058496	chr1:21051129-21052412		chr1:21052413-21058496	chr1:21058496-21058497		71.43	66.67	72.73	75.00	100.00	100.00	45.45	50.00	NA	NA	NA	NA	NA	NA	NA	NA
K	intron_retention		chr19	+	chr19:17308668-17308992				chr19:17308667-17308668;chr19:17308992-17308993		0.00	0.00	0.63	0.00	0.00	1.79	1.39	1.85	2.99	0.00	0.00	0.00	0.00	0.67	2.20	2.86
N	intron_retention		chr11	.	chr11:838506-838624				chr11:838505-838506;chr11:838624-838625		100.00	100.00	100.00	100.00	100.00	100.00	100.00	100.00	100.00	99.93	100.00	100.00	100.00	100.00	100.00	100.00
N	cassette	CSNK1A1	chr5	-	chr5:148897441-148904607;chr5:148892740-148904607;chr5:148892773-148904607;chr5:148892773-148929637	chr5:148892740-148899852,chr5:148897441-148899852,chr5:148892773-148899852;chr5:148899952-148929637,chr5:148899952-148904607		chr5:148899853-148899951			99.08	98.34	99.57	99.36	99.46	100.00	98.61	98.65	99.84	98.69	100.00	99.89	99.56	99.92	100.00	99.91
N	intron_retention	D2HGDH	chr2	+	chr2:242688815-242689072				chr2:242688814-242688815;chr2:242689072-242689073		100.00	100.00	100.00	100.00	100.00	100.00	97.22	100.00	100.00	100.00	100.00	90.91	92.31	100.00	100.00	88.89
N	alternative_last_exon	EDEM2,MMP24-AS1	chr20	-	chr20:33865753-33865848,chr20:33865502-33865848;chr20:33859949-33865848	chr20:33865101-33865848,chr20:33865736-33865848	chr20:33859808-33859948	chr20:33864953-33865100			98.36	95.65	100.00	97.40	97.30	97.96	94.15	98.73	99.01	99.28	98.29	96.99	100.00	99.33	98.46	98.94
N	intron_retention		chr5	-	chr5:177658513-177659492				chr5:177658512-177658513;chr5:177659492-177659493		100.00	100.00	91.18	100.00	100.00	100.00	100.00	100.00	NA	NA	100.00	100.00	100.00	100.00	100.00	100.00
N	alternative_acceptor	SYDE1	chr19	+	chr19:15218333-15220067;chr19:15218333-15219476	chr19:15218333-15219866		chr19:15219477-15219866;chr19:15219867-15220067	chr19:15219866-15219867;chr19:15220067-15220068		73.08	75.00	68.18	81.48	73.91	72.22	82.05	80.00	NA	NA	86.67	70.00	82.35	76.19	NA	NA
N	alternative_acceptor	ARID4B,RBM34	chr1	-	chr1:235295313-235298966;chr1:235296489-235298966;chr1:235296653-235298966;chr1:235296649-235298966	chr1:235297793-235298966		chr1:235295313-235296488;chr1:235296489-235296648;chr1:235296649-235296652;chr1:235296653-235297792	chr1:235295312-235295313;chr1:235296488-235296489;chr1:235296648-235296649;chr1:235296652-235296653		1.73	2.63	1.63	1.42	1.40	1.59	1.99	1.96	2.27	1.79	3.02	1.92	1.98	2.29	2.76	1.99
K	intron_retention	ACAT2	chr6	+	chr6:160188219-160189542				chr6:160188218-160188219;chr6:160189542-160189543		0.11	0.19	0.15	0.12	0.32	0.82	0.26	0.00	0.32	0.22	0.35	0.44	0.53	0.69	0.59	0.28
N	alternative_acceptor		chr11	+	chr11:64138199-64138983	chr11:64138199-64138754		chr11:64138755-64138983	chr11:64138983-64138984		100.00	100.00	100.00	100.00	100.00	100.00	100.00	97.25	100.00	100.00	100.00	100.00	100.00	100.00	100.00	100.00
N	intron_retention		chr16	-	chr16:67863992-67864728				chr16:67863991-67863992;chr16:67864728-67864729		100.00	100.00	100.00	100.00	100.00	96.61	100.00	100.00	100.00	100.00	100.00	100.00	100.00	100.00	100.00	100.00
N	alternative_acceptor		chr22	+	chr22:51142677-51143168	chr22:51142677-51143165		chr22:51143166-51143168	chr22:51143168-51143169		100.00	100.00	100.00	100.00	100.00	100.00	90.38	100.00	NA	NA	NA	NA	NA	NA	NA	NA
N	alternative_acceptor		chr2	+	chr2:239307881-239342189	chr2:239307881-239308284		chr2:239308285-239342189	chr2:239342189-239342190		100.00	100.00	100.00	100.00	100.00	100.00	81.82	100.00	100.00	100.00	100.00	100.00	100.00	100.00	100.00	100.00
N	intron_retention		chr16	-	chr16:28856133-28856271				chr16:28856132-28856133;chr16:28856271-28856272		93.07	90.87	85.39	100.00	100.00	85.82	88.89	97.22	91.01	100.00	90.48	89.20	100.00	100.00	88.04	88.98
K	intron_retention		chr3	+	chr3:57301821-57302425				chr3:57301820-57301821;chr3:57302425-57302426		1.63	1.13	2.27	1.40	2.48	8.95	1.26	6.78	0.58	0.58	2.22	0.00	0.72	2.38	1.18	0.59
K	intron_retention		chr19	+	chr19:50128458-50128717				chr19:50128457-50128458;chr19:50128717-50128718		1.32	0.00	1.35	0.00	0.00	0.00	1.67	0.00	1.39	1.72	1.47	0.00	0.00	0.88	2.53	1.77
N	alternative_acceptor		chr10	-	chr10:5645504-5653917;chr10:5650695-5653917;chr10:5646571-5653917;chr10:5649007-5653917;chr10:5652958-5653917;chr10:5646079-5653917	chr10:5652925-5653917		chr10:5645504-5646078;chr10:5646079-5646570;chr10:5646571-5649006;chr10:5649007-5650694;chr10:5650695-5652924;chr10:5652925-5652957	chr10:5645503-5645504;chr10:5646078-5646079;chr10:5646570-5646571;chr10:5649006-5649007;chr10:5650694-5650695;chr10:5652924-5652925		44.19	50.85	60.00	49.21	60.34	49.06	61.33	NA	NA	NA	100.00	NA	NA	100.00	50.00	NA
N	cassette	AHSA1	chr14	+	chr14:77929103-77934425	chr14:77929103-77930940;chr14:77931030-77934425		chr14:77930941-77931029			100.00	100.00	100.00	100.00	100.00	99.51	100.00	100.00	99.51	100.00	100.00	100.00	100.00	100.00	100.00	100.00
N	alternative_acceptor	APEH	chr3	+	chr3:49717078-49717508;chr3:49717078-49717973;chr3:49717078-49717982	chr3:49717078-49717751		chr3:49717509-49717751;chr3:49717752-49717973;chr3:49717974-49717982	chr3:49717751-49717752;chr3:49717973-49717974;chr3:49717982-49717983		0.28	0.26	0.82	0.67	1.11	0.61	0.19	1.50	0.00	0.74	0.90	0.63	2.25	0.44	1.32	1.32
N	cassette	IFRD2	chr3	-	chr3:50326792-50327359;chr3:50326369-50327359;chr3:50326369-50327142;chr3:50326788-50327359;chr3:50326788-50327142;chr3:50326792-50327142	chr3:50326792-50326877,chr3:50326788-50326877,chr3:50326369-50326877;chr3:50327060-50327359,chr3:50327060-50327142		chr3:50326878-50327059			100.00	99.67	92.74	91.95	92.63	65.32	99.84	87.83	91.22	89.41	99.06	98.81	95.88	96.11	95.96	92.10
N	intron_retention		chr8	-	chr8:101964537-101965496				chr8:101964536-101964537;chr8:101965496-101965497		100.00	100.00	100.00	100.00	100.00	100.00	95.24	100.00	100.00	100.00	100.00	100.00	100.00	100.00	100.00	100.00
N	alternative_last_exon	XKR9	chr8	+	chr8:71619389-71625660,chr8:71619389-71640485,chr8:71619389-71643452,chr8:71619389-71661026,chr8:71619389-71691673,chr8:71619389-71735796,chr8:71619389-71821968,chr8:71619389-71881627,chr8:71619389-71965902,chr8:71619389-71977591;chr8:71619389-71646030;chr8:71619389-71701573	chr8:71619389-72111374	chr8:71646031-71648177;chr8:71701574-71701696	chr8:72111375-72111580			0.00	0.00	40.00	33.33	50.00	75.00	9.09	11.11	5.26	9.76	24.00	20.00	52.63	57.81	3.70	3.33
N	alternative_acceptor		chrX	+	chrX:46434859-46484697	chrX:46434859-46457194		chrX:46457195-46484697	chrX:46484697-46484698		96.15	100.00	79.31	85.71	88.46	89.66	100.00	100.00	100.00	100.00	100.00	100.00	100.00	100.00	100.00	100.00
N	intron_retention		chr16	+	chr16:730685-731009				chr16:730684-730685;chr16:731009-731010		100.00	100.00	100.00	92.86	100.00	100.00	100.00	100.00	100.00	100.00	NA	NA	100.00	NA	100.00	100.00
N	intron_retention		chr6	-	chr6:33289147-33289495				chr6:33289146-33289147;chr6:33289495-33289496		100.00	100.00	100.00	100.00	100.00	100.00	100.00	100.00	98.31	100.00	100.00	100.00	100.00	100.00	100.00	100.00
N	intron_retention		chr11	+	chr11:9467417-9467437				chr11:9467416-9467417;chr11:9467437-9467438		100.00	100.00	100.00	100.00	100.00	100.00	99.87	100.00	99.64	99.63	100.00	100.00	100.00	100.00	100.00	100.00
K	alternative_first_exon	SCLY,UBE2F-SCLY	chr2	+	chr2:238970507-238972997,chr2:238969991-238972997;chr2:238969785-238972997;chr2:238970027-238972997	chr2:238965892-238972997	chr2:238969530-238969784;chr2:238969934-238970026	chr2:238965799-238965891			0.00	0.00	0.00	0.00	0.00	0.00	7.14	0.00	0.00	0.00	0.00	0.00	0.00	3.33	0.00	0.00
K	intron_retention		chr17	+	chr17:39846442-39847033				chr17:39846441-39846442;chr17:39847033-39847034		0.26	0.25	0.47	0.39	0.26	0.28	0.21	0.22	0.77	0.57	0.29	0.22	0.33	0.35	0.79	0.64
N	alternative_donor	CLCN5	chrX	+	chrX:49737160-49806924;chrX:49737673-49806924;chrX:49689925-49806924;chrX:49741447-49806924	chrX:49759850-49806924		chrX:49689925-49737159;chrX:49737160-49737672;chrX:49737673-49741446;chrX:49741447-49759849	chrX:49689924-49689925;chrX:49737159-49737160;chrX:49737672-49737673;chrX:49741446-49741447		0.00	0.00	0.00	0.00	0.00	0.00	0.00	0.00	0.00	0.00	0.00	0.00	0.00	0.00	0.00	0.00
N	alternative_donor	ZNF451	chr6	+	chr6:56997991-56999541	chr6:56998616-56999541		chr6:56997991-56998615	chr6:56997990-56997991		0.00	1.37	0.00	0.00	0.00	0.00	1.95	0.00	2.27	0.00	0.00	0.00	3.03	0.00	0.00	0.00
N	coord_cassette	NEIL3	chr4	+	chr4:178257476-178274461	chr4:178257476-178260936;chr4:178261012-178262629;chr4:178262797-178274461		chr4:178260937-178261011;chr4:178262630-178262796			100.00	88.89	100.00	93.75	100.00	100.00	62.50	NA	100.00	88.57	100.00	100.00	100.00	75.00	100.00	100.00
N	intron_retention		chr1	+	chr1:209791934-209795914				chr1:209791933-209791934;chr1:209795914-209795915		99.98	100.00	100.00	100.00	100.00	100.00	100.00	100.00	100.00	100.00	100.00	100.00	100.00	100.00	100.00	100.00
N	alternative_acceptor	TNFRSF10C	chr8	+	chr8:22942059-22947660;chr8:22942059-22947663	chr8:22942059-22946196		chr8:22946197-22947660;chr8:22947661-22947663	chr8:22947660-22947661;chr8:22947663-22947664		0.00	5.00	25.00	20.00	12.50	12.50	4.76	6.67	5.56	6.25	18.18	11.11	14.29	15.79	7.14	4.17
N	intron_retention		chr1	+	chr1:153586874-153586922				chr1:153586873-153586874;chr1:153586922-153586923		100.00	100.00	100.00	100.00	100.00	99.98	100.00	100.00	100.00	100.00	100.00	100.00	100.00	100.00	100.00	100.00
N	cassette	DENND6A	chr3	-	chr3:57632166-57644844	chr3:57632166-57643406;chr3:57643463-57644844		chr3:57643407-57643462			92.59	100.00	100.00	100.00	100.00	100.00	100.00	100.00	100.00	100.00	100.00	100.00	100.00	100.00	100.00	100.00
N	cassette	CUX1	chr7	+	chr7:101740782-101754977	chr7:101740782-101747615;chr7:101747740-101754977		chr7:101747616-101747739			99.18	100.00	100.00	100.00	100.00	100.00	100.00	100.00	100.00	99.17	100.00	100.00	100.00	100.00	100.00	100.00
N	intron_retention		chr3	+	chr3:49053126-49053149				chr3:49053125-49053126;chr3:49053149-49053150		100.00	100.00	100.00	100.00	100.00	100.00	98.96	100.00	100.00	100.00	100.00	100.00	100.00	96.61	100.00	100.00
N	alternative_acceptor		chr19	+	chr19:1978511-1978641;chr19:1978511-1978602;chr19:1978511-1978614	chr19:1978511-1978600		chr19:1978601-1978602;chr19:1978603-1978614;chr19:1978615-1978641	chr19:1978602-1978603;chr19:1978614-1978615;chr19:1978641-1978642		100.00	89.92	89.66	91.07	100.00	97.50	94.64	92.50	100.00	96.52	89.81	95.62	88.15	84.89	90.48	94.64
K	intron_retention	KIFC1	chr6	+	chr6:33373409-33373972				chr6:33373408-33373409;chr6:33373972-33373973		1.72	1.97	5.59	4.49	2.99	5.88	1.39	1.85	2.90	3.56	5.49	5.13	10.59	6.86	3.30	2.37
N	intron_retention		chr17	+	chr17:39661473-39684110				chr17:39661472-39661473;chr17:39684110-39684111		100.00	100.00	100.00	100.00	100.00	98.53	100.00	100.00	100.00	100.00	100.00	100.00	100.00	100.00	100.00	100.00
N	intron_retention		chr22	+	chr22:29688596-29692237				chr22:29688595-29688596;chr22:29692237-29692238		100.00	100.00	100.00	100.00	100.00	100.00	100.00	27.91	100.00	100.00	100.00	100.00	100.00	100.00	100.00	100.00
N	intron_retention		chr5	+	chr5:179260783-179263277				chr5:179260782-179260783;chr5:179263277-179263278		100.00	100.00	100.00	100.00	100.00	100.00	100.00	100.00	100.00	100.00	98.40	99.42	100.00	100.00	100.00	100.00
N	intron_retention		chr15	+	chr15:31234841-31236266				chr15:31234840-31234841;chr15:31236266-31236267		100.00	100.00	100.00	100.00	100.00	94.74	100.00	100.00	100.00	100.00	100.00	100.00	100.00	100.00	100.00	100.00
N	intron_retention		chr1	-	chr1:22158279-22158987				chr1:22158278-22158279;chr1:22158987-22158988		100.00	100.00	84.62	100.00	100.00	100.00	100.00	NA	100.00	100.00	100.00	NA	NA	NA	100.00	100.00
N	coord_cassette	DPH5	chr1	-	chr1:101460706-101491195	chr1:101460706-101487196;chr1:101487322-101488490;chr1:101488886-101490864;chr1:101491023-101491195		chr1:101487197-101487321;chr1:101488491-101488885;chr1:101490865-101491022			100.00	100.00	100.00	100.00	NA	NA	100.00	66.67	NA	NA	NA	NA	100.00	NA	NA	NA
N	intron_retention		chr11	.	chr11:62287543-62289198				chr11:62287542-62287543;chr11:62289198-62289199		100.00	100.00	100.00	100.00	100.00	100.00	100.00	100.00	95.48	100.00	100.00	100.00	100.00	100.00	100.00	100.00
N	cassette	BACE2	chr21	+	chr21:42622829-42647297;chr21:42617991-42647297	chr21:42617991-42629084,chr21:42622829-42629084;chr21:42629254-42647297		chr21:42629085-42629253			94.63	95.59	98.62	97.56	98.01	98.28	94.04	96.97	97.69	96.24	97.45	95.25	96.97	96.82	92.91	90.43
N	intron_retention		chr19	-	chr19:648936-648963				chr19:648935-648936;chr19:648963-648964		100.00	100.00	100.00	100.00	100.00	100.00	97.62	100.00	100.00	100.00	100.00	100.00	100.00	100.00	100.00	100.00
N	intron_retention		chr11	-	chr11:67274052-67274093				chr11:67274051-67274052;chr11:67274093-67274094		100.00	100.00	100.00	100.00	100.00	100.00	100.00	100.00	100.00	99.75	100.00	100.00	100.00	100.00	100.00	100.00
N	intron_retention		chr20	.	chr20:62153140-62153182				chr20:62153139-62153140;chr20:62153182-62153183		100.00	100.00	99.90	100.00	100.00	100.00	100.00	99.71	100.00	100.00	100.00	100.00	100.00	100.00	100.00	100.00
N	intron_retention		chr12	-	chr12:120634738-120636883				chr12:120634737-120634738;chr12:120636883-120636884		100.00	100.00	100.00	100.00	100.00	100.00	100.00	100.00	100.00	100.00	100.00	100.00	92.86	100.00	100.00	100.00
N	intron_retention		chr2	-	chr2:183817884-183817986				chr2:183817883-183817884;chr2:183817986-183817987		100.00	100.00	100.00	100.00	100.00	99.71	99.92	100.00	100.00	100.00	100.00	100.00	100.00	100.00	100.00	100.00
N	intron_retention		chr19	+	chr19:13054870-13054953				chr19:13054869-13054870;chr19:13054953-13054954		100.00	100.00	100.00	100.00	100.00	100.00	99.77	100.00	100.00	100.00	100.00	100.00	100.00	100.00	100.00	100.00
N	intron_retention		chr1	+	chr1:1283735-1283964				chr1:1283734-1283735;chr1:1283964-1283965		100.00	100.00	100.00	91.67	100.00	NA	100.00	100.00	100.00	100.00	NA	NA	NA	NA	100.00	100.00
K	intron_retention		chr16	-	chr16:69395393-69400709				chr16:69395392-69395393;chr16:69400709-69400710		15.04	18.75	17.09	19.47	12.20	13.13	15.22	14.00	23.58	18.10	13.00	6.93	12.37	10.40	28.26	26.26
N	intron_retention		chr7	-	chr7:26230081-26235466				chr7:26230080-26230081;chr7:26235466-26235467		100.00	100.00	100.00	100.00	100.00	100.00	98.36	100.00	100.00	100.00	100.00	100.00	100.00	100.00	100.00	100.00
N	intron_retention		chr10	+	chr10:70098984-70101341				chr10:70098983-70098984;chr10:70101341-70101342		100.00	100.00	100.00	100.00	100.00	NA	100.00	100.00	100.00	NA	100.00	NA	100.00	100.00	100.00	100.00
K	intron_retention	LRR1	chr14	+	chr14:50069187-50074117				chr14:50069186-50069187;chr14:50074117-50074118		0.00	0.00	0.00	0.00	0.00	0.00	0.00	0.00	1.56	4.17	0.00	0.00	5.56	3.03	1.82	1.47
N	alternative_acceptor	VDAC1	chr5	-	chr5:133328707-133340177;chr5:133328710-133340177	chr5:133338492-133340177		chr5:133328707-133328709;chr5:133328710-133338491	chr5:133328706-133328707;chr5:133328709-133328710		50.00	33.33	33.33	50.00	50.00	NA	NA	NA	NA	50.00	50.00	25.00	NA	40.00	NA	NA
N	intron_retention		chr1	-	chr1:109780517-109780567				chr1:109780516-109780517;chr1:109780567-109780568		99.97	100.00	100.00	100.00	100.00	100.00	100.00	100.00	100.00	100.00	100.00	100.00	100.00	100.00	100.00	100.00
N	alternative_acceptor	LMO7	chr13	+	chr13:76429505-76430641	chr13:76429505-76430616		chr13:76430617-76430641	chr13:76430641-76430642		0.00	0.00	0.00	0.00	0.00	0.00	0.00	0.00	0.11	0.00	0.00	0.00	0.27	0.00	0.22	0.19
N	intron_retention		chr4	+	chr4:669999-672145				chr4:669998-669999;chr4:672145-672146		100.00	100.00	100.00	NA	NA	NA	100.00	100.00	100.00	100.00	100.00	100.00	94.44	100.00	100.00	100.00
N	alternative_last_exon	MOB3C	chr1	-	chr1:47075874-47078575;chr1:47059953-47078575	chr1:47075877-47078575	chr1:47059785-47059952	chr1:47075674-47075876			98.55	98.67	98.11	98.08	100.00	97.62	95.73	100.00	100.00	92.86	100.00	100.00	100.00	NA	100.00	97.56
K	intron_retention	HSD17B1	chr17	+	chr17:40706601-40706686				chr17:40706600-40706601;chr17:40706686-40706687		24.50	28.80	26.95	21.38	20.70	26.56	30.12	24.37	100.00	90.91	87.78	90.80	90.43	87.41	85.51	89.41
K	intron_retention		chr7	-	chr7:97923424-97933507				chr7:97923423-97923424;chr7:97933507-97933508		0.46	0.42	0.16	0.37	0.56	0.18	0.38	0.34	0.27	0.17	0.55	0.23	0.63	0.89	0.39	0.20
K	intron_retention		chr19	+	chr19:8530400-8531118				chr19:8530399-8530400;chr19:8531118-8531119		0.11	0.20	0.00	0.08	0.00	0.00	0.13	0.00	0.00	0.06	0.08	0.00	0.17	0.18	0.06	0.00
K	cassette	AREL1	chr14	-	chr14:75143456-75149998	chr14:75143456-75144881;chr14:75145033-75149998		chr14:75144882-75145032			0.00	1.92	0.00	0.00	0.00	0.00	0.67	0.00	0.00	0.00	0.00	0.00	0.00	0.00	0.00	0.00
K	intron_retention		chr10	-	chr10:99221654-99221773				chr10:99221653-99221654;chr10:99221773-99221774		0.30	0.30	0.00	0.23	0.39	0.41	0.39	1.08	1.23	0.00	0.99	0.60	1.62	1.42	1.97	0.45
K	intron_retention	GATAD2A	chr19	+	chr19:19603522-19605102				chr19:19603521-19603522;chr19:19605102-19605103		0.34	0.27	0.00	0.00	0.00	0.45	0.19	0.42	0.00	0.57	0.00	0.00	0.55	0.35	0.00	0.43
N	intron_retention		chr17	+	chr17:58119959-58120069				chr17:58119958-58119959;chr17:58120069-58120070		100.00	100.00	100.00	100.00	100.00	100.00	84.62	100.00	NA	NA	100.00	100.00	100.00	100.00	100.00	100.00
N	alternative_first_exon	TSPAN4	chr11	+	chr11:842446-850287,chr11:843046-850287;chr11:843051-850287;chr11:842916-850287;chr11:847301-850287	chr11:844187-850287	chr11:842941-843050;chr11:842808-842915;chr11:847170-847300	chr11:844081-844186			0.52	0.99	0.70	0.41	0.72	0.00	1.15	0.00	2.05	1.14	0.67	1.65	0.00	0.00	1.05	1.50
N	intron_retention		chr3	-	chr3:49162554-49163179				chr3:49162553-49162554;chr3:49163179-49163180		100.00	100.00	100.00	100.00	100.00	96.63	100.00	100.00	100.00	100.00	100.00	100.00	100.00	100.00	100.00	100.00
N	alternative_donor	DDX24	chr14	-	chr14:94546094-94547464	chr14:94546094-94546611		chr14:94546612-94547464	chr14:94547464-94547465		0.00	0.00	0.00	0.00	0.00	0.00	0.00	0.00	0.00	0.00	0.00	0.00	0.00	0.00	0.00	0.00
K	cassette	IFRD2	chr3	-	chr3:50327726-50327990	chr3:50327726-50327818;chr3:50327904-50327990		chr3:50327819-50327903			89.87	87.58	96.87	98.34	97.38	99.14	93.27	88.72	96.65	97.00	96.85	97.73	98.02	97.91	93.95	94.21
K	alternative_acceptor	METTL22	chr16	+	chr16:8736423-8738413	chr16:8736423-8738385		chr16:8738386-8738413	chr16:8738413-8738414		4.42	2.86	2.11	1.25	2.99	0.00	2.79	2.60	3.03	3.92	2.06	2.15	2.67	2.38	3.03	1.37
N	intron_retention		chr1	.	chr1:44035424-44054459				chr1:44035423-44035424;chr1:44054459-44054460		100.00	99.05	100.00	100.00	100.00	100.00	100.00	100.00	100.00	100.00	100.00	100.00	100.00	100.00	100.00	100.00
N	intron_retention		chr2	.	chr2:85133596-85133645				chr2:85133595-85133596;chr2:85133645-85133646		100.00	100.00	100.00	100.00	100.00	100.00	100.00	100.00	100.00	100.00	100.00	100.00	100.00	100.00	99.96	100.00
N	intron_retention		chr17	+	chr17:43713925-43723266				chr17:43713924-43713925;chr17:43723266-43723267		100.00	100.00	100.00	100.00	100.00	100.00	100.00	97.37	100.00	100.00	100.00	100.00	100.00	100.00	100.00	100.00
N	intron_retention		chr19	.	chr19:3053648-3053694				chr19:3053647-3053648;chr19:3053694-3053695		100.00	100.00	99.90	100.00	100.00	100.00	100.00	100.00	100.00	100.00	100.00	100.00	100.00	100.00	100.00	100.00
N	intron_retention		chr16	+	chr16:70582346-70588396				chr16:70582345-70582346;chr16:70588396-70588397		90.91	93.88	91.84	91.89	88.46	95.12	91.34	93.94	85.32	95.50	91.67	96.88	96.61	92.50	90.70	94.67
N	alternative_acceptor	TRIP12	chr2	-	chr2:230656943-230657688	chr2:230656970-230657688		chr2:230656943-230656969	chr2:230656942-230656943		0.00	0.16	0.21	0.00	0.00	0.00	0.24	0.59	0.00	0.00	0.00	0.00	0.00	0.00	0.00	0.00
N	intron_retention		chr1	-	chr1:3662751-3662850				chr1:3662750-3662751;chr1:3662850-3662851		100.00	100.00	100.00	98.44	100.00	100.00	99.09	100.00	100.00	100.00	100.00	100.00	100.00	98.67	100.00	100.00
N	alternative_donor	THEM6	chr8	+	chr8:143810608-143816743;chr8:143814626-143816743;chr8:143809278-143816743;chr8:143809119-143816743	chr8:143808837-143816743		chr8:143808837-143809118;chr8:143809119-143809277;chr8:143809278-143810607;chr8:143810608-143814625	chr8:143808836-143808837;chr8:143809118-143809119;chr8:143809277-143809278;chr8:143810607-143810608		0.00	0.00	0.00	0.00	0.00	0.00	0.00	0.00	0.00	0.00	0.00	0.00	0.00	0.00	2.04	0.00
K	intron_retention	PTPN6	chr12	+	chr12:7064431-7064534				chr12:7064430-7064431;chr12:7064534-7064535		0.00	0.00	0.00	0.00	0.54	0.00	0.00	0.00	0.00	0.00	0.00	0.00	1.99	0.00	0.59	0.00
K	cassette	TMEM2	chr9	-	chr9:74347437-74354978	chr9:74347437-74349721;chr9:74349911-74354978		chr9:74349722-74349910			88.00	90.70	90.48	87.50	95.00	87.50	91.78	87.50	91.59	91.20	94.12	95.74	94.62	96.22	95.51	92.86
K	intron_retention	SLC20A1	chr2	+	chr2:113416672-113416780				chr2:113416671-113416672;chr2:113416780-113416781		0.42	0.47	0.60	0.00	0.42	0.69	0.62	1.29	0.79	0.55	0.00	0.72	0.00	0.38	0.82	0.35
N	alternative_acceptor	MRPS23	chr17	-	chr17:55926772-55927327	chr17:55926795-55927327		chr17:55926772-55926794	chr17:55926771-55926772		0.00	0.00	0.00	0.00	0.00	0.00	0.00	0.00	0.00	0.00	0.00	0.00	0.16	0.11	0.00	0.00
K	intron_retention		chr8	-	chr8:125579420-125580619				chr8:125579419-125579420;chr8:125580619-125580620		0.17	0.23	0.57	0.58	0.77	0.23	0.33	0.24	NA	NA	NA	NA	NA	100.00	NA	NA
N	alternative_donor		chr20	-	chr20:13604162-13605834	chr20:13604162-13605831		chr20:13605832-13605834	chr20:13605834-13605835		100.00	98.65	100.00	100.00	100.00	100.00	100.00	100.00	100.00	100.00	100.00	100.00	100.00	100.00	100.00	100.00
N	intron_retention		chrX	-	chrX:153595204-153595764				chrX:153595203-153595204;chrX:153595764-153595765		100.00	100.00	79.41	100.00	100.00	100.00	100.00	100.00	100.00	69.62	100.00	100.00	100.00	100.00	95.04	100.00
N	cassette	DIP2B	chr12	+	chr12:51102346-51112491	chr12:51102346-51108177;chr12:51108380-51112491		chr12:51108178-51108379			100.00	100.00	100.00	100.00	100.00	100.00	100.00	100.00	100.00	100.00	100.00	96.43	100.00	100.00	100.00	100.00
N	intron_retention		chr17	+	chr17:17041744-17045940				chr17:17041743-17041744;chr17:17045940-17045941		4.44	4.66	4.44	3.01	7.92	2.74	9.59	3.27	0.84	1.37	2.61	0.00	3.12	3.30	1.12	1.37
N	alternative_acceptor		chr17	-	chr17:45995938-46017507	chr17:46008275-46017507		chr17:45995938-46008274	chr17:45995937-45995938		50.00	50.00	100.00	100.00	100.00	100.00	80.00	100.00	22.22	60.00	33.33	33.33	50.00	50.00	28.57	40.00
N	alternative_acceptor	TTC7B	chr14	-	chr14:91006601-91044449;chr14:90996916-91044449;chr14:91027774-91044449;chr14:91007934-91044449	chr14:91034100-91044449		chr14:90996916-91006600;chr14:91006601-91007933;chr14:91007934-91027773;chr14:91027774-91034099	chr14:90996915-90996916;chr14:91006600-91006601;chr14:91007933-91007934;chr14:91027773-91027774		0.00	0.00	0.00	0.00	7.69	9.09	2.50	0.00	NA	NA	NA	NA	NA	NA	NA	NA
N	intron_retention		chr1	-	chr1:109535047-109535346				chr1:109535046-109535047;chr1:109535346-109535347		100.00	100.00	100.00	100.00	100.00	100.00	100.00	100.00	100.00	100.00	94.74	100.00	100.00	100.00	100.00	100.00
K	intron_retention		chr19	-	chr19:49489293-49490450				chr19:49489292-49489293;chr19:49490450-49490451		0.00	0.70	0.00	0.00	0.00	0.79	1.15	1.40	2.27	0.00	0.89	0.00	0.00	0.00	0.00	0.00
K	intron_retention	ZNF133	chr20	+	chr20:18287038-18295715				chr20:18287037-18287038;chr20:18295715-18295716		13.33	13.33	20.00	13.04	10.00	33.33	14.47	9.09	7.69	0.00	7.69	7.14	NA	11.11	18.18	NA
N	intron_retention		chr12	-	chr12:10862523-10862585				chr12:10862522-10862523;chr12:10862585-10862586		100.00	100.00	100.00	100.00	100.00	99.76	100.00	100.00	100.00	100.00	100.00	100.00	100.00	100.00	100.00	100.00
N	intron_retention		chr11	.	chr11:65352831-65352926				chr11:65352830-65352831;chr11:65352926-65352927		97.65	100.00	100.00	100.00	100.00	100.00	100.00	100.00	98.26	98.55	100.00	100.00	100.00	98.77	99.18	100.00
N	alternative_donor		chr2	-	chr2:31610764-31610984;chr2:31610764-31611088	chr2:31610764-31611092		chr2:31610985-31611088;chr2:31611089-31611092	chr2:31611088-31611089;chr2:31611092-31611093		100.00	97.78	100.00	NA	100.00	100.00	94.12	100.00	NA	94.29	NA	NA	NA	NA	NA	100.00
N	cassette	SETX	chr9	-	chr9:135173700-135187143	chr9:135173700-135176016;chr9:135176191-135187143		chr9:135176017-135176190			100.00	97.26	100.00	100.00	100.00	100.00	100.00	100.00	100.00	100.00	100.00	100.00	98.25	100.00	100.00	100.00
N	alternative_acceptor	SFSWAP	chr12	+	chr12:132212974-132223457;chr12:132212974-132237667;chr12:132212974-132223461;chr12:132212974-132217647	chr12:132212974-132213756		chr12:132213757-132217647;chr12:132217648-132223457;chr12:132223458-132223461;chr12:132223462-132237667	chr12:132217647-132217648;chr12:132223457-132223458;chr12:132223461-132223462;chr12:132237667-132237668		0.00	0.00	0.00	0.00	0.00	0.00	0.00	0.00	0.00	0.00	0.00	0.00	0.00	0.00	0.74	0.59
N	intron_retention		chr8	-	chr8:125572595-125575022				chr8:125572594-125572595;chr8:125575022-125575023		100.00	100.00	100.00	100.00	100.00	89.47	100.00	100.00	NA	NA	NA	NA	NA	NA	NA	NA
N	alternative_donor	FAM83H-AS1	chr8	+	chr8:144821674-144822028;chr8:144818411-144822028;chr8:144821842-144822028;chr8:144820434-144822028;chr8:144821876-144822028;chr8:144818109-144822028	chr8:144818551-144822028		chr8:144818109-144818410;chr8:144818411-144818550;chr8:144818551-144820433;chr8:144820434-144821673;chr8:144821674-144821841;chr8:144821842-144821875	chr8:144818108-144818109;chr8:144818410-144818411;chr8:144818550-144818551;chr8:144820433-144820434;chr8:144821673-144821674;chr8:144821841-144821842		0.00	0.00	0.00	0.00	0.00	0.00	0.00	0.00	0.00	0.00	0.00	0.00	0.00	0.00	0.00	0.00
N	alternative_acceptor	PXK	chr3	+	chr3:58395887-58397312;chr3:58395887-58398627;chr3:58395887-58398630;chr3:58395887-58397351	chr3:58395887-58395931		chr3:58395932-58397312;chr3:58397313-58397351;chr3:58397352-58398627;chr3:58398628-58398630	chr3:58397312-58397313;chr3:58397351-58397352;chr3:58398627-58398628;chr3:58398630-58398631		1.72	3.70	2.70	2.33	4.35	2.86	6.82	4.84	0.00	6.25	1.72	1.54	4.00	4.17	7.14	0.00
K	intron_retention	THBS1	chr15	+	chr15:39882825-39883391				chr15:39882824-39882825;chr15:39883391-39883392		0.78	1.15	0.35	0.18	0.19	0.21	0.94	0.58	0.53	0.00	0.00	0.00	0.00	0.45	0.00	0.00
N	alternative_acceptor	EXOC6B	chr2	-	chr2:72607000-72692288;chr2:72691044-72692288;chr2:72691470-72692288	chr2:72665958-72692288		chr2:72607000-72665957;chr2:72665958-72691043;chr2:72691044-72691469	chr2:72606999-72607000;chr2:72665957-72665958;chr2:72691043-72691044		0.00	0.00	0.00	0.00	0.00	0.00	0.00	0.00	0.00	0.00	0.00	0.00	0.00	0.00	0.00	0.00
K	intron_retention		chr5	-	chr5:110835805-110836699				chr5:110835804-110835805;chr5:110836699-110836700		13.93	13.17	17.90	18.51	20.18	24.36	10.38	7.52	9.64	16.31	23.53	19.44	21.28	16.42	14.29	16.67
N	alternative_acceptor	FAM134A	chr2	+	chr2:220044486-220044888;chr2:220044486-220044919;chr2:220044486-220044622;chr2:220044486-220044767	chr2:220044486-220044931		chr2:220044623-220044767;chr2:220044768-220044888;chr2:220044889-220044919;chr2:220044920-220044931	chr2:220044767-220044768;chr2:220044888-220044889;chr2:220044919-220044920;chr2:220044931-220044932		0.00	0.00	0.00	0.00	0.00	0.00	0.00	0.00	0.00	0.00	0.00	0.00	0.00	0.00	1.54	1.23
N	intron_retention		chr9	.	chr9:139887437-139887515				chr9:139887436-139887437;chr9:139887515-139887516		100.00	100.00	100.00	97.26	100.00	100.00	100.00	100.00	100.00	100.00	100.00	100.00	100.00	100.00	100.00	100.00
N	intron_retention		chr5	+	chr5:145859662-145862157				chr5:145859661-145859662;chr5:145862157-145862158		100.00	100.00	100.00	96.00	100.00	100.00	100.00	100.00	100.00	100.00	100.00	100.00	100.00	100.00	100.00	100.00
N	alternative_acceptor	KDM4A-AS1	chr1	-	chr1:44166424-44168326;chr1:44159156-44168326;chr1:44133528-44168326;chr1:44167116-44168326	chr1:44165735-44168326		chr1:44133528-44159155;chr1:44159156-44165734;chr1:44165735-44166423;chr1:44166424-44167115	chr1:44133527-44133528;chr1:44159155-44159156;chr1:44165734-44165735;chr1:44166423-44166424		57.14	42.86	12.50	14.29	NA	14.29	36.84	NA	42.86	NA	NA	50.00	NA	NA	33.33	50.00
K	intron_retention	AKAP8L	chr19	-	chr19:15491424-15507960				chr19:15491423-15491424;chr19:15507960-15507961		2.19	0.93	1.14	1.84	2.19	1.01	1.72	1.69	1.60	1.53	1.48	1.69	2.77	2.53	0.00	1.23
N	alternative_acceptor	CYHR1	chr8	-	chr8:145677600-145677741;chr8:145677707-145677741;chr8:145676337-145677741;chr8:145676154-145677741;chr8:145677311-145677741	chr8:145677213-145677741		chr8:145676154-145676336;chr8:145676337-145677212;chr8:145677213-145677310;chr8:145677311-145677599;chr8:145677600-145677706	chr8:145676153-145676154;chr8:145676336-145676337;chr8:145677212-145677213;chr8:145677310-145677311;chr8:145677599-145677600		5.77	1.02	2.36	9.16	2.78	7.92	11.44	1.25	8.00	8.61	26.62	3.25	9.96	5.56	2.07	13.86
K	intron_retention		chrX	+	chrX:107913467-107917974				chrX:107913466-107913467;chrX:107917974-107917975		35.29	45.16	56.25	64.29	52.17	40.91	44.68	11.11	NA	NA	NA	NA	NA	NA	NA	NA
N	cassette	NSFL1C	chr20	-	chr20:1441649-1444973;chr20:1441841-1444973;chr20:1438920-1444973	chr20:1441649-1443979,chr20:1441841-1443979,chr20:1438920-1443979;chr20:1444087-1444973		chr20:1443980-1444086			5.33	6.65	1.95	2.01	4.35	3.83	6.64	5.48	1.20	2.37	0.66	1.15	1.26	0.91	2.04	3.18
N	intron_retention		chr1	-	chr1:21103205-21106842				chr1:21103204-21103205;chr1:21106842-21106843		100.00	100.00	100.00	100.00	100.00	100.00	100.00	100.00	100.00	100.00	100.00	100.00	100.00	100.00	91.89	100.00
K	intron_retention		chr13	+	chr13:46085990-46090277				chr13:46085989-46085990;chr13:46090277-46090278		0.83	2.76	1.18	2.33	3.12	3.00	2.03	3.33	0.00	2.08	0.00	0.00	0.00	1.82	0.00	0.00
N	cassette	CD97	chr19	+	chr19:14517773-14518719;chr19:14517773-14518903	chr19:14517773-14517872;chr19:14518042-14518903,chr19:14518042-14518719		chr19:14517873-14518041			100.00	100.00	100.00	100.00	100.00	98.45	100.00	100.00	98.17	97.49	99.45	99.08	99.48	100.00	98.01	97.35
K	intron_retention	FUK	chr16	+	chr16:70503227-70504216				chr16:70503226-70503227;chr16:70504216-70504217		0.00	0.00	0.00	5.88	0.00	4.00	0.00	0.00	3.85	8.70	0.00	0.00	0.00	5.26	0.00	0.00
N	mutually_exclusive	FAM86A	chr16	-	chr16:5143566-5147280,chr16:5147355-5147644	chr16:5143566-5145452,chr16:5145516-5147644	chr16:5147281-5147354	chr16:5145453-5145515			100.00	100.00	100.00	100.00	100.00	100.00	100.00	100.00	100.00	100.00	100.00	100.00	100.00	100.00	100.00	100.00
N	intron_retention		chr12	-	chr12:42862444-42863284				chr12:42862443-42862444;chr12:42863284-42863285		100.00	100.00	100.00	100.00	100.00	100.00	99.96	100.00	NA	NA	NA	NA	NA	NA	NA	NA
N	intron_retention		chr11	+	chr11:124504026-124523859				chr11:124504025-124504026;chr11:124523859-124523860		100.00	100.00	100.00	100.00	100.00	100.00	100.00	100.00	NA	87.50	100.00	100.00	100.00	100.00	NA	100.00
K	intron_retention		chr1	+	chr1:44149476-44154584				chr1:44149475-44149476;chr1:44154584-44154585		0.00	0.00	0.00	0.00	0.00	0.00	0.51	0.00	0.85	0.00	0.00	0.00	0.00	0.00	2.10	0.00
N	alternative_donor		chr13	-	chr13:50214060-50265389	chr13:50214060-50232642		chr13:50232643-50265389	chr13:50265389-50265390		100.00	100.00	100.00	100.00	87.50	100.00	100.00	100.00	100.00	100.00	100.00	100.00	100.00	100.00	100.00	100.00
N	alternative_donor	NCOA6	chr20	-	chr20:33346737-33350529;chr20:33346737-33356266	chr20:33346737-33352799		chr20:33350530-33352799;chr20:33352800-33356266	chr20:33352799-33352800;chr20:33356266-33356267		0.00	0.00	0.00	0.00	0.00	0.00	0.00	0.00	0.00	0.00	0.00	0.00	0.00	0.00	0.00	0.00
N	alternative_acceptor	CCDC9,HNRNPUL1	chr19	+	chr19:41798417-41800242	chr19:41798417-41798768		chr19:41798769-41800242	chr19:41800242-41800243		0.00	0.00	0.00	0.00	0.00	0.00	0.20	0.00	0.00	0.00	0.00	0.00	0.00	0.06	0.00	0.00
K	cassette	ABLIM3	chr5	+	chr5:148577966-148579878	chr5:148577966-148578606;chr5:148578686-148579878		chr5:148578607-148578685			0.00	0.60	0.00	0.00	0.00	0.00	0.64	0.00	0.00	0.58	NA	0.00	NA	0.00	0.81	0.53
N	intron_retention		chr11	-	chr11:768832-769924				chr11:768831-768832;chr11:769924-769925		100.00	100.00	98.18	100.00	100.00	100.00	98.72	100.00	100.00	100.00	100.00	100.00	100.00	98.70	100.00	100.00
N	cassette	ATP13A3	chr3	-	chr3:194134569-194149573;chr3:194140697-194147803;chr3:194134569-194147803;chr3:194126846-194147803	chr3:194140697-194146070,chr3:194126846-194146070,chr3:194134569-194146070;chr3:194146259-194147803,chr3:194146259-194149573		chr3:194146071-194146258			97.69	97.80	98.18	98.57	100.00	94.85	96.46	95.33	99.39	99.06	98.37	98.78	98.37	99.43	99.44	99.10
N	intron_retention	C1RL	chr12	-	chr12:7249760-7252496				chr12:7249759-7249760;chr12:7252496-7252497		96.30	100.00	100.00	100.00	100.00	100.00	98.44	100.00	100.00	100.00	100.00	100.00	98.15	100.00	100.00	100.00
N	intron_retention		chr19	-	chr19:9636611-9738449				chr19:9636610-9636611;chr19:9738449-9738450		90.00	100.00	100.00	100.00	100.00	100.00	100.00	100.00	100.00	100.00	100.00	100.00	100.00	100.00	NA	100.00
N	cassette	AKAP10	chr17	-	chr17:19861885-19871726	chr17:19861885-19866152;chr17:19866336-19871726		chr17:19866153-19866335			100.00	100.00	100.00	100.00	100.00	100.00	100.00	100.00	100.00	100.00	100.00	100.00	98.53	100.00	100.00	100.00
N	intron_retention		chr10	-	chr10:105499789-105515776				chr10:105499788-105499789;chr10:105515776-105515777		100.00	91.30	100.00	100.00	100.00	100.00	100.00	100.00	NA	NA	NA	NA	NA	NA	NA	NA
K	intron_retention	PLEK2	chr14	-	chr14:67859145-67859378				chr14:67859144-67859145;chr14:67859378-67859379		1.01	1.07	1.94	1.76	1.62	2.28	1.96	1.22	0.81	1.69	2.82	1.19	2.22	2.47	1.75	1.92
N	cassette	LEPREL4	chr17	-	chr17:39963132-39967705	chr17:39963132-39967383;chr17:39967537-39967705		chr17:39967384-39967536			100.00	100.00	100.00	100.00	100.00	100.00	100.00	100.00	100.00	100.00	100.00	100.00	100.00	100.00	100.00	97.96
N	alternative_acceptor	USP45	chr6	-	chr6:99884424-99885121;chr6:99883723-99885121	chr6:99880869-99885121		chr6:99880869-99883722;chr6:99883723-99884423	chr6:99880868-99880869;chr6:99883722-99883723		0.00	0.00	0.00	0.00	0.00	0.00	0.00	0.00	0.00	3.70	0.00	0.00	0.00	0.00	0.00	0.00
K	intron_retention		chr11	+	chr11:62549806-62550164				chr11:62549805-62549806;chr11:62550164-62550165		7.69	8.70	6.33	8.06	6.15	0.00	8.74	10.81	2.67	7.21	5.56	11.11	7.50	12.73	4.76	5.80
N	alternative_acceptor		chr8	+	chr8:28906879-28909069	chr8:28906879-28908534		chr8:28908535-28909069	chr8:28909069-28909070		100.00	100.00	100.00	100.00	100.00	100.00	99.44	100.00	100.00	100.00	100.00	100.00	100.00	100.00	100.00	100.00
N	coord_cassette	NDUFB8,SEC31B	chr10	-	chr10:102268860-102286731	chr10:102268860-102269072;chr10:102269269-102275852;chr10:102275977-102276630;chr10:102276718-102286731		chr10:102269073-102269268;chr10:102275853-102275976;chr10:102276631-102276717			100.00	100.00	100.00	100.00	100.00	100.00	100.00	100.00	NA	NA	100.00	100.00	85.71	100.00	100.00	100.00
K	intron_retention		chr15	-	chr15:30025518-30026477				chr15:30025517-30025518;chr15:30026477-30026478		0.00	0.00	0.00	0.00	0.00	0.00	0.46	0.00	0.40	0.00	0.00	0.00	0.43	0.30	0.37	0.00
N	alternative_acceptor	MICAL3	chr22	-	chr22:18390859-18484158;chr22:18398350-18484158;chr22:18389653-18484158;chr22:18440091-18484158;chr22:18468317-18484158	chr22:18471184-18484158		chr22:18389653-18390858;chr22:18390859-18398349;chr22:18398350-18440090;chr22:18440091-18468316;chr22:18468317-18471183	chr22:18389652-18389653;chr22:18390858-18390859;chr22:18398349-18398350;chr22:18440090-18440091;chr22:18468316-18468317		0.00	0.00	0.00	0.00	0.00	0.00	0.00	0.00	0.00	0.00	0.00	0.00	0.00	0.00	0.00	0.00
N	intron_retention		chr8	-	chr8:145649652-145650328				chr8:145649651-145649652;chr8:145650328-145650329		95.45	92.68	100.00	100.00	93.94	97.14	96.36	91.84	100.00	100.00	100.00	100.00	100.00	100.00	100.00	100.00
N	alternative_donor	PMM2	chr16	+	chr16:8907439-8941580;chr16:8906964-8941580;chr16:8936237-8941580;chr16:8926101-8941580	chr16:8923120-8941580		chr16:8906964-8907438;chr16:8907439-8923119;chr16:8923120-8926100;chr16:8926101-8936236	chr16:8906963-8906964;chr16:8907438-8907439;chr16:8923119-8923120;chr16:8926100-8926101		0.00	0.00	0.00	0.00	0.00	0.00	0.00	0.00	0.00	0.00	0.00	0.00	0.00	0.00	0.00	0.00
K	intron_retention	KIAA0947	chr5	+	chr5:5437228-5440007				chr5:5437227-5437228;chr5:5440007-5440008		0.00	2.13	3.57	0.00	4.55	2.63	1.47	0.00	8.16	8.51	4.17	0.00	0.00	0.00	8.77	7.46
K	intron_retention		chr9	-	chr9:128201292-128206779				chr9:128201291-128201292;chr9:128206779-128206780		0.28	0.27	0.65	0.52	0.30	0.43	0.73	0.00	0.74	0.00	0.00	0.58	1.07	1.67	0.39	0.80
N	cassette	PARP14	chr3	+	chr3:122432421-122433108	chr3:122432421-122432718;chr3:122432782-122433108		chr3:122432719-122432781			100.00	100.00	100.00	100.00	100.00	100.00	100.00	100.00	99.02	100.00	100.00	100.00	100.00	100.00	100.00	100.00
K	intron_retention	GFOD2	chr16	-	chr16:67715394-67718580				chr16:67715393-67715394;chr16:67718580-67718581		100.00	100.00	100.00	92.31	100.00	100.00	96.43	94.44	100.00	100.00	100.00	NA	NA	NA	100.00	100.00
N	alternative_donor	DDX56	chr7	-	chr7:44606124-44607716;chr7:44606124-44606719	chr7:44606124-44607712		chr7:44606720-44607712;chr7:44607713-44607716	chr7:44607712-44607713;chr7:44607716-44607717		0.00	0.72	0.36	0.40	0.61	0.47	0.37	0.43	0.00	0.49	0.34	0.00	0.00	0.31	0.00	0.34
N	alternative_donor	MRPL15	chr8	+	chr8:55048696-55049070;chr8:55048402-55049070	chr8:55047952-55049070		chr8:55047952-55048401;chr8:55048402-55048695	chr8:55047951-55047952;chr8:55048401-55048402		100.00	100.00	100.00	100.00	100.00	100.00	100.00	100.00	100.00	99.81	100.00	100.00	100.00	100.00	100.00	99.82
N	intron_retention		chr2	-	chr2:242179502-242181874				chr2:242179501-242179502;chr2:242181874-242181875		97.25	100.00	100.00	100.00	100.00	100.00	100.00	100.00	100.00	100.00	100.00	100.00	100.00	100.00	100.00	100.00
N	intron_retention	ZNF274	chr19	+	chr19:58721440-58722905				chr19:58721439-58721440;chr19:58722905-58722906		100.00	100.00	100.00	100.00	100.00	100.00	100.00	94.74	100.00	100.00	100.00	100.00	100.00	100.00	100.00	100.00
K	intron_retention		chr6	+	chr6:42036346-42044837				chr6:42036345-42036346;chr6:42044837-42044838		0.00	0.00	1.64	3.51	2.99	0.00	1.94	1.79	3.70	1.82	0.00	0.00	0.00	0.00	3.17	4.55
K	intron_retention	TP53I3	chr2	-	chr2:24307202-24307600				chr2:24307201-24307202;chr2:24307600-24307601		32.81	26.87	34.04	34.56	26.76	22.83	22.22	23.75	25.00	32.00	41.96	44.34	33.56	37.44	22.01	30.10
K	intron_retention	TP53BP2	chr1	-	chr1:223968597-223971816				chr1:223968596-223968597;chr1:223971816-223971817		0.00	3.75	0.00	0.00	1.69	0.00	1.83	0.00	0.00	0.68	1.34	1.23	1.21	1.71	0.81	0.00
N	intron_retention		chr7	-	chr7:5567243-5567634				chr7:5567242-5567243;chr7:5567634-5567635		99.46	100.00	100.00	100.00	95.15	100.00	94.77	95.90	100.00	100.00	100.00	100.00	100.00	100.00	100.00	100.00
N	intron_retention		chr16	+	chr16:28967659-28967932				chr16:28967658-28967659;chr16:28967932-28967933		100.00	100.00	100.00	100.00	100.00	100.00	97.87	100.00	100.00	100.00	100.00	100.00	100.00	100.00	100.00	100.00
K	alternative_acceptor	TMEM2	chr9	-	chr9:74313121-74315557	chr9:74314366-74315557		chr9:74313121-74314365	chr9:74313120-74313121		2.04	2.56	0.00	0.00	2.63	2.50	1.98	3.03	0.81	0.79	2.67	1.33	4.46	4.69	1.14	0.53
N	mutually_exclusive	LYPLA2	chr1	+	chr1:24117741-24119497,chr1:24119530-24119640	chr1:24117741-24119146,chr1:24119251-24119640	chr1:24119498-24119529	chr1:24119147-24119250			100.00	100.00	100.00	100.00	100.00	100.00	91.67	81.82	100.00	93.94	100.00	100.00	100.00	100.00	100.00	100.00
N	cassette	SELO	chr22	+	chr22:50644892-50648609	chr22:50644892-50646916;chr22:50647146-50648609		chr22:50646917-50647145			100.00	100.00	100.00	100.00	98.46	95.65	100.00	100.00	100.00	100.00	100.00	100.00	100.00	100.00	100.00	100.00
K	intron_retention		chr19	-	chr19:55606167-55606658				chr19:55606166-55606167;chr19:55606658-55606659		2.99	3.72	4.37	4.19	6.06	1.74	2.15	3.14	3.33	2.42	2.23	2.30	5.79	4.44	4.13	3.95
N	alternative_donor		chr7	-	chr7:65865968-65867443;chr7:65865968-65866181;chr7:65865968-65870637	chr7:65865968-65872276		chr7:65866182-65867443;chr7:65867444-65870637;chr7:65870638-65872276	chr7:65867443-65867444;chr7:65870637-65870638;chr7:65872276-65872277		0.00	0.00	0.00	0.00	0.00	0.00	11.11	0.00	0.00	0.00	0.00	0.00	0.00	0.00	0.00	NA
N	intron_retention		chr3	-	chr3:49462490-49462799				chr3:49462489-49462490;chr3:49462799-49462800		100.00	100.00	100.00	100.00	100.00	100.00	100.00	100.00	100.00	100.00	100.00	100.00	100.00	100.00	91.67	100.00
N	intron_retention		chr2	-	chr2:42860-45439				chr2:42859-42860;chr2:45439-45440		100.00	100.00	100.00	100.00	100.00	100.00	100.00	96.67	NA	NA	NA	NA	NA	NA	NA	NA
N	alternative_acceptor	TTC13	chr1	-	chr1:231069608-231071903	chr1:231070822-231071903		chr1:231069608-231070821	chr1:231069607-231069608		7.69	15.38	13.64	11.11	15.79	18.18	25.00	33.33	12.50	27.27	16.22	6.90	20.00	13.70	16.67	17.65
N	intron_retention		chr19	+	chr19:36640539-36640723				chr19:36640538-36640539;chr19:36640723-36640724		60.98	68.97	67.50	100.00	67.35	100.00	46.59	53.73	100.00	73.53	100.00	41.35	57.14	100.00	100.00	100.00
N	intron_retention		chr12	-	chr12:52841717-52881870				chr12:52841716-52841717;chr12:52881870-52881871		100.00	100.00	100.00	100.00	87.30	100.00	100.00	100.00	NA	NA	NA	NA	NA	NA	NA	NA
K	intron_retention		chr12	-	chr12:110977751-110983684				chr12:110977750-110977751;chr12:110983684-110983685		0.00	0.61	0.00	0.00	0.00	0.59	0.00	0.72	0.46	0.00	0.00	0.00	0.46	1.18	0.39	0.00
N	alternative_acceptor	DYNC1H1	chr14	+	chr14:102508626-102512272;chr14:102508626-102511716;chr14:102508626-102508844;chr14:102508626-102509292;chr14:102508626-102508720	chr14:102508626-102515006		chr14:102508721-102508844;chr14:102508845-102509292;chr14:102509293-102511716;chr14:102511717-102512272;chr14:102512273-102515006	chr14:102508844-102508845;chr14:102509292-102509293;chr14:102511716-102511717;chr14:102512272-102512273;chr14:102515006-102515007		0.00	0.00	0.00	0.00	0.00	0.00	0.00	0.00	0.00	0.00	0.00	0.00	0.00	0.00	2.78	0.00
N	alternative_acceptor	TMSB4X	chrX	+	chrX:12993288-12993737;chrX:12993288-12993725;chrX:12993288-12994364;chrX:12993288-12994365;chrX:12993288-12994366	chrX:12993288-12994309		chrX:12993726-12993737;chrX:12993738-12994309;chrX:12994310-12994364;chrX:12994365-12994365;chrX:12994366-12994366	chrX:12993737-12993738;chrX:12994309-12994310;chrX:12994364-12994365;chrX:12994365-12994366;chrX:12994366-12994367		0.13	0.32	0.11	0.12	0.11	0.23	0.19	0.17	0.13	0.10	0.37	0.24	0.14	0.23	0.09	0.14
K	intron_retention		chr6	-	chr6:33263200-33263284				chr6:33263199-33263200;chr6:33263284-33263285		1.89	0.60	0.00	0.00	0.88	0.00	0.81	0.00	0.00	0.52	0.53	0.00	0.54	1.57	0.00	0.37
N	alternative_acceptor	NT5C	chr17	-	chr17:73127177-73127275;chr17:73127194-73127275;chr17:73126994-73127275	chr17:73127222-73127275		chr17:73126994-73127176;chr17:73127177-73127193;chr17:73127194-73127221	chr17:73126993-73126994;chr17:73127176-73127177;chr17:73127193-73127194		28.07	40.38	37.50	34.88	33.33	NA	35.14	32.43	33.33	NA	42.11	29.79	38.30	44.62	33.33	NA
N	intron_retention		chr5	-	chr5:37105375-37107707				chr5:37105374-37105375;chr5:37107707-37107708		100.00	100.00	100.00	100.00	100.00	100.00	98.15	100.00	100.00	100.00	100.00	100.00	100.00	100.00	92.31	100.00
K	intron_retention		chr1	-	chr1:8924152-8925343				chr1:8924151-8924152;chr1:8925343-8925344		0.02	0.01	0.01	0.01	0.01	0.00	0.01	0.00	0.02	0.01	0.00	0.00	0.00	0.01	0.01	0.02
N	alternative_acceptor	SHMT2	chr12	+	chr12:57627688-57627785;chr12:57627688-57627794	chr12:57627688-57627811		chr12:57627786-57627794;chr12:57627795-57627811	chr12:57627794-57627795;chr12:57627811-57627812		0.17	0.00	0.00	0.00	0.00	0.00	0.00	0.00	0.00	0.00	0.00	0.00	0.00	0.00	0.00	0.00
N	cassette	AHSA2	chr2	+	chr2:61412754-61413793	chr2:61412754-61413580;chr2:61413633-61413793		chr2:61413581-61413632			93.02	97.44	100.00	100.00	100.00	100.00	100.00	97.96	100.00	100.00	92.42	100.00	100.00	98.98	100.00	100.00
N	intron_retention		chr16	-	chr16:72822920-72823121				chr16:72822919-72822920;chr16:72823121-72823122		100.00	100.00	68.97	100.00	100.00	87.50	68.57	100.00	88.89	100.00	100.00	NA	100.00	100.00	100.00	89.47
N	alternative_acceptor	LIN9	chr1	-	chr1:226435905-226438539;chr1:226434068-226438539	chr1:226426798-226438539		chr1:226426798-226434067;chr1:226434068-226435904	chr1:226426797-226426798;chr1:226434067-226434068		100.00	100.00	98.18	100.00	96.97	100.00	95.45	100.00	98.65	97.40	98.41	97.44	98.57	98.00	97.44	98.18
N	intron_retention		chr12	-	chr12:110935321-110936624				chr12:110935320-110935321;chr12:110936624-110936625		100.00	93.33	100.00	100.00	100.00	100.00	100.00	100.00	100.00	100.00	100.00	100.00	100.00	100.00	100.00	100.00
N	alternative_donor	ZNF212	chr7	+	chr7:148937148-148947254;chr7:148936894-148947254	chr7:148946512-148947254		chr7:148936894-148937147;chr7:148937148-148946511	chr7:148936893-148936894;chr7:148937147-148937148		100.00	75.00	100.00	100.00	100.00	100.00	63.64	50.00	100.00	100.00	NA	60.00	NA	NA	87.50	100.00
N	intron_retention		chr14	+	chr14:24902059-24905273				chr14:24902058-24902059;chr14:24905273-24905274		100.00	100.00	100.00	91.67	100.00	100.00	97.06	100.00	NA	NA	100.00	NA	100.00	100.00	100.00	100.00
N	alternative_donor	ACADM	chr1	+	chr1:76190503-76194085	chr1:76192633-76194085		chr1:76190503-76192632	chr1:76190502-76190503		0.00	1.16	0.55	0.85	0.93	1.39	0.97	1.32	0.54	0.50	0.48	0.00	0.63	0.71	0.38	0.44
N	alternative_acceptor	ALS2	chr2	-	chr2:202598054-202603392	chr2:202598162-202603392		chr2:202598054-202598161	chr2:202598053-202598054		100.00	100.00	100.00	100.00	100.00	96.77	100.00	100.00	90.00	100.00	100.00	100.00	100.00	100.00	100.00	100.00
N	intron_retention		chr1	.	chr1:155180699-155201262				chr1:155180698-155180699;chr1:155201262-155201263		100.00	100.00	100.00	100.00	100.00	100.00	100.00	100.00	100.00	100.00	100.00	100.00	100.00	98.36	100.00	100.00
N	intron_retention		chr2	+	chr2:85823863-85823979				chr2:85823862-85823863;chr2:85823979-85823980		100.00	100.00	100.00	100.00	100.00	100.00	99.31	100.00	100.00	100.00	100.00	100.00	100.00	100.00	100.00	100.00
N	intron_retention		chr11	+	chr11:62290446-62296721				chr11:62290445-62290446;chr11:62296721-62296722		100.00	100.00	100.00	100.00	99.93	100.00	100.00	100.00	100.00	100.00	100.00	100.00	100.00	100.00	100.00	100.00
N	cassette	SMDT1	chr22	+	chr22:42475959-42479122;chr22:42475910-42479122;chr22:42475910-42520051	chr22:42475910-42477928,chr22:42475959-42477928;chr22:42478070-42520051,chr22:42478070-42479122		chr22:42477929-42478069			100.00	100.00	98.76	100.00	99.11	99.04	100.00	100.00	98.91	100.00	96.82	99.05	100.00	98.92	99.25	100.00
N	intron_retention		chr9	-	chr9:21481911-21488887				chr9:21481910-21481911;chr9:21488887-21488888		100.00	100.00	100.00	100.00	100.00	100.00	100.00	100.00	NA	NA	100.00	100.00	95.65	100.00	NA	NA
K	intron_retention	RFXAP	chr13	+	chr13:37399673-37401779				chr13:37399672-37399673;chr13:37401779-37401780		1.59	3.28	1.85	3.85	5.71	14.29	2.11	3.85	2.86	0.00	0.00	0.00	3.57	10.00	2.94	2.86
K	intron_retention		chr16	+	chr16:46729587-46729928				chr16:46729586-46729587;chr16:46729928-46729929		4.49	3.03	3.89	3.31	2.78	3.67	6.52	5.77	4.78	5.61	7.38	6.93	10.37	11.28	5.42	5.28
N	alternative_donor	COA5	chr2	-	chr2:99220655-99224769;chr2:99220655-99222149;chr2:99220655-99224860;chr2:99220655-99224909;chr2:99220655-99224659;chr2:99220655-99224725;chr2:99220655-99224632;chr2:99220655-99223450;chr2:99220655-99224540	chr2:99220655-99222224		chr2:99222150-99222224;chr2:99222225-99223450;chr2:99223451-99224540;chr2:99224541-99224632;chr2:99224633-99224659;chr2:99224660-99224725;chr2:99224726-99224769;chr2:99224770-99224860;chr2:99224861-99224909	chr2:99222224-99222225;chr2:99223450-99223451;chr2:99224540-99224541;chr2:99224632-99224633;chr2:99224659-99224660;chr2:99224725-99224726;chr2:99224769-99224770;chr2:99224860-99224861;chr2:99224909-99224910		2.86	3.47	5.43	5.56	7.62	7.14	4.65	3.81	6.48	6.80	4.82	4.44	5.43	4.98	3.25	2.94
N	alternative_acceptor	SPATS2	chr12	+	chr12:49916637-49918464;chr12:49916637-49916962	chr12:49916637-49918585		chr12:49916963-49918464;chr12:49918465-49918585	chr12:49918464-49918465;chr12:49918585-49918586		0.00	0.00	0.00	0.00	0.00	0.00	0.14	0.00	0.00	0.00	0.00	0.00	0.00	0.00	0.00	0.00
N	alternative_donor	TRAM1	chr8	-	chr8:71512318-71514765;chr8:71512318-71519760;chr8:71512318-71520497;chr8:71512318-71512372;chr8:71512318-71576892;chr8:71512318-71517597	chr8:71512318-71520311		chr8:71512373-71514765;chr8:71514766-71517597;chr8:71517598-71519760;chr8:71519761-71520311;chr8:71520312-71520497;chr8:71520498-71576892	chr8:71514765-71514766;chr8:71517597-71517598;chr8:71519760-71519761;chr8:71520311-71520312;chr8:71520497-71520498;chr8:71576892-71576893		100.00	100.00	100.00	100.00	100.00	100.00	100.00	100.00	100.00	100.00	100.00	100.00	97.73	100.00	100.00	100.00
N	alternative_acceptor		chr2	.	chr2:197656185-197657679;chr2:197656189-197657679	chr2:197656182-197657679		chr2:197656182-197656184;chr2:197656185-197656188	chr2:197656181-197656182;chr2:197656184-197656185		0.00	0.00	0.00	0.00	0.00	0.00	1.09	0.00	0.00	0.00	0.00	0.00	0.00	0.00	0.00	2.74
N	cassette	CEP95	chr17	+	chr17:62516695-62518819;chr17:62515555-62518819	chr17:62516695-62517519,chr17:62515555-62517519;chr17:62517646-62518819		chr17:62517520-62517645			100.00	100.00	98.36	100.00	98.46	100.00	99.03	100.00	100.00	100.00	100.00	100.00	100.00	98.50	100.00	96.15
N	intron_retention		chr5	-	chr5:134670832-134696186				chr5:134670831-134670832;chr5:134696186-134696187		100.00	100.00	100.00	100.00	100.00	100.00	98.84	100.00	94.74	100.00	100.00	100.00	100.00	100.00	100.00	100.00
N	coord_cassette	RBBP7	chrX	-	chrX:16871966-16881077	chrX:16871966-16875716;chrX:16875833-16876798;chrX:16876973-16881077		chrX:16875717-16875832;chrX:16876799-16876972			100.00	100.00	100.00	100.00	100.00	100.00	100.00	100.00	100.00	100.00	100.00	100.00	99.85	100.00	100.00	100.00
K	cassette	DMXL1	chr5	+	chr5:118573110-118576113	chr5:118573110-118574683;chr5:118574776-118576113		chr5:118574684-118574775			96.61	97.01	94.74	94.64	96.92	95.56	95.29	86.36	100.00	94.44	100.00	96.97	85.19	93.02	80.95	94.44
N	intron_retention		chr17	-	chr17:79477726-79477836				chr17:79477725-79477726;chr17:79477836-79477837		100.00	100.00	99.96	100.00	100.00	100.00	100.00	100.00	100.00	100.00	100.00	100.00	100.00	100.00	100.00	100.00
N	intron_retention		chr3	-	chr3:107883734-107884277				chr3:107883733-107883734;chr3:107884277-107884278		100.00	100.00	100.00	100.00	NA	87.50	100.00	100.00	NA	NA	100.00	100.00	100.00	100.00	NA	NA
N	intron_retention		chr14	+	chr14:76619113-76621086				chr14:76619112-76619113;chr14:76621086-76621087		100.00	100.00	100.00	100.00	100.00	100.00	100.00	100.00	100.00	100.00	100.00	95.83	100.00	100.00	100.00	100.00
N	intron_retention		chr1	+	chr1:219366594-219384875				chr1:219366593-219366594;chr1:219384875-219384876		100.00	95.65	100.00	100.00	100.00	100.00	100.00	100.00	100.00	100.00	100.00	100.00	100.00	100.00	100.00	100.00
K	cassette	NEDD4L	chr18	+	chr18:55862966-55912658;chr18:55888990-55912658;chr18:55833094-55912658	chr18:55833094-55895061,chr18:55888990-55895061,chr18:55862966-55895061;chr18:55895121-55912658		chr18:55895062-55895120			0.88	0.70	2.38	2.11	1.42	1.61	1.26	1.42	1.05	1.23	0.52	0.00	1.32	0.92	0.49	1.44
K	alternative_donor	FBL	chr19	-	chr19:40331156-40331256;chr19:40331156-40331295	chr19:40331156-40331259		chr19:40331257-40331259;chr19:40331260-40331295	chr19:40331259-40331260;chr19:40331295-40331296		12.50	0.00	13.33	20.00	0.00	7.14	13.33	NA	20.00	15.38	17.39	11.11	19.23	16.98	9.09	14.29
N	alternative_acceptor	CPD	chr17	+	chr17:28776767-28778728;chr17:28776767-28777099;chr17:28776767-28778774	chr17:28776767-28777095		chr17:28777096-28777099;chr17:28777100-28778728;chr17:28778729-28778774	chr17:28777099-28777100;chr17:28778728-28778729;chr17:28778774-28778775		0.00	0.00	0.00	0.00	0.00	0.00	0.00	0.00	0.00	0.00	0.00	0.00	0.00	0.00	0.00	0.00
N	intron_retention		chr1	.	chr1:45977011-45980189				chr1:45977010-45977011;chr1:45980189-45980190		100.00	100.00	100.00	100.00	100.00	100.00	100.00	100.00	100.00	100.00	100.00	100.00	100.00	100.00	100.00	99.70
N	alternative_acceptor	FHOD1	chr16	-	chr16:67275488-67281112;chr16:67280873-67281112;chr16:67279884-67281112;chr16:67273358-67281112	chr16:67279645-67281112		chr16:67273358-67275487;chr16:67275488-67279644;chr16:67279645-67279883;chr16:67279884-67280872	chr16:67273357-67273358;chr16:67275487-67275488;chr16:67279644-67279645;chr16:67279883-67279884		0.00	0.00	0.00	0.00	0.00	0.00	0.00	0.00	0.00	0.00	0.00	0.00	0.00	0.98	0.57	0.00
N	coord_cassette	OXCT1	chr5	-	chr5:41801173-41807432	chr5:41801173-41803170;chr5:41803266-41805668;chr5:41805784-41807432		chr5:41803171-41803265;chr5:41805669-41805783			99.07	98.29	98.86	100.00	100.00	100.00	98.87	100.00	NA	NA	100.00	97.06	100.00	97.92	NA	NA
N	alternative_acceptor	DNAJC9	chr10	-	chr10:75005925-75006445;chr10:75005800-75006445;chr10:75006345-75006445;chr10:75005935-75006445;chr10:75005842-75006445	chr10:75006372-75006445		chr10:75005800-75005841;chr10:75005842-75005924;chr10:75005925-75005934;chr10:75005935-75006344;chr10:75006345-75006371	chr10:75005799-75005800;chr10:75005841-75005842;chr10:75005924-75005925;chr10:75005934-75005935;chr10:75006344-75006345		0.78	0.00	1.18	0.00	0.00	0.00	0.00	0.00	0.00	0.59	0.77	0.00	1.60	0.66	0.00	0.00
N	intron_retention	RHOC	chr1	-	chr1:113247746-113248801				chr1:113247745-113247746;chr1:113248801-113248802		100.00	100.00	97.30	100.00	100.00	100.00	100.00	100.00	100.00	100.00	100.00	100.00	100.00	100.00	100.00	100.00
N	cassette	LACE1	chr6	+	chr6:108678025-108723199	chr6:108678025-108687436;chr6:108687537-108723199		chr6:108687437-108687536			100.00	100.00	100.00	100.00	100.00	100.00	88.10	100.00	100.00	NA	100.00	100.00	100.00	100.00	100.00	100.00
N	alternative_acceptor	PPP6R3	chr11	+	chr11:68377492-68378057;chr11:68377492-68382099;chr11:68377492-68380533	chr11:68377492-68380503		chr11:68378058-68380503;chr11:68380504-68380533;chr11:68380534-68382099	chr11:68380503-68380504;chr11:68380533-68380534;chr11:68382099-68382100		3.26	3.64	8.00	4.63	6.67	15.74	2.85	10.38	3.39	4.61	1.91	3.15	3.06	4.62	3.78	3.37
N	cassette	TNRC6A	chr16	+	chr16:24806041-24808810	chr16:24806041-24807227;chr16:24807261-24808810		chr16:24807228-24807260			87.80	92.65	92.50	85.56	86.67	84.88	83.11	86.89	88.16	85.54	92.38	91.18	89.47	91.44	93.75	91.15
N	intron_retention		chr8	-	chr8:101721948-101724879				chr8:101721947-101721948;chr8:101724879-101724880		100.00	100.00	100.00	100.00	80.06	100.00	100.00	100.00	100.00	100.00	82.16	100.00	100.00	100.00	100.00	100.00
N	alternative_acceptor	CCT6P3	chr7	+	chr7:64498944-64525376;chr7:64498944-64503957;chr7:64498944-64510829	chr7:64498944-64513512		chr7:64503958-64510829;chr7:64510830-64513512;chr7:64513513-64525376	chr7:64510829-64510830;chr7:64513512-64513513;chr7:64525376-64525377		0.00	0.00	0.00	0.00	0.00	0.00	0.00	0.00	0.00	0.00	0.00	0.00	0.00	0.00	0.00	0.00
N	alternative_acceptor	TTC5	chr14	-	chr14:20770450-20774045;chr14:20770444-20774045	chr14:20770125-20774045		chr14:20770125-20770443;chr14:20770444-20770449	chr14:20770124-20770125;chr14:20770443-20770444		100.00	100.00	100.00	100.00	100.00	100.00	98.74	100.00	100.00	100.00	100.00	100.00	100.00	100.00	100.00	100.00
N	intron_retention		chr11	.	chr11:62299195-62299505				chr11:62299194-62299195;chr11:62299505-62299506		100.00	100.00	100.00	100.00	100.00	99.89	100.00	100.00	100.00	100.00	100.00	100.00	100.00	100.00	100.00	100.00
N	cassette	FAM104A	chr17	-	chr17:71205908-71223303;chr17:71205908-71228224;chr17:71205901-71223303	chr17:71205901-71208816,chr17:71205908-71208816;chr17:71208880-71223303,chr17:71208880-71228224		chr17:71208817-71208879			17.34	17.20	26.37	34.34	33.78	41.67	15.95	17.88	12.36	20.23	25.20	25.98	20.62	23.71	15.62	13.89
N	alternative_donor	LEPRE1	chr1	-	chr1:43228147-43232177;chr1:43228147-43231853	chr1:43228147-43232192		chr1:43231854-43232177;chr1:43232178-43232192	chr1:43232177-43232178;chr1:43232192-43232193		1.96	0.00	0.00	3.23	0.00	0.00	0.00	0.00	0.00	0.00	0.00	0.00	0.00	2.78	0.00	0.00
N	intron_retention		chr12	-	chr12:52844325-52844399				chr12:52844324-52844325;chr12:52844399-52844400		100.00	100.00	50.00	100.00	20.33	100.00	100.00	100.00	NA	NA	NA	NA	NA	NA	NA	NA
N	intron_retention		chr3	-	chr3:12779254-12779552				chr3:12779253-12779254;chr3:12779552-12779553		95.24	88.89	100.00	100.00	100.00	100.00	92.31	100.00	NA	NA	NA	NA	NA	NA	NA	NA
N	intron_retention		chr1	+	chr1:70694936-70696795				chr1:70694935-70694936;chr1:70696795-70696796		100.00	100.00	100.00	100.00	100.00	100.00	99.62	100.00	100.00	100.00	100.00	100.00	100.00	100.00	100.00	100.00
N	alternative_acceptor	BCL2L1	chr20	-	chr20:30253890-30309457;chr20:30254951-30309457;chr20:30277227-30309457;chr20:30277465-30309457;chr20:30295890-30309457;chr20:30287735-30309457;chr20:30280089-30309457	chr20:30308222-30309457		chr20:30253890-30254950;chr20:30254951-30277226;chr20:30277227-30277464;chr20:30277465-30280088;chr20:30280089-30287734;chr20:30287735-30295889;chr20:30295890-30308221	chr20:30253889-30253890;chr20:30254950-30254951;chr20:30277226-30277227;chr20:30277464-30277465;chr20:30280088-30280089;chr20:30287734-30287735;chr20:30295889-30295890		0.00	0.00	0.00	0.00	0.00	0.00	0.00	0.00	0.00	0.00	0.00	0.00	0.00	0.00	0.00	0.00
N	alternative_acceptor	HID1	chr17	-	chr17:72956185-72957967	chr17:72956344-72957967		chr17:72956185-72956343	chr17:72956184-72956185		100.00	100.00	83.33	100.00	100.00	100.00	100.00	100.00	98.00	95.83	99.32	100.00	100.00	98.81	98.21	100.00
N	alternative_acceptor	TBC1D22B	chr6	+	chr6:37259134-37275968;chr6:37259134-37269580;chr6:37259134-37259438;chr6:37259134-37270418;chr6:37259134-37280693;chr6:37259134-37280696	chr6:37259134-37280655		chr6:37259439-37269580;chr6:37269581-37270418;chr6:37270419-37275968;chr6:37275969-37280655;chr6:37280656-37280693;chr6:37280694-37280696	chr6:37269580-37269581;chr6:37270418-37270419;chr6:37275968-37275969;chr6:37280655-37280656;chr6:37280693-37280694;chr6:37280696-37280697		0.00	0.00	0.00	0.00	0.00	0.00	5.97	11.76	0.00	0.00	0.00	0.00	0.00	0.00	0.00	0.00
K	intron_retention	INTS1	chr7	-	chr7:1512023-1512707				chr7:1512022-1512023;chr7:1512707-1512708		4.62	3.65	3.20	3.33	2.15	1.88	2.73	4.82	1.51	2.01	1.89	1.27	2.99	2.04	3.14	3.63
K	cassette	UBE2W	chr8	-	chr8:74706351-74717885	chr8:74706351-74708841;chr8:74708926-74717885		chr8:74708842-74708925			0.00	0.75	0.77	0.00	1.24	0.60	1.19	0.65	0.38	0.60	0.56	0.00	0.00	1.12	1.34	0.89
N	intron_retention	PPP1R16A	chr8	+	chr8:145724445-145724901				chr8:145724444-145724445;chr8:145724901-145724902		100.00	100.00	100.00	100.00	NA	100.00	100.00	100.00	83.33	100.00	100.00	100.00	91.67	100.00	100.00	100.00
N	alternative_donor		chr11	-	chr11:125324107-125327216	chr11:125324107-125325730		chr11:125325731-125327216	chr11:125327216-125327217		100.00	100.00	99.22	100.00	100.00	100.00	100.00	100.00	NA	NA	NA	NA	NA	NA	NA	NA
N	cassette	MATR3	chr5	+	chr5:138629495-138653295;chr5:138651878-138654596;chr5:138651878-138653284	chr5:138629495-138652741,chr5:138651878-138652741;chr5:138652795-138654596,chr5:138652795-138653295,chr5:138652795-138653284		chr5:138652742-138652794			98.99	99.36	100.00	99.71	99.78	100.00	98.27	99.23	99.87	100.00	100.00	99.85	100.00	100.00	100.00	100.00
K	intron_retention		chr17	+	chr17:58007536-58008982				chr17:58007535-58007536;chr17:58008982-58008983		0.00	0.00	2.53	1.67	2.86	2.53	2.56	0.00	0.00	0.00	2.16	2.44	4.32	1.83	0.00	0.00
K	coord_cassette	PMM2	chr16	+	chr16:8895768-8900172	chr16:8895768-8896117;chr16:8896247-8898623;chr16:8898701-8900172		chr16:8896118-8896246;chr16:8898624-8898700			7.69	14.29	18.18	33.33	NA	22.22	20.93	11.11	22.22	30.00	NA	12.50	35.71	25.00	NA	11.11
N	alternative_acceptor	EPC1	chr10	-	chr10:32576203-32580090;chr10:32576199-32580090	chr10:32576113-32580090		chr10:32576113-32576198;chr10:32576199-32576202	chr10:32576112-32576113;chr10:32576198-32576199		0.00	0.00	0.00	0.00	0.00	2.63	0.00	0.00	0.00	0.00	0.00	0.00	0.00	0.00	0.00	0.00
N	alternative_acceptor	SYNJ2	chr6	+	chr6:158450059-158454486;chr6:158450059-158451439	chr6:158450059-158450748		chr6:158450749-158451439;chr6:158451440-158454486	chr6:158451439-158451440;chr6:158454486-158454487		0.00	0.00	0.00	0.00	0.00	0.00	0.00	0.00	0.00	0.00	0.00	0.00	0.00	0.00	0.00	1.09
N	intron_retention		chr20	-	chr20:17640085-17640600				chr20:17640084-17640085;chr20:17640600-17640601		100.00	99.82	100.00	100.00	100.00	100.00	100.00	100.00	100.00	100.00	100.00	100.00	100.00	100.00	100.00	100.00
N	alternative_donor	CASP3	chr4	-	chr4:185569786-185570273;chr4:185569786-185570312;chr4:185569786-185570283;chr4:185569786-185570318;chr4:185569786-185570322;chr4:185569786-185570548;chr4:185569786-185570325	chr4:185569786-185570261		chr4:185570262-185570273;chr4:185570274-185570283;chr4:185570284-185570312;chr4:185570313-185570318;chr4:185570319-185570322;chr4:185570323-185570325;chr4:185570326-185570548	chr4:185570273-185570274;chr4:185570283-185570284;chr4:185570312-185570313;chr4:185570318-185570319;chr4:185570322-185570323;chr4:185570325-185570326;chr4:185570548-185570549		7.14	13.04	0.00	0.00	10.00	3.70	3.57	3.57	0.00	0.00	0.00	0.00	0.00	0.00	0.00	0.00
N	alternative_donor	CTSD,RP11-295K3.1	chr11	-	chr11:1776259-1778553;chr11:1776259-1777559	chr11:1776259-1777504		chr11:1777505-1777559;chr11:1777560-1778553	chr11:1777559-1777560;chr11:1778553-1778554		0.15	0.00	0.14	0.15	0.12	0.04	0.04	0.00	0.00	0.00	0.09	0.13	0.05	0.08	0.13	0.00
N	alternative_donor	FUS	chr16	+	chr16:31202149-31202719;chr16:31202110-31202719;chr16:31202431-31202719	chr16:31202432-31202719		chr16:31202110-31202148;chr16:31202149-31202430;chr16:31202431-31202431	chr16:31202109-31202110;chr16:31202148-31202149;chr16:31202430-31202431		98.85	100.00	100.00	100.00	100.00	100.00	100.00	100.00	100.00	100.00	98.67	100.00	100.00	99.41	99.48	99.62
N	intron_retention		chr9	.	chr9:130268689-130268821				chr9:130268688-130268689;chr9:130268821-130268822		100.00	100.00	100.00	100.00	100.00	100.00	100.00	100.00	100.00	99.79	100.00	100.00	100.00	100.00	100.00	100.00
N	intron_retention		chr2	.	chr2:74908665-74908738				chr2:74908664-74908665;chr2:74908738-74908739		100.00	100.00	100.00	100.00	100.00	100.00	100.00	100.00	97.06	100.00	100.00	100.00	100.00	100.00	100.00	100.00
N	cassette	RP11-1407O15.2	chr17	-	chr17:36358159-36365054;chr17:36358396-36361833;chr17:36358159-36365110	chr17:36358159-36358796,chr17:36358396-36358796;chr17:36359043-36365054,chr17:36359043-36365110,chr17:36359043-36361833		chr17:36358797-36359042			100.00	100.00	100.00	83.33	100.00	85.71	88.24	87.50	100.00	95.00	94.44	90.91	94.74	89.66	94.12	89.29
K	intron_retention		chr19	-	chr19:55964756-55966355				chr19:55964755-55964756;chr19:55966355-55966356		0.00	0.00	0.00	0.00	0.00	0.00	0.00	0.00	0.29	0.27	0.63	0.54	0.45	0.32	0.49	0.16
N	intron_retention		chr17	-	chr17:80042745-80042960				chr17:80042744-80042745;chr17:80042960-80042961		100.00	99.31	100.00	100.00	100.00	100.00	100.00	100.00	100.00	100.00	100.00	100.00	100.00	100.00	100.00	100.00
K	intron_retention		chr7	+	chr7:5023405-5024540				chr7:5023404-5023405;chr7:5024540-5024541		0.00	0.00	0.00	0.00	0.00	0.00	0.00	0.00	0.00	5.00	12.50	5.56	7.14	7.69	0.00	0.00
N	cassette	DKC1	chrX	+	chrX:153995658-153997441	chrX:153995658-153996576;chrX:153996588-153997441		chrX:153996577-153996587			100.00	100.00	100.00	100.00	100.00	100.00	100.00	100.00	100.00	100.00	100.00	100.00	100.00	100.00	99.71	100.00
N	intron_retention		chr17	.	chr17:75398350-75398452				chr17:75398349-75398350;chr17:75398452-75398453		100.00	100.00	99.75	100.00	100.00	100.00	100.00	100.00	100.00	100.00	100.00	100.00	100.00	100.00	100.00	100.00
N	intron_retention		chr14	+	chr14:23344675-23345477				chr14:23344674-23344675;chr14:23345477-23345478		100.00	100.00	98.71	97.03	96.29	95.44	96.46	96.06	97.10	98.61	100.00	100.00	95.87	100.00	95.70	95.37
N	intron_retention		chr12	.	chr12:125396544-125397797				chr12:125396543-125396544;chr12:125397797-125397798		100.00	100.00	100.00	100.00	100.00	100.00	100.00	99.93	100.00	100.00	100.00	100.00	100.00	100.00	100.00	100.00
K	intron_retention		chr17	-	chr17:73127377-73127628				chr17:73127376-73127377;chr17:73127628-73127629		12.31	12.27	20.18	18.24	24.18	35.09	15.29	19.66	27.17	26.06	14.81	23.19	16.14	13.98	22.75	24.89
N	intron_retention		chr19	-	chr19:10420378-10420707				chr19:10420377-10420378;chr19:10420707-10420708		100.00	100.00	100.00	100.00	100.00	NA	100.00	100.00	NA	NA	100.00	NA	100.00	100.00	NA	NA
N	cassette	TMEM260	chr14	+	chr14:57085482-57092099;chr14:57086170-57092099	chr14:57086170-57088248,chr14:57085482-57088248;chr14:57088421-57092099		chr14:57088249-57088420			70.27	74.47	47.06	51.85	55.17	36.00	64.89	55.81	47.06	57.14	77.78	80.00	66.67	42.11	78.26	79.31
N	alternative_acceptor	LMO7	chr13	+	chr13:76407302-76408361;chr13:76407302-76408370	chr13:76407302-76408365		chr13:76408362-76408365;chr13:76408366-76408370	chr13:76408365-76408366;chr13:76408370-76408371		0.00	0.00	4.76	5.56	0.00	0.00	6.25	0.00	1.73	0.00	0.00	1.96	1.69	0.00	2.17	2.56
K	intron_retention	ZBTB44	chr11	-	chr11:130106112-130106904				chr11:130106111-130106112;chr11:130106904-130106905		100.00	90.48	100.00	88.89	90.48	100.00	96.77	88.89	91.30	95.24	90.24	100.00	93.88	98.31	100.00	100.00
N	alternative_donor	BCL7A	chr12	+	chr12:122460090-122468605;chr12:122468350-122468605	chr12:122461102-122468605		chr12:122460090-122461101;chr12:122461102-122468349	chr12:122460089-122460090;chr12:122461101-122461102		0.00	0.00	0.00	0.00	0.00	0.00	0.00	0.00	0.00	0.00	0.00	0.00	0.00	0.00	0.00	0.00
N	intron_retention		chr11	+	chr11:69467897-69467941				chr11:69467896-69467897;chr11:69467941-69467942		100.00	100.00	99.65	100.00	100.00	100.00	100.00	100.00	100.00	100.00	98.97	100.00	100.00	100.00	100.00	100.00
N	alternative_donor	PLEKHM2	chr1	+	chr1:16011114-16042731;chr1:16008195-16042731	chr1:15987655-16042731		chr1:15987655-16008194;chr1:16008195-16011113	chr1:15987654-15987655;chr1:16008194-16008195		0.00	0.00	0.00	0.00	0.00	0.00	0.00	0.00	0.00	0.00	3.33	0.00	0.00	0.00	0.00	0.00
N	intron_retention		chr4	+	chr4:15921905-15938198				chr4:15921904-15921905;chr4:15938198-15938199		100.00	100.00	100.00	100.00	100.00	100.00	100.00	99.51	100.00	100.00	NA	NA	NA	NA	100.00	100.00
N	intron_retention		chrX	.	chrX:70765140-70765213				chrX:70765139-70765140;chrX:70765213-70765214		100.00	100.00	100.00	100.00	99.57	100.00	100.00	100.00	100.00	100.00	100.00	100.00	100.00	100.00	100.00	100.00
N	cassette	NUDCD3	chr7	-	chr7:44524884-44530248;chr7:44524884-44530007	chr7:44524884-44525129;chr7:44525222-44530007,chr7:44525222-44530248		chr7:44525130-44525221			8.70	8.76	5.78	5.80	6.03	10.94	7.03	6.28	9.35	6.72	3.50	5.13	3.63	3.74	2.36	4.44
N	alternative_donor	ANKLE2	chr12	-	chr12:133327436-133331260	chr12:133327436-133329605		chr12:133329606-133331260	chr12:133331260-133331261		1.90	1.27	1.40	0.52	1.40	1.12	0.55	1.27	2.07	1.96	1.80	0.81	1.12	0.76	1.79	2.37
K	intron_retention		chr16	+	chr16:56868691-56870512				chr16:56868690-56868691;chr16:56870512-56870513		0.75	0.68	0.43	0.46	0.00	0.54	0.99	0.00	0.34	0.43	0.41	0.22	1.20	0.85	0.00	0.30
N	intron_retention		chr10	+	chr10:104139712-104140017				chr10:104139711-104139712;chr10:104140017-104140018		100.00	100.00	100.00	100.00	94.74	95.56	93.55	97.44	100.00	100.00	100.00	100.00	100.00	100.00	100.00	100.00
N	alternative_acceptor		chr8	+	chr8:145722011-145722553	chr8:145722011-145722509		chr8:145722510-145722553	chr8:145722553-145722554		100.00	100.00	100.00	97.78	100.00	100.00	100.00	100.00	100.00	100.00	100.00	100.00	100.00	100.00	100.00	100.00
K	alternative_last_exon	NFX1	chr9	+	chr9:33347116-33347642,chr9:33347116-33347663,chr9:33347116-33349727,chr9:33347116-33351613;chr9:33347116-33351557	chr9:33347116-33347660	chr9:33351558-33351788	chr9:33347661-33348721			44.55	44.74	55.10	59.34	45.28	57.52	44.17	25.42	30.60	31.97	41.82	41.13	40.52	43.67	25.35	28.87
N	intron_retention		chr1	+	chr1:39893730-39893835				chr1:39893729-39893730;chr1:39893835-39893836		100.00	100.00	100.00	100.00	100.00	100.00	100.00	100.00	100.00	100.00	100.00	100.00	100.00	98.97	100.00	100.00
N	alternative_donor		chr10	-	chr10:134143990-134144985	chr10:134143990-134144939		chr10:134144940-134144985	chr10:134144985-134144986		60.00	56.00	81.82	75.00	90.00	75.00	80.77	76.92	65.22	100.00	67.27	87.23	80.00	74.29	82.76	83.33
N	intron_retention		chr5	-	chr5:134679065-134681657				chr5:134679064-134679065;chr5:134681657-134681658		100.00	100.00	100.00	100.00	96.28	100.00	100.00	100.00	100.00	99.18	100.00	100.00	100.00	100.00	100.00	100.00
N	intron_retention		chr6	.	chr6:107007854-107017211				chr6:107007853-107007854;chr6:107017211-107017212		100.00	100.00	100.00	99.29	100.00	100.00	100.00	100.00	100.00	100.00	100.00	100.00	100.00	100.00	100.00	100.00
N	intron_retention		chr1	-	chr1:154557520-154557714				chr1:154557519-154557520;chr1:154557714-154557715		100.00	100.00	100.00	100.00	100.00	100.00	100.00	100.00	100.00	100.00	100.00	100.00	100.00	100.00	100.00	98.95
K	intron_retention	SERINC3	chr20	-	chr20:43129076-43129713				chr20:43129075-43129076;chr20:43129713-43129714		0.00	0.00	0.00	0.32	0.00	0.24	0.11	0.22	0.00	0.00	0.00	0.24	0.00	0.14	0.00	0.00
N	alternative_acceptor	KRT15	chr17	-	chr17:39672539-39673059;chr17:39672518-39673059;chr17:39672515-39673059	chr17:39672566-39673059		chr17:39672515-39672517;chr17:39672518-39672538;chr17:39672539-39672565	chr17:39672514-39672515;chr17:39672517-39672518;chr17:39672538-39672539		0.00	0.00	0.88	1.18	0.00	0.00	0.00	0.00	0.00	0.27	0.00	0.00	0.00	0.00	0.00	0.67
N	alternative_acceptor	NSMAF	chr8	-	chr8:59502118-59502565	chr8:59502135-59502565		chr8:59502118-59502134	chr8:59502117-59502118		92.45	98.04	89.19	90.32	83.87	88.46	96.72	91.18	100.00	97.56	94.92	98.53	100.00	100.00	100.00	97.10
K	alternative_first_exon	MIEN1	chr17	-	chr17:37886015-37886421;chr17:37886015-37886606	chr17:37886015-37886446	chr17:37886607-37886785	chr17:37886447-37886544			95.25	95.45	94.58	96.36	79.10	79.09	81.09	84.13	81.05	80.87	81.19	80.77	82.14	77.27	80.50	77.39
N	intron_retention		chr14	+	chr14:94741859-94742143				chr14:94741858-94741859;chr14:94742143-94742144		100.00	100.00	100.00	NA	NA	100.00	95.24	NA	NA	NA	NA	NA	NA	NA	NA	NA
N	intron_retention		chr1	-	chr1:8927310-8928048				chr1:8927309-8927310;chr1:8928048-8928049		100.00	100.00	100.00	100.00	100.00	100.00	100.00	100.00	100.00	75.00	100.00	NA	100.00	100.00	100.00	100.00
N	alternative_acceptor		chr1	+	chr1:909021-909347	chr1:909021-909212		chr1:909213-909347	chr1:909347-909348		100.00	100.00	100.00	97.22	100.00	100.00	100.00	100.00	100.00	100.00	100.00	100.00	100.00	100.00	100.00	100.00
N	intron_retention		chr4	+	chr4:42067350-42069135				chr4:42067349-42067350;chr4:42069135-42069136		100.00	100.00	100.00	NA	100.00	100.00	100.00	100.00	100.00	100.00	100.00	100.00	100.00	100.00	95.00	100.00
N	cassette	STAT5B	chr17	-	chr17:40354827-40362188	chr17:40354827-40359575;chr17:40359747-40362188		chr17:40359576-40359746			100.00	100.00	100.00	100.00	100.00	100.00	100.00	100.00	NA	NA	100.00	100.00	100.00	99.46	NA	NA
N	alternative_donor	EXOC1	chr4	+	chr4:56748450-56749988;chr4:56748611-56749988;chr4:56748168-56749988;chr4:56744233-56749988;chr4:56747159-56749988	chr4:56746826-56749988		chr4:56744233-56746825;chr4:56746826-56747158;chr4:56747159-56748167;chr4:56748168-56748449;chr4:56748450-56748610	chr4:56744232-56744233;chr4:56746825-56746826;chr4:56747158-56747159;chr4:56748167-56748168;chr4:56748449-56748450		1.00	0.88	0.75	0.76	0.65	1.39	1.66	1.12	0.00	0.97	0.00	0.00	0.00	0.53	1.20	0.00
N	alternative_donor	APOL2	chr22	-	chr22:36693059-36695031	chr22:36693059-36694964		chr22:36694965-36695031	chr22:36695031-36695032		100.00	100.00	100.00	100.00	100.00	100.00	99.67	100.00	100.00	100.00	100.00	100.00	100.00	100.00	100.00	100.00
N	intron_retention		chr3	+	chr3:51708398-51718428				chr3:51708397-51708398;chr3:51718428-51718429		100.00	99.14	100.00	100.00	100.00	100.00	100.00	100.00	100.00	100.00	100.00	99.12	91.75	100.00	100.00	100.00
K	intron_retention		chr5	+	chr5:140885049-140890513				chr5:140885048-140885049;chr5:140890513-140890514		0.00	0.00	0.00	0.57	0.00	0.00	0.65	0.00	0.00	0.00	3.33	0.00	0.00	1.52	0.00	0.00
K	intron_retention		chr16	+	chr16:67574608-67575332				chr16:67574607-67574608;chr16:67575332-67575333		2.65	0.60	1.75	1.87	2.02	2.91	1.42	0.00	NA	NA	NA	NA	NA	NA	NA	NA
N	alternative_acceptor	IKBKB,PPP3CC	chr8	+	chr8:42186733-42188431	chr8:42186733-42186885		chr8:42186886-42188431	chr8:42188431-42188432		15.04	12.82	24.71	18.42	16.00	21.54	13.08	11.96	11.29	10.59	9.33	11.59	13.43	11.17	9.54	7.25
N	intron_retention		chr1	+	chr1:68860656-68883347				chr1:68860655-68860656;chr1:68883347-68883348		100.00	100.00	100.00	100.00	100.00	NA	100.00	87.50	NA	NA	NA	NA	NA	NA	NA	NA
K	cassette	OTUD6B	chr8	+	chr8:92086140-92090583	chr8:92086140-92088819;chr8:92088960-92090583		chr8:92088820-92088959			10.31	12.30	7.00	6.02	10.61	15.49	18.91	13.68	2.76	2.70	5.75	7.02	9.38	6.06	2.80	3.57
N	intron_retention		chr18	+	chr18:61570739-61570767				chr18:61570738-61570739;chr18:61570767-61570768		99.90	100.00	100.00	100.00	100.00	100.00	100.00	100.00	NA	NA	NA	NA	NA	NA	NA	NA
N	cassette	TTLL5	chr14	+	chr14:76165614-76173965	chr14:76165614-76173360;chr14:76173431-76173965		chr14:76173361-76173430			100.00	100.00	97.44	100.00	100.00	100.00	100.00	100.00	100.00	100.00	100.00	100.00	100.00	100.00	100.00	100.00
N	alternative_donor	CROCCP3,PPP1R15B	chr1	-	chr1:204375442-204377416;chr1:204375442-204378619	chr1:204375442-204377264		chr1:204377265-204377416;chr1:204377417-204378619	chr1:204377416-204377417;chr1:204378619-204378620		0.00	1.20	1.03	1.01	0.00	0.81	0.78	0.00	0.54	0.49	0.00	0.53	1.41	1.06	0.47	0.39
N	alternative_last_exon		chr10	-	chr10:81476388-81483670,chr10:81483411-81483670;chr10:81428209-81483670	chr10:81451813-81483670	chr10:81427753-81428208	chr10:81451256-81451812			33.33	38.46	21.43	37.50	37.50	6.67	34.15	20.00	NA	NA	7.14	25.00	8.33	25.00	NA	NA
K	intron_retention	EEF1D	chr8	-	chr8:144674831-144679517				chr8:144674830-144674831;chr8:144679517-144679518		100.00	95.24	100.00	100.00	100.00	95.24	100.00	97.87	96.88	100.00	96.43	96.97	97.62	95.08	97.62	98.41
N	intron_retention		chr1	.	chr1:9428729-9428788				chr1:9428728-9428729;chr1:9428788-9428789		100.00	100.00	100.00	100.00	100.00	100.00	100.00	100.00	100.00	100.00	100.00	96.15	100.00	100.00	100.00	100.00
N	alternative_acceptor	EDC4	chr16	+	chr16:67916910-67917017;chr16:67916910-67917593	chr16:67916910-67917590		chr16:67917018-67917590;chr16:67917591-67917593	chr16:67917590-67917591;chr16:67917593-67917594		21.95	31.91	20.00	10.81	35.71	9.38	20.59	21.88	20.41	38.33	25.00	NA	22.86	19.15	19.64	20.73
N	alternative_donor	RBM3	chrX	+	chrX:48434808-48434895;chrX:48434739-48434895;chrX:48434766-48434895	chrX:48434056-48434895		chrX:48434056-48434738;chrX:48434739-48434765;chrX:48434766-48434807	chrX:48434055-48434056;chrX:48434738-48434739;chrX:48434765-48434766		0.25	0.00	0.00	0.00	0.00	0.00	0.00	0.00	0.00	0.00	0.00	0.00	0.00	0.00	0.00	0.00
N	alternative_acceptor	TEX2	chr17	-	chr17:62226152-62228200;chr17:62225488-62228200;chr17:62226476-62228200;chr17:62226190-62228200	chr17:62226452-62228200		chr17:62225488-62226151;chr17:62226152-62226189;chr17:62226190-62226451;chr17:62226452-62226475	chr17:62225487-62225488;chr17:62226151-62226152;chr17:62226189-62226190;chr17:62226451-62226452		99.11	98.31	97.65	99.51	99.12	98.21	95.11	97.21	87.50	90.91	96.15	98.65	95.45	96.81	89.29	80.00
N	cassette	ACSF2	chr17	+	chr17:48539947-48540755	chr17:48539947-48540516;chr17:48540613-48540755		chr17:48540517-48540612			100.00	100.00	100.00	100.00	100.00	100.00	100.00	100.00	100.00	100.00	100.00	100.00	100.00	100.00	99.27	100.00
K	intron_retention	RP13-582O9.5	chr8	-	chr8:144363496-144363651				chr8:144363495-144363496;chr8:144363651-144363652		100.00	100.00	100.00	100.00	100.00	100.00	97.44	100.00	100.00	100.00	100.00	100.00	100.00	100.00	100.00	100.00
K	intron_retention	PORCN	chrX	+	chrX:48373014-48374104				chrX:48373013-48373014;chrX:48374104-48374105		1.36	0.98	1.36	1.42	2.33	1.23	1.40	0.85	NA	0.00	0.00	0.00	2.27	1.47	0.00	0.00
N	intron_retention		chr10	+	chr10:104215185-104215797				chr10:104215184-104215185;chr10:104215797-104215798		100.00	100.00	100.00	100.00	100.00	100.00	100.00	100.00	100.00	100.00	98.63	100.00	100.00	100.00	100.00	100.00
N	alternative_acceptor	PRPF40A	chr2	-	chr2:153529088-153529491	chr2:153529138-153529491		chr2:153529088-153529137	chr2:153529087-153529088		100.00	100.00	100.00	100.00	98.68	100.00	100.00	100.00	100.00	100.00	100.00	100.00	100.00	100.00	100.00	100.00
K	intron_retention		chr22	-	chr22:39712847-39713465				chr22:39712846-39712847;chr22:39713465-39713466		1.36	1.38	0.62	0.49	0.36	0.54	1.49	1.66	0.84	0.73	0.32	0.40	0.34	0.26	1.02	1.01
K	intron_retention	FBXO11	chr2	-	chr2:48036406-48036738				chr2:48036405-48036406;chr2:48036738-48036739		0.00	0.00	0.00	0.00	0.00	0.00	0.50	0.49	2.41	1.43	2.29	0.00	0.77	1.42	4.55	0.00
K	intron_retention	INPP5A	chr10	+	chr10:134563350-134579276				chr10:134563349-134563350;chr10:134579276-134579277		0.65	1.08	2.86	1.45	0.00	0.00	0.39	0.90	0.00	NA	0.00	0.00	0.00	2.38	0.00	NA
N	intron_retention		chr17	+	chr17:30705013-30734850				chr17:30705012-30705013;chr17:30734850-30734851		100.00	100.00	100.00	100.00	100.00	100.00	96.55	100.00	100.00	100.00	100.00	96.77	100.00	97.37	100.00	100.00
N	cassette	SLC4A7	chr3	-	chr3:27439845-27444629	chr3:27439845-27442254;chr3:27442361-27444629		chr3:27442255-27442360			99.19	100.00	100.00	100.00	100.00	100.00	100.00	100.00	100.00	100.00	100.00	100.00	100.00	100.00	100.00	100.00
N	alternative_first_exon	CNOT10	chr3	+	chr3:32728479-32745359;chr3:32726975-32745359	chr3:32734994-32745359	chr3:32726637-32726974	chr3:32734988-32734993			0.00	1.20	0.00	0.00	0.00	0.00	0.61	0.00	0.00	0.00	0.00	0.00	0.00	0.00	0.00	1.56
N	alternative_donor	PARD6G	chr18	-	chr18:77960816-78002930;chr18:77960816-78005159	chr18:77960816-78004279		chr18:78002931-78004279;chr18:78004280-78005159	chr18:78004279-78004280;chr18:78005159-78005160		0.00	0.00	0.00	0.00	0.00	0.00	0.00	0.00	NA	NA	NA	NA	NA	NA	NA	NA
N	intron_retention		chr16	+	chr16:29997799-30000913				chr16:29997798-29997799;chr16:30000913-30000914		93.94	100.00	100.00	100.00	100.00	100.00	100.00	100.00	100.00	100.00	97.62	97.65	100.00	100.00	100.00	100.00
N	cassette	CEP128	chr14	-	chr14:81259455-81302548	chr14:81259455-81297486;chr14:81297639-81302548		chr14:81297487-81297638			100.00	100.00	100.00	100.00	100.00	100.00	94.29	91.30	100.00	100.00	100.00	100.00	100.00	100.00	100.00	100.00
K	intron_retention	KCTD13	chr16	-	chr16:29923189-29923280				chr16:29923188-29923189;chr16:29923280-29923281		1.92	2.25	0.00	1.69	2.08	0.00	2.17	3.16	1.18	2.88	2.45	0.60	1.53	1.22	2.00	1.60
K	intron_retention	CUL5	chr11	+	chr11:107975630-107976933				chr11:107975629-107975630;chr11:107976933-107976934		96.00	92.98	93.88	97.22	94.29	100.00	95.24	97.37	98.51	94.59	92.05	90.54	94.37	96.30	95.83	90.76
N	alternative_acceptor	ST6GALNAC2	chr17	-	chr17:74566723-74568718;chr17:74566742-74568718	chr17:74567006-74568718		chr17:74566723-74566741;chr17:74566742-74567005	chr17:74566722-74566723;chr17:74566741-74566742		96.77	98.39	100.00	97.62	100.00	100.00	98.80	100.00	NA	NA	NA	NA	100.00	88.89	NA	NA
N	intron_retention		chr2	-	chr2:98272511-98272633				chr2:98272510-98272511;chr2:98272633-98272634		100.00	100.00	100.00	100.00	100.00	100.00	99.55	100.00	100.00	100.00	100.00	100.00	100.00	100.00	100.00	100.00
N	intron_retention		chrX	+	chrX:55025112-55033527				chrX:55025111-55025112;chrX:55033527-55033528		100.00	100.00	100.00	100.00	100.00	100.00	100.00	100.00	100.00	99.53	100.00	100.00	100.00	100.00	100.00	100.00
N	intron_retention		chr16	+	chr16:68679273-68679631				chr16:68679272-68679273;chr16:68679631-68679632		100.00	100.00	100.00	100.00	100.00	100.00	100.00	100.00	100.00	100.00	100.00	100.00	100.00	100.00	99.15	100.00
K	intron_retention		chr17	+	chr17:80890612-80895146				chr17:80890611-80890612;chr17:80895146-80895147		3.49	2.27	3.66	1.11	1.30	0.00	5.94	13.89	1.85	3.25	1.84	1.27	5.22	3.45	3.41	2.80
N	alternative_acceptor	CTBS	chr1	-	chr1:85029516-85031523;chr1:85029598-85031523;chr1:85029966-85031523	chr1:85029988-85031523		chr1:85029516-85029597;chr1:85029598-85029965;chr1:85029966-85029987	chr1:85029515-85029516;chr1:85029597-85029598;chr1:85029965-85029966		0.00	0.00	0.00	0.00	0.00	0.00	0.61	0.59	0.00	0.00	0.00	0.00	0.00	0.00	0.00	0.00
N	intron_retention		chr1	-	chr1:16918552-16920218				chr1:16918551-16918552;chr1:16920218-16920219		100.00	100.00	100.00	100.00	100.00	100.00	100.00	94.12	NA	100.00	NA	NA	NA	NA	NA	NA
N	intron_retention		chr5	-	chr5:114548001-114548197				chr5:114548000-114548001;chr5:114548197-114548198		97.83	100.00	97.65	98.61	100.00	97.47	99.20	100.00	100.00	100.00	100.00	100.00	100.00	100.00	100.00	100.00
K	intron_retention		chr19	-	chr19:2427323-2427456				chr19:2427322-2427323;chr19:2427456-2427457		98.92	98.85	100.00	100.00	100.00	98.68	99.37	98.60	98.16	99.37	99.03	98.65	98.74	98.97	97.81	99.10
N	alternative_acceptor	IKBKAP	chr9	-	chr9:111661030-111662101	chr9:111661170-111662101		chr9:111661030-111661169	chr9:111661029-111661030		0.62	0.00	0.00	0.00	0.42	0.00	0.00	0.00	0.00	0.00	0.00	0.00	0.00	0.00	0.00	0.00
N	alternative_acceptor	ACLY	chr17	-	chr17:40073232-40075132;chr17:40073513-40075132;chr17:40070154-40075132;chr17:40048560-40075132	chr17:40070150-40075132		chr17:40048560-40070149;chr17:40070150-40070153;chr17:40070154-40073231;chr17:40073232-40073512	chr17:40048559-40048560;chr17:40070149-40070150;chr17:40070153-40070154;chr17:40073231-40073232		71.43	72.73	75.00	73.33	81.82	80.00	69.23	71.43	58.33	64.29	64.29	77.78	50.00	62.50	61.54	61.54
N	intron_retention		chr4	+	chr4:123193410-123267792				chr4:123193409-123193410;chr4:123267792-123267793		100.00	97.92	100.00	100.00	100.00	100.00	100.00	100.00	100.00	100.00	100.00	100.00	100.00	100.00	100.00	100.00
N	alternative_acceptor	IPP	chr1	-	chr1:46177969-46179917;chr1:46174703-46179917	chr1:46165863-46179917		chr1:46165863-46174702;chr1:46174703-46177968	chr1:46165862-46165863;chr1:46174702-46174703		100.00	100.00	100.00	100.00	100.00	100.00	100.00	100.00	100.00	100.00	100.00	100.00	100.00	98.00	100.00	96.88
K	cassette	USE1	chr19	+	chr19:17326317-17326800	chr19:17326317-17326610;chr19:17326661-17326800		chr19:17326611-17326660			97.83	94.94	97.92	96.34	100.00	96.05	95.68	85.19	100.00	98.13	98.91	97.62	97.95	97.75	96.00	96.67
N	intron_retention		chr1	.	chr1:209804083-209805931				chr1:209804082-209804083;chr1:209805931-209805932		100.00	100.00	100.00	100.00	NA	NA	80.00	NA	NA	NA	NA	NA	NA	NA	NA	NA
N	intron_retention		chr20	+	chr20:43113171-43114352				chr20:43113170-43113171;chr20:43114352-43114353		62.50	87.50	85.71	NA	NA	87.50	76.19	50.00	NA	NA	NA	NA	NA	NA	NA	NA
K	intron_retention	PMS1	chr2	+	chr2:190649320-190656515				chr2:190649319-190649320;chr2:190656515-190656516		4.00	12.12	7.55	6.25	5.88	4.88	7.32	6.00	5.41	9.09	3.57	0.00	5.41	4.35	3.64	7.89
N	intron_retention		chr2	+	chr2:101620746-101622281				chr2:101620745-101620746;chr2:101622281-101622282		89.13	80.95	95.00	100.00	100.00	100.00	84.34	85.29	100.00	100.00	100.00	100.00	100.00	100.00	100.00	100.00
N	alternative_acceptor	AMOTL2	chr3	-	chr3:134077057-134077381;chr3:134076404-134077381;chr3:134076439-134077381;chr3:134045370-134077381;chr3:134070397-134077381;chr3:134076606-134077381	chr3:134076484-134077381		chr3:134045370-134070396;chr3:134070397-134076403;chr3:134076404-134076438;chr3:134076439-134076483;chr3:134076484-134076605;chr3:134076606-134077056	chr3:134045369-134045370;chr3:134070396-134070397;chr3:134076403-134076404;chr3:134076438-134076439;chr3:134076483-134076484;chr3:134076605-134076606		0.00	0.00	0.00	0.00	0.00	0.00	0.00	0.00	0.00	0.00	0.00	0.00	0.00	0.00	3.57	0.00
K	intron_retention	NAGLU,RP11-400F19.8	chr17	+	chr17:40690504-40690687				chr17:40690503-40690504;chr17:40690687-40690688		0.00	0.00	0.00	0.00	0.00	0.00	0.00	0.00	0.00	0.00	0.47	1.05	0.00	0.82	0.00	0.00
K	intron_retention	RHBDF2	chr17	-	chr17:74483992-74497434				chr17:74483991-74483992;chr17:74497434-74497435		15.56	12.00	8.33	4.00	12.50	20.59	13.82	11.11	21.95	13.24	16.67	14.58	6.67	13.43	16.67	15.91
K	intron_retention		chr8	-	chr8:22886116-22887122				chr8:22886115-22886116;chr8:22887122-22887123		1.20	1.39	1.57	1.29	0.96	0.66	1.17	1.37	1.31	1.38	1.79	0.79	1.21	2.01	2.90	2.02
N	intron_retention		chr16	+	chr16:69358241-69362757				chr16:69358240-69358241;chr16:69362757-69362758		100.00	100.00	100.00	100.00	100.00	100.00	99.05	100.00	100.00	100.00	100.00	100.00	100.00	100.00	100.00	100.00
N	intron_retention		chr13	-	chr13:45009013-45010179				chr13:45009012-45009013;chr13:45010179-45010180		100.00	100.00	100.00	100.00	95.00	100.00	100.00	76.47	NA	NA	NA	NA	100.00	100.00	NA	100.00
N	alternative_acceptor	COG2	chr1	+	chr1:230814799-230818667;chr1:230814799-230819319	chr1:230814799-230818875		chr1:230818668-230818875;chr1:230818876-230819319	chr1:230818875-230818876;chr1:230819319-230819320		4.69	1.52	1.12	0.00	1.41	3.95	0.67	1.79	0.00	0.00	0.69	0.89	2.88	0.65	0.00	0.00
N	alternative_acceptor	OAF	chr11	+	chr11:120082219-120091137;chr11:120082219-120096202;chr11:120082219-120091166;chr11:120082219-120096369	chr11:120082219-120096453		chr11:120091138-120091166;chr11:120091167-120096202;chr11:120096203-120096369;chr11:120096370-120096453	chr11:120091166-120091167;chr11:120096202-120096203;chr11:120096369-120096370;chr11:120096453-120096454		2.44	3.85	0.00	9.52	4.17	0.00	2.17	3.70	NA	NA	8.00	1.72	21.74	12.00	NA	NA
N	alternative_donor	GLIS2	chr16	+	chr16:4385395-4386725	chr16:4385990-4386725		chr16:4385395-4385989	chr16:4385394-4385395		2.90	2.29	1.18	1.30	3.70	2.00	1.75	2.94	2.20	3.31	4.41	3.06	6.45	3.09	4.85	5.08
N	alternative_donor	FAM168A	chr11	-	chr11:73179538-73217465;chr11:73179538-73308967;chr11:73179538-73296767	chr11:73179538-73284152		chr11:73217466-73284152;chr11:73284153-73296767;chr11:73296768-73308967	chr11:73284152-73284153;chr11:73296767-73296768;chr11:73308967-73308968		0.00	0.00	0.00	0.00	0.00	0.00	0.00	0.00	0.00	0.00	0.00	0.00	0.00	0.00	0.00	0.00
N	alternative_donor	SLC12A2	chr5	+	chr5:127480088-127483313;chr5:127477674-127483313	chr5:127478875-127483313		chr5:127477674-127478874;chr5:127478875-127480087	chr5:127477673-127477674;chr5:127478874-127478875		0.00	0.00	0.00	0.00	0.00	2.22	1.28	0.00	0.00	0.65	0.00	0.00	0.68	0.52	0.00	0.60
N	alternative_acceptor	NUDT9	chr4	+	chr4:88375608-88400017;chr4:88375608-88378994;chr4:88375608-88385034;chr4:88375608-88379021	chr4:88375608-88446504		chr4:88378995-88379021;chr4:88379022-88385034;chr4:88385035-88400017;chr4:88400018-88446504	chr4:88379021-88379022;chr4:88385034-88385035;chr4:88400017-88400018;chr4:88446504-88446505		0.00	0.00	0.00	0.00	0.00	0.00	0.00	0.00	0.00	0.00	0.00	0.00	50.00	0.00	0.00	0.00
K	intron_retention	LRRC45	chr17	+	chr17:79988115-79988194				chr17:79988114-79988115;chr17:79988194-79988195		0.00	0.00	0.00	0.00	0.00	0.00	0.00	0.00	0.59	0.00	0.00	0.00	0.55	0.46	0.55	0.92
N	alternative_acceptor	CERCAM	chr9	+	chr9:131186894-131190580;chr9:131186894-131190556	chr9:131186894-131190453		chr9:131190454-131190556;chr9:131190557-131190580	chr9:131190556-131190557;chr9:131190580-131190581		0.60	0.31	0.97	0.85	0.36	0.51	0.45	1.83	0.00	0.00	NA	0.00	0.00	0.00	2.13	0.00
N	intron_retention		chrX	+	chrX:48433752-48433948				chrX:48433751-48433752;chrX:48433948-48433949		100.00	100.00	100.00	100.00	100.00	NA	100.00	100.00	NA	NA	100.00	100.00	100.00	100.00	100.00	100.00
N	alternative_donor	ELL,PSG8	chr19	-	chr19:18572663-18576221	chr19:18572663-18576217		chr19:18576218-18576221	chr19:18576221-18576222		0.00	0.00	0.00	0.00	0.00	0.00	0.00	0.00	0.00	1.89	0.00	0.00	0.00	0.00	0.00	0.00
N	cassette	ABHD12	chr20	-	chr20:25300955-25319862;chr20:25297715-25371148;chr20:25290212-25319862	chr20:25300955-25303960,chr20:25290212-25303960,chr20:25297715-25303960;chr20:25304067-25371148,chr20:25304067-25319862		chr20:25303961-25304066			100.00	100.00	99.63	99.61	100.00	100.00	99.69	100.00	100.00	99.47	100.00	100.00	100.00	100.00	98.95	100.00
N	intron_retention		chr11	+	chr11:66024960-66026054				chr11:66024959-66024960;chr11:66026054-66026055		100.00	94.12	100.00	100.00	NA	100.00	100.00	100.00	100.00	100.00	100.00	100.00	100.00	100.00	100.00	100.00
N	intron_retention		chr10	-	chr10:105803610-105806504				chr10:105803609-105803610;chr10:105806504-105806505		100.00	80.00	100.00	87.50	100.00	100.00	100.00	100.00	NA	NA	NA	NA	NA	NA	NA	NA
K	intron_retention		chr12	-	chr12:7079444-7079579				chr12:7079443-7079444;chr12:7079579-7079580		0.00	0.10	0.08	0.00	0.13	0.13	0.35	0.30	0.30	0.24	0.16	0.33	0.28	0.32	1.09	0.93
N	intron_retention		chr19	+	chr19:50358335-50360155				chr19:50358334-50358335;chr19:50360155-50360156		95.12	100.00	100.00	100.00	100.00	100.00	100.00	100.00	96.88	100.00	100.00	100.00	100.00	100.00	100.00	100.00
N	intron_retention		chr17	-	chr17:53032714-53038479				chr17:53032713-53032714;chr17:53038479-53038480		100.00	100.00	100.00	100.00	100.00	100.00	100.00	100.00	100.00	100.00	100.00	100.00	100.00	90.32	100.00	100.00
N	alternative_acceptor	FOPNL	chr16	-	chr16:15961803-15967347;chr16:15961828-15967347;chr16:15961374-15967347;chr16:15961062-15967347	chr16:15961753-15967347		chr16:15961062-15961373;chr16:15961374-15961752;chr16:15961753-15961802;chr16:15961803-15961827	chr16:15961061-15961062;chr16:15961373-15961374;chr16:15961752-15961753;chr16:15961802-15961803		0.80	0.00	0.61	0.73	0.70	0.00	0.00	0.00	0.00	0.41	0.00	0.00	0.00	0.29	0.00	0.28
K	intron_retention		chr1	+	chr1:29438961-29442210				chr1:29438960-29438961;chr1:29442210-29442211		0.00	0.00	0.00	0.00	0.00	0.00	0.00	0.00	1.12	0.00	0.00	0.00	0.00	0.00	0.00	0.39
N	alternative_acceptor	MAPK8IP3	chr16	+	chr16:1779580-1783110;chr16:1779580-1790695;chr16:1779580-1793335;chr16:1779580-1793332;chr16:1779580-1782039;chr16:1779580-1792123	chr16:1779580-1792388		chr16:1782040-1783110;chr16:1783111-1790695;chr16:1790696-1792123;chr16:1792124-1792388;chr16:1792389-1793332;chr16:1793333-1793335	chr16:1783110-1783111;chr16:1790695-1790696;chr16:1792123-1792124;chr16:1792388-1792389;chr16:1793332-1793333;chr16:1793335-1793336		0.00	0.00	0.00	0.00	0.00	0.00	0.00	0.00	0.00	0.00	0.00	0.00	0.00	0.00	0.00	0.00
N	intron_retention		chr11	.	chr11:62289767-62290456				chr11:62289766-62289767;chr11:62290456-62290457		100.00	100.00	100.00	100.00	100.00	99.93	100.00	100.00	100.00	100.00	100.00	100.00	100.00	100.00	100.00	100.00
N	alternative_acceptor		chr11	+	chr11:65745371-65746035;chr11:65745371-65746015	chr11:65745371-65746070		chr11:65746016-65746035;chr11:65746036-65746070	chr11:65746035-65746036;chr11:65746070-65746071		99.80	99.57	99.56	99.76	99.63	100.00	99.73	100.00	99.73	99.57	99.47	99.76	100.00	99.34	99.74	99.50
K	intron_retention		chr17	+	chr17:49354666-49357365				chr17:49354665-49354666;chr17:49357365-49357366		0.00	0.63	1.57	1.82	2.04	4.44	0.75	0.88	0.65	0.89	0.56	0.90	2.22	1.72	1.09	0.76
N	alternative_donor		chr2	-	chr2:160898710-160901614	chr2:160898710-160901284		chr2:160901285-160901614	chr2:160901614-160901615		100.00	96.15	100.00	100.00	96.55	100.00	100.00	100.00	NA	NA	NA	NA	NA	NA	NA	NA
K	alternative_first_exon	C12orf76,ITGB7	chr12	-	chr12:110480265-110481868;chr12:110480265-110486167	chr12:110480265-110482224	chr12:110486168-110486675	chr12:110482225-110482338			25.00	38.89	8.33	28.57	22.22	0.00	39.13	21.05	37.50	37.50	5.00	24.32	23.08	22.95	28.57	26.09
K	intron_retention		chr17	-	chr17:39740174-39740508				chr17:39740173-39740174;chr17:39740508-39740509		0.10	0.13	0.17	0.16	0.10	0.08	0.07	0.11	NA	NA	NA	NA	NA	NA	NA	NA
N	alternative_last_exon	HYOU1	chr11	-	chr11:118919077-118919187;chr11:118918793-118919187;chr11:118918531-118919187	chr11:118919083-118919187	chr11:118918659-118918792;chr11:118918446-118918530	chr11:118918960-118919082			100.00	100.00	100.00	100.00	100.00	100.00	99.92	100.00	99.81	99.83	100.00	100.00	100.00	100.00	100.00	100.00
N	intron_retention		chr12	+	chr12:132250669-132250704				chr12:132250668-132250669;chr12:132250704-132250705		100.00	100.00	100.00	100.00	100.00	100.00	100.00	100.00	100.00	100.00	100.00	100.00	100.00	100.00	100.00	97.67
N	intron_retention		chr17	+	chr17:61176711-61278232				chr17:61176710-61176711;chr17:61278232-61278233		100.00	100.00	100.00	100.00	100.00	100.00	99.73	100.00	100.00	100.00	100.00	100.00	100.00	100.00	100.00	100.00
K	intron_retention		chr4	-	chr4:157694046-157731988				chr4:157694045-157694046;chr4:157731988-157731989		2.08	1.38	1.37	1.10	1.06	0.00	2.72	2.91	0.00	0.00	0.00	0.00	0.67	0.00	0.00	0.00
N	intron_retention		chr7	+	chr7:115894498-115898450				chr7:115894497-115894498;chr7:115898450-115898451		99.61	100.00	100.00	100.00	100.00	100.00	100.00	100.00	100.00	100.00	100.00	100.00	100.00	100.00	100.00	100.00
K	intron_retention		chr6	-	chr6:91246121-91256976				chr6:91246120-91246121;chr6:91256976-91256977		7.86	6.27	5.77	6.34	10.56	12.88	10.24	6.88	10.34	12.24	21.74	5.56	38.89	59.09	6.90	8.89
K	intron_retention		chr3	+	chr3:156413815-156421212				chr3:156413814-156413815;chr3:156421212-156421213		0.00	0.00	0.50	0.52	0.34	0.31	0.11	0.49	0.00	0.35	0.46	0.00	1.09	1.00	1.05	0.40
N	alternative_acceptor	CTC-260F20.3,NDUFA13,YJEFN3	chr19	+	chr19:19627142-19634312;chr19:19627142-19631490;chr19:19627142-19636997;chr19:19627142-19636990	chr19:19627142-19636833		chr19:19631491-19634312;chr19:19634313-19636833;chr19:19636834-19636990;chr19:19636991-19636997	chr19:19634312-19634313;chr19:19636833-19636834;chr19:19636990-19636991;chr19:19636997-19636998		0.20	0.14	0.00	0.00	0.08	0.00	0.30	0.26	0.00	0.00	0.00	0.00	0.00	0.00	0.00	0.00
N	intron_retention		chr9	-	chr9:127119195-127124582				chr9:127119194-127119195;chr9:127124582-127124583		100.00	100.00	100.00	100.00	100.00	100.00	100.00	100.00	100.00	100.00	98.25	100.00	100.00	99.34	100.00	100.00
N	intron_retention		chr19	-	chr19:49518356-49518832				chr19:49518355-49518356;chr19:49518832-49518833		100.00	100.00	100.00	100.00	100.00	100.00	99.15	100.00	100.00	100.00	100.00	100.00	100.00	100.00	100.00	100.00
N	alternative_acceptor		chr1	-	chr1:27861428-27873165	chr1:27871833-27873165		chr1:27861428-27871832	chr1:27861427-27861428		100.00	100.00	100.00	100.00	100.00	100.00	100.00	75.00	100.00	100.00	100.00	100.00	100.00	100.00	100.00	100.00
N	intron_retention		chr4	.	chr4:48833459-48834635				chr4:48833458-48833459;chr4:48834635-48834636		100.00	100.00	100.00	100.00	100.00	100.00	100.00	100.00	100.00	100.00	100.00	100.00	100.00	98.04	100.00	100.00
K	intron_retention	DIDO1	chr20	-	chr20:61524315-61525017				chr20:61524314-61524315;chr20:61525017-61525018		1.12	0.79	0.54	0.00	0.00	0.00	0.42	0.00	0.00	0.00	0.00	0.00	0.00	0.00	0.82	0.63
N	coord_cassette	LRRFIP2	chr3	-	chr3:37138152-37162982	chr3:37138152-37152481;chr3:37152557-37154405;chr3:37154472-37162982		chr3:37152482-37152556;chr3:37154406-37154471			0.00	5.26	2.17	3.70	0.00	3.33	3.57	6.67	0.00	NA	0.00	0.00	0.00	0.00	6.67	0.00
N	alternative_acceptor		chr8	.	chr8:94930174-94930905;chr8:94930174-94931323;chr8:94930174-94934243;chr8:94930174-94934223	chr8:94930174-94931339		chr8:94930906-94931323;chr8:94931324-94931339;chr8:94931340-94934223;chr8:94934224-94934243	chr8:94931323-94931324;chr8:94931339-94931340;chr8:94934223-94934224;chr8:94934243-94934244		6.25	4.35	8.33	5.00	4.00	18.92	5.97	5.88	2.33	1.51	3.70	8.33	2.96	8.67	7.69	4.50
K	intron_retention		chr5	+	chr5:112197115-112198204				chr5:112197114-112197115;chr5:112198204-112198205		0.26	0.30	0.00	0.00	0.00	0.00	0.14	1.30	0.83	0.68	0.00	0.63	0.00	0.00	0.00	0.00
K	intron_retention	CHERP	chr19	-	chr19:16636489-16638890				chr19:16636488-16636489;chr19:16638890-16638891		0.00	1.30	0.00	0.00	0.00	0.00	1.77	0.00	0.95	0.00	1.43	0.00	0.74	1.07	0.00	0.00
N	intron_retention	DGAT1	chr8	-	chr8:145540773-145540995				chr8:145540772-145540773;chr8:145540995-145540996		100.00	100.00	100.00	100.00	100.00	100.00	100.00	100.00	96.30	100.00	100.00	100.00	100.00	100.00	100.00	100.00
N	alternative_acceptor		chr5	.	chr5:157215009-157216370;chr5:157216100-157216370;chr5:157214993-157216370;chr5:157216082-157216370;chr5:157215027-157216370;chr5:157215001-157216370	chr5:157214999-157216370		chr5:157214993-157214998;chr5:157214999-157215000;chr5:157215001-157215008;chr5:157215009-157215026;chr5:157215027-157216081;chr5:157216082-157216099	chr5:157214992-157214993;chr5:157214998-157214999;chr5:157215000-157215001;chr5:157215008-157215009;chr5:157215026-157215027;chr5:157216081-157216082		0.00	0.00	0.00	0.00	0.00	0.00	0.17	0.00	0.00	0.00	0.00	0.00	0.00	0.00	0.00	0.00
N	intron_retention		chr1	.	chr1:116947173-116947253				chr1:116947172-116947173;chr1:116947253-116947254		100.00	100.00	100.00	100.00	100.00	100.00	100.00	100.00	100.00	100.00	100.00	100.00	100.00	99.91	100.00	100.00
N	alternative_acceptor	KRTCAP2,RP11-201K10.3	chr1	-	chr1:155142096-155142266;chr1:155142108-155142266	chr1:155142037-155142266		chr1:155142037-155142095;chr1:155142096-155142107	chr1:155142036-155142037;chr1:155142095-155142096		99.31	99.28	99.46	99.27	99.39	99.18	99.38	99.37	99.72	99.62	99.62	99.50	99.20	99.62	99.28	99.23
N	intron_retention		chr19	-	chr19:48956826-48995674				chr19:48956825-48956826;chr19:48995674-48995675		90.48	100.00	100.00	100.00	100.00	100.00	100.00	100.00	100.00	100.00	100.00	100.00	100.00	100.00	100.00	100.00
N	intron_retention		chr21	-	chr21:40719405-40719841				chr21:40719404-40719405;chr21:40719841-40719842		95.52	96.91	99.01	99.00	100.00	100.00	97.19	100.00	100.00	100.00	100.00	100.00	100.00	100.00	100.00	100.00
N	intron_retention		chr19	-	chr19:19049206-19049280				chr19:19049205-19049206;chr19:19049280-19049281		100.00	100.00	100.00	100.00	100.00	100.00	99.77	100.00	100.00	100.00	100.00	100.00	100.00	100.00	100.00	100.00
N	alternative_donor	COX11	chr17	-	chr17:53042214-53045641	chr17:53042214-53042937		chr17:53042938-53045641	chr17:53045641-53045642		0.54	0.60	0.66	1.31	0.85	0.72	0.33	1.67	0.00	0.00	0.38	0.43	0.57	0.35	0.56	0.54
K	intron_retention		chr11	+	chr11:67374527-67375866				chr11:67374526-67374527;chr11:67375866-67375867		96.43	93.06	97.10	95.24	95.52	94.37	95.58	96.43	96.40	91.49	95.17	95.33	94.25	93.39	96.58	89.77
N	alternative_acceptor	PPP1R9B	chr17	-	chr17:48222611-48226507	chr17:48225950-48226507		chr17:48222611-48225949	chr17:48222610-48222611		0.00	0.00	0.00	0.00	0.00	0.00	0.25	0.62	0.00	0.00	0.20	0.23	0.23	0.15	0.00	0.00
N	intron_retention		chrX	-	chrX:153637867-153640227				chrX:153637866-153637867;chrX:153640227-153640228		100.00	94.29	100.00	100.00	100.00	100.00	100.00	100.00	100.00	100.00	100.00	94.44	100.00	100.00	100.00	100.00
K	intron_retention	LTBP4	chr19	+	chr19:41133763-41135300				chr19:41133762-41133763;chr19:41135300-41135301		0.00	0.39	0.00	0.00	0.00	0.00	0.00	0.00	0.00	0.00	0.00	0.00	0.00	0.00	0.00	0.45
N	intron_retention		chr9	+	chr9:33264494-33265048				chr9:33264493-33264494;chr9:33265048-33265049		100.00	100.00	100.00	100.00	100.00	100.00	100.00	100.00	100.00	100.00	100.00	98.94	100.00	100.00	99.15	100.00
N	alternative_donor	ETS1	chr11	-	chr11:128360472-128376843;chr11:128360472-128393481;chr11:128360472-128367467;chr11:128360472-128391807	chr11:128360472-128366999		chr11:128367000-128367467;chr11:128367468-128376843;chr11:128376844-128391807;chr11:128391808-128393481	chr11:128367467-128367468;chr11:128376843-128376844;chr11:128391807-128391808;chr11:128393481-128393482		0.00	0.00	0.00	0.00	0.00	0.00	0.00	0.00	0.00	0.00	0.00	0.00	0.00	0.00	0.00	0.00
K	cassette	TFIP11	chr22	-	chr22:26906248-26908064	chr22:26906248-26906582;chr22:26906659-26908064		chr22:26906583-26906658			100.00	100.00	96.88	100.00	97.14	92.86	94.29	96.30	95.00	100.00	100.00	100.00	100.00	100.00	100.00	100.00
N	intron_retention		chr11	.	chr11:32610246-32615422				chr11:32610245-32610246;chr11:32615422-32615423		100.00	100.00	99.10	100.00	100.00	100.00	100.00	100.00	100.00	100.00	100.00	100.00	100.00	100.00	100.00	100.00
N	cassette	FAM98B	chr15	+	chr15:38746434-38757473;chr15:38746434-38757469	chr15:38746434-38756232;chr15:38756379-38757469,chr15:38756379-38757473		chr15:38756233-38756378			100.00	97.55	99.58	97.74	97.69	94.44	98.22	98.62	96.30	98.43	97.98	94.03	100.00	97.08	96.55	97.78
N	alternative_donor	PPP1R12B	chr1	+	chr1:202521186-202528004;chr1:202522249-202528004;chr1:202465947-202528004;chr1:202471134-202528004;chr1:202465951-202528004	chr1:202509370-202528004		chr1:202465947-202465950;chr1:202465951-202471133;chr1:202471134-202509369;chr1:202509370-202521185;chr1:202521186-202522248	chr1:202465946-202465947;chr1:202465950-202465951;chr1:202471133-202471134;chr1:202509369-202509370;chr1:202521185-202521186		0.00	0.00	0.00	0.00	0.00	0.00	0.00	0.00	0.00	0.00	0.00	0.00	0.00	0.00	0.00	1.45
K	intron_retention	FAM160B1	chr10	+	chr10:116606127-116606317				chr10:116606126-116606127;chr10:116606317-116606318		0.00	1.75	4.65	0.00	0.00	1.18	0.78	0.00	0.00	NA	2.38	2.70	0.00	0.00	NA	NA
N	intron_retention		chr19	.	chr19:33077825-33078160				chr19:33077824-33077825;chr19:33078160-33078161		100.00	100.00	100.00	100.00	100.00	100.00	100.00	100.00	100.00	100.00	95.24	100.00	100.00	100.00	100.00	100.00
N	intron_retention		chr20	.	chr20:33509673-33511129				chr20:33509672-33509673;chr20:33511129-33511130		100.00	100.00	97.37	100.00	100.00	100.00	100.00	100.00	NA	NA	NA	NA	NA	NA	NA	NA
N	intron_retention		chr17	-	chr17:61776709-61780537				chr17:61776708-61776709;chr17:61780537-61780538		100.00	97.67	100.00	100.00	100.00	100.00	98.63	100.00	100.00	100.00	100.00	98.81	100.00	100.00	90.48	100.00
N	intron_retention		chr8	.	chr8:142205144-142205195				chr8:142205143-142205144;chr8:142205195-142205196		100.00	100.00	100.00	97.92	100.00	100.00	100.00	100.00	100.00	100.00	100.00	100.00	100.00	100.00	100.00	100.00
N	alternative_acceptor	CDC42BPG	chr11	-	chr11:64594866-64594998	chr11:64594871-64594998		chr11:64594866-64594870	chr11:64594865-64594866		100.00	100.00	100.00	100.00	100.00	96.23	100.00	100.00	100.00	100.00	100.00	100.00	100.00	96.10	100.00	100.00
K	intron_retention		chr6	+	chr6:52962590-52962958				chr6:52962589-52962590;chr6:52962958-52962959		100.00	100.00	100.00	99.05	98.95	94.12	97.76	100.00	99.17	100.00	100.00	100.00	100.00	100.00	99.28	99.41
N	cassette	ARL5A	chr2	-	chr2:152663487-152684644;chr2:152663487-152671652	chr2:152663487-152670682;chr2:152670831-152671652,chr2:152670831-152684644		chr2:152670683-152670830			100.00	100.00	98.63	100.00	100.00	97.37	98.60	100.00	100.00	97.10	100.00	100.00	100.00	100.00	100.00	97.96
K	intron_retention	UBR4	chr1	-	chr1:19431161-19431541				chr1:19431160-19431161;chr1:19431541-19431542		8.22	8.90	6.48	6.95	5.77	3.59	11.30	12.02	9.04	3.35	13.99	16.15	15.00	17.04	11.71	5.14
N	intron_retention		chr1	+	chr1:38280689-38281205				chr1:38280688-38280689;chr1:38281205-38281206		100.00	100.00	88.46	100.00	100.00	95.00	100.00	100.00	100.00	95.65	100.00	100.00	100.00	100.00	100.00	93.33
N	intron_retention		chr11	.	chr11:212981-213351				chr11:212980-212981;chr11:213351-213352		100.00	100.00	98.94	100.00	100.00	100.00	100.00	100.00	100.00	100.00	100.00	100.00	100.00	100.00	100.00	100.00
N	intron_retention		chr12	+	chr12:49392474-49416462				chr12:49392473-49392474;chr12:49416462-49416463		100.00	100.00	100.00	100.00	100.00	100.00	100.00	100.00	100.00	100.00	100.00	98.33	98.46	100.00	100.00	100.00
K	intron_retention	CENPE	chr4	-	chr4:104082409-104082491				chr4:104082408-104082409;chr4:104082491-104082492		0.00	0.00	2.44	2.35	1.92	0.00	0.00	0.00	0.00	0.00	0.00	0.00	0.00	0.00	0.79	1.04
N	intron_retention	CBFB	chr16	+	chr16:67063717-67070577				chr16:67063716-67063717;chr16:67070577-67070578		100.00	100.00	100.00	100.00	100.00	100.00	100.00	100.00	100.00	100.00	100.00	100.00	100.00	100.00	97.44	95.35
K	intron_retention	ABCA2	chr9	-	chr9:139907043-139907163				chr9:139907042-139907043;chr9:139907163-139907164		1.45	0.00	0.00	0.00	0.00	0.00	1.30	0.00	0.00	0.00	0.00	0.00	0.00	0.00	0.00	0.00
N	intron_retention		chr1	+	chr1:183220743-183220805				chr1:183220742-183220743;chr1:183220805-183220806		100.00	100.00	100.00	100.00	100.00	100.00	100.00	100.00	100.00	100.00	100.00	100.00	99.20	100.00	100.00	100.00
N	cassette	RP11-94A24.1	chr8	-	chr8:123414700-123463924;chr8:123421770-123579815;chr8:123391704-123463924;chr8:123391704-123579815;chr8:123414700-123497464	chr8:123414700-123429063,chr8:123391704-123429063,chr8:123421770-123429063;chr8:123429262-123497464,chr8:123429262-123579815,chr8:123429262-123463924		chr8:123429064-123429261			100.00	96.67	95.83	92.59	100.00	100.00	83.12	100.00	NA	NA	NA	NA	NA	NA	NA	NA
K	intron_retention		chr14	+	chr14:103188754-103192804				chr14:103188753-103188754;chr14:103192804-103192805		1.92	2.41	2.19	1.90	0.81	0.74	1.19	2.88	0.56	0.58	0.00	0.00	0.00	1.72	1.49	0.98
N	intron_retention		chr11	-	chr11:505002-507112				chr11:505001-505002;chr11:507112-507113		50.00	50.00	53.85	61.54	58.33	53.85	52.78	58.82	NA	60.00	69.23	87.50	77.78	68.75	NA	NA
N	cassette	C16orf93	chr16	-	chr16:30770423-30771604;chr16:30770569-30771604;chr16:30768976-30771604;chr16:30768976-30770974	chr16:30768976-30770662,chr16:30770423-30770662,chr16:30770569-30770662;chr16:30770766-30771604,chr16:30770766-30770974		chr16:30770663-30770765			76.92	57.14	72.22	70.59	100.00	NA	83.33	NA	21.21	50.00	30.43	52.24	39.18	32.80	27.59	26.03
N	alternative_acceptor	PCM1	chr8	+	chr8:145535671-145540468	chr8:145535671-145535827		chr8:145535828-145540468	chr8:145540468-145540469		100.00	100.00	100.00	100.00	100.00	50.00	100.00	100.00	100.00	100.00	100.00	100.00	100.00	50.00	100.00	100.00
N	intron_retention		chr8	-	chr8:119122569-119123669				chr8:119122568-119122569;chr8:119123669-119123670		100.00	100.00	100.00	100.00	100.00	100.00	100.00	100.00	99.66	100.00	100.00	100.00	100.00	100.00	100.00	100.00
N	intron_retention		chr19	-	chr19:6222696-6230605				chr19:6222695-6222696;chr19:6230605-6230606		100.00	95.65	100.00	100.00	100.00	100.00	97.67	100.00	100.00	100.00	100.00	100.00	100.00	97.14	100.00	100.00
K	alternative_last_exon	SMC2	chr9	+	chr9:106896857-106898128,chr9:106896857-106900375;chr9:106896857-106900298	chr9:106896857-106898148	chr9:106900299-106900446	chr9:106898149-106898341			3.03	2.11	7.29	9.49	2.82	16.35	5.36	4.92	2.84	0.70	0.00	2.04	2.90	1.41	1.24	1.14
N	alternative_acceptor		chr16	+	chr16:31487507-31487721;chr16:31487507-31487804	chr16:31487507-31487801		chr16:31487722-31487801;chr16:31487802-31487804	chr16:31487801-31487802;chr16:31487804-31487805		97.22	95.79	95.80	97.10	97.39	96.00	96.91	97.70	NA	NA	NA	83.33	100.00	90.91	NA	NA
N	coord_cassette	DCAF17	chr2	+	chr2:172325541-172336547	chr2:172325541-172330375;chr2:172330486-172333369;chr2:172333461-172336547		chr2:172330376-172330485;chr2:172333370-172333460			100.00	100.00	100.00	100.00	100.00	100.00	88.46	100.00	100.00	100.00	100.00	80.00	100.00	100.00	100.00	100.00
K	intron_retention		chr2	+	chr2:170665413-170666792				chr2:170665412-170665413;chr2:170666792-170666793		0.00	0.15	0.11	0.00	0.16	0.25	0.13	0.32	0.00	0.17	0.10	0.00	0.00	0.27	0.00	0.17
N	intron_retention		chr3	+	chr3:50226253-50226322				chr3:50226252-50226253;chr3:50226322-50226323		100.00	100.00	100.00	100.00	100.00	100.00	100.00	98.61	100.00	100.00	NA	NA	NA	NA	100.00	100.00
N	intron_retention		chr12	-	chr12:120651771-120651938				chr12:120651770-120651771;chr12:120651938-120651939		100.00	100.00	100.00	100.00	100.00	100.00	95.23	100.00	100.00	100.00	100.00	100.00	100.00	100.00	100.00	100.00
K	intron_retention		chr11	+	chr11:125442466-125445200				chr11:125442465-125442466;chr11:125445200-125445201		93.63	93.36	94.99	95.62	94.24	94.79	93.32	92.44	90.00	91.34	89.47	91.44	85.12	85.76	90.42	91.86
K	intron_retention		chr11	-	chr11:94705358-94706661				chr11:94705357-94705358;chr11:94706661-94706662		2.88	3.56	1.95	1.54	1.09	0.97	4.24	4.42	1.85	2.58	2.54	2.83	3.81	2.62	2.36	1.42
N	alternative_acceptor	EXOSC2	chr9	+	chr9:133577698-133578463;chr9:133577698-133578439	chr9:133577698-133578461		chr9:133578440-133578461;chr9:133578462-133578463	chr9:133578461-133578462;chr9:133578463-133578464		0.00	0.00	0.00	0.00	0.00	0.00	0.00	0.00	0.00	0.00	0.00	0.00	0.00	3.88	0.00	0.00
N	alternative_donor		chr15	-	chr15:80207018-80215793;chr15:80207018-80215778;chr15:80207018-80210139;chr15:80207018-80215334	chr15:80207018-80215484		chr15:80210140-80215334;chr15:80215335-80215484;chr15:80215485-80215778;chr15:80215779-80215793	chr15:80215334-80215335;chr15:80215484-80215485;chr15:80215778-80215779;chr15:80215793-80215794		51.06	50.98	21.21	15.56	8.82	5.26	46.15	50.00	8.00	3.03	19.44	13.46	26.00	4.05	8.00	6.98
N	intron_retention		chr17	-	chr17:42875790-42881402				chr17:42875789-42875790;chr17:42881402-42881403		100.00	100.00	100.00	100.00	100.00	93.75	94.74	88.89	NA	NA	NA	NA	NA	NA	NA	NA
N	cassette	FOXK2	chr17	+	chr17:80529747-80543779;chr17:80540811-80543779	chr17:80540811-80541888,chr17:80529747-80541888;chr17:80542065-80543779		chr17:80541889-80542064			98.33	98.64	100.00	99.39	98.09	98.14	99.39	97.95	99.10	98.14	100.00	99.17	100.00	99.60	100.00	98.88
N	alternative_acceptor	MYO5B	chr18	-	chr18:47363951-47365513	chr18:47364173-47365513		chr18:47363951-47364172	chr18:47363950-47363951		100.00	100.00	100.00	100.00	100.00	100.00	100.00	100.00	100.00	100.00	100.00	100.00	99.66	100.00	100.00	100.00
N	intron_retention		chr4	+	chr4:437094-437681				chr4:437093-437094;chr4:437681-437682		100.00	100.00	100.00	100.00	100.00	97.14	100.00	100.00	100.00	100.00	100.00	100.00	100.00	95.83	100.00	100.00
K	intron_retention	CC2D1B	chr1	-	chr1:52826222-52826645				chr1:52826221-52826222;chr1:52826645-52826646		4.63	3.31	9.40	9.62	6.38	12.94	3.69	2.52	2.78	1.32	1.59	1.67	2.80	1.97	0.56	1.50
N	intron_retention		chr16	-	chr16:89366560-89366649				chr16:89366559-89366560;chr16:89366649-89366650		100.00	83.53	100.00	100.00	100.00	100.00	100.00	93.51	100.00	100.00	100.00	85.19	100.00	100.00	96.67	84.82
K	intron_retention	HSP90AA1	chr14	-	chr14:102550031-102550129				chr14:102550030-102550031;chr14:102550129-102550130		0.07	0.00	0.00	0.00	0.00	0.04	0.08	0.07	0.00	0.00	0.04	0.22	0.00	0.06	0.03	0.03
N	alternative_donor	UBN1	chr16	+	chr16:4911217-4918833;chr16:4910955-4918833;chr16:4911885-4918833	chr16:4911104-4918833		chr16:4910955-4911103;chr16:4911104-4911216;chr16:4911217-4911884	chr16:4910954-4910955;chr16:4911103-4911104;chr16:4911216-4911217		96.47	94.23	96.70	97.33	95.35	95.96	96.96	95.06	94.87	95.60	96.55	97.92	96.43	96.34	97.56	97.50
K	intron_retention		chr2	-	chr2:74702530-74702738				chr2:74702529-74702530;chr2:74702738-74702739		5.56	7.14	3.23	6.06	15.00	0.00	3.85	11.76	0.00	9.09	9.80	10.00	6.67	7.69	17.65	9.76
K	intron_retention		chr12	-	chr12:49418492-49418592				chr12:49418491-49418492;chr12:49418592-49418593		0.00	0.74	0.00	0.00	0.00	0.00	0.00	0.00	0.93	2.00	1.89	1.18	0.00	0.62	0.00	0.67
N	alternative_last_exon	ZNF468	chr19	-	chr19:53348554-53352339,chr19:53349229-53352339,chr19:53325155-53352339,chr19:53339323-53352339,chr19:53345363-53352339;chr19:53321285-53352339;chr19:53348550-53352339;chr19:53345405-53352339	chr19:53118051-53352339	chr19:53321197-53321284;chr19:53348432-53348549;chr19:53341261-53345404	chr19:53115620-53118050			3.70	3.33	3.85	3.45	2.22	2.08	1.03	2.33	17.48	12.12	0.53	0.52	0.40	0.26	9.35	9.15
N	intron_retention		chr20	-	chr20:60714928-60722698				chr20:60714927-60714928;chr20:60722698-60722699		100.00	100.00	100.00	100.00	100.00	100.00	100.00	100.00	100.00	100.00	99.56	100.00	100.00	100.00	100.00	100.00
N	intron_retention		chr12	.	chr12:49522413-49579336				chr12:49522412-49522413;chr12:49579336-49579337		100.00	100.00	99.06	100.00	100.00	100.00	100.00	100.00	100.00	100.00	100.00	NA	100.00	100.00	100.00	100.00
N	intron_retention		chr17	-	chr17:62500934-62502193				chr17:62500933-62500934;chr17:62502193-62502194		100.00	100.00	100.00	100.00	100.00	100.00	100.00	98.22	100.00	100.00	100.00	100.00	100.00	100.00	100.00	100.00
N	intron_retention		chr17	+	chr17:75211985-75212347				chr17:75211984-75211985;chr17:75212347-75212348		100.00	100.00	100.00	100.00	100.00	100.00	100.00	NA	NA	100.00	97.83	100.00	100.00	100.00	NA	NA
N	alternative_acceptor	NAP1L1	chr12	-	chr12:76443081-76443535;chr12:76443007-76443535;chr12:76443030-76443535;chr12:76443031-76443535	chr12:76443403-76443535		chr12:76443007-76443029;chr12:76443030-76443030;chr12:76443031-76443080;chr12:76443081-76443402	chr12:76443006-76443007;chr12:76443029-76443030;chr12:76443030-76443031;chr12:76443080-76443081		4.06	3.32	4.49	3.33	3.97	4.84	3.78	5.90	2.84	2.59	2.52	1.65	2.02	2.02	3.46	3.70
N	alternative_donor	ASAP2	chr2	+	chr2:9375296-9419445;chr2:9378331-9419445;chr2:9375707-9419445;chr2:9378055-9419445;chr2:9375464-9419445;chr2:9419337-9419445;chr2:9375306-9419445;chr2:9375660-9419445;chr2:9375502-9419445;chr2:9376349-9419445;chr2:9376241-9419445;chr2:9375267-9419445;chr2:9347360-9419445;chr2:9374574-9419445;chr2:9375882-9419445;chr2:9375640-9419445;chr2:9378075-9419445;chr2:9416157-9419445;chr2:9375743-9419445	chr2:9347393-9419445		chr2:9347360-9347392;chr2:9347393-9374573;chr2:9374574-9375266;chr2:9375267-9375295;chr2:9375296-9375305;chr2:9375306-9375463;chr2:9375464-9375501;chr2:9375502-9375639;chr2:9375640-9375659;chr2:9375660-9375706;chr2:9375707-9375742;chr2:9375743-9375881;chr2:9375882-9376240;chr2:9376241-9376348;chr2:9376349-9378054;chr2:9378055-9378074;chr2:9378075-9378330;chr2:9378331-9416156;chr2:9416157-9419336	chr2:9347359-9347360;chr2:9347392-9347393;chr2:9374573-9374574;chr2:9375266-9375267;chr2:9375295-9375296;chr2:9375305-9375306;chr2:9375463-9375464;chr2:9375501-9375502;chr2:9375639-9375640;chr2:9375659-9375660;chr2:9375706-9375707;chr2:9375742-9375743;chr2:9375881-9375882;chr2:9376240-9376241;chr2:9376348-9376349;chr2:9378054-9378055;chr2:9378074-9378075;chr2:9378330-9378331;chr2:9416156-9416157		0.00	0.00	0.00	0.00	0.00	0.00	0.00	0.00	0.00	0.00	0.00	0.00	NA	0.00	0.00	NA
N	alternative_donor	PLD2	chr17	+	chr17:4711712-4712394;chr17:4711743-4712394	chr17:4711747-4712394		chr17:4711712-4711742;chr17:4711743-4711746	chr17:4711711-4711712;chr17:4711742-4711743		0.00	0.00	0.00	0.88	0.00	0.00	0.00	0.00	0.00	0.00	0.00	0.00	0.00	0.00	0.00	0.00
N	intron_retention		chr2	+	chr2:202025224-202025435				chr2:202025223-202025224;chr2:202025435-202025436		100.00	100.00	100.00	100.00	100.00	100.00	100.00	100.00	99.16	100.00	100.00	100.00	100.00	100.00	100.00	100.00
N	coord_cassette	AOX1	chr2	+	chr2:201521661-201531409	chr2:201521661-201524717;chr2:201524793-201526301;chr2:201526355-201527577;chr2:201527693-201531409		chr2:201524718-201524792;chr2:201526302-201526354;chr2:201527578-201527692			100.00	100.00	100.00	100.00	100.00	100.00	99.78	100.00	NA	NA	NA	NA	NA	NA	NA	NA
N	intron_retention		chr20	-	chr20:60906183-60906608				chr20:60906182-60906183;chr20:60906608-60906609		100.00	100.00	100.00	100.00	100.00	NA	96.43	100.00	NA	NA	NA	NA	NA	NA	100.00	100.00
N	intron_retention		chr1	+	chr1:109814020-109814263				chr1:109814019-109814020;chr1:109814263-109814264		100.00	100.00	93.75	100.00	100.00	100.00	100.00	100.00	NA	NA	NA	NA	NA	NA	NA	NA
N	intron_retention		chr12	.	chr12:56553484-56553781				chr12:56553483-56553484;chr12:56553781-56553782		100.00	100.00	100.00	100.00	99.96	100.00	100.00	100.00	100.00	100.00	100.00	100.00	100.00	100.00	100.00	100.00
K	intron_retention	SNX19	chr11	-	chr11:130775978-130776519				chr11:130775977-130775978;chr11:130776519-130776520		88.37	93.48	81.40	86.49	86.21	63.27	93.81	90.70	88.89	91.43	97.87	96.97	86.84	85.45	90.00	95.35
N	intron_retention		chr1	-	chr1:567774-569327				chr1:567773-567774;chr1:569327-569328		100.00	100.00	100.00	100.00	100.00	99.96	100.00	100.00	100.00	100.00	100.00	100.00	100.00	100.00	100.00	100.00
N	intron_retention		chr12	-	chr12:49523041-49663643				chr12:49523040-49523041;chr12:49663643-49663644		100.00	100.00	99.88	100.00	100.00	100.00	100.00	100.00	100.00	100.00	100.00	100.00	100.00	100.00	100.00	100.00
K	intron_retention		chr1	+	chr1:9322388-9323567				chr1:9322387-9322388;chr1:9323567-9323568		15.52	15.69	40.91	42.62	21.05	42.50	9.69	22.47	30.00	21.31	8.86	7.69	9.23	11.65	21.54	18.42
N	alternative_acceptor	EVI5L	chr19	+	chr19:7895268-7911467;chr19:7895268-7896268;chr19:7895268-7911381	chr19:7895268-7911385		chr19:7896269-7911381;chr19:7911382-7911385;chr19:7911386-7911467	chr19:7911381-7911382;chr19:7911385-7911386;chr19:7911467-7911468		9.80	18.03	8.70	18.00	13.79	12.82	10.94	11.48	20.00	0.00	15.38	11.11	8.00	18.60	7.14	11.76
N	cassette	MFF	chr2	+	chr2:228205097-228211941;chr2:228205097-228217229;chr2:228205097-228212058;chr2:228205097-228220392	chr2:228205097-228207460;chr2:228207536-228220392,chr2:228207536-228211941,chr2:228207536-228217229,chr2:228207536-228212058		chr2:228207461-228207535			10.10	8.60	13.59	15.75	11.47	17.95	7.55	8.35	16.47	16.82	13.90	10.99	17.36	16.21	11.74	11.00
N	alternative_acceptor	BPTF	chr17	+	chr17:65972075-65978248;chr17:65972075-65978367;chr17:65972075-65985837;chr17:65972075-65981862	chr17:65972075-65977551		chr17:65977552-65978248;chr17:65978249-65978367;chr17:65978368-65981862;chr17:65981863-65985837	chr17:65978248-65978249;chr17:65978367-65978368;chr17:65981862-65981863;chr17:65985837-65985838		23.53	25.00	45.00	36.84	36.84	56.25	24.32	27.27	45.45	38.89	35.71	27.27	39.29	43.90	47.62	33.33
N	cassette	AP1S1	chr7	+	chr7:100797799-100802339;chr7:100800054-100802339	chr7:100800054-100800657,chr7:100797799-100800657;chr7:100800767-100802339		chr7:100800658-100800766			100.00	100.00	100.00	100.00	100.00	100.00	99.78	99.44	98.99	99.60	99.83	99.83	100.00	100.00	99.57	98.93
N	intron_retention		chr1	-	chr1:94219903-94225599				chr1:94219902-94219903;chr1:94225599-94225600		100.00	100.00	90.00	100.00	100.00	100.00	100.00	100.00	NA	NA	NA	NA	NA	NA	NA	NA
K	intron_retention	ZSWIM4	chr19	+	chr19:13919799-13919883				chr19:13919798-13919799;chr19:13919883-13919884		0.00	0.00	0.00	0.00	0.00	0.00	0.00	0.00	25.00	13.33	0.00	0.00	4.08	0.00	8.70	24.24
N	alternative_acceptor	CIT	chr12	-	chr12:120295503-120306863	chr12:120303665-120306863		chr12:120295503-120303664	chr12:120295502-120295503		0.00	0.00	0.00	0.00	0.00	0.00	0.00	0.00	0.00	0.00	0.00	0.00	0.00	0.00	0.00	0.00
N	alternative_donor	SLC12A6	chr15	-	chr15:34544586-34545800;chr15:34544586-34546548	chr15:34544586-34546679		chr15:34545801-34546548;chr15:34546549-34546679	chr15:34546548-34546549;chr15:34546679-34546680		0.00	0.00	0.00	0.00	0.00	1.89	0.00	0.00	0.00	0.00	1.52	0.00	0.00	0.00	0.00	0.00
N	alternative_acceptor	LPP	chr3	+	chr3:188584167-188590430	chr3:188584167-188590184		chr3:188590185-188590430	chr3:188590430-188590431		0.00	0.00	0.00	0.00	0.00	0.00	0.00	0.00	0.00	0.00	0.00	0.00	0.00	0.00	0.00	0.00
N	alternative_acceptor		chr2	+	chr2:96903838-96905025;chr2:96903838-96905450;chr2:96903838-96905925	chr2:96903838-96906181		chr2:96905026-96905450;chr2:96905451-96905925;chr2:96905926-96906181	chr2:96905450-96905451;chr2:96905925-96905926;chr2:96906181-96906182		0.00	0.00	0.00	14.29	22.22	0.00	0.00	0.00	0.00	0.00	0.00	0.00	0.00	0.00	8.33	0.00
N	alternative_acceptor	NAV2	chr11	+	chr11:20136342-20139678;chr11:20136342-20138447	chr11:20136342-20145025		chr11:20138448-20139678;chr11:20139679-20145025	chr11:20139678-20139679;chr11:20145025-20145026		0.00	0.00	0.00	0.00	0.00	0.00	1.39	0.00	0.00	0.00	0.00	0.00	0.00	0.00	0.00	0.00
N	cassette	SNHG17	chr20	-	chr20:37059756-37063669;chr20:37055147-37063839;chr20:37059756-37063839	chr20:37055147-37063146,chr20:37059756-37063146;chr20:37063270-37063839,chr20:37063270-37063669		chr20:37063147-37063269			97.96	98.29	89.72	94.38	94.87	87.74	98.01	98.36	94.00	95.35	90.60	94.87	96.67	91.72	92.24	93.42
N	cassette	RTN4	chr2	-	chr2:55200335-55201830;chr2:55200335-55200956;chr2:55200335-55209650	chr2:55200335-55200698;chr2:55200758-55200956,chr2:55200758-55209650,chr2:55200758-55201830		chr2:55200699-55200757			99.27	99.35	99.74	100.00	99.78	99.87	98.82	98.64	100.00	99.89	99.78	99.87	100.00	100.00	99.91	99.92
K	intron_retention	GTF3C1	chr16	-	chr16:27499957-27500363				chr16:27499956-27499957;chr16:27500363-27500364		0.00	0.00	0.00	0.00	0.00	0.50	0.62	0.00	0.00	0.00	0.00	0.00	0.00	0.00	0.00	0.00
K	intron_retention	CEP85	chr1	+	chr1:26603252-26603623				chr1:26603251-26603252;chr1:26603623-26603624		7.14	8.33	6.98	10.26	15.38	2.78	5.56	11.11	4.55	4.35	13.33	NA	NA	NA	9.26	6.78
K	coord_cassette	EED	chr11	+	chr11:85975306-85988021	chr11:85975306-85977124;chr11:85977259-85979497;chr11:85979604-85988021		chr11:85977125-85977258;chr11:85979498-85979603			93.65	91.67	95.51	94.20	94.52	96.23	89.78	93.48	89.66	76.34	97.22	96.81	98.10	95.17	88.06	87.76
N	intron_retention		chr4	+	chr4:148554154-148554994				chr4:148554153-148554154;chr4:148554994-148554995		100.00	100.00	96.30	96.30	97.30	89.74	96.51	100.00	100.00	100.00	100.00	100.00	100.00	100.00	100.00	100.00
K	intron_retention	KHSRP	chr19	-	chr19:6416419-6416500				chr19:6416418-6416419;chr19:6416500-6416501		0.00	0.00	0.25	0.00	0.45	0.00	0.39	0.00	0.00	0.51	0.37	0.00	0.20	0.59	0.47	0.70
N	alternative_last_exon	CORO1B	chr11	-	chr11:67206242-67207256,chr11:67206406-67207256,chr11:67205913-67207256;chr11:67205973-67207256	chr11:67206421-67207256	chr11:67205519-67205972	chr11:67206142-67206420			98.91	97.67	99.53	99.73	100.00	99.29	95.24	97.16	98.55	95.06	95.04	96.87	98.29	97.50	98.23	98.92
N	alternative_donor	SNRPB2	chr20	+	chr20:16712412-16712808	chr20:16712416-16712808		chr20:16712412-16712415	chr20:16712411-16712412		0.00	0.00	0.00	0.00	0.00	0.00	0.16	0.00	0.00	0.00	0.00	0.00	0.29	0.00	0.23	0.14
N	intron_retention		chr4	.	chr4:99399896-99403155				chr4:99399895-99399896;chr4:99403155-99403156		100.00	100.00	100.00	100.00	100.00	100.00	100.00	100.00	95.83	100.00	100.00	NA	100.00	100.00	100.00	100.00
N	alternative_donor	PTPRU	chr1	+	chr1:29641233-29641883;chr1:29639219-29641883	chr1:29641482-29641883		chr1:29639219-29641232;chr1:29641233-29641481	chr1:29639218-29639219;chr1:29641232-29641233		0.00	0.00	0.00	0.00	0.00	0.00	0.00	0.00	2.13	2.08	0.00	0.00	0.00	0.00	2.70	0.58
N	alternative_donor	DNAJC13	chr3	+	chr3:132203517-132207141	chr3:132204877-132207141		chr3:132203517-132204876	chr3:132203516-132203517		0.00	0.00	0.00	0.00	0.00	0.00	0.00	0.00	0.00	0.00	0.00	0.00	0.00	0.00	0.00	0.00
N	alternative_acceptor	COL16A1	chr1	-	chr1:32150458-32151239;chr1:32150814-32151239;chr1:32150735-32151239	chr1:32150470-32151239		chr1:32150458-32150469;chr1:32150470-32150734;chr1:32150735-32150813	chr1:32150457-32150458;chr1:32150469-32150470;chr1:32150734-32150735		0.00	0.00	0.00	0.38	0.00	0.00	0.00	0.00	NA	NA	NA	NA	NA	NA	NA	NA
K	intron_retention		chr12	+	chr12:45815057-45816739				chr12:45815056-45815057;chr12:45816739-45816740		0.64	2.21	1.94	1.75	2.22	2.50	2.23	1.41	NA	NA	0.00	0.00	0.80	0.50	NA	NA
N	alternative_acceptor		chr11	+	chr11:65684803-65685921;chr11:65684803-65684933;chr11:65684803-65686832;chr11:65684803-65686064;chr11:65684803-65687250	chr11:65684803-65685839		chr11:65684934-65685839;chr11:65685840-65685921;chr11:65685922-65686064;chr11:65686065-65686832;chr11:65686833-65687250	chr11:65685839-65685840;chr11:65685921-65685922;chr11:65686064-65686065;chr11:65686832-65686833;chr11:65687250-65687251		20.30	19.04	9.70	10.09	2.70	1.03	14.33	9.88	6.51	5.74	2.83	2.54	2.25	1.53	11.87	6.58
N	alternative_donor	AHNAK2	chr14	-	chr14:105424010-105428737;chr14:105424010-105432355;chr14:105424010-105441509;chr14:105424010-105444519;chr14:105424010-105436520;chr14:105424010-105439276;chr14:105424010-105433297;chr14:105424010-105436483;chr14:105424010-105430676;chr14:105424010-105436792;chr14:105424010-105437018;chr14:105424010-105439390;chr14:105424010-105434335	chr14:105424010-105434507		chr14:105428738-105430676;chr14:105430677-105432355;chr14:105432356-105433297;chr14:105433298-105434335;chr14:105434336-105434507;chr14:105434508-105436483;chr14:105436484-105436520;chr14:105436521-105436792;chr14:105436793-105437018;chr14:105437019-105439276;chr14:105439277-105439390;chr14:105439391-105441509;chr14:105441510-105444519	chr14:105430676-105430677;chr14:105432355-105432356;chr14:105433297-105433298;chr14:105434335-105434336;chr14:105434507-105434508;chr14:105436483-105436484;chr14:105436520-105436521;chr14:105436792-105436793;chr14:105437018-105437019;chr14:105439276-105439277;chr14:105439390-105439391;chr14:105441509-105441510;chr14:105444519-105444520		0.00	0.00	0.00	0.00	0.00	0.00	0.00	0.00	NA	NA	0.00	NA	NA	0.00	NA	NA
N	alternative_donor	ALG10	chr12	+	chr12:34175680-34176896;chr12:34175834-34176896;chr12:34175411-34176896;chr12:34175706-34176896	chr12:34175551-34176896		chr12:34175411-34175550;chr12:34175551-34175679;chr12:34175680-34175705;chr12:34175706-34175833	chr12:34175410-34175411;chr12:34175550-34175551;chr12:34175679-34175680;chr12:34175705-34175706		0.00	0.00	0.00	0.00	0.00	0.00	0.00	0.00	0.00	0.00	0.00	0.00	0.00	0.00	0.00	0.00
K	cassette	LGMN	chr14	-	chr14:93199161-93214833	chr14:93199161-93200026;chr14:93200156-93214833		chr14:93200027-93200155			0.00	0.00	0.00	0.00	0.00	0.00	0.00	0.00	0.41	0.00	0.00	0.00	0.00	0.00	0.00	0.29
N	alternative_acceptor		chr7	.	chr7:48146680-48146938;chr7:48146680-48146946;chr7:48146680-48146957	chr7:48146680-48146910		chr7:48146911-48146938;chr7:48146939-48146946;chr7:48146947-48146957	chr7:48146938-48146939;chr7:48146946-48146947;chr7:48146957-48146958		0.19	0.14	0.35	0.34	4.99	2.09	0.28	0.22	0.00	0.18	0.20	0.16	0.20	0.23	0.99	0.23
N	alternative_acceptor	SZT2	chr1	+	chr1:43886655-43886807;chr1:43886655-43886844;chr1:43886655-43886783	chr1:43886655-43886922		chr1:43886784-43886807;chr1:43886808-43886844;chr1:43886845-43886922	chr1:43886807-43886808;chr1:43886844-43886845;chr1:43886922-43886923		0.00	0.00	0.00	0.00	0.00	0.00	0.00	0.00	6.67	0.00	0.00	0.00	0.00	0.00	0.00	0.00
N	alternative_donor	MAP7D1	chr1	+	chr1:36645352-36645474	chr1:36645358-36645474		chr1:36645352-36645357	chr1:36645351-36645352		100.00	99.72	100.00	100.00	100.00	100.00	100.00	100.00	100.00	100.00	100.00	100.00	100.00	100.00	100.00	100.00
N	intron_retention		chr7	-	chr7:107566754-107569508				chr7:107566753-107566754;chr7:107569508-107569509		100.00	100.00	98.41	100.00	100.00	100.00	100.00	100.00	NA	NA	NA	NA	NA	NA	NA	NA
N	cassette	ZNF106	chr15	-	chr15:42714819-42717031	chr15:42714819-42716195;chr15:42716259-42717031		chr15:42716196-42716258			100.00	100.00	100.00	100.00	99.17	100.00	99.64	100.00	97.94	100.00	100.00	100.00	100.00	100.00	100.00	100.00
N	alternative_acceptor	OBSL1	chr2	-	chr2:220416521-220416833;chr2:220416507-220416833	chr2:220416343-220416833		chr2:220416343-220416506;chr2:220416507-220416520	chr2:220416342-220416343;chr2:220416506-220416507		0.00	0.00	0.00	0.00	8.33	0.00	0.00	0.00	NA	NA	NA	NA	NA	NA	NA	NA
N	intron_retention		chr5	-	chr5:43297269-43298619				chr5:43297268-43297269;chr5:43298619-43298620		65.71	70.69	70.31	69.92	68.06	63.33	61.70	21.05	75.00	75.00	NA	NA	100.00	77.78	NA	80.00
N	alternative_first_exon	TARBP2	chr12	+	chr12:53894786-53895798,chr12:53895246-53895798	chr12:53895493-53895798	chr12:53894737-53894785	chr12:53895383-53895492			12.98	14.49	7.63	7.38	14.63	5.05	8.11	8.05	5.51	5.08	22.62	24.69	8.33	14.81	6.16	8.95
N	intron_retention		chrX	+	chrX:23802209-23803444				chrX:23802208-23802209;chrX:23803444-23803445		99.17	99.31	100.00	100.00	99.59	100.00	99.47	99.43	100.00	100.00	100.00	100.00	100.00	100.00	98.60	100.00
K	intron_retention		chr7	+	chr7:98931041-98935803				chr7:98931040-98931041;chr7:98935803-98935804		0.00	0.00	0.00	0.00	0.00	0.00	0.05	0.00	0.00	0.00	0.00	0.00	0.00	0.00	0.03	0.03
N	alternative_acceptor		chr16	-	chr16:15216912-15217147;chr16:15212912-15217147	chr16:15216852-15217147		chr16:15212912-15216851;chr16:15216852-15216911	chr16:15212911-15212912;chr16:15216851-15216852		0.00	0.00	9.09	0.00	0.00	0.00	3.57	25.00	NA	NA	NA	NA	0.00	0.00	NA	NA
N	alternative_acceptor	IDH3G	chrX	-	chrX:153051429-153051666;chrX:153051574-153051666;chrX:153051465-153051666;chrX:153051402-153051666;chrX:153051478-153051666	chrX:153051500-153051666		chrX:153051402-153051428;chrX:153051429-153051464;chrX:153051465-153051477;chrX:153051478-153051499;chrX:153051500-153051573	chrX:153051401-153051402;chrX:153051428-153051429;chrX:153051464-153051465;chrX:153051477-153051478;chrX:153051499-153051500		1.55	1.67	2.22	2.96	1.68	1.87	2.03	8.99	4.19	5.19	6.25	2.76	2.88	2.97	4.17	5.70
K	intron_retention	COL16A1	chr1	-	chr1:32149605-32149709				chr1:32149604-32149605;chr1:32149709-32149710		0.00	0.00	0.57	0.55	0.57	1.39	0.41	0.96	NA	NA	NA	NA	NA	NA	NA	NA
N	alternative_acceptor	PRKCA	chr17	+	chr17:64785098-64787309;chr17:64785098-64793166;chr17:64785098-64785743;chr17:64785098-64787312;chr17:64785098-64792565;chr17:64785098-64799990;chr17:64785098-64792060	chr17:64785098-64785746		chr17:64785744-64785746;chr17:64785747-64787309;chr17:64787310-64787312;chr17:64787313-64792060;chr17:64792061-64792565;chr17:64792566-64793166;chr17:64793167-64799990	chr17:64785746-64785747;chr17:64787309-64787310;chr17:64787312-64787313;chr17:64792060-64792061;chr17:64792565-64792566;chr17:64793166-64793167;chr17:64799990-64799991		0.00	4.17	2.17	5.71	1.96	2.38	3.28	6.67	5.56	3.95	2.27	2.33	5.41	5.56	3.45	3.37
K	intron_retention	ATP11A	chr13	+	chr13:113516890-113526048				chr13:113516889-113516890;chr13:113526048-113526049		0.00	0.00	0.00	0.00	0.00	0.00	0.00	0.00	0.54	0.55	0.32	0.00	0.55	0.74	0.40	1.02
N	intron_retention		chr21	-	chr21:34110526-34115558				chr21:34110525-34110526;chr21:34115558-34115559		94.44	93.75	84.00	77.78	88.89	87.50	91.49	88.24	80.77	90.48	77.42	83.33	81.25	73.21	78.57	89.74
N	cassette	DHRS3	chr1	-	chr1:12632882-12640550	chr1:12632882-12638745;chr1:12638985-12640550		chr1:12638746-12638984			98.90	100.00	100.00	100.00	100.00	98.98	100.00	97.30	96.18	98.51	99.43	99.52	98.67	98.64	96.72	98.06
K	intron_retention	ABHD16A,XXbac-BPG32J3.20	chr6	-	chr6:31655881-31656025				chr6:31655880-31655881;chr6:31656025-31656026		3.98	4.94	6.21	5.88	5.94	3.67	4.18	5.43	5.43	5.21	3.97	6.38	3.77	5.23	6.25	4.37
K	intron_retention	NAPA	chr19	-	chr19:48004007-48006679				chr19:48004006-48004007;chr19:48006679-48006680		0.00	0.41	0.00	0.00	0.00	0.00	0.45	0.00	0.00	0.00	0.52	0.00	0.00	0.00	0.00	0.00
N	alternative_acceptor	PASK	chr2	-	chr2:242053049-242054457;chr2:242051855-242054457	chr2:242051851-242054457		chr2:242051851-242051854;chr2:242051855-242053048	chr2:242051850-242051851;chr2:242051854-242051855		0.00	0.00	0.00	0.00	0.00	0.00	0.00	0.00	0.00	0.00	3.85	0.00	0.00	0.00	0.00	2.27
K	intron_retention		chr19	-	chr19:50168104-50168887				chr19:50168103-50168104;chr19:50168887-50168888		31.69	37.77	49.66	37.21	46.54	47.17	35.84	46.30	33.98	42.71	36.71	32.73	41.24	41.64	40.46	40.52
N	alternative_donor	RGS20	chr8	+	chr8:54844228-54852135;chr8:54841325-54852135;chr8:54793645-54852135;chr8:54792847-54852135;chr8:54792599-54852135;chr8:54803166-54852135	chr8:54795591-54852135		chr8:54792599-54792846;chr8:54792847-54793644;chr8:54793645-54795590;chr8:54795591-54803165;chr8:54803166-54841324;chr8:54841325-54844227	chr8:54792598-54792599;chr8:54792846-54792847;chr8:54793644-54793645;chr8:54795590-54795591;chr8:54803165-54803166;chr8:54841324-54841325		0.00	4.17	8.33	5.26	9.09	7.14	3.57	0.00	0.00	0.00	0.00	0.00	0.00	0.00	0.00	0.00
K	intron_retention		chr15	+	chr15:44673175-44705533				chr15:44673174-44673175;chr15:44705533-44705534		1.41	0.00	5.36	2.13	1.75	3.17	1.02	3.57	1.45	0.59	0.37	0.83	1.98	0.66	0.00	0.00
N	alternative_acceptor	KIF4A	chrX	+	chrX:69522249-69548072;chrX:69522249-69549254;chrX:69522249-69538822	chrX:69522249-69522430		chrX:69522431-69538822;chrX:69538823-69548072;chrX:69548073-69549254	chrX:69538822-69538823;chrX:69548072-69548073;chrX:69549254-69549255		0.00	0.00	0.00	0.00	0.00	0.00	0.00	0.00	0.00	0.00	0.00	0.00	0.00	0.00	0.00	0.00
N	intron_retention		chr3	+	chr3:191093382-191097947				chr3:191093381-191093382;chr3:191097947-191097948		100.00	100.00	100.00	100.00	100.00	100.00	100.00	100.00	NA	NA	NA	NA	NA	NA	NA	NA
N	intron_retention		chr17	+	chr17:34161603-34163150				chr17:34161602-34161603;chr17:34163150-34163151		97.67	100.00	100.00	100.00	100.00	100.00	98.73	100.00	100.00	100.00	100.00	100.00	100.00	100.00	100.00	100.00
N	intron_retention		chr12	-	chr12:124017826-124017906				chr12:124017825-124017826;chr12:124017906-124017907		97.98	100.00	100.00	100.00	100.00	100.00	100.00	100.00	100.00	100.00	100.00	100.00	100.00	100.00	100.00	100.00
N	alternative_acceptor	MGST3	chr1	+	chr1:165600531-165618991;chr1:165600531-165601895	chr1:165600531-165604969		chr1:165601896-165604969;chr1:165604970-165618991	chr1:165604969-165604970;chr1:165618991-165618992		0.00	25.00	66.67	33.33	NA	12.50	NA	25.00	NA	0.00	33.33	20.00	33.33	NA	0.00	NA
K	intron_retention		chr17	-	chr17:4452738-4453352				chr17:4452737-4452738;chr17:4453352-4453353		0.00	0.64	0.00	0.70	0.00	0.00	0.97	1.79	0.00	0.00	0.00	0.00	0.00	0.38	0.00	0.00
N	intron_retention		chr17	.	chr17:37360421-37360790				chr17:37360420-37360421;chr17:37360790-37360791		99.65	100.00	99.91	100.00	100.00	99.59	100.00	100.00	100.00	100.00	100.00	99.60	99.78	99.53	100.00	100.00
N	alternative_acceptor	FBXW2	chr9	-	chr9:123550465-123555426;chr9:123550279-123555426;chr9:123550195-123555426;chr9:123550557-123555426;chr9:123555294-123555426	chr9:123551206-123555426		chr9:123550195-123550278;chr9:123550279-123550464;chr9:123550465-123550556;chr9:123550557-123551205;chr9:123551206-123555293	chr9:123550194-123550195;chr9:123550278-123550279;chr9:123550464-123550465;chr9:123550556-123550557;chr9:123551205-123551206		0.93	1.40	0.72	0.00	1.48	2.08	0.92	0.79	1.02	1.27	2.35	1.75	2.22	2.27	2.02	0.82
N	intron_retention		chr7	.	chr7:135614597-135614651				chr7:135614596-135614597;chr7:135614651-135614652		100.00	100.00	100.00	100.00	100.00	100.00	99.89	100.00	100.00	100.00	100.00	100.00	100.00	100.00	100.00	100.00
N	alternative_acceptor		chr19	+	chr19:3510236-3522953	chr19:3510236-3510775		chr19:3510776-3522953	chr19:3522953-3522954		100.00	100.00	100.00	100.00	50.00	100.00	100.00	100.00	100.00	100.00	100.00	100.00	100.00	100.00	100.00	100.00
N	intron_retention		chr11	-	chr11:1772609-1778726				chr11:1772608-1772609;chr11:1778726-1778727		100.00	100.00	100.00	100.00	99.59	100.00	100.00	100.00	100.00	100.00	100.00	100.00	100.00	100.00	100.00	100.00
N	alternative_acceptor	PPP1R10	chr6	-	chr6:30576691-30576853	chr6:30576692-30576853		chr6:30576691-30576691	chr6:30576690-30576691		100.00	100.00	100.00	98.44	100.00	100.00	100.00	100.00	100.00	100.00	100.00	100.00	100.00	100.00	100.00	99.32
N	intron_retention		chr9	+	chr9:138701479-138701500				chr9:138701478-138701479;chr9:138701500-138701501		100.00	100.00	100.00	100.00	95.83	100.00	100.00	100.00	100.00	100.00	100.00	100.00	100.00	100.00	100.00	100.00
N	cassette	CIRH1A	chr16	+	chr16:69173818-69184439	chr16:69173818-69177080;chr16:69177293-69184439		chr16:69177081-69177292			100.00	100.00	99.28	100.00	100.00	100.00	100.00	100.00	100.00	100.00	100.00	100.00	100.00	100.00	100.00	100.00
N	cassette	AFF1	chr4	+	chr4:87968747-88011135	chr4:87968747-88005271;chr4:88005317-88011135		chr4:88005272-88005316			100.00	100.00	100.00	100.00	100.00	100.00	100.00	100.00	100.00	100.00	100.00	100.00	100.00	100.00	100.00	98.90
K	intron_retention	LPCAT2	chr16	+	chr16:55562507-55563746				chr16:55562506-55562507;chr16:55563746-55563747		0.00	2.60	0.00	1.25	2.86	0.00	2.82	4.48	NA	NA	1.03	0.00	0.00	1.14	NA	NA
N	intron_retention		chr4	-	chr4:122738842-122739236				chr4:122738841-122738842;chr4:122739236-122739237		100.00	100.00	100.00	100.00	100.00	100.00	100.00	100.00	100.00	99.15	100.00	100.00	100.00	100.00	100.00	100.00
N	intron_retention		chr12	.	chr12:133634658-133634825				chr12:133634657-133634658;chr12:133634825-133634826		100.00	100.00	100.00	100.00	100.00	100.00	100.00	100.00	100.00	100.00	100.00	100.00	99.16	100.00	100.00	100.00
N	intron_retention		chr2	-	chr2:98375514-98376114				chr2:98375513-98375514;chr2:98376114-98376115		6.06	6.25	4.55	7.69	12.12	5.26	9.38	18.75	0.00	NA	0.00	7.69	0.00	14.29	12.50	0.00
N	cassette	MTMR12	chr5	-	chr5:32268901-32274085	chr5:32268901-32270922;chr5:32271054-32274085		chr5:32270923-32271053			100.00	100.00	100.00	97.37	100.00	100.00	100.00	100.00	100.00	100.00	100.00	100.00	100.00	100.00	100.00	100.00
K	intron_retention	BTBD2	chr19	-	chr19:1986649-1986828				chr19:1986648-1986649;chr19:1986828-1986829		2.29	2.84	2.89	1.89	1.17	2.19	2.62	2.97	1.36	1.22	0.43	0.61	1.49	0.81	1.61	1.45
N	intron_retention		chr11	.	chr11:62295023-62297005				chr11:62295022-62295023;chr11:62297005-62297006		100.00	100.00	100.00	100.00	99.86	100.00	100.00	100.00	100.00	100.00	100.00	100.00	100.00	100.00	100.00	100.00
K	intron_retention		chr18	+	chr18:43685335-43698146				chr18:43685334-43685335;chr18:43698146-43698147		0.49	0.54	0.35	0.00	0.00	0.81	0.38	0.00	2.04	1.24	0.47	0.00	0.50	0.76	0.67	1.11
K	intron_retention		chr2	-	chr2:29075366-29083983				chr2:29075365-29075366;chr2:29083983-29083984		0.00	1.45	0.00	0.00	0.00	2.50	0.84	4.35	0.00	1.82	1.33	1.25	3.12	0.00	0.00	0.00
N	alternative_acceptor		chr15	+	chr15:73995428-73996124	chr15:73995428-73995999		chr15:73996000-73996124	chr15:73996124-73996125		100.00	100.00	100.00	100.00	100.00	100.00	100.00	100.00	100.00	100.00	100.00	100.00	100.00	100.00	98.54	100.00
K	intron_retention		chr19	-	chr19:5790347-5791054				chr19:5790346-5790347;chr19:5791054-5791055		2.82	7.69	4.08	3.90	6.12	5.97	4.40	3.03	2.82	4.29	1.98	5.63	2.74	3.16	5.65	10.13
N	intron_retention		chr19	-	chr19:3979836-3981336				chr19:3979835-3979836;chr19:3981336-3981337		100.00	100.00	100.00	100.00	100.00	100.00	100.00	100.00	100.00	100.00	100.00	100.00	99.97	100.00	100.00	100.00
N	intron_retention		chr7	+	chr7:98963527-98963569				chr7:98963526-98963527;chr7:98963569-98963570		100.00	99.70	100.00	100.00	100.00	100.00	100.00	100.00	100.00	100.00	100.00	100.00	100.00	100.00	100.00	100.00
N	intron_retention		chr9	+	chr9:140110470-140110723				chr9:140110469-140110470;chr9:140110723-140110724		82.35	87.50	76.47	73.33	90.91	81.82	81.82	76.92	85.71	100.00	100.00	73.68	89.47	100.00	100.00	88.89
N	intron_retention		chr3	+	chr3:100064575-100065024				chr3:100064574-100064575;chr3:100065024-100065025		89.74	93.33	91.38	92.11	87.10	86.21	92.21	82.61	100.00	80.00	100.00	93.94	97.30	96.08	87.50	90.91
N	alternative_donor	OSBPL8	chr12	-	chr12:76853676-76881289	chr12:76853676-76860229		chr12:76860230-76881289	chr12:76881289-76881290		0.00	0.00	0.00	0.00	0.00	0.00	0.00	0.00	0.00	NA	NA	NA	0.00	0.00	0.00	0.00
N	cassette	EIF4G1	chr3	+	chr3:184042903-184043267	chr3:184042903-184043056;chr3:184043162-184043267		chr3:184043057-184043161			99.70	99.33	100.00	99.55	99.59	99.44	99.54	99.38	99.95	100.00	100.00	100.00	100.00	100.00	99.91	100.00
K	intron_retention		chr17	+	chr17:48818608-48819017				chr17:48818607-48818608;chr17:48819017-48819018		0.00	0.21	0.00	0.00	0.19	0.00	0.00	0.35	0.00	0.00	0.00	0.00	0.00	0.00	0.00	0.00
N	cassette	SF3A1	chr22	-	chr22:30738340-30740921	chr22:30738340-30738793;chr22:30738869-30740921		chr22:30738794-30738868			99.02	99.16	100.00	100.00	100.00	100.00	98.93	100.00	100.00	100.00	100.00	100.00	100.00	100.00	100.00	100.00
N	alternative_donor		chr3	-	chr3:48692828-48693098;chr3:48692828-48693139	chr3:48692828-48693168		chr3:48693099-48693139;chr3:48693140-48693168	chr3:48693139-48693140;chr3:48693168-48693169		95.83	100.00	100.00	100.00	100.00	100.00	96.63	100.00	100.00	94.59	NA	100.00	100.00	96.55	98.15	92.73
N	alternative_acceptor	ZDHHC14	chr6	+	chr6:158074660-158093755;chr6:158074660-158077391	chr6:158074660-158093800		chr6:158077392-158093755;chr6:158093756-158093800	chr6:158093755-158093756;chr6:158093800-158093801		70.00	66.67	66.67	66.67	100.00	83.33	52.17	0.00	58.33	33.33	66.67	65.00	66.67	69.57	40.00	23.53
N	intron_retention		chr5	-	chr5:6604292-6605385				chr5:6604291-6604292;chr5:6605385-6605386		100.00	100.00	100.00	100.00	100.00	100.00	100.00	100.00	100.00	100.00	100.00	100.00	100.00	98.88	100.00	100.00
K	intron_retention		chr21	+	chr21:17238664-17242386				chr21:17238663-17238664;chr21:17242386-17242387		0.00	0.00	0.00	0.00	0.00	0.00	0.20	0.00	0.00	0.50	0.00	0.00	0.00	0.00	0.00	0.00
N	alternative_donor	BACE2	chr21	+	chr21:42582960-42598192;chr21:42597623-42598192;chr21:42544915-42598192;chr21:42540503-42598192	chr21:42595591-42598192		chr21:42540503-42544914;chr21:42544915-42582959;chr21:42582960-42595590;chr21:42595591-42597622	chr21:42540502-42540503;chr21:42544914-42544915;chr21:42582959-42582960;chr21:42595590-42595591		0.00	0.00	0.00	0.00	0.87	0.00	0.00	0.78	0.00	0.00	0.00	0.00	0.32	0.25	0.00	0.00
N	intron_retention	RP11-977G19.10	chr12	-	chr12:56680430-56704281				chr12:56680429-56680430;chr12:56704281-56704282		100.00	100.00	100.00	100.00	100.00	100.00	100.00	100.00	100.00	100.00	100.00	100.00	100.00	100.00	100.00	96.97
N	intron_retention		chr15	.	chr15:34523257-34523577				chr15:34523256-34523257;chr15:34523577-34523578		100.00	100.00	100.00	100.00	100.00	100.00	100.00	100.00	100.00	100.00	100.00	100.00	95.00	100.00	100.00	100.00
N	alternative_donor	CHD6	chr20	-	chr20:40054794-40059809;chr20:40054794-40056674;chr20:40054794-40065913	chr20:40054794-40063935		chr20:40056675-40059809;chr20:40059810-40063935;chr20:40063936-40065913	chr20:40059809-40059810;chr20:40063935-40063936;chr20:40065913-40065914		0.00	1.39	0.00	0.00	0.00	0.00	0.00	0.00	0.00	0.00	0.00	0.00	0.00	0.00	0.00	0.00
N	alternative_acceptor	CKAP2	chr13	+	chr13:53029762-53030657;chr13:53029762-53030538;chr13:53029762-53030637	chr13:53029762-53030283		chr13:53030284-53030538;chr13:53030539-53030637;chr13:53030638-53030657	chr13:53030538-53030539;chr13:53030637-53030638;chr13:53030657-53030658		0.00	0.00	0.34	0.00	0.93	0.00	0.00	0.00	0.00	0.00	0.00	0.00	0.00	0.00	0.00	0.00
N	alternative_donor	DYNC1H1	chr14	+	chr14:102478808-102481441	chr14:102480585-102481441		chr14:102478808-102480584	chr14:102478807-102478808		0.00	0.17	0.19	0.20	0.00	0.35	0.33	0.18	0.00	0.00	0.00	0.00	0.30	0.21	0.32	0.35
K	cassette	LATS1	chr6	-	chr6:150016358-150022914	chr6:150016358-150018227;chr6:150018323-150022914		chr6:150018228-150018322			0.00	3.45	0.00	2.63	0.00	0.00	2.70	0.00	6.45	6.25	3.57	0.00	0.00	0.00	8.11	13.51
N	alternative_acceptor		chr21	.	chr21:45563244-45564702;chr21:45563244-45564703	chr21:45563244-45564711		chr21:45564703-45564703;chr21:45564704-45564711	chr21:45564703-45564704;chr21:45564711-45564712		0.00	0.00	0.00	0.65	0.74	0.00	0.00	0.00	0.00	0.67	1.13	0.40	0.00	0.00	0.00	0.00
K	intron_retention	CORO1B	chr11	-	chr11:67207315-67207588				chr11:67207314-67207315;chr11:67207588-67207589		1.42	1.30	1.39	1.56	1.08	1.06	2.12	1.29	1.86	1.99	1.80	1.37	2.00	1.89	2.14	1.81
N	intron_retention		chr12	+	chr12:52845716-52886639				chr12:52845715-52845716;chr12:52886639-52886640		100.00	100.00	100.00	100.00	100.00	100.00	98.06	100.00	NA	NA	NA	NA	NA	NA	NA	NA
K	intron_retention		chr5	+	chr5:154238362-154242766				chr5:154238361-154238362;chr5:154242766-154242767		42.11	38.89	55.00	38.89	38.10	63.16	52.38	64.29	47.83	45.16	44.44	53.85	61.29	52.83	39.13	35.85
N	intron_retention		chr21	-	chr21:44473758-44473900				chr21:44473757-44473758;chr21:44473900-44473901		98.63	98.59	99.30	99.35	100.00	100.00	98.13	99.34	98.76	99.38	99.28	99.54	100.00	99.83	99.33	99.07
N	alternative_last_exon		chr11	+	chr11:17352531-17370891	chr11:17352531-17352958	chr11:17370892-17371521	chr11:17352959-17353758			77.78	82.35	85.71	83.93	96.55	84.85	87.64	57.78	73.33	73.33	76.09	70.31	88.10	89.86	70.83	77.14
N	intron_retention		chr1	-	chr1:155175091-155175983				chr1:155175090-155175091;chr1:155175983-155175984		100.00	100.00	100.00	94.12	100.00	100.00	100.00	100.00	100.00	100.00	100.00	100.00	100.00	100.00	100.00	100.00
K	intron_retention	ZSWIM8	chr10	+	chr10:75551258-75551616				chr10:75551257-75551258;chr10:75551616-75551617		2.86	0.92	4.05	4.65	3.85	1.18	3.62	4.12	0.00	0.00	2.50	0.00	6.25	2.53	0.00	6.45
N	alternative_donor	EIF3H	chr8	-	chr8:117657343-117658713;chr8:117657343-117658706;chr8:117657343-117658709	chr8:117657343-117658704		chr8:117658705-117658706;chr8:117658707-117658709;chr8:117658710-117658713	chr8:117658706-117658707;chr8:117658709-117658710;chr8:117658713-117658714		0.09	0.17	0.09	0.10	0.10	0.19	0.10	0.20	0.19	0.08	0.08	0.11	0.26	0.09	0.14	0.19
N	intron_retention		chr1	.	chr1:183196827-183197503				chr1:183196826-183196827;chr1:183197503-183197504		100.00	94.64	100.00	100.00	100.00	100.00	100.00	100.00	NA	NA	NA	NA	NA	NA	NA	NA
N	alternative_acceptor	TRERF1	chr6	-	chr6:42268488-42330734;chr6:42318250-42330734;chr6:42313196-42330734;chr6:42268487-42330734	chr6:42324294-42330734		chr6:42268487-42268487;chr6:42268488-42313195;chr6:42313196-42318249;chr6:42318250-42324293	chr6:42268486-42268487;chr6:42268487-42268488;chr6:42313195-42313196;chr6:42318249-42318250		0.00	0.00	0.00	0.00	0.00	0.00	0.00	0.00	NA	NA	0.00	0.00	0.00	0.00	NA	NA
N	coord_cassette	ATXN7L3	chr17	-	chr17:42272509-42273763	chr17:42272509-42272786;chr17:42272856-42273167;chr17:42273197-42273763		chr17:42272787-42272855;chr17:42273168-42273196			90.38	98.18	100.00	97.87	97.37	97.87	100.00	95.65	96.36	100.00	96.77	97.14	98.36	97.03	98.15	94.19
N	alternative_donor	FAM3C	chr7	-	chr7:121023065-121034258;chr7:121023065-121032343;chr7:121023065-121036571;chr7:121023065-121036575;chr7:121023065-121023392;chr7:121023065-121036578;chr7:121023065-121036251;chr7:121023065-121034541;chr7:121023065-121025456;chr7:121023065-121032499;chr7:121023065-121035829;chr7:121023065-121038390;chr7:121023065-121036215;chr7:121023065-121032379;chr7:121023065-121036352;chr7:121023065-121037513;chr7:121023065-121034315;chr7:121023065-121032921;chr7:121023065-121024602;chr7:121023065-121035611;chr7:121023065-121032412;chr7:121023065-121035742;chr7:121023065-121033825;chr7:121023065-121032036;chr7:121023065-121024102;chr7:121023065-121030763;chr7:121023065-121036178;chr7:121023065-121029103;chr7:121023065-121034742;chr7:121023065-121028983;chr7:121023065-121035003	chr7:121023065-121035879		chr7:121023393-121024102;chr7:121024103-121024602;chr7:121024603-121025456;chr7:121025457-121028983;chr7:121028984-121029103;chr7:121029104-121030763;chr7:121030764-121032036;chr7:121032037-121032343;chr7:121032344-121032379;chr7:121032380-121032412;chr7:121032413-121032499;chr7:121032500-121032921;chr7:121032922-121033825;chr7:121033826-121034258;chr7:121034259-121034315;chr7:121034316-121034541;chr7:121034542-121034742;chr7:121034743-121035003;chr7:121035004-121035611;chr7:121035612-121035742;chr7:121035743-121035829;chr7:121035830-121035879;chr7:121035880-121036178;chr7:121036179-121036215;chr7:121036216-121036251;chr7:121036252-121036352;chr7:121036353-121036571;chr7:121036572-121036575;chr7:121036576-121036578;chr7:121036579-121037513;chr7:121037514-121038390	chr7:121024102-121024103;chr7:121024602-121024603;chr7:121025456-121025457;chr7:121028983-121028984;chr7:121029103-121029104;chr7:121030763-121030764;chr7:121032036-121032037;chr7:121032343-121032344;chr7:121032379-121032380;chr7:121032412-121032413;chr7:121032499-121032500;chr7:121032921-121032922;chr7:121033825-121033826;chr7:121034258-121034259;chr7:121034315-121034316;chr7:121034541-121034542;chr7:121034742-121034743;chr7:121035003-121035004;chr7:121035611-121035612;chr7:121035742-121035743;chr7:121035829-121035830;chr7:121035879-121035880;chr7:121036178-121036179;chr7:121036215-121036216;chr7:121036251-121036252;chr7:121036352-121036353;chr7:121036571-121036572;chr7:121036575-121036576;chr7:121036578-121036579;chr7:121037513-121037514;chr7:121038390-121038391		0.00	0.00	0.00	0.00	0.00	0.00	0.00	0.00	0.00	0.00	0.00	0.00	0.00	0.00	0.00	0.00
K	intron_retention		chr8	+	chr8:22429335-22429852				chr8:22429334-22429335;chr8:22429852-22429853		0.54	0.50	0.98	1.17	0.82	0.95	0.40	0.48	0.00	2.94	0.86	1.68	1.52	1.90	1.09	1.60
N	cassette	FBF1	chr17	-	chr17:73934314-73936928	chr17:73934314-73935898;chr17:73935964-73936928		chr17:73935899-73935963			30.77	42.86	66.67	47.06	NA	60.00	45.45	NA	33.33	26.67	41.67	57.89	52.38	50.00	30.00	29.17
N	intron_retention		chr2	.	chr2:111413339-111413363				chr2:111413338-111413339;chr2:111413363-111413364		100.00	100.00	98.28	100.00	100.00	100.00	100.00	100.00	100.00	100.00	100.00	100.00	100.00	100.00	100.00	100.00
K	intron_retention		chr12	-	chr12:124422378-124427290				chr12:124422377-124422378;chr12:124427290-124427291		0.00	1.09	1.20	3.30	2.70	2.67	0.91	1.03	4.00	0.00	0.00	0.00	2.94	1.19	0.00	0.00
K	intron_retention	OTUD7B	chr1	-	chr1:149949506-149982542				chr1:149949505-149949506;chr1:149982542-149982543		100.00	100.00	100.00	100.00	100.00	100.00	100.00	100.00	100.00	100.00	100.00	100.00	93.33	100.00	100.00	100.00
K	intron_retention	COPE	chr19	-	chr19:19010519-19010681				chr19:19010518-19010519;chr19:19010681-19010682		72.67	71.64	72.67	65.91	56.00	54.90	58.41	66.67	54.67	49.32	50.39	56.92	51.72	51.49	55.26	56.10
N	alternative_donor	ZNF862	chr7	+	chr7:149537697-149541713;chr7:149538789-149541713;chr7:149540289-149541713;chr7:149535725-149541713;chr7:149538801-149541713;chr7:149540984-149541713	chr7:149535551-149541713		chr7:149535551-149535724;chr7:149535725-149537696;chr7:149537697-149538788;chr7:149538789-149538800;chr7:149538801-149540288;chr7:149540289-149540983	chr7:149535550-149535551;chr7:149535724-149535725;chr7:149537696-149537697;chr7:149538788-149538789;chr7:149538800-149538801;chr7:149540288-149540289		9.68	9.30	11.76	10.53	2.27	7.14	6.82	0.00	7.69	11.76	5.08	8.47	6.45	5.21	0.00	6.52
N	intron_retention		chr22	+	chr22:38046257-38046581				chr22:38046256-38046257;chr22:38046581-38046582		100.00	85.71	100.00	100.00	100.00	100.00	100.00	100.00	100.00	81.82	NA	NA	100.00	100.00	100.00	100.00
N	intron_retention		chr8	+	chr8:144995500-144997639				chr8:144995499-144995500;chr8:144997639-144997640		100.00	100.00	100.00	100.00	100.00	100.00	100.00	100.00	99.87	100.00	100.00	100.00	100.00	100.00	100.00	100.00
N	alternative_acceptor	ITPR3	chr6	+	chr6:33656209-33656432;chr6:33656209-33656409;chr6:33656209-33656406	chr6:33656209-33656462		chr6:33656407-33656409;chr6:33656410-33656432;chr6:33656433-33656462	chr6:33656409-33656410;chr6:33656432-33656433;chr6:33656462-33656463		0.00	0.00	0.00	0.00	0.00	0.00	0.00	0.00	0.00	0.00	0.00	0.00	0.80	0.00	0.00	0.00
K	intron_retention		chr14	+	chr14:24705347-24706247				chr14:24705346-24705347;chr14:24706247-24706248		40.00	50.00	41.18	NA	75.00	71.43	61.36	36.84	60.00	77.78	80.00	62.50	84.62	70.83	100.00	58.33
N	intron_retention		chr14	-	chr14:105418350-105419114				chr14:105418349-105418350;chr14:105419114-105419115		100.00	100.00	100.00	98.99	100.00	100.00	100.00	100.00	100.00	100.00	100.00	100.00	100.00	100.00	100.00	100.00
N	intron_retention		chr17	-	chr17:4444860-4445758				chr17:4444859-4444860;chr17:4445758-4445759		100.00	100.00	100.00	100.00	100.00	100.00	96.77	92.31	100.00	100.00	100.00	100.00	100.00	100.00	100.00	100.00
N	alternative_donor	MZF1	chr19	-	chr19:59082797-59082977;chr19:59082797-59084704;chr19:59082797-59084613;chr19:59082797-59082889;chr19:59082797-59083916;chr19:59082797-59084751;chr19:59082797-59084124	chr19:59082797-59084128		chr19:59082890-59082977;chr19:59082978-59083916;chr19:59083917-59084124;chr19:59084125-59084128;chr19:59084129-59084613;chr19:59084614-59084704;chr19:59084705-59084751	chr19:59082977-59082978;chr19:59083916-59083917;chr19:59084124-59084125;chr19:59084128-59084129;chr19:59084613-59084614;chr19:59084704-59084705;chr19:59084751-59084752		4.44	13.33	11.67	2.27	2.17	NA	1.67	4.88	11.11	0.00	6.25	8.70	9.76	3.33	4.35	11.11
N	alternative_acceptor	TMEM259	chr19	-	chr19:1011649-1011739;chr19:1011663-1011739	chr19:1011612-1011739		chr19:1011612-1011648;chr19:1011649-1011662	chr19:1011611-1011612;chr19:1011648-1011649		49.16	48.90	51.90	52.79	56.34	60.74	52.61	50.19	45.62	47.39	47.15	50.00	50.36	52.51	48.03	41.07
N	alternative_acceptor	CNOT1	chr16	-	chr16:58554955-58555086;chr16:58554941-58555086	chr16:58554968-58555086		chr16:58554941-58554954;chr16:58554955-58554967	chr16:58554940-58554941;chr16:58554954-58554955		0.24	0.52	0.47	0.27	0.00	0.25	0.31	0.26	0.55	1.02	0.44	0.35	0.55	0.62	0.68	0.72
N	intron_retention		chr20	+	chr20:57278128-57278270				chr20:57278127-57278128;chr20:57278270-57278271		100.00	80.00	71.43	68.75	77.78	100.00	96.00	NA	76.47	89.47	94.44	100.00	89.47	90.00	88.89	100.00
N	alternative_acceptor	CCDC93	chr2	-	chr2:118679924-118688612;chr2:118677973-118688612	chr2:118646815-118688612		chr2:118646815-118677972;chr2:118677973-118679923	chr2:118646814-118646815;chr2:118677972-118677973		0.00	0.00	0.00	0.00	0.00	5.00	0.00	0.00	0.00	4.17	0.00	0.00	0.00	0.00	0.00	0.00
N	cassette	VWA8	chr13	-	chr13:42185869-42245081	chr13:42185869-42189111;chr13:42189221-42245081		chr13:42189112-42189220			100.00	100.00	100.00	100.00	100.00	97.73	100.00	100.00	100.00	100.00	100.00	100.00	100.00	100.00	100.00	100.00
N	intron_retention		chr3	+	chr3:98682402-98700153				chr3:98682401-98682402;chr3:98700153-98700154		100.00	100.00	100.00	100.00	NA	100.00	100.00	100.00	100.00	100.00	97.65	98.51	100.00	98.46	97.59	100.00
N	cassette	NT5C3A	chr7	-	chr7:33061712-33066428	chr7:33061712-33063650;chr7:33063721-33066428		chr7:33063651-33063720			96.69	95.93	100.00	100.00	98.15	100.00	97.73	98.39	100.00	100.00	99.17	100.00	100.00	99.42	98.25	98.46
N	alternative_acceptor	RECQL4	chr8	-	chr8:145736935-145737063	chr8:145736939-145737063		chr8:145736935-145736938	chr8:145736934-145736935		100.00	100.00	100.00	100.00	100.00	100.00	100.00	100.00	100.00	100.00	98.00	100.00	100.00	100.00	100.00	100.00
N	intron_retention		chrX	-	chrX:48434800-48434889				chrX:48434799-48434800;chrX:48434889-48434890		100.00	98.25	100.00	100.00	100.00	100.00	100.00	100.00	97.37	100.00	100.00	100.00	100.00	100.00	100.00	95.35
N	cassette	PTK7	chr6	+	chr6:43109556-43111154	chr6:43109556-43109668;chr6:43109820-43111154		chr6:43109669-43109819			100.00	100.00	99.61	100.00	100.00	100.00	99.72	100.00	100.00	100.00	100.00	100.00	100.00	100.00	100.00	100.00
N	alternative_acceptor		chr9	+	chr9:139734665-139734777;chr9:139734665-139773490;chr9:139734665-139734779	chr9:139734665-139734773		chr9:139734774-139734777;chr9:139734778-139734779;chr9:139734780-139773490	chr9:139734777-139734778;chr9:139734779-139734780;chr9:139773490-139773491		100.00	100.00	100.00	100.00	100.00	97.50	99.15	100.00	100.00	100.00	100.00	100.00	100.00	100.00	100.00	100.00
K	intron_retention	CABLES2	chr20	-	chr20:60970071-60971370				chr20:60970070-60970071;chr20:60971370-60971371		0.00	3.85	10.53	4.17	5.26	11.11	8.16	13.33	4.46	4.70	2.70	4.55	6.45	6.38	6.11	4.14
N	intron_retention		chr9	+	chr9:132103825-132104014				chr9:132103824-132103825;chr9:132104014-132104015		96.81	100.00	100.00	96.72	100.00	100.00	100.00	100.00	NA	NA	NA	NA	NA	NA	NA	NA
K	intron_retention		chr19	.	chr19:39908333-39908544				chr19:39908332-39908333;chr19:39908544-39908545		26.47	17.86	18.64	13.56	8.62	10.00	13.51	15.56	7.41	12.50	11.11	11.11	19.51	15.79	13.04	13.11
N	intron_retention		chr12	.	chr12:120898690-120899011				chr12:120898689-120898690;chr12:120899011-120899012		100.00	100.00	100.00	100.00	100.00	100.00	100.00	100.00	100.00	98.57	100.00	100.00	100.00	100.00	100.00	100.00
N	intron_retention		chr10	+	chr10:93031455-93038132				chr10:93031454-93031455;chr10:93038132-93038133		100.00	100.00	92.31	100.00	100.00	100.00	100.00	100.00	100.00	100.00	100.00	100.00	100.00	100.00	100.00	100.00
N	cassette	PPRC1	chr10	+	chr10:103892979-103898856	chr10:103892979-103897606;chr10:103897796-103898856		chr10:103897607-103897795			100.00	100.00	100.00	100.00	100.00	100.00	100.00	100.00	100.00	98.48	100.00	97.37	100.00	100.00	100.00	100.00
N	intron_retention	CDK10	chr16	+	chr16:89754224-89755354				chr16:89754223-89754224;chr16:89755354-89755355		100.00	100.00	100.00	100.00	100.00	100.00	97.87	100.00	100.00	100.00	100.00	100.00	100.00	100.00	100.00	100.00
N	intron_retention		chr22	-	chr22:46769177-46772957				chr22:46769176-46769177;chr22:46772957-46772958		85.71	83.33	100.00	NA	NA	NA	78.95	100.00	100.00	NA	NA	NA	NA	NA	72.73	NA
N	alternative_donor	CNOT10	chr3	+	chr3:32769363-32774914	chr3:32773247-32774914		chr3:32769363-32773246	chr3:32769362-32769363		0.00	0.00	0.00	0.00	0.00	0.00	0.00	0.00	0.00	0.00	0.00	0.00	0.00	0.00	0.00	0.00
K	coord_cassette	TJAP1	chr6	+	chr6:43445367-43465618	chr6:43445367-43445874;chr6:43445971-43446396;chr6:43446457-43465618		chr6:43445875-43445970;chr6:43446397-43446456			72.73	82.35	83.33	71.43	66.67	66.67	68.97	66.67	46.15	53.85	37.50	NA	NA	62.50	40.00	44.83
N	alternative_last_exon	CHMP3,RNF103-CHMP3	chr2	-	chr2:86734704-86737480,chr2:86734738-86737480;chr2:86733073-86737480	chr2:86734717-86737480	chr2:86730554-86733072	chr2:86734171-86734716			100.00	100.00	100.00	100.00	99.70	100.00	99.83	98.43	99.53	99.47	100.00	99.22	99.38	96.72	99.56	99.65
N	cassette	E2F6	chr2	-	chr2:11593849-11597304;chr2:11593922-11597304;chr2:11593925-11597304	chr2:11593849-11595467,chr2:11593922-11595467,chr2:11593925-11595467;chr2:11595601-11597304		chr2:11595468-11595600			37.50	36.36	16.22	16.67	24.00	12.00	25.97	46.43	14.00	17.78	16.67	15.38	12.12	15.56	28.57	27.08
N	coord_cassette	AP000295.9,IL10RB	chr21	+	chr21:34635943-34652056	chr21:34635943-34640698;chr21:34640823-34648900;chr21:34649059-34652056		chr21:34640699-34640822;chr21:34648901-34649058			100.00	100.00	100.00	100.00	100.00	100.00	100.00	100.00	100.00	100.00	100.00	100.00	98.94	100.00	100.00	100.00
N	cassette	ZNF589	chr3	+	chr3:48282705-48309407;chr3:48289168-48309404;chr3:48289168-48309407	chr3:48289168-48302302,chr3:48282705-48302302;chr3:48302430-48309404,chr3:48302430-48309407		chr3:48302303-48302429			100.00	100.00	96.88	100.00	100.00	95.74	97.33	100.00	100.00	90.00	100.00	100.00	98.08	100.00	100.00	100.00
K	intron_retention		chr9	-	chr9:111663962-111665118				chr9:111663961-111663962;chr9:111665118-111665119		0.00	0.00	0.00	0.00	0.00	0.00	0.84	0.00	0.00	0.00	0.00	0.00	0.00	0.00	0.00	0.00
K	intron_retention		chr9	-	chr9:134505712-134514021				chr9:134505711-134505712;chr9:134514021-134514022		0.00	0.00	0.00	0.68	0.00	0.76	0.00	0.78	0.00	0.00	0.00	0.00	1.49	0.00	0.00	0.00
K	intron_retention	COA4	chr11	-	chr11:73584440-73587801				chr11:73584439-73584440;chr11:73587801-73587802		0.69	0.95	1.22	2.10	1.72	1.25	1.70	1.62	1.26	1.51	0.79	0.92	2.49	1.87	0.75	0.83
N	coord_cassette	PIP5K1A	chr1	+	chr1:151209240-151219395	chr1:151209240-151211605;chr1:151211655-151212430;chr1:151212516-151219395		chr1:151211606-151211654;chr1:151212431-151212515			100.00	90.91	100.00	100.00	100.00	100.00	100.00	100.00	100.00	100.00	100.00	100.00	100.00	100.00	100.00	100.00
N	intron_retention		chr2	-	chr2:216237096-216238044				chr2:216237095-216237096;chr2:216238044-216238045		100.00	100.00	100.00	100.00	100.00	100.00	97.03	100.00	NA	NA	100.00	NA	100.00	100.00	NA	NA
N	alternative_acceptor		chr12	+	chr12:13025406-13027640;chr12:13025406-13061176	chr12:13025406-13028420		chr12:13027641-13028420;chr12:13028421-13061176	chr12:13028420-13028421;chr12:13061176-13061177		0.00	0.00	0.00	0.00	0.00	0.00	0.00	0.00	0.00	0.00	0.00	0.00	0.00	0.00	0.00	0.00
N	intron_retention		chr1	-	chr1:46814167-46830130				chr1:46814166-46814167;chr1:46830130-46830131		100.00	100.00	100.00	88.24	100.00	100.00	93.94	100.00	100.00	100.00	100.00	100.00	100.00	100.00	100.00	100.00
K	intron_retention		chr2	+	chr2:201683117-201683477				chr2:201683116-201683117;chr2:201683477-201683478		0.00	0.10	0.00	0.00	0.18	0.00	0.07	0.06	0.00	0.00	0.00	0.00	0.00	0.00	0.00	0.09
N	intron_retention		chr17	+	chr17:62504832-62525462				chr17:62504831-62504832;chr17:62525462-62525463		100.00	100.00	100.00	100.00	100.00	100.00	100.00	100.00	100.00	100.00	100.00	97.14	100.00	100.00	100.00	100.00
K	intron_retention		chr17	+	chr17:73788101-73788393				chr17:73788100-73788101;chr17:73788393-73788394		0.00	1.75	0.00	2.94	5.26	0.00	0.93	0.00	0.00	0.00	1.75	0.00	3.45	3.77	1.37	0.95
N	alternative_donor	FBXL17	chr5	-	chr5:107703655-107767116;chr5:107703655-107716399	chr5:107703655-107717896		chr5:107716400-107717896;chr5:107717897-107767116	chr5:107717896-107717897;chr5:107767116-107767117		0.00	0.00	0.00	0.00	0.00	0.00	0.00	0.00	0.00	0.00	0.00	0.00	0.00	0.00	0.00	0.00
N	intron_retention		chr18	+	chr18:21529775-21529840				chr18:21529774-21529775;chr18:21529840-21529841		99.85	100.00	100.00	100.00	100.00	100.00	100.00	100.00	100.00	100.00	100.00	100.00	100.00	100.00	100.00	100.00
N	alternative_acceptor	MYH9	chr22	-	chr22:36680160-36691550;chr22:36684313-36691550;chr22:36691162-36691550;chr22:36691107-36691550	chr22:36691123-36691550		chr22:36680160-36684312;chr22:36684313-36691106;chr22:36691107-36691122;chr22:36691123-36691161	chr22:36680159-36680160;chr22:36684312-36684313;chr22:36691106-36691107;chr22:36691122-36691123		99.34	100.00	100.00	100.00	100.00	100.00	100.00	98.96	100.00	100.00	100.00	100.00	100.00	100.00	100.00	100.00
N	intron_retention		chr11	-	chr11:9850958-9853770				chr11:9850957-9850958;chr11:9853770-9853771		100.00	100.00	84.62	91.67	100.00	88.89	98.00	91.67	NA	NA	NA	NA	NA	NA	NA	NA
K	intron_retention	FUBP1	chr1	-	chr1:78413233-78414839				chr1:78413232-78413233;chr1:78414839-78414840		83.78	91.49	90.54	87.30	88.42	88.73	87.41	86.67	82.61	92.59	95.52	87.72	94.90	92.57	94.92	93.06
K	intron_retention	EPAS1	chr2	+	chr2:46597073-46602828				chr2:46597072-46597073;chr2:46602828-46602829		1.46	1.11	1.03	1.43	1.36	1.20	0.91	0.68	1.13	0.00	0.00	1.54	0.81	0.57	0.56	0.00
N	intron_retention		chr6	.	chr6:138428382-138428434				chr6:138428381-138428382;chr6:138428434-138428435		100.00	100.00	100.00	100.00	99.58	100.00	100.00	100.00	100.00	100.00	100.00	100.00	100.00	100.00	100.00	100.00
N	alternative_donor	FBXL19	chr16	+	chr16:30934358-30937089	chr16:30934474-30937089		chr16:30934358-30934473	chr16:30934357-30934358		100.00	100.00	92.31	100.00	100.00	100.00	100.00	100.00	100.00	100.00	100.00	100.00	100.00	100.00	100.00	100.00
N	intron_retention		chr16	-	chr16:89784342-89784374				chr16:89784341-89784342;chr16:89784374-89784375		61.11	60.00	58.33	41.67	NA	44.44	51.85	NA	63.69	63.19	53.15	57.69	42.31	56.92	60.81	52.54
N	cassette	NRBP1	chr2	+	chr2:27657630-27659593;chr2:27657630-27659619	chr2:27657630-27657999;chr2:27658095-27659593,chr2:27658095-27659619		chr2:27658000-27658094			100.00	99.87	100.00	100.00	100.00	99.71	99.92	100.00	99.66	99.65	100.00	100.00	100.00	100.00	99.71	100.00
N	alternative_acceptor	TRAK1	chr3	+	chr3:42251478-42260708;chr3:42251478-42252197;chr3:42251478-42258734;chr3:42251478-42258738;chr3:42251478-42260821;chr3:42251478-42260790;chr3:42251478-42260985	chr3:42251478-42258611		chr3:42252198-42258611;chr3:42258612-42258734;chr3:42258735-42258738;chr3:42258739-42260708;chr3:42260709-42260790;chr3:42260791-42260821;chr3:42260822-42260985	chr3:42258611-42258612;chr3:42258734-42258735;chr3:42258738-42258739;chr3:42260708-42260709;chr3:42260790-42260791;chr3:42260821-42260822;chr3:42260985-42260986		3.70	5.43	2.88	3.23	5.71	4.59	14.98	6.94	5.13	2.27	10.64	2.33	5.00	2.47	2.27	22.73
K	alternative_acceptor	UBALD1	chr16	-	chr16:4659910-4660493	chr16:4659985-4660493		chr16:4659910-4659984	chr16:4659909-4659910		93.81	91.84	87.60	85.11	89.02	82.52	92.27	87.78	86.76	90.91	93.83	97.75	91.30	93.86	93.24	95.28
N	alternative_acceptor		chr6	+	chr6:83870183-83872508	chr6:83870183-83870524		chr6:83870525-83872508	chr6:83872508-83872509		50.00	40.00	37.50	50.00	50.00	27.78	50.00	50.00	NA	NA	25.00	50.00	33.33	30.00	16.67	25.00
N	alternative_acceptor	ADRBK1,HMBS	chr11	+	chr11:118955777-118958888;chr11:118955777-118958964;chr11:118955777-118958909	chr11:118955777-118958884		chr11:118958885-118958888;chr11:118958889-118958909;chr11:118958910-118958964	chr11:118958888-118958889;chr11:118958909-118958910;chr11:118958964-118958965		1.20	0.00	0.54	0.65	2.22	0.98	0.64	0.84	0.87	1.01	0.55	0.31	0.47	0.66	0.47	0.87
N	intron_retention		chr2	-	chr2:38975252-38978381				chr2:38975251-38975252;chr2:38978381-38978382		100.00	100.00	100.00	100.00	100.00	100.00	100.00	100.00	100.00	100.00	100.00	100.00	100.00	100.00	98.82	100.00
N	intron_retention		chr22	+	chr22:38025534-38026046				chr22:38025533-38025534;chr22:38026046-38026047		100.00	100.00	87.80	100.00	100.00	100.00	98.55	100.00	100.00	100.00	100.00	100.00	100.00	100.00	100.00	100.00
K	alternative_acceptor	TMEM91	chr19	+	chr19:41888827-41889778;chr19:41888827-41889619;chr19:41888827-41889790	chr19:41888827-41889465		chr19:41889466-41889619;chr19:41889620-41889778;chr19:41889779-41889790	chr19:41889619-41889620;chr19:41889778-41889779;chr19:41889790-41889791		30.00	13.04	23.08	17.24	10.96	21.05	29.17	17.65	25.00	20.00	23.08	18.75	7.69	4.35	25.00	25.00
N	intron_retention		chr9	+	chr9:140100365-140100654				chr9:140100364-140100365;chr9:140100654-140100655		100.00	100.00	100.00	100.00	100.00	100.00	95.00	100.00	100.00	100.00	100.00	100.00	100.00	100.00	100.00	100.00
N	intron_retention		chr15	+	chr15:25240475-25243512				chr15:25240474-25240475;chr15:25243512-25243513		100.00	100.00	100.00	100.00	100.00	92.86	100.00	100.00	100.00	100.00	100.00	100.00	100.00	100.00	NA	NA
K	coord_cassette	TMEM150A	chr2	-	chr2:85827142-85828143	chr2:85827142-85827467;chr2:85827536-85827622;chr2:85827883-85828143		chr2:85827468-85827535;chr2:85827623-85827882			42.31	29.63	35.00	33.33	46.67	36.84	29.09	20.69	20.00	11.11	6.45	9.09	16.67	11.90	11.11	19.35
K	intron_retention	DNMT3A	chr2	-	chr2:25468934-25469028				chr2:25468933-25468934;chr2:25469028-25469029		0.00	0.00	0.00	0.00	0.00	0.00	0.00	0.00	0.00	0.00	0.00	0.00	0.00	0.00	2.00	2.82
N	alternative_acceptor		chr18	+	chr18:33744495-33747115;chr18:33744495-33747069;chr18:33744495-33747118	chr18:33744495-33747063		chr18:33747064-33747069;chr18:33747070-33747115;chr18:33747116-33747118	chr18:33747069-33747070;chr18:33747115-33747116;chr18:33747118-33747119		79.55	78.05	87.88	93.94	91.18	90.32	52.94	81.25	82.76	82.86	62.22	69.64	66.67	67.12	80.00	77.36
N	coord_cassette	CTU2	chr16	+	chr16:88773619-88778042	chr16:88773619-88776345;chr16:88776425-88776630;chr16:88776691-88778042		chr16:88776346-88776424;chr16:88776631-88776690			100.00	100.00	100.00	100.00	100.00	100.00	100.00	98.28	100.00	100.00	100.00	97.50	100.00	100.00	98.61	96.49
N	alternative_donor	GPR125	chr4	-	chr4:22444487-22446595;chr4:22444487-22444854	chr4:22444487-22446663		chr4:22444855-22446595;chr4:22446596-22446663	chr4:22446595-22446596;chr4:22446663-22446664		0.00	2.04	0.00	0.72	2.48	5.30	3.40	0.00	2.00	2.72	1.89	7.89	2.47	5.69	0.00	1.18
K	intron_retention		chr16	+	chr16:89965281-89967042				chr16:89965280-89965281;chr16:89967042-89967043		0.95	1.60	1.74	1.29	1.27	2.24	1.53	1.28	1.24	1.57	0.31	0.31	0.29	0.40	2.86	1.46
K	intron_retention	SIMC1	chr5	+	chr5:175723324-175740693				chr5:175723323-175723324;chr5:175740693-175740694		0.00	0.00	0.00	0.80	1.27	0.00	1.00	2.25	NA	NA	0.98	0.00	0.00	0.93	NA	NA
K	intron_retention		chr2	-	chr2:65315825-65325104				chr2:65315824-65315825;chr2:65325104-65325105		24.00	20.00	27.78	21.05	36.96	11.33	24.42	18.00	41.67	20.00	NA	NA	60.00	60.00	NA	46.15
N	intron_retention		chr4	+	chr4:436506-437765				chr4:436505-436506;chr4:437765-437766		90.48	89.66	100.00	100.00	87.10	100.00	100.00	100.00	100.00	100.00	100.00	90.00	90.00	100.00	90.91	100.00
N	intron_retention		chr17	.	chr17:39845320-39846028				chr17:39845319-39845320;chr17:39846028-39846029		98.14	100.00	100.00	100.00	100.00	100.00	100.00	100.00	100.00	100.00	100.00	100.00	100.00	100.00	100.00	100.00
K	intron_retention		chr17	+	chr17:66247109-66247190				chr17:66247108-66247109;chr17:66247190-66247191		0.71	0.40	0.79	0.80	1.87	0.93	0.34	0.73	1.13	1.17	0.18	0.76	1.97	1.91	0.65	0.47
N	intron_retention		chr11	+	chr11:130003624-130010292				chr11:130003623-130003624;chr11:130010292-130010293		12.50	6.15	19.35	18.52	9.76	7.69	10.07	15.09	8.33	6.56	11.36	12.24	17.02	16.85	5.52	2.87
N	intron_retention		chr7	-	chr7:104624228-104653378				chr7:104624227-104624228;chr7:104653378-104653379		100.00	100.00	100.00	100.00	100.00	100.00	100.00	100.00	100.00	100.00	100.00	100.00	80.00	100.00	100.00	100.00
N	intron_retention		chr17	+	chr17:38632658-38647950				chr17:38632657-38632658;chr17:38647950-38647951		100.00	100.00	100.00	100.00	100.00	100.00	99.53	100.00	NA	NA	NA	NA	NA	NA	NA	NA
N	alternative_acceptor	EHBP1L1	chr11	+	chr11:65358064-65358147;chr11:65358064-65359270;chr11:65358064-65358215	chr11:65358064-65358972		chr11:65358148-65358215;chr11:65358216-65358972;chr11:65358973-65359270	chr11:65358215-65358216;chr11:65358972-65358973;chr11:65359270-65359271		1.40	1.08	1.60	1.31	1.37	0.85	0.44	0.34	0.47	0.97	1.08	1.02	1.96	1.37	2.01	0.79
N	intron_retention		chr4	+	chr4:75312500-75482161				chr4:75312499-75312500;chr4:75482161-75482162		100.00	100.00	100.00	100.00	100.00	100.00	98.00	100.00	100.00	100.00	NA	NA	NA	NA	100.00	100.00
N	intron_retention		chr6	.	chr6:31617033-31617077				chr6:31617032-31617033;chr6:31617077-31617078		100.00	100.00	100.00	100.00	100.00	100.00	100.00	100.00	100.00	99.64	100.00	100.00	100.00	100.00	100.00	100.00
N	alternative_acceptor	SLC12A6	chr15	-	chr15:34531362-34532861	chr15:34531387-34532861		chr15:34531362-34531386	chr15:34531361-34531362		0.00	2.22	2.50	0.00	0.00	0.00	0.91	0.00	0.00	0.00	0.00	0.00	2.63	1.90	0.00	0.00
N	alternative_acceptor	SLC9A7	chrX	-	chrX:46506754-46508120;chrX:46507528-46508120;chrX:46461706-46508120;chrX:46507826-46508120;chrX:46507829-46508120	chrX:46502825-46508120		chrX:46461706-46502824;chrX:46502825-46506753;chrX:46506754-46507527;chrX:46507528-46507825;chrX:46507826-46507828	chrX:46461705-46461706;chrX:46502824-46502825;chrX:46506753-46506754;chrX:46507527-46507528;chrX:46507825-46507826		72.73	100.00	58.33	66.67	80.00	64.29	100.00	100.00	60.00	37.50	66.67	100.00	60.00	64.29	63.64	55.00
N	intron_retention		chr9	-	chr9:111673326-111673389				chr9:111673325-111673326;chr9:111673389-111673390		100.00	100.00	99.15	100.00	100.00	100.00	100.00	100.00	100.00	100.00	100.00	100.00	100.00	100.00	100.00	100.00
N	alternative_donor	CNPY3	chr6	+	chr6:42898243-42902212;chr6:42898500-42902212;chr6:42897460-42902212;chr6:42901941-42902212;chr6:42897627-42902212	chr6:42897650-42902212		chr6:42897460-42897626;chr6:42897627-42897649;chr6:42897650-42898242;chr6:42898243-42898499;chr6:42898500-42901940	chr6:42897459-42897460;chr6:42897626-42897627;chr6:42897649-42897650;chr6:42898242-42898243;chr6:42898499-42898500		3.15	4.24	1.81	0.67	1.60	0.00	5.36	2.91	1.56	1.46	5.07	5.37	3.31	1.97	2.04	1.99
N	alternative_acceptor		chr7	+	chr7:65413768-65418249;chr7:65413768-65418314;chr7:65413768-65415563;chr7:65413768-65418333	chr7:65413768-65419060		chr7:65415564-65418249;chr7:65418250-65418314;chr7:65418315-65418333;chr7:65418334-65419060	chr7:65418249-65418250;chr7:65418314-65418315;chr7:65418333-65418334;chr7:65419060-65419061		100.00	100.00	100.00	100.00	100.00	100.00	100.00	100.00	100.00	100.00	100.00	100.00	100.00	100.00	100.00	100.00
N	alternative_first_exon		chr8	-	chr8:144652551-144654590	chr8:144652551-144652642	chr8:144654591-144655141	chr8:144652643-144652827			100.00	100.00	100.00	100.00	100.00	100.00	100.00	100.00	100.00	100.00	100.00	100.00	100.00	100.00	100.00	99.91
N	alternative_donor	GATAD2B	chr1	-	chr1:153800825-153872769;chr1:153800825-153871331;chr1:153800825-153895208;chr1:153800825-153862153;chr1:153800825-153894314;chr1:153800825-153858899;chr1:153800825-153803445;chr1:153800825-153801555;chr1:153800825-153888927;chr1:153800825-153895774;chr1:153800825-153865781	chr1:153800825-153864950		chr1:153801556-153803445;chr1:153803446-153858899;chr1:153858900-153862153;chr1:153862154-153864950;chr1:153864951-153865781;chr1:153865782-153871331;chr1:153871332-153872769;chr1:153872770-153888927;chr1:153888928-153894314;chr1:153894315-153895208;chr1:153895209-153895774	chr1:153803445-153803446;chr1:153858899-153858900;chr1:153862153-153862154;chr1:153864950-153864951;chr1:153865781-153865782;chr1:153871331-153871332;chr1:153872769-153872770;chr1:153888927-153888928;chr1:153894314-153894315;chr1:153895208-153895209;chr1:153895774-153895775		0.00	0.00	0.00	0.00	0.00	0.00	0.00	0.00	0.00	0.00	0.00	0.00	0.00	0.00	0.00	0.00
N	cassette	TTC37	chr5	-	chr5:94884420-94890639	chr5:94884420-94886284;chr5:94886355-94890639		chr5:94886285-94886354			100.00	100.00	100.00	100.00	100.00	100.00	99.70	100.00	100.00	100.00	100.00	100.00	100.00	100.00	100.00	100.00
N	cassette	MAST4	chr5	+	chr5:66448695-66456283	chr5:66448695-66449285;chr5:66449409-66456283		chr5:66449286-66449408			100.00	98.56	100.00	100.00	97.78	98.35	100.00	98.23	100.00	100.00	100.00	100.00	100.00	100.00	100.00	100.00
N	intron_retention		chr6	-	chr6:35443870-35444099				chr6:35443869-35443870;chr6:35444099-35444100		88.89	90.00	100.00	90.91	100.00	93.33	96.67	90.00	95.00	96.55	100.00	85.71	100.00	94.12	100.00	100.00
N	intron_retention		chr1	.	chr1:206858480-206858659				chr1:206858479-206858480;chr1:206858659-206858660		100.00	100.00	100.00	100.00	100.00	100.00	96.97	100.00	100.00	100.00	100.00	100.00	100.00	100.00	100.00	100.00
N	cassette	EFR3A	chr8	+	chr8:132991669-132997175	chr8:132991669-132996385;chr8:132996548-132997175		chr8:132996386-132996547			100.00	100.00	100.00	100.00	100.00	100.00	100.00	100.00	100.00	100.00	100.00	100.00	100.00	99.77	100.00	100.00
K	intron_retention		chr19	-	chr19:49484894-49485511				chr19:49484893-49484894;chr19:49485511-49485512		0.00	0.78	0.00	0.30	1.03	0.77	0.59	0.00	1.45	0.00	0.00	1.19	0.45	0.84	0.64	0.46
N	cassette	ASNS	chr7	-	chr7:97488268-97493765;chr7:97488268-97493570	chr7:97488268-97488524;chr7:97488711-97493570,chr7:97488711-97493765		chr7:97488525-97488710			99.87	99.64	100.00	100.00	100.00	100.00	99.52	99.68	100.00	100.00	100.00	99.92	100.00	100.00	100.00	100.00
N	intron_retention		chr19	-	chr19:11664396-11664415				chr19:11664395-11664396;chr19:11664415-11664416		100.00	100.00	100.00	100.00	100.00	96.67	97.67	100.00	100.00	100.00	100.00	100.00	100.00	100.00	100.00	100.00
N	alternative_donor	ATP2B1	chr12	-	chr12:90049885-90102372;chr12:90049885-90071398;chr12:90049885-90050216;chr12:90049885-90050601;chr12:90049885-90102995;chr12:90049885-90098265;chr12:90049885-90056765;chr12:90049885-90059998	chr12:90049885-90102170		chr12:90050217-90050601;chr12:90050602-90056765;chr12:90056766-90059998;chr12:90059999-90071398;chr12:90071399-90098265;chr12:90098266-90102170;chr12:90102171-90102372;chr12:90102373-90102995	chr12:90050601-90050602;chr12:90056765-90056766;chr12:90059998-90059999;chr12:90071398-90071399;chr12:90098265-90098266;chr12:90102170-90102171;chr12:90102372-90102373;chr12:90102995-90102996		4.88	3.23	0.00	0.00	0.00	0.00	1.41	4.44	0.00	1.47	0.00	0.00	0.00	0.00	0.00	0.00
N	alternative_acceptor	RGL1	chr1	+	chr1:183835208-183849749;chr1:183835208-183849831	chr1:183835208-183843332		chr1:183843333-183849749;chr1:183849750-183849831	chr1:183849749-183849750;chr1:183849831-183849832		0.00	0.00	0.00	0.00	0.00	0.00	0.00	0.00	0.00	0.00	0.00	0.00	0.00	1.64	0.00	2.56
N	cassette	PI4KB	chr1	-	chr1:151280278-151298647;chr1:151282732-151298647;chr1:151280278-151299746	chr1:151280278-151288048,chr1:151282732-151288048;chr1:151288986-151299746,chr1:151288986-151298647		chr1:151288049-151288985			98.44	100.00	100.00	100.00	99.61	99.60	99.26	100.00	97.97	98.66	97.30	100.00	98.15	98.00	98.17	98.04
N	intron_retention		chr14	.	chr14:96010417-96010469				chr14:96010416-96010417;chr14:96010469-96010470		100.00	99.49	100.00	100.00	100.00	100.00	100.00	100.00	100.00	100.00	100.00	100.00	100.00	100.00	100.00	100.00
N	alternative_first_exon	ISCA1	chr9	-	chr9:88889158-88896220;chr9:88889158-88896883;chr9:88889158-88897292	chr9:88889158-88916190	chr9:88896884-88897023;chr9:88897293-88897676	chr9:88916191-88916516			0.00	1.22	1.01	1.52	1.64	1.18	0.58	1.59	3.17	1.72	2.04	0.00	2.13	1.18	1.45	1.08
K	intron_retention		chr11	+	chr11:64876968-64877176				chr11:64876967-64876968;chr11:64877176-64877177		0.00	0.00	0.27	0.00	0.37	0.00	0.00	0.00	0.18	0.15	0.00	0.00	0.00	0.00	0.50	0.48
N	cassette	SETD7	chr4	-	chr4:140439197-140450184	chr4:140439197-140444507;chr4:140444590-140450184		chr4:140444508-140444589			100.00	98.51	100.00	100.00	100.00	100.00	100.00	100.00	100.00	100.00	100.00	100.00	100.00	100.00	100.00	100.00
N	alternative_donor	ARHGAP35	chr19	+	chr19:47429180-47440520;chr19:47425614-47440520	chr19:47430821-47440520		chr19:47425614-47429179;chr19:47429180-47430820	chr19:47425613-47425614;chr19:47429179-47429180		0.00	0.00	0.00	0.00	0.00	0.00	0.19	0.44	0.00	0.00	0.00	0.00	0.00	0.00	0.00	0.00
N	intron_retention		chr18	+	chr18:33846817-33848562				chr18:33846816-33846817;chr18:33848562-33848563		95.41	100.00	96.83	100.00	100.00	100.00	95.87	98.82	90.20	100.00	96.75	92.67	95.60	92.36	90.20	96.23
N	alternative_acceptor	UPP1	chr7	+	chr7:48143009-48143498;chr7:48143009-48146469	chr7:48143009-48143378		chr7:48143379-48143498;chr7:48143499-48146469	chr7:48143498-48143499;chr7:48146469-48146470		20.88	24.47	38.25	38.44	51.52	38.48	27.41	40.38	15.38	17.09	21.55	20.60	23.14	26.42	23.86	20.19
K	intron_retention	TFCP2	chr12	-	chr12:51512556-51566383				chr12:51512555-51512556;chr12:51566383-51566384		97.78	98.28	95.56	100.00	100.00	100.00	95.80	98.04	100.00	100.00	92.11	93.33	100.00	92.16	92.86	95.92
N	alternative_acceptor	PICALM	chr11	-	chr11:85693011-85694908;chr11:85693047-85694908	chr11:85693032-85694908		chr11:85693011-85693031;chr11:85693032-85693046	chr11:85693010-85693011;chr11:85693031-85693032		43.31	46.60	21.05	23.87	18.52	12.44	40.42	43.53	31.47	26.09	47.40	43.45	24.57	24.65	48.30	44.06
N	alternative_acceptor	RP11-706O15.3	chrX	-	chrX:3783184-3784962;chrX:3772969-3784962	chrX:3781687-3784962		chrX:3772969-3781686;chrX:3781687-3783183	chrX:3772968-3772969;chrX:3781686-3781687		0.00	0.00	0.00	0.00	0.00	0.00	0.00	0.00	NA	NA	NA	NA	NA	NA	NA	NA
N	intron_retention		chr2	.	chr2:216259326-216259400				chr2:216259325-216259326;chr2:216259400-216259401		100.00	99.98	100.00	100.00	100.00	100.00	99.97	100.00	100.00	100.00	100.00	100.00	100.00	100.00	100.00	100.00
N	intron_retention		chr19	-	chr19:12842236-12844992				chr19:12842235-12842236;chr19:12844992-12844993		100.00	100.00	100.00	100.00	100.00	100.00	100.00	100.00	93.33	100.00	100.00	100.00	100.00	100.00	100.00	100.00
N	intron_retention		chr16	-	chr16:54957561-54959012				chr16:54957560-54957561;chr16:54959012-54959013		95.83	100.00	100.00	100.00	100.00	100.00	100.00	100.00	100.00	100.00	100.00	100.00	100.00	100.00	100.00	91.67
K	alternative_acceptor	TMEM208	chr16	+	chr16:67261128-67261516;chr16:67261128-67261621	chr16:67261128-67261738		chr16:67261517-67261621;chr16:67261622-67261738	chr16:67261621-67261622;chr16:67261738-67261739		96.97	97.01	98.16	98.60	98.22	98.61	96.45	90.38	98.21	97.76	98.94	99.43	100.00	99.27	96.55	98.31
N	alternative_donor		chr19	+	chr19:42796360-42796838	chr19:42796750-42796838		chr19:42796360-42796749	chr19:42796359-42796360		100.00	100.00	100.00	100.00	100.00	100.00	92.50	100.00	100.00	100.00	100.00	100.00	100.00	100.00	100.00	100.00
N	alternative_acceptor	USP9X	chrX	+	chrX:41089850-41091639	chrX:41089850-41090508		chrX:41090509-41091639	chrX:41091639-41091640		0.00	0.21	0.32	0.39	0.00	0.00	0.09	0.00	0.00	0.00	0.00	0.00	0.27	0.00	0.00	0.00
N	alternative_donor	CDR2L	chr17	+	chr17:72984192-72995598;chr17:72984218-72995598	chr17:72989516-72995598		chr17:72984192-72984217;chr17:72984218-72989515	chr17:72984191-72984192;chr17:72984217-72984218		0.00	0.00	0.00	0.00	0.00	0.00	0.00	0.00	3.45	0.00	0.00	0.00	3.85	2.63	0.00	0.00
N	intron_retention		chr16	+	chr16:28995778-28995929				chr16:28995777-28995778;chr16:28995929-28995930		100.00	100.00	100.00	100.00	100.00	83.33	100.00	100.00	100.00	100.00	100.00	100.00	100.00	100.00	100.00	100.00
N	intron_retention		chr15	+	chr15:75631027-75631331				chr15:75631026-75631027;chr15:75631331-75631332		88.89	100.00	100.00	100.00	100.00	100.00	100.00	100.00	84.62	100.00	100.00	100.00	100.00	100.00	100.00	100.00
N	alternative_acceptor		chr17	+	chr17:73725518-73727000;chr17:73725518-73726322;chr17:73725518-73726062	chr17:73725518-73726321		chr17:73726063-73726321;chr17:73726322-73726322;chr17:73726323-73727000	chr17:73726321-73726322;chr17:73726322-73726323;chr17:73727000-73727001		99.73	99.64	99.68	99.54	99.68	99.71	99.56	99.23	100.00	98.77	100.00	100.00	100.00	100.00	99.45	99.31
N	cassette	C5orf42	chr5	-	chr5:37179546-37180958	chr5:37179546-37180118;chr5:37180286-37180958		chr5:37180119-37180285			100.00	100.00	100.00	100.00	100.00	100.00	100.00	100.00	100.00	100.00	100.00	100.00	100.00	90.00	100.00	100.00
N	intron_retention		chr11	-	chr11:62293186-62295666				chr11:62293185-62293186;chr11:62295666-62295667		100.00	99.62	99.90	99.45	99.69	99.25	100.00	99.67	100.00	100.00	100.00	100.00	100.00	100.00	100.00	100.00
N	intron_retention		chr1	+	chr1:183513633-183514322				chr1:183513632-183513633;chr1:183514322-183514323		100.00	100.00	100.00	100.00	100.00	100.00	100.00	100.00	100.00	100.00	100.00	85.26	100.00	95.90	100.00	100.00
N	intron_retention		chr7	-	chr7:1479569-1543712				chr7:1479568-1479569;chr7:1543712-1543713		100.00	100.00	100.00	100.00	100.00	100.00	100.00	100.00	91.67	100.00	100.00	100.00	100.00	100.00	100.00	100.00
N	cassette	NVL	chr1	-	chr1:224499560-224505395	chr1:224499560-224500735;chr1:224500854-224505395		chr1:224500736-224500853			4.76	7.58	6.38	5.71	5.26	3.45	4.72	7.69	0.00	4.35	2.63	4.00	4.76	3.23	0.00	4.35
N	intron_retention		chr17	-	chr17:39680793-39681442				chr17:39680792-39680793;chr17:39681442-39681443		91.67	100.00	100.00	100.00	100.00	90.00	96.15	100.00	100.00	97.14	100.00	100.00	100.00	100.00	94.59	96.67
N	alternative_acceptor	UMPS	chr3	+	chr3:124454094-124456761;chr3:124454094-124455938	chr3:124454094-124456414		chr3:124455939-124456414;chr3:124456415-124456761	chr3:124456414-124456415;chr3:124456761-124456762		100.00	100.00	98.32	98.91	100.00	96.81	98.62	100.00	99.71	99.69	99.24	99.47	99.57	99.69	100.00	99.50
N	intron_retention		chr1	.	chr1:201952015-201952185				chr1:201952014-201952015;chr1:201952185-201952186		100.00	100.00	100.00	100.00	100.00	100.00	100.00	98.85	100.00	100.00	100.00	100.00	100.00	100.00	100.00	100.00
N	alternative_acceptor	DDX58	chr9	-	chr9:32490921-32491298;chr9:32489447-32491298	chr9:32489450-32491298		chr9:32489447-32489449;chr9:32489450-32490920	chr9:32489446-32489447;chr9:32489449-32489450		100.00	100.00	100.00	100.00	75.00	92.31	94.69	94.44	100.00	100.00	91.43	100.00	97.22	98.39	100.00	90.32
N	intron_retention		chr6	+	chr6:43604280-43607757				chr6:43604279-43604280;chr6:43607757-43607758		100.00	100.00	100.00	100.00	100.00	100.00	100.00	100.00	100.00	100.00	98.44	100.00	100.00	100.00	100.00	100.00
N	cassette	GTF3C1	chr16	-	chr16:27472884-27474861	chr16:27472884-27473614;chr16:27473808-27474861		chr16:27473615-27473807			100.00	100.00	100.00	100.00	100.00	100.00	100.00	100.00	97.69	98.67	100.00	98.45	100.00	99.64	98.73	99.42
N	cassette	VARS2	chr6	+	chr6:30883233-30883757	chr6:30883233-30883522;chr6:30883645-30883757		chr6:30883523-30883644			100.00	98.41	100.00	98.40	100.00	97.74	98.31	97.33	100.00	100.00	100.00	100.00	100.00	100.00	100.00	99.10
N	alternative_donor	SLC27A4	chr9	+	chr9:131117752-131117928	chr9:131117842-131117928		chr9:131117752-131117841	chr9:131117751-131117752		100.00	100.00	98.36	100.00	100.00	100.00	98.89	100.00	97.59	100.00	97.83	97.87	100.00	100.00	97.56	98.28
N	intron_retention		chr22	-	chr22:36681188-36684905				chr22:36681187-36681188;chr22:36684905-36684906		100.00	100.00	100.00	100.00	100.00	100.00	100.00	100.00	100.00	100.00	100.00	100.00	100.00	100.00	100.00	99.94
N	intron_retention		chr19	-	chr19:58153298-58153381				chr19:58153297-58153298;chr19:58153381-58153382		100.00	100.00	100.00	100.00	100.00	100.00	98.57	100.00	100.00	100.00	100.00	100.00	100.00	100.00	100.00	100.00
N	alternative_donor	VIM	chr10	+	chr10:17271782-17275585;chr10:17272710-17275585	chr10:17272709-17275585		chr10:17271782-17272708;chr10:17272709-17272709	chr10:17271781-17271782;chr10:17272708-17272709		0.00	0.00	0.00	0.00	0.00	0.00	0.00	0.00	NA	NA	0.00	0.00	0.00	0.00	NA	NA
N	alternative_donor	XRN1	chr3	-	chr3:142136072-142137345;chr3:142136072-142136355	chr3:142136072-142136963		chr3:142136356-142136963;chr3:142136964-142137345	chr3:142136963-142136964;chr3:142137345-142137346		0.00	4.17	3.03	3.33	1.56	0.00	3.73	0.00	2.86	2.70	3.23	5.88	3.03	3.45	2.13	0.00
N	intron_retention		chr15	+	chr15:59409104-59409426				chr15:59409103-59409104;chr15:59409426-59409427		100.00	100.00	100.00	100.00	100.00	100.00	100.00	100.00	100.00	100.00	100.00	100.00	100.00	100.00	98.63	100.00
N	cassette	ASAP2	chr2	+	chr2:9519189-9525373	chr2:9519189-9520869;chr2:9520938-9525373		chr2:9520870-9520937			98.58	99.08	99.71	99.35	98.78	99.34	99.21	98.33	100.00	NA	100.00	100.00	NA	NA	NA	NA
N	alternative_donor	AGFG2	chr7	+	chr7:100144129-100146444;chr7:100146214-100146444;chr7:100137191-100146444;chr7:100136780-100146444;chr7:100142093-100146444;chr7:100144369-100146444;chr7:100141876-100146444	chr7:100144168-100146444		chr7:100136780-100137190;chr7:100137191-100141875;chr7:100141876-100142092;chr7:100142093-100144128;chr7:100144129-100144167;chr7:100144168-100144368;chr7:100144369-100146213	chr7:100136779-100136780;chr7:100137190-100137191;chr7:100141875-100141876;chr7:100142092-100142093;chr7:100144128-100144129;chr7:100144167-100144168;chr7:100144368-100144369		0.00	0.00	0.00	0.00	0.00	0.00	0.00	0.00	0.00	0.00	0.00	0.00	0.00	0.00	0.00	0.00
N	intron_retention		chr1	.	chr1:569210-569354				chr1:569209-569210;chr1:569354-569355		100.00	100.00	100.00	100.00	100.00	100.00	100.00	100.00	100.00	100.00	100.00	100.00	100.00	100.00	99.97	100.00
N	cassette	DCAF15	chr19	+	chr19:14071204-14071751	chr19:14071204-14071276;chr19:14071393-14071751		chr19:14071277-14071392			100.00	99.02	100.00	100.00	96.88	100.00	100.00	100.00	100.00	97.75	100.00	100.00	100.00	100.00	100.00	97.10
N	intron_retention		chr2	-	chr2:85618813-85621945				chr2:85618812-85618813;chr2:85621945-85621946		100.00	100.00	100.00	100.00	100.00	100.00	99.21	100.00	100.00	100.00	100.00	100.00	100.00	100.00	100.00	100.00
N	alternative_acceptor	HYAL2	chr3	-	chr3:50357671-50358796	chr3:50357967-50358796		chr3:50357671-50357966	chr3:50357670-50357671		100.00	100.00	100.00	100.00	100.00	100.00	100.00	100.00	100.00	100.00	100.00	100.00	100.00	98.66	100.00	93.82
N	alternative_donor		chr4	-	chr4:15674300-15682975	chr4:15674300-15682902		chr4:15682903-15682975	chr4:15682975-15682976		100.00	100.00	100.00	100.00	92.31	100.00	90.24	92.00	100.00	100.00	100.00	100.00	NA	100.00	100.00	100.00
N	alternative_acceptor		chr1	+	chr1:148933369-148950913;chr1:148933369-148936772;chr1:148933369-148937159;chr1:148933369-148951256;chr1:148933369-148950355;chr1:148933369-148944919;chr1:148933369-148951096;chr1:148933369-148936763	chr1:148933369-148951244		chr1:148936764-148936772;chr1:148936773-148937159;chr1:148937160-148944919;chr1:148944920-148950355;chr1:148950356-148950913;chr1:148950914-148951096;chr1:148951097-148951244;chr1:148951245-148951256	chr1:148936772-148936773;chr1:148937159-148937160;chr1:148944919-148944920;chr1:148950355-148950356;chr1:148950913-148950914;chr1:148951096-148951097;chr1:148951244-148951245;chr1:148951256-148951257		80.00	100.00	66.67	71.43	75.00	54.55	75.00	75.00	100.00	100.00	100.00	100.00	100.00	50.00	100.00	100.00
N	intron_retention		chr19	.	chr19:13054560-13054610				chr19:13054559-13054560;chr19:13054610-13054611		99.92	100.00	100.00	100.00	100.00	100.00	99.97	100.00	100.00	100.00	100.00	99.99	100.00	100.00	100.00	99.96
N	intron_retention		chr17	+	chr17:39658659-39679897				chr17:39658658-39658659;chr17:39679897-39679898		100.00	100.00	96.95	100.00	100.00	100.00	100.00	100.00	100.00	100.00	100.00	97.62	100.00	100.00	100.00	100.00
N	alternative_donor	C9orf72	chr9	-	chr9:27567163-27573706;chr9:27567163-27573083;chr9:27567163-27571133	chr9:27567163-27573428		chr9:27571134-27573083;chr9:27573084-27573428;chr9:27573429-27573706	chr9:27573083-27573084;chr9:27573428-27573429;chr9:27573706-27573707		25.00	50.00	50.00	66.67	66.67	50.00	50.00	50.00	NA	NA	50.00	50.00	40.00	37.50	NA	NA
K	intron_retention		chr11	-	chr11:33720061-33724213				chr11:33720060-33720061;chr11:33724213-33724214		19.44	23.87	37.86	28.16	35.00	40.62	28.42	29.90	NA	NA	NA	NA	NA	NA	NA	NA
N	intron_retention		chr20	+	chr20:43105832-43108624				chr20:43105831-43105832;chr20:43108624-43108625		85.71	100.00	87.50	NA	100.00	100.00	94.44	100.00	NA	NA	NA	NA	NA	NA	NA	100.00
K	intron_retention		chr17	+	chr17:76411109-76415626				chr17:76411108-76411109;chr17:76415626-76415627		1.41	4.00	0.00	1.69	0.00	1.67	1.32	2.15	0.00	0.00	1.77	0.79	1.01	0.00	0.00	1.03
N	alternative_acceptor	MMS19	chr10	-	chr10:99212731-99218556;chr10:99218477-99218556	chr10:99218476-99218556		chr10:99212731-99218475;chr10:99218476-99218476	chr10:99212730-99212731;chr10:99218475-99218476		0.00	0.00	0.00	0.00	0.00	0.00	0.00	0.00	0.00	0.00	0.00	0.00	0.00	0.00	0.00	0.00
K	intron_retention	RHEBL1	chr12	-	chr12:49460062-49460258				chr12:49460061-49460062;chr12:49460258-49460259		0.00	0.00	1.89	0.00	0.00	0.00	0.00	0.00	0.00	0.00	NA	NA	NA	NA	3.85	0.00
N	intron_retention		chr17	+	chr17:39674684-39742573				chr17:39674683-39674684;chr17:39742573-39742574		100.00	100.00	86.40	100.00	100.00	82.61	96.97	100.00	100.00	100.00	100.00	100.00	100.00	100.00	100.00	100.00
K	intron_retention	BOD1	chr5	-	chr5:173040259-173043202				chr5:173040258-173040259;chr5:173043202-173043203		0.75	1.26	2.97	2.99	4.61	4.78	1.73	1.55	0.56	2.51	0.83	0.46	2.60	3.16	0.73	1.34
N	intron_retention		chr3	+	chr3:50391134-50392130				chr3:50391133-50391134;chr3:50392130-50392131		100.00	100.00	100.00	100.00	100.00	100.00	100.00	100.00	100.00	98.25	100.00	100.00	100.00	100.00	100.00	100.00
N	intron_retention		chr11	+	chr11:811916-812533				chr11:811915-811916;chr11:812533-812534		100.00	100.00	100.00	100.00	100.00	88.89	100.00	100.00	100.00	100.00	100.00	100.00	100.00	100.00	100.00	100.00
N	alternative_donor		chr11	-	chr11:72406911-72407668	chr11:72406911-72407593		chr11:72407594-72407668	chr11:72407668-72407669		100.00	100.00	99.23	100.00	100.00	100.00	100.00	100.00	100.00	100.00	100.00	100.00	100.00	100.00	100.00	100.00
N	intron_retention		chr6	-	chr6:31747890-31748217				chr6:31747889-31747890;chr6:31748217-31748218		100.00	100.00	100.00	100.00	100.00	100.00	100.00	100.00	100.00	99.02	100.00	100.00	100.00	100.00	100.00	100.00
N	alternative_donor		chr1	-	chr1:3662751-3663000;chr1:3662751-3662850	chr1:3662751-3663091		chr1:3662851-3663000;chr1:3663001-3663091	chr1:3663000-3663001;chr1:3663091-3663092		0.00	4.26	0.00	0.00	0.00	0.00	1.20	0.00	0.00	0.00	0.00	0.00	0.00	0.00	0.00	0.00
N	intron_retention		chr1	+	chr1:156879901-156880409				chr1:156879900-156879901;chr1:156880409-156880410		81.48	73.11	79.09	80.33	79.20	79.50	71.43	64.08	NA	NA	NA	NA	NA	NA	NA	NA
N	intron_retention		chr8	-	chr8:90993081-90994949				chr8:90993080-90993081;chr8:90994949-90994950		100.00	100.00	100.00	100.00	100.00	100.00	100.00	97.06	100.00	100.00	100.00	100.00	100.00	100.00	100.00	100.00
N	intron_retention		chr12	.	chr12:56552495-56553360				chr12:56552494-56552495;chr12:56553360-56553361		100.00	100.00	100.00	96.55	100.00	96.00	100.00	100.00	92.31	100.00	100.00	100.00	100.00	98.21	84.62	100.00
N	alternative_acceptor	PHF13	chr1	+	chr1:6676919-6679862	chr1:6676919-6679831		chr1:6679832-6679862	chr1:6679862-6679863		0.00	0.00	0.00	0.00	0.00	0.00	0.00	0.00	0.00	0.00	0.00	0.00	0.00	0.00	0.00	0.00
N	intron_retention		chr11	+	chr11:71186669-71187589				chr11:71186668-71186669;chr11:71187589-71187590		100.00	100.00	100.00	100.00	100.00	100.00	100.00	89.47	100.00	NA	100.00	100.00	100.00	100.00	100.00	100.00
N	alternative_acceptor	LRRC24	chr8	-	chr8:145748794-145749493;chr8:145749068-145749493;chr8:145748606-145749493;chr8:145749239-145749493	chr8:145749097-145749493		chr8:145748606-145748793;chr8:145748794-145749067;chr8:145749068-145749096;chr8:145749097-145749238	chr8:145748605-145748606;chr8:145748793-145748794;chr8:145749067-145749068;chr8:145749096-145749097		6.38	14.68	15.38	12.33	9.72	19.61	10.27	16.18	8.75	18.87	14.81	15.17	14.61	14.96	14.44	8.15
K	intron_retention		chr19	-	chr19:14520458-14520553				chr19:14520457-14520458;chr19:14520553-14520554		1.38	0.49	0.56	0.42	1.38	0.67	0.81	1.57	1.01	1.75	0.56	0.55	0.52	1.05	1.67	2.11
N	intron_retention		chr1	+	chr1:897131-897360				chr1:897130-897131;chr1:897360-897361		100.00	100.00	100.00	100.00	96.15	100.00	100.00	100.00	100.00	100.00	100.00	100.00	100.00	100.00	100.00	100.00
N	intron_retention		chr20	+	chr20:31413757-31424639				chr20:31413756-31413757;chr20:31424639-31424640		100.00	100.00	100.00	99.20	100.00	99.31	100.00	100.00	100.00	100.00	100.00	100.00	100.00	100.00	100.00	100.00
N	cassette	MAD2L1	chr4	-	chr4:120982133-120987816;chr4:120983251-120987816	chr4:120982133-120986826,chr4:120983251-120986826;chr4:120986974-120987816		chr4:120986827-120986973			98.65	99.37	99.59	99.26	98.66	100.00	99.13	94.29	98.75	99.05	100.00	100.00	98.49	99.18	99.24	99.21
K	intron_retention	PTPRK	chr6	-	chr6:128320050-128326228				chr6:128320049-128320050;chr6:128326228-128326229		0.00	0.00	2.15	0.00	1.20	0.61	1.26	0.00	0.00	0.00	1.01	0.00	1.12	0.80	0.00	0.68
N	intron_retention		chr11	.	chr11:567778-567804				chr11:567777-567778;chr11:567804-567805		100.00	100.00	100.00	100.00	100.00	100.00	100.00	100.00	100.00	100.00	100.00	100.00	100.00	100.00	100.00	98.72
N	cassette	DICER1	chr14	-	chr14:95574099-95574660	chr14:95574099-95574216;chr14:95574431-95574660		chr14:95574217-95574430			100.00	100.00	100.00	100.00	100.00	100.00	100.00	98.81	100.00	100.00	100.00	100.00	100.00	100.00	100.00	100.00
N	intron_retention		chr3	-	chr3:46725538-46726098				chr3:46725537-46725538;chr3:46726098-46726099		15.38	13.46	62.50	43.48	31.82	NA	7.96	26.32	NA	NA	NA	NA	NA	NA	NA	NA
N	intron_retention		chr16	+	chr16:2608661-2691485				chr16:2608660-2608661;chr16:2691485-2691486		100.00	100.00	100.00	NA	NA	100.00	100.00	100.00	100.00	100.00	NA	NA	NA	NA	100.00	94.74
N	intron_retention		chr17	-	chr17:18149165-18149475				chr17:18149164-18149165;chr17:18149475-18149476		93.94	100.00	100.00	100.00	100.00	100.00	97.96	94.74	100.00	100.00	100.00	100.00	100.00	100.00	100.00	100.00
K	intron_retention	ATP2B1	chr12	-	chr12:89993077-89995102				chr12:89993076-89993077;chr12:89995102-89995103		1.20	1.20	0.00	0.00	0.00	0.00	1.52	1.85	0.00	0.00	0.00	0.00	0.00	0.00	0.63	0.62
N	intron_retention		chr17	.	chr17:39738776-39739537				chr17:39738775-39738776;chr17:39739537-39739538		100.00	99.87	100.00	100.00	100.00	100.00	100.00	100.00	NA	NA	NA	NA	NA	NA	NA	NA
K	intron_retention		chr15	-	chr15:64448345-64448923				chr15:64448344-64448345;chr15:64448923-64448924		0.32	0.27	0.35	0.31	0.30	0.24	0.25	0.34	0.10	0.02	0.11	0.11	0.09	0.06	0.09	0.04
N	intron_retention		chr6	+	chr6:47253817-47253886				chr6:47253816-47253817;chr6:47253886-47253887		100.00	100.00	100.00	100.00	100.00	100.00	100.00	100.00	99.73	100.00	100.00	100.00	100.00	100.00	100.00	100.00
N	alternative_donor	MBOAT1	chr6	-	chr6:20153001-20207168;chr6:20153001-20172138;chr6:20153001-20158261;chr6:20153001-20212366	chr6:20153001-20181248		chr6:20158262-20172138;chr6:20172139-20181248;chr6:20181249-20207168;chr6:20207169-20212366	chr6:20172138-20172139;chr6:20181248-20181249;chr6:20207168-20207169;chr6:20212366-20212367		0.00	0.00	0.00	0.00	0.00	0.00	0.00	0.00	0.00	0.00	0.00	0.00	0.00	0.00	0.00	0.00
N	alternative_acceptor		chr9	+	chr9:2077777-2081837	chr9:2077777-2081831		chr9:2081832-2081837	chr9:2081837-2081838		100.00	100.00	100.00	100.00	100.00	100.00	100.00	94.83	100.00	100.00	100.00	100.00	100.00	100.00	100.00	100.00
K	intron_retention	DDX10	chr11	+	chr11:108788746-108810972				chr11:108788745-108788746;chr11:108810972-108810973		0.00	0.00	0.00	0.00	0.79	0.56	1.73	0.00	0.56	0.46	0.39	0.00	0.00	0.00	1.06	0.41
N	intron_retention		chr8	.	chr8:144996179-144996271				chr8:144996178-144996179;chr8:144996271-144996272		100.00	99.80	100.00	100.00	100.00	100.00	100.00	100.00	100.00	100.00	100.00	100.00	100.00	100.00	100.00	100.00
N	intron_retention		chr7	-	chr7:26233218-26235477				chr7:26233217-26233218;chr7:26235477-26235478		100.00	99.76	99.62	100.00	100.00	100.00	100.00	100.00	100.00	100.00	100.00	100.00	100.00	100.00	100.00	99.39
N	alternative_donor	PEX14	chr1	+	chr1:10535060-10555330;chr1:10535798-10555330	chr1:10555174-10555330		chr1:10535060-10535797;chr1:10535798-10555173	chr1:10535059-10535060;chr1:10535797-10535798		0.00	0.00	0.00	0.00	0.00	0.00	0.00	0.00	0.00	0.00	0.00	0.00	0.00	0.00	0.00	0.00
N	intron_retention		chr6	+	chr6:33168716-33169552				chr6:33168715-33168716;chr6:33169552-33169553		100.00	100.00	100.00	100.00	100.00	98.43	100.00	97.33	100.00	100.00	100.00	100.00	100.00	100.00	100.00	100.00
K	intron_retention	GPS2	chr17	-	chr17:7217041-7217398				chr17:7217040-7217041;chr17:7217398-7217399		100.00	100.00	100.00	100.00	100.00	95.45	100.00	92.31	95.45	100.00	100.00	100.00	100.00	100.00	95.00	100.00
N	alternative_donor	TUBGCP2	chr10	-	chr10:135095847-135096581	chr10:135095847-135095941		chr10:135095942-135096581	chr10:135096581-135096582		1.74	1.52	3.50	3.09	3.88	3.27	1.29	1.14	1.57	1.01	1.79	1.29	2.33	2.84	1.22	0.78
N	alternative_donor		chr2	-	chr2:225422574-225431658;chr2:225422574-225445114	chr2:225422574-225449660		chr2:225431659-225445114;chr2:225445115-225449660	chr2:225445114-225445115;chr2:225449660-225449661		100.00	100.00	100.00	100.00	100.00	100.00	100.00	100.00	100.00	100.00	100.00	100.00	100.00	100.00	100.00	100.00
N	intron_retention		chr3	+	chr3:112280670-112299392				chr3:112280669-112280670;chr3:112299392-112299393		100.00	100.00	100.00	100.00	97.14	100.00	100.00	100.00	100.00	100.00	100.00	100.00	100.00	100.00	100.00	100.00
N	alternative_acceptor	CAPZA1	chr1	+	chr1:113212228-113212676;chr1:113212228-113212517;chr1:113212228-113212617;chr1:113212228-113212586;chr1:113212228-113212569;chr1:113212228-113212613	chr1:113212228-113212614		chr1:113212518-113212569;chr1:113212570-113212586;chr1:113212587-113212613;chr1:113212614-113212614;chr1:113212615-113212617;chr1:113212618-113212676	chr1:113212569-113212570;chr1:113212586-113212587;chr1:113212613-113212614;chr1:113212614-113212615;chr1:113212617-113212618;chr1:113212676-113212677		0.00	0.00	0.00	0.00	0.00	0.00	0.00	0.00	0.00	0.00	0.00	0.00	0.00	0.00	0.00	0.00
N	intron_retention		chr9	+	chr9:140083231-140083452				chr9:140083230-140083231;chr9:140083452-140083453		96.59	90.54	90.67	93.44	96.43	93.55	90.59	86.96	96.05	100.00	97.83	94.00	100.00	100.00	98.84	96.08
K	intron_retention	TBC1D23	chr3	+	chr3:100035032-100037912				chr3:100035031-100035032;chr3:100037912-100037913		0.87	0.76	0.00	0.00	0.00	0.00	0.98	0.00	0.00	0.00	0.00	0.00	1.15	0.62	0.00	0.00
N	alternative_donor		chr4	-	chr4:101961724-101966283;chr4:101961724-101962093;chr4:101961724-101968267;chr4:101961724-101965629;chr4:101961724-101966559	chr4:101961724-101982243		chr4:101962094-101965629;chr4:101965630-101966283;chr4:101966284-101966559;chr4:101966560-101968267;chr4:101968268-101982243	chr4:101965629-101965630;chr4:101966283-101966284;chr4:101966559-101966560;chr4:101968267-101968268;chr4:101982243-101982244		100.00	100.00	100.00	100.00	100.00	100.00	100.00	100.00	100.00	100.00	100.00	100.00	100.00	100.00	100.00	100.00
N	cassette	RSRC2	chr12	-	chr12:123003577-123005931;chr12:123003599-123005931;chr12:123003492-123005931	chr12:123003492-123005050,chr12:123003599-123005050,chr12:123003577-123005050;chr12:123005129-123005931		chr12:123005051-123005128			8.56	13.11	8.96	9.33	8.79	10.23	14.69	4.39	16.99	16.26	12.62	14.35	22.11	20.90	15.61	15.24
N	intron_retention		chr16	+	chr16:58545795-58545950				chr16:58545794-58545795;chr16:58545950-58545951		100.00	88.89	100.00	NA	100.00	100.00	100.00	100.00	100.00	NA	100.00	100.00	100.00	100.00	100.00	100.00
N	intron_retention		chr12	+	chr12:52845416-52913618				chr12:52845415-52845416;chr12:52913618-52913619		100.00	100.00	100.00	100.00	100.00	99.99	99.97	99.97	NA	NA	NA	NA	NA	NA	NA	NA
K	intron_retention	KRIT1	chr7	-	chr7:91874486-91875135				chr7:91874485-91874486;chr7:91875135-91875136		100.00	100.00	100.00	100.00	100.00	100.00	100.00	100.00	92.59	100.00	93.75	100.00	95.45	100.00	100.00	100.00
N	alternative_donor	ACSL4	chrX	-	chrX:108917703-108921216;chrX:108917703-108919645	chrX:108917703-108919772		chrX:108919646-108919772;chrX:108919773-108921216	chrX:108919772-108919773;chrX:108921216-108921217		0.00	0.00	0.00	0.00	0.00	0.00	0.14	0.00	0.00	0.00	0.00	0.00	0.00	0.00	0.00	0.00
N	intron_retention		chr6	-	chr6:150143310-150159645				chr6:150143309-150143310;chr6:150159645-150159646		100.00	100.00	100.00	100.00	97.14	100.00	100.00	100.00	NA	NA	NA	NA	NA	NA	100.00	NA
N	alternative_donor	MDM2	chr12	+	chr12:69203077-69207333;chr12:69203073-69207333	chr12:69203785-69207333		chr12:69203073-69203076;chr12:69203077-69203784	chr12:69203072-69203073;chr12:69203076-69203077		0.14	0.08	0.15	0.00	0.31	0.13	0.13	0.09	0.00	0.00	0.00	0.00	0.00	0.00	0.00	0.00
N	cassette	CCDC93	chr2	-	chr2:118743646-118753839	chr2:118743646-118753021;chr2:118753079-118753839		chr2:118753022-118753078			100.00	100.00	100.00	100.00	100.00	97.56	100.00	100.00	100.00	100.00	100.00	100.00	100.00	100.00	100.00	100.00
N	intron_retention		chr11	+	chr11:62290486-62299266				chr11:62290485-62290486;chr11:62299266-62299267		100.00	100.00	100.00	100.00	99.85	99.76	99.84	99.78	100.00	100.00	100.00	100.00	100.00	100.00	100.00	100.00
N	alternative_donor	CCNT2	chr2	+	chr2:135677462-135694410;chr2:135680261-135694410	chr2:135692333-135694410		chr2:135677462-135680260;chr2:135680261-135692332	chr2:135677461-135677462;chr2:135680260-135680261		0.00	0.00	0.00	0.00	0.00	0.00	0.00	0.00	0.00	0.00	0.00	0.00	0.00	0.00	0.00	0.00
N	alternative_donor	BCL2L1	chr20	-	chr20:30310152-30311650;chr20:30310152-30310246;chr20:30310152-30310279;chr20:30310152-30310219;chr20:30310152-30311537;chr20:30310152-30310420	chr20:30310152-30311666		chr20:30310220-30310246;chr20:30310247-30310279;chr20:30310280-30310420;chr20:30310421-30311537;chr20:30311538-30311650;chr20:30311651-30311666	chr20:30310246-30310247;chr20:30310279-30310280;chr20:30310420-30310421;chr20:30311537-30311538;chr20:30311650-30311651;chr20:30311666-30311667		4.72	4.72	2.35	7.32	9.46	6.15	4.45	4.86	12.04	8.56	1.96	10.87	7.89	6.67	7.44	10.37
N	alternative_acceptor		chr20	+	chr20:408703-409134;chr20:408703-409117	chr20:408703-409005		chr20:409006-409117;chr20:409118-409134	chr20:409117-409118;chr20:409134-409135		11.67	16.67	15.38	13.04	NA	NA	4.83	13.89	NA	NA	9.09	5.88	NA	NA	NA	NA
N	alternative_donor		chr16	+	chr16:89579446-89590415	chr16:89590116-89590415		chr16:89579446-89590115	chr16:89579445-89579446		100.00	100.00	100.00	100.00	100.00	100.00	100.00	100.00	100.00	100.00	100.00	100.00	100.00	82.35	100.00	100.00
N	alternative_acceptor	DHX16	chr6	-	chr6:30630209-30630403;chr6:30628020-30630403;chr6:30627837-30630403	chr6:30630202-30630403		chr6:30627837-30628019;chr6:30628020-30630201;chr6:30630202-30630208	chr6:30627836-30627837;chr6:30628019-30628020;chr6:30630201-30630202		0.00	0.00	0.00	0.00	0.00	0.88	0.00	0.00	0.00	0.00	1.19	0.00	0.00	0.00	0.00	0.00
N	alternative_donor	EXT1	chr8	-	chr8:118849441-119001505;chr8:118849441-118858018;chr8:118849441-119001987;chr8:118849441-119122726;chr8:118849441-118883142;chr8:118849441-119012712;chr8:118849441-118858124;chr8:118849441-119121130;chr8:118849441-119122096;chr8:118849441-118898892;chr8:118849441-118997456;chr8:118849441-119122323;chr8:118849441-119029045;chr8:118849441-119072969;chr8:118849441-119022904;chr8:118849441-119118005	chr8:118849441-119095037		chr8:118858019-118858124;chr8:118858125-118883142;chr8:118883143-118898892;chr8:118898893-118997456;chr8:118997457-119001505;chr8:119001506-119001987;chr8:119001988-119012712;chr8:119012713-119022904;chr8:119022905-119029045;chr8:119029046-119072969;chr8:119072970-119095037;chr8:119095038-119118005;chr8:119118006-119121130;chr8:119121131-119122096;chr8:119122097-119122323;chr8:119122324-119122726	chr8:118858124-118858125;chr8:118883142-118883143;chr8:118898892-118898893;chr8:118997456-118997457;chr8:119001505-119001506;chr8:119001987-119001988;chr8:119012712-119012713;chr8:119022904-119022905;chr8:119029045-119029046;chr8:119072969-119072970;chr8:119095037-119095038;chr8:119118005-119118006;chr8:119121130-119121131;chr8:119122096-119122097;chr8:119122323-119122324;chr8:119122726-119122727		0.00	0.00	0.00	0.00	0.00	0.00	0.00	0.00	0.00	0.00	0.00	0.00	0.00	0.00	0.00	0.00
N	alternative_acceptor	AMIGO3,GMPPB	chr3	-	chr3:49759305-49759397;chr3:49759295-49759397;chr3:49759317-49759397	chr3:49759335-49759397		chr3:49759295-49759304;chr3:49759305-49759316;chr3:49759317-49759334	chr3:49759294-49759295;chr3:49759304-49759305;chr3:49759316-49759317		4.41	2.70	4.04	3.26	4.88	5.88	5.19	6.82	1.96	3.23	4.84	5.75	2.17	4.62	2.63	2.56
N	alternative_donor	PSMB2	chr1	-	chr1:36102034-36107112;chr1:36102034-36107017;chr1:36102034-36103060;chr1:36102034-36107098;chr1:36102034-36106942	chr1:36102034-36102977		chr1:36102978-36103060;chr1:36103061-36106942;chr1:36106943-36107017;chr1:36107018-36107098;chr1:36107099-36107112	chr1:36103060-36103061;chr1:36106942-36106943;chr1:36107017-36107018;chr1:36107098-36107099;chr1:36107112-36107113		0.00	0.00	0.00	0.00	0.00	0.00	0.00	0.00	0.00	0.00	0.00	0.00	0.00	0.00	0.00	0.00
K	intron_retention	DPH7	chr9	-	chr9:140470345-140470531				chr9:140470344-140470345;chr9:140470531-140470532		93.75	92.31	93.48	90.32	100.00	95.24	89.61	84.62	95.00	90.00	100.00	100.00	96.00	92.59	100.00	100.00
N	intron_retention		chr19	+	chr19:58694702-58695287				chr19:58694701-58694702;chr19:58695287-58695288		91.67	100.00	100.00	100.00	100.00	92.31	94.23	92.31	100.00	100.00	NA	NA	100.00	91.67	100.00	93.33
N	cassette	COL7A1	chr3	-	chr3:48619377-48619910;chr3:48619377-48620041	chr3:48619377-48619755;chr3:48619792-48619910,chr3:48619792-48620041		chr3:48619756-48619791			99.61	99.12	99.65	99.70	99.75	99.86	99.05	98.18	NA	NA	NA	NA	NA	NA	NA	NA
N	alternative_acceptor	DSG3	chr18	+	chr18:29045421-29046492;chr18:29045421-29046564	chr18:29045421-29046516		chr18:29046493-29046516;chr18:29046517-29046564	chr18:29046516-29046517;chr18:29046564-29046565		0.00	0.00	0.00	0.00	1.80	0.00	2.40	0.00	NA	NA	NA	NA	NA	NA	NA	NA
N	alternative_acceptor	EIF3I	chr1	+	chr1:32696621-32696715;chr1:32696621-32696724;chr1:32696621-32696860	chr1:32696621-32696721		chr1:32696716-32696721;chr1:32696722-32696724;chr1:32696725-32696860	chr1:32696721-32696722;chr1:32696724-32696725;chr1:32696860-32696861		1.48	1.19	0.85	0.94	0.00	1.34	1.12	0.78	0.25	0.00	0.26	0.23	1.25	0.44	1.26	0.88
K	intron_retention	AGA	chr4	-	chr4:178355644-178357429				chr4:178355643-178355644;chr4:178357429-178357430		6.52	5.05	15.38	7.41	7.84	8.70	6.22	8.75	3.03	6.25	4.82	4.05	2.53	3.70	5.13	4.82
N	alternative_acceptor	TOR4A	chr9	+	chr9:140172360-140172801;chr9:140172360-140176676;chr9:140172360-140180874;chr9:140172360-140173104;chr9:140172360-140173080	chr9:140172360-140176697		chr9:140172802-140173080;chr9:140173081-140173104;chr9:140173105-140176676;chr9:140176677-140176697;chr9:140176698-140180874	chr9:140173080-140173081;chr9:140173104-140173105;chr9:140176676-140176677;chr9:140176697-140176698;chr9:140180874-140180875		0.00	0.00	0.00	0.00	0.00	0.00	0.46	0.00	0.00	0.00	0.00	0.00	0.00	0.00	0.00	0.00
N	cassette	LCORL	chr4	-	chr4:17964673-18023220;chr4:17963656-18023220	chr4:17964673-17974442,chr4:17963656-17974442;chr4:17974509-18023220		chr4:17974443-17974508			100.00	96.43	100.00	100.00	100.00	100.00	100.00	100.00	100.00	93.75	100.00	100.00	100.00	100.00	94.44	95.92
N	intron_retention		chr13	-	chr13:109918601-109918682				chr13:109918600-109918601;chr13:109918682-109918683		100.00	100.00	100.00	99.68	100.00	100.00	100.00	100.00	100.00	NA	100.00	100.00	100.00	100.00	100.00	100.00
N	cassette	TFCP2L1	chr2	-	chr2:121995427-121999934	chr2:121995427-121997133;chr2:121997226-121999934		chr2:121997134-121997225			100.00	95.83	100.00	100.00	NA	100.00	100.00	100.00	NA	NA	NA	NA	100.00	100.00	NA	NA
N	alternative_acceptor	HSPA8	chr11	-	chr11:122932055-122932771;chr11:122932413-122932771;chr11:122932038-122932771	chr11:122931967-122932771		chr11:122931967-122932037;chr11:122932038-122932054;chr11:122932055-122932412	chr11:122931966-122931967;chr11:122932037-122932038;chr11:122932054-122932055		6.64	5.92	6.08	5.56	4.31	4.61	3.81	4.50	4.81	4.80	4.19	4.21	4.07	4.59	4.63	4.86
N	intron_retention		chr12	.	chr12:52642396-52642493				chr12:52642395-52642396;chr12:52642493-52642494		100.00	100.00	100.00	100.00	100.00	100.00	99.95	100.00	100.00	100.00	99.98	100.00	100.00	100.00	100.00	100.00
K	intron_retention		chr2	+	chr2:220498180-220498587				chr2:220498179-220498180;chr2:220498587-220498588		48.00	50.00	62.96	66.67	71.43	70.00	46.94	50.00	NA	NA	NA	NA	NA	NA	NA	NA
K	intron_retention		chr6	+	chr6:117846598-117853422				chr6:117846597-117846598;chr6:117853422-117853423		0.00	2.17	2.33	0.00	3.75	3.03	6.20	2.13	1.89	0.00	1.85	4.65	5.80	5.00	2.38	3.39
N	alternative_acceptor	GSN	chr9	+	chr9:124062405-124064240	chr9:124062405-124064201		chr9:124064202-124064240	chr9:124064240-124064241		18.18	11.90	12.50	15.00	13.04	NA	27.12	20.69	NA	NA	NA	NA	27.27	30.00	30.77	NA
N	alternative_acceptor		chr9	+	chr9:33318829-33318908	chr9:33318829-33318907		chr9:33318908-33318908	chr9:33318908-33318909		100.00	100.00	100.00	100.00	100.00	100.00	100.00	100.00	100.00	100.00	100.00	100.00	100.00	100.00	100.00	98.98
N	alternative_acceptor	KRT15	chr17	-	chr17:39670274-39670900;chr17:39670659-39670900;chr17:39670757-39670900;chr17:39670262-39670900;chr17:39670134-39670900;chr17:39670393-39670900;chr17:39670364-39670900	chr17:39670373-39670900		chr17:39670134-39670261;chr17:39670262-39670273;chr17:39670274-39670363;chr17:39670364-39670372;chr17:39670373-39670392;chr17:39670393-39670658;chr17:39670659-39670756	chr17:39670133-39670134;chr17:39670261-39670262;chr17:39670273-39670274;chr17:39670363-39670364;chr17:39670372-39670373;chr17:39670392-39670393;chr17:39670658-39670659		86.81	91.01	89.60	92.31	88.84	87.09	90.68	84.15	88.36	86.24	79.22	86.96	79.63	74.55	84.85	87.65
N	alternative_acceptor	FURIN	chr15	+	chr15:91420846-91421329;chr15:91420846-91421391;chr15:91420846-91421446;chr15:91420846-91421361	chr15:91420846-91424069		chr15:91421330-91421361;chr15:91421362-91421391;chr15:91421392-91421446;chr15:91421447-91424069	chr15:91421361-91421362;chr15:91421391-91421392;chr15:91421446-91421447;chr15:91424069-91424070		0.00	2.38	0.00	0.00	0.00	0.00	0.00	0.00	0.00	0.00	0.00	0.00	0.00	0.00	0.00	0.00
N	intron_retention		chr18	+	chr18:21483938-21483958				chr18:21483937-21483938;chr18:21483958-21483959		100.00	100.00	100.00	100.00	100.00	100.00	99.97	100.00	100.00	100.00	100.00	100.00	100.00	100.00	100.00	100.00
K	alternative_last_exon	NBPF9	chr1	+	chr1:144826287-144828540	chr1:144826287-144826932	chr1:144828541-144830302	chr1:144826933-144827105			83.33	100.00	85.71	100.00	83.33	87.50	95.65	77.78	66.67	NA	0.00	NA	0.00	0.00	NA	NA
K	intron_retention	WASF3	chr13	+	chr13:27257112-27259824				chr13:27257111-27257112;chr13:27259824-27259825		2.63	4.41	5.56	0.00	2.27	5.45	1.56	0.00	NA	0.00	NA	NA	NA	NA	0.00	NA
N	alternative_donor	MAP4K3	chr2	-	chr2:39515422-39517432	chr2:39515422-39517088		chr2:39517089-39517432	chr2:39517432-39517433		0.00	0.00	0.00	0.00	0.00	0.00	0.00	0.00	0.00	0.00	0.00	0.00	0.00	0.00	0.00	0.00
N	alternative_last_exon	RP11-175P13.3	chr12	-	chr12:100569127-100570820,chr12:100567122-100570820;chr12:100564766-100570820	chr12:100567463-100570820	chr12:100564715-100564765	chr12:100566974-100567462			100.00	85.71	90.48	100.00	100.00	100.00	87.10	91.67	81.82	100.00	88.89	100.00	92.59	94.12	100.00	100.00
N	alternative_donor	CD99L2	chrX	-	chrX:149962230-149962680;chrX:149962230-149963678	chrX:149962230-149965806		chrX:149962681-149963678;chrX:149963679-149965806	chrX:149963678-149963679;chrX:149965806-149965807		0.00	0.00	0.00	0.00	0.00	0.00	0.00	0.00	5.26	0.00	0.00	0.00	0.00	0.00	0.00	0.00
N	alternative_acceptor	CCNYL1	chr2	+	chr2:208615844-208618258;chr2:208615844-208618311	chr2:208615844-208618322		chr2:208618259-208618311;chr2:208618312-208618322	chr2:208618311-208618312;chr2:208618322-208618323		0.00	0.00	0.00	2.00	0.00	0.00	0.00	0.00	0.00	0.00	0.00	0.00	0.00	0.00	0.00	0.00
N	cassette	ZNF335	chr20	-	chr20:44589008-44589254	chr20:44589008-44589087;chr20:44589165-44589254		chr20:44589088-44589164			100.00	100.00	100.00	100.00	100.00	100.00	100.00	98.53	100.00	100.00	100.00	100.00	100.00	100.00	100.00	100.00
N	cassette	CEP95	chr17	+	chr17:62510477-62513836;chr17:62510477-62515438	chr17:62510477-62512840;chr17:62512947-62515438,chr17:62512947-62513836		chr17:62512841-62512946			50.00	53.12	71.15	71.11	60.00	75.36	44.85	65.43	79.41	72.97	80.82	66.28	59.04	65.15	73.53	65.12
N	alternative_donor	C14orf119	chr14	+	chr14:23564259-23566866;chr14:23565160-23566866;chr14:23565929-23566866;chr14:23564618-23566866;chr14:23564829-23566866	chr14:23565231-23566866		chr14:23564259-23564617;chr14:23564618-23564828;chr14:23564829-23565159;chr14:23565160-23565230;chr14:23565231-23565928	chr14:23564258-23564259;chr14:23564617-23564618;chr14:23564828-23564829;chr14:23565159-23565160;chr14:23565230-23565231		6.54	0.85	4.90	3.68	5.00	3.05	2.49	2.00	3.74	5.38	5.11	2.44	6.96	8.89	5.69	8.26
N	intron_retention		chr9	+	chr9:33265146-33266018				chr9:33265145-33265146;chr9:33266018-33266019		100.00	100.00	100.00	100.00	100.00	100.00	100.00	100.00	100.00	100.00	100.00	100.00	100.00	100.00	97.87	100.00
N	cassette	RPE	chr2	+	chr2:210867508-210880696;chr2:210867508-210874380;chr2:210867497-210874380;chr2:210867497-210880696	chr2:210867508-210868161,chr2:210867497-210868161;chr2:210868182-210874380,chr2:210868182-210880696		chr2:210868162-210868181			2.53	3.83	3.21	2.33	3.97	4.83	2.69	2.66	1.99	3.65	1.29	2.65	2.91	2.69	1.38	2.35
N	intron_retention		chr1	-	chr1:154942676-154943725				chr1:154942675-154942676;chr1:154943725-154943726		98.95	99.11	99.59	98.62	98.52	100.00	100.00	98.39	100.00	100.00	100.00	100.00	100.00	100.00	100.00	100.00
N	cassette	NF1	chr17	+	chr17:29554310-29556042	chr17:29554310-29554540;chr17:29554625-29556042		chr17:29554541-29554624			100.00	100.00	100.00	100.00	100.00	100.00	99.58	100.00	100.00	100.00	100.00	100.00	100.00	100.00	100.00	99.08
N	alternative_donor	BTG1,CERS5	chr12	-	chr12:92538224-92538835;chr12:92538224-92539163;chr12:92538224-92538446	chr12:92538224-92538419		chr12:92538420-92538446;chr12:92538447-92538835;chr12:92538836-92539163	chr12:92538446-92538447;chr12:92538835-92538836;chr12:92539163-92539164		0.59	0.26	0.00	0.42	0.00	0.33	0.57	0.67	0.46	0.00	0.00	0.46	0.44	0.36	0.49	0.38
K	intron_retention		chr19	-	chr19:33134259-33134336				chr19:33134258-33134259;chr19:33134336-33134337		0.69	0.92	0.64	0.00	0.00	0.00	0.59	0.60	0.00	1.77	0.00	0.00	1.45	0.00	1.74	0.00
N	intron_retention		chrX	+	chrX:103411391-103435692				chrX:103411390-103411391;chrX:103435692-103435693		100.00	100.00	100.00	100.00	100.00	94.51	100.00	100.00	100.00	100.00	100.00	100.00	100.00	100.00	100.00	95.67
N	alternative_donor	FZD6	chr8	+	chr8:104312513-104319978	chr8:104318552-104319978		chr8:104312513-104318551	chr8:104312512-104312513		100.00	100.00	100.00	100.00	100.00	100.00	100.00	75.00	100.00	100.00	100.00	NA	100.00	100.00	100.00	100.00
K	intron_retention		chr17	-	chr17:62142648-62144030				chr17:62142647-62142648;chr17:62144030-62144031		0.00	3.08	0.00	0.00	0.00	0.00	3.05	0.00	0.00	0.00	3.12	0.00	5.41	6.12	0.00	0.00
N	alternative_donor	DIAPH1	chr5	-	chr5:140903797-140904242;chr5:140903797-140905604	chr5:140903797-140905608		chr5:140904243-140905604;chr5:140905605-140905608	chr5:140905604-140905605;chr5:140905608-140905609		0.00	0.00	0.00	0.00	0.00	0.00	0.12	0.00	0.00	0.00	0.00	0.00	0.00	0.00	0.00	0.00
N	alternative_acceptor	CCDC51	chr3	-	chr3:48479132-48481397;chr3:48476547-48481397;chr3:48480460-48481397;chr3:48476421-48481397	chr3:48476426-48481397		chr3:48476421-48476425;chr3:48476426-48476546;chr3:48476547-48479131;chr3:48479132-48480459	chr3:48476420-48476421;chr3:48476425-48476426;chr3:48476546-48476547;chr3:48479131-48479132		49.18	42.31	32.26	36.36	44.68	40.35	43.27	40.30	34.78	31.91	31.03	36.21	26.83	33.78	36.54	42.11
N	alternative_donor	ZMYM5	chr13	-	chr13:20436607-20436994;chr13:20436607-20436963;chr13:20436607-20436935;chr13:20436607-20437391;chr13:20436607-20437589;chr13:20436607-20439004	chr13:20436607-20437567		chr13:20436936-20436963;chr13:20436964-20436994;chr13:20436995-20437391;chr13:20437392-20437567;chr13:20437568-20437589;chr13:20437590-20439004	chr13:20436963-20436964;chr13:20436994-20436995;chr13:20437391-20437392;chr13:20437567-20437568;chr13:20437589-20437590;chr13:20439004-20439005		0.00	0.00	0.00	0.00	0.00	0.00	0.00	5.26	0.00	0.00	0.00	0.00	5.00	0.00	0.00	0.00
N	intron_retention		chr12	.	chr12:123332642-123462871				chr12:123332641-123332642;chr12:123462871-123462872		100.00	100.00	100.00	93.33	100.00	100.00	100.00	100.00	100.00	100.00	100.00	100.00	100.00	100.00	100.00	100.00
N	alternative_donor	UFM1	chr13	+	chr13:38926378-38928375;chr13:38924365-38928375;chr13:38924191-38928375	chr13:38924417-38928375		chr13:38924191-38924364;chr13:38924365-38924416;chr13:38924417-38926377	chr13:38924190-38924191;chr13:38924364-38924365;chr13:38924416-38924417		8.33	7.69	8.33	0.00	7.14	6.67	2.86	7.69	0.00	16.67	20.00	16.67	8.33	NA	33.33	0.00
K	intron_retention	LTBP2	chr14	-	chr14:74976563-74976793				chr14:74976562-74976563;chr14:74976793-74976794		0.00	0.65	0.57	1.18	0.00	0.00	0.00	0.00	NA	NA	NA	NA	NA	NA	NA	NA
N	intron_retention		chr16	.	chr16:28855870-28856016				chr16:28855869-28855870;chr16:28856016-28856017		100.00	100.00	97.30	100.00	100.00	100.00	100.00	100.00	100.00	93.94	100.00	100.00	100.00	100.00	100.00	100.00
N	cassette	ERP44	chr9	-	chr9:102784509-102822381;chr9:102784509-102861065;chr9:102814815-102822381;chr9:102814815-102861065	chr9:102784509-102820101,chr9:102814815-102820101;chr9:102820142-102861065,chr9:102820142-102822381		chr9:102820102-102820141			99.38	99.08	100.00	100.00	100.00	100.00	98.46	99.57	100.00	100.00	97.25	100.00	96.30	99.46	100.00	100.00
N	intron_retention		chr11	+	chr11:130010379-130011813				chr11:130010378-130010379;chr11:130011813-130011814		54.55	50.00	100.00	80.00	63.64	NA	63.64	42.11	100.00	75.00	94.44	100.00	100.00	100.00	94.44	100.00
K	alternative_donor	EYA4	chr6	+	chr6:133789870-133802600	chr6:133789888-133802600		chr6:133789870-133789887	chr6:133789869-133789870		21.43	6.25	22.22	NA	9.52	6.67	10.87	17.65	NA	NA	NA	NA	NA	20.00	NA	NA
N	intron_retention		chr1	-	chr1:16456064-16456720				chr1:16456063-16456064;chr1:16456720-16456721		79.59	65.00	56.00	56.41	77.27	59.46	68.15	67.86	60.00	66.67	NA	NA	75.00	NA	68.92	69.23
N	intron_retention		chr10	-	chr10:81965149-81965225				chr10:81965148-81965149;chr10:81965225-81965226		100.00	100.00	100.00	100.00	100.00	100.00	100.00	100.00	100.00	100.00	100.00	100.00	100.00	100.00	95.45	100.00
N	cassette	EWSR1	chr22	+	chr22:29694886-29695588	chr22:29694886-29695223;chr22:29695322-29695588		chr22:29695224-29695321			100.00	100.00	100.00	100.00	99.84	100.00	100.00	100.00	100.00	100.00	100.00	100.00	100.00	100.00	100.00	100.00
K	intron_retention	POMT2	chr14	-	chr14:77745213-77746165				chr14:77745212-77745213;chr14:77746165-77746166		7.89	12.82	22.22	8.70	5.26	15.00	10.34	8.33	11.54	14.29	16.67	12.82	17.50	13.64	15.79	9.68
N	alternative_donor	DIP2B	chr12	+	chr12:50899024-51019758;chr12:50917008-51019758;chr12:50930630-51019758	chr12:50938544-51019758		chr12:50899024-50917007;chr12:50917008-50930629;chr12:50930630-50938543	chr12:50899023-50899024;chr12:50917007-50917008;chr12:50930629-50930630		0.00	0.00	0.00	0.00	0.00	0.00	0.00	0.00	0.00	0.00	0.00	NA	0.00	0.00	0.00	0.00
N	alternative_donor	TIMM44	chr19	-	chr19:7998456-7998595;chr19:7998456-7998748	chr19:7998456-7998744		chr19:7998596-7998744;chr19:7998745-7998748	chr19:7998744-7998745;chr19:7998748-7998749		1.09	0.77	1.96	1.07	1.60	1.44	1.61	1.71	0.60	1.69	1.05	0.64	1.46	1.24	1.25	1.19
N	intron_retention		chr15	-	chr15:40751603-40751669				chr15:40751602-40751603;chr15:40751669-40751670		100.00	100.00	100.00	100.00	100.00	100.00	100.00	100.00	100.00	100.00	100.00	100.00	100.00	100.00	100.00	95.12
N	alternative_acceptor	RABGAP1	chr9	+	chr9:125758885-125759537;chr9:125758885-125758963	chr9:125758885-125758933		chr9:125758934-125758963;chr9:125758964-125759537	chr9:125758963-125758964;chr9:125759537-125759538		0.00	0.00	0.00	0.00	0.00	0.00	0.29	0.00	0.00	0.00	0.00	0.00	0.00	0.00	0.00	0.00
N	alternative_donor	DHX38	chr16	+	chr16:72140004-72141238	chr16:72140017-72141238		chr16:72140004-72140016	chr16:72140003-72140004		90.91	88.00	81.63	90.41	93.10	88.73	80.74	90.91	91.03	76.00	89.80	90.16	82.14	83.33	82.61	85.37
N	alternative_donor	SEC14L1	chr17	+	chr17:75143248-75186884;chr17:75143889-75186884;chr17:75139742-75186884;chr17:75161177-75186884	chr17:75141549-75186884		chr17:75139742-75141548;chr17:75141549-75143247;chr17:75143248-75143888;chr17:75143889-75161176	chr17:75139741-75139742;chr17:75141548-75141549;chr17:75143247-75143248;chr17:75143888-75143889		0.00	0.00	0.00	0.00	0.00	0.00	0.00	0.00	0.00	0.00	0.00	0.00	0.00	0.00	0.00	0.00
N	cassette	KDM5B	chr1	-	chr1:202725645-202729542	chr1:202725645-202727518;chr1:202727639-202729542		chr1:202727519-202727638			99.29	99.49	100.00	100.00	99.26	100.00	99.78	100.00	100.00	100.00	100.00	100.00	100.00	100.00	100.00	100.00
N	intron_retention		chr12	.	chr12:52867477-52886834				chr12:52867476-52867477;chr12:52886834-52886835		100.00	100.00	100.00	100.00	99.86	100.00	100.00	100.00	100.00	100.00	NA	NA	NA	NA	100.00	100.00
N	alternative_acceptor	DNAJC5	chr20	+	chr20:34778720-34782136;chr20:34778720-34782243;chr20:34778720-34782151	chr20:34778720-34782133		chr20:34782134-34782136;chr20:34782137-34782151;chr20:34782152-34782243	chr20:34782136-34782137;chr20:34782151-34782152;chr20:34782243-34782244		86.67	75.00	77.78	68.42	69.23	90.00	73.68	69.23	76.42	75.00	76.19	78.12	85.14	81.73	81.15	79.35
N	coord_cassette	FCHSD2	chr11	-	chr11:72700143-72794739	chr11:72700143-72712034;chr11:72712180-72726853;chr11:72726931-72794739		chr11:72712035-72712179;chr11:72726854-72726930			100.00	97.01	100.00	100.00	100.00	100.00	100.00	100.00	100.00	100.00	100.00	100.00	100.00	98.63	100.00	98.53
N	intron_retention		chr12	+	chr12:50037788-50037886				chr12:50037787-50037788;chr12:50037886-50037887		88.46	100.00	100.00	91.67	88.89	91.43	89.19	82.35	NA	NA	NA	NA	NA	NA	NA	NA
N	intron_retention		chr6	-	chr6:31921594-31921856				chr6:31921593-31921594;chr6:31921856-31921857		100.00	93.75	100.00	100.00	100.00	100.00	100.00	100.00	93.33	100.00	100.00	100.00	100.00	100.00	100.00	100.00
N	alternative_donor	PSMB7	chr9	-	chr9:127176285-127176968;chr9:127176285-127177120	chr9:127176285-127177162		chr9:127176969-127177120;chr9:127177121-127177162	chr9:127177120-127177121;chr9:127177162-127177163		0.00	0.00	0.00	0.00	0.00	0.00	0.00	0.36	0.00	0.00	0.00	0.00	0.00	0.00	0.00	0.00
K	intron_retention	CWC25	chr17	-	chr17:36966019-36966720				chr17:36966018-36966019;chr17:36966720-36966721		11.59	10.67	10.29	10.77	14.04	6.06	10.44	10.61	6.41	7.29	5.21	6.32	13.00	9.60	11.25	7.87
N	alternative_donor	ARHGAP1	chr11	-	chr11:46717707-46721059;chr11:46717707-46722100;chr11:46717707-46721459	chr11:46717707-46718570		chr11:46718571-46721059;chr11:46721060-46721459;chr11:46721460-46722100	chr11:46721059-46721060;chr11:46721459-46721460;chr11:46722100-46722101		4.95	5.93	4.90	4.04	3.15	2.55	6.04	6.72	6.41	9.92	4.21	3.45	7.61	8.09	8.54	7.29
K	alternative_donor	PIGG	chr4	+	chr4:493515-494184;chr4:493837-494184;chr4:493279-494184	chr4:493088-494184		chr4:493088-493278;chr4:493279-493514;chr4:493515-493836	chr4:493087-493088;chr4:493278-493279;chr4:493514-493515		5.08	5.88	3.70	3.51	5.26	1.59	2.52	2.67	4.92	6.25	4.55	4.44	1.64	3.37	1.41	4.08
N	cassette	CC2D1A	chr19	+	chr19:14034420-14037329	chr19:14034420-14034507;chr19:14034625-14037329		chr19:14034508-14034624			99.22	100.00	100.00	99.16	100.00	100.00	98.98	99.04	100.00	99.17	100.00	100.00	100.00	100.00	100.00	100.00
N	alternative_acceptor		chr9	+	chr9:140107052-140108001;chr9:140107052-140108203;chr9:140107052-140107527	chr9:140107052-140108231		chr9:140107528-140108001;chr9:140108002-140108203;chr9:140108204-140108231	chr9:140108001-140108002;chr9:140108203-140108204;chr9:140108231-140108232		80.00	84.27	73.61	72.34	67.65	66.67	80.56	79.25	78.18	76.74	86.67	85.25	80.00	85.11	79.41	74.67
K	coord_cassette	DYM	chr18	-	chr18:46918016-46956624	chr18:46918016-46920014;chr18:46920113-46944304;chr18:46944428-46956624		chr18:46920015-46920112;chr18:46944305-46944427			0.00	1.00	0.00	0.00	0.00	0.00	0.21	0.53	0.00	1.39	0.00	0.00	0.00	0.61	0.00	0.00
N	alternative_acceptor	ACLY	chr17	-	chr17:40073513-40075132;chr17:40070154-40075132;chr17:40048560-40075132;chr17:40070150-40075132	chr17:40073232-40075132		chr17:40048560-40070149;chr17:40070150-40070153;chr17:40070154-40073231;chr17:40073232-40073512	chr17:40048559-40048560;chr17:40070149-40070150;chr17:40070153-40070154;chr17:40073231-40073232		0.00	0.00	0.00	0.00	0.00	0.00	0.00	0.00	0.00	0.00	0.00	0.00	0.00	0.00	0.00	0.00
N	cassette	PAXIP1	chr7	-	chr7:154760837-154774928	chr7:154760837-154767405;chr7:154768042-154774928		chr7:154767406-154768041			100.00	100.00	98.86	100.00	100.00	100.00	98.95	100.00	98.72	100.00	100.00	100.00	97.01	100.00	100.00	98.99
N	intron_retention		chr11	+	chr11:10519984-10521632				chr11:10519983-10519984;chr11:10521632-10521633		100.00	82.14	100.00	85.71	100.00	100.00	96.30	89.66	NA	NA	NA	NA	NA	NA	NA	NA
N	alternative_acceptor	DGAT1	chr8	-	chr8:145541273-145541333;chr8:145541267-145541333	chr8:145541252-145541333		chr8:145541252-145541266;chr8:145541267-145541272	chr8:145541251-145541252;chr8:145541266-145541267		95.91	96.79	93.51	95.79	95.83	92.59	96.69	93.98	93.09	95.39	96.91	96.29	95.80	98.45	94.78	94.88
K	intron_retention		chr1	+	chr1:110555085-110555518				chr1:110555084-110555085;chr1:110555518-110555519		1.48	1.90	1.16	1.65	3.26	1.44	1.90	2.35	0.50	1.19	0.90	0.45	1.18	0.88	0.73	0.59
N	cassette	GMIP	chr19	-	chr19:19751381-19752784	chr19:19751381-19752618;chr19:19752677-19752784		chr19:19752619-19752676			100.00	100.00	98.55	100.00	91.49	100.00	99.31	96.77	100.00	100.00	93.55	100.00	98.48	99.00	100.00	100.00
N	intron_retention		chr7	+	chr7:55273583-55273691				chr7:55273582-55273583;chr7:55273691-55273692		100.00	100.00	99.23	100.00	100.00	100.00	96.33	98.72	100.00	100.00	100.00	100.00	100.00	100.00	100.00	100.00
N	intron_retention		chr12	-	chr12:52883970-52884352				chr12:52883969-52883970;chr12:52884352-52884353		95.65	87.50	85.19	88.89	96.55	85.00	90.54	100.00	NA	NA	NA	NA	NA	NA	NA	NA
N	intron_retention		chr1	+	chr1:231406581-231406662				chr1:231406580-231406581;chr1:231406662-231406663		100.00	100.00	100.00	100.00	100.00	100.00	100.00	100.00	100.00	100.00	100.00	100.00	100.00	100.00	99.36	100.00
N	intron_retention		chr20	-	chr20:32868457-32868567				chr20:32868456-32868457;chr20:32868567-32868568		100.00	100.00	100.00	100.00	100.00	100.00	100.00	100.00	100.00	100.00	100.00	100.00	100.00	100.00	98.67	100.00
N	cassette	UGGT1	chr2	+	chr2:128878873-128884934	chr2:128878873-128880759;chr2:128880821-128884934		chr2:128880760-128880820			100.00	100.00	99.30	100.00	100.00	100.00	99.08	100.00	100.00	100.00	100.00	100.00	100.00	100.00	100.00	100.00
N	cassette	FCHO2	chr5	+	chr5:72286692-72313038;chr5:72286692-72311452;chr5:72286692-72330483	chr5:72286692-72302271;chr5:72302377-72311452,chr5:72302377-72313038,chr5:72302377-72330483		chr5:72302272-72302376			91.67	100.00	94.83	96.08	98.57	98.75	90.37	87.76	89.58	93.75	92.86	100.00	97.87	100.00	100.00	91.40
K	intron_retention	LINC01006	chr7	-	chr7:156432643-156433229				chr7:156432642-156432643;chr7:156433229-156433230		100.00	100.00	100.00	100.00	92.86	85.71	88.89	87.50	100.00	100.00	89.47	88.24	93.94	95.45	93.94	86.96
N	alternative_donor	GANC	chr15	+	chr15:42635352-42637955;chr15:42635610-42637955;chr15:42636721-42637955	chr15:42635353-42637955		chr15:42635352-42635352;chr15:42635353-42635609;chr15:42635610-42636720	chr15:42635351-42635352;chr15:42635352-42635353;chr15:42635609-42635610		95.45	96.97	95.35	96.67	93.18	93.55	90.28	100.00	NA	NA	100.00	100.00	91.30	100.00	NA	100.00
N	cassette	KBTBD2	chr7	-	chr7:32914770-32931147	chr7:32914770-32919312;chr7:32919555-32931147		chr7:32919313-32919554			92.42	97.44	100.00	96.97	98.15	94.64	95.54	93.67	95.56	94.92	100.00	100.00	97.37	96.15	93.75	100.00
N	intron_retention		chr20	+	chr20:3849787-3851937				chr20:3849786-3849787;chr20:3851937-3851938		100.00	97.20	97.59	100.00	100.00	100.00	98.85	100.00	100.00	100.00	100.00	100.00	100.00	100.00	100.00	100.00
K	intron_retention	OSGEPL1	chr2	-	chr2:190617706-190618641				chr2:190617705-190617706;chr2:190618641-190618642		2.27	2.08	0.00	0.00	0.00	1.92	1.75	0.00	2.08	5.41	0.00	0.00	3.64	5.06	2.27	4.26
N	intron_retention		chr1	+	chr1:111703919-111715735				chr1:111703918-111703919;chr1:111715735-111715736		0.00	5.00	30.77	NA	22.22	25.00	12.36	20.83	NA	NA	NA	NA	NA	NA	NA	NA
N	alternative_donor	PPP1R9B	chr17	-	chr17:48222611-48226507	chr17:48222611-48225921		chr17:48225922-48226507	chr17:48226507-48226508		0.00	0.00	0.00	0.00	0.00	0.00	0.00	0.00	0.00	0.00	0.00	0.00	0.00	0.00	0.00	0.00
N	intron_retention		chr12	-	chr12:125397509-125398192				chr12:125397508-125397509;chr12:125398192-125398193		100.00	100.00	100.00	100.00	99.98	93.59	99.96	98.53	100.00	93.45	100.00	100.00	100.00	100.00	100.00	92.40
K	intron_retention		chr11	-	chr11:63993053-63993521				chr11:63993052-63993053;chr11:63993521-63993522		12.50	13.16	26.47	15.15	13.33	21.05	20.00	5.56	6.85	10.67	12.12	21.21	14.29	6.90	8.60	10.00
K	cassette	NAA30	chr14	+	chr14:57863594-57876096	chr14:57863594-57866545;chr14:57866602-57876096		chr14:57866546-57866601			100.00	100.00	100.00	97.40	100.00	96.40	97.28	97.58	100.00	97.59	100.00	100.00	100.00	100.00	100.00	100.00
N	cassette	APBB2	chr4	-	chr4:40818277-40827903;chr4:40824068-40827903	chr4:40818277-40825660,chr4:40824068-40825660;chr4:40825777-40827903		chr4:40825661-40825776			100.00	100.00	100.00	100.00	100.00	100.00	99.76	99.67	100.00	100.00	100.00	100.00	100.00	100.00	100.00	100.00
N	alternative_first_exon	CFL1	chr11	-	chr11:65623714-65624021,chr11:65623714-65624025,chr11:65623714-65624036,chr11:65623714-65624563,chr11:65623714-65624689,chr11:65623714-65624787,chr11:65623714-65625085,chr11:65623714-65625335,chr11:65623714-65625527,chr11:65623714-65625582,chr11:65623714-65626687,chr11:65623714-65626888,chr11:65623714-65627454,chr11:65623714-65627458,chr11:65623714-65627620,chr11:65623714-65627783,chr11:65623714-65628013,chr11:65623714-65628301,chr11:65623714-65628429,chr11:65623714-65628467,chr11:65623714-65628471,chr11:65623714-65628632,chr11:65623714-65628741;chr11:65623714-65628841,chr11:65623714-65628727;chr11:65623714-65626701;chr11:65623714-65624401,chr11:65623714-65624355;chr11:65623714-65667711;chr11:65623714-65625567	chr11:65623714-65625102	chr11:65628842-65628892;chr11:65626702-65626886;chr11:65624402-65624435;chr11:65667712-65667997;chr11:65625568-65626101	chr11:65625103-65625339			0.30	0.14	0.16	0.24	0.23	0.12	0.29	0.26	0.58	0.58	0.45	0.59	0.43	0.45	0.61	0.68
K	intron_retention		chr18	-	chr18:61058310-61060641				chr18:61058309-61058310;chr18:61060641-61060642		0.40	0.37	0.86	0.47	0.84	0.78	0.35	0.36	0.00	0.56	0.00	0.00	0.00	0.42	0.00	0.78
N	intron_retention		chr6	+	chr6:31797435-31797518				chr6:31797434-31797435;chr6:31797518-31797519		100.00	100.00	100.00	100.00	100.00	100.00	100.00	100.00	100.00	100.00	100.00	100.00	100.00	100.00	100.00	99.91
N	alternative_donor	VGLL4	chr3	-	chr3:11744522-11750785;chr3:11744522-11751940;chr3:11744522-11763036;chr3:11744522-11761867;chr3:11744522-11760401;chr3:11744522-11760890;chr3:11744522-11761052	chr3:11744522-11749207		chr3:11749208-11750785;chr3:11750786-11751940;chr3:11751941-11760401;chr3:11760402-11760890;chr3:11760891-11761052;chr3:11761053-11761867;chr3:11761868-11763036	chr3:11750785-11750786;chr3:11751940-11751941;chr3:11760401-11760402;chr3:11760890-11760891;chr3:11761052-11761053;chr3:11761867-11761868;chr3:11763036-11763037		0.00	0.00	0.00	0.00	0.00	0.00	0.00	0.00	0.00	0.00	0.00	0.00	0.00	0.00	0.00	0.00
N	cassette	PPP3CB	chr10	-	chr10:75231372-75238256	chr10:75231372-75234676;chr10:75234789-75238256		chr10:75234677-75234788			99.15	100.00	100.00	100.00	100.00	100.00	98.96	100.00	100.00	100.00	100.00	100.00	100.00	100.00	100.00	100.00
N	intron_retention		chr5	-	chr5:137502390-137503622				chr5:137502389-137502390;chr5:137503622-137503623		100.00	100.00	100.00	100.00	100.00	100.00	100.00	100.00	100.00	100.00	100.00	100.00	95.40	100.00	100.00	100.00
K	intron_retention		chr2	-	chr2:46840925-46842075				chr2:46840924-46840925;chr2:46842075-46842076		0.00	0.65	1.84	1.00	2.24	2.02	0.60	2.99	0.79	0.73	0.53	0.00	1.19	1.79	0.78	0.00
N	alternative_donor	ALOXE3	chr17	-	chr17:8020299-8021161	chr17:8020299-8020403		chr17:8020404-8021161	chr17:8021161-8021162		0.00	1.20	0.00	0.00	0.00	0.00	0.60	1.82	NA	NA	NA	NA	NA	NA	NA	NA
N	alternative_donor	BLVRB	chr19	-	chr19:40964453-40968000;chr19:40964453-40971265;chr19:40964453-40971600;chr19:40964453-40965110;chr19:40964453-40971516	chr19:40964453-40971520		chr19:40965111-40968000;chr19:40968001-40971265;chr19:40971266-40971516;chr19:40971517-40971520;chr19:40971521-40971600	chr19:40968000-40968001;chr19:40971265-40971266;chr19:40971516-40971517;chr19:40971520-40971521;chr19:40971600-40971601		0.00	0.00	0.00	0.00	0.00	0.00	0.00	0.00	0.00	0.00	0.21	0.00	0.32	0.00	0.00	0.00
K	intron_retention	GNB4	chr3	-	chr3:179119108-179122977				chr3:179119107-179119108;chr3:179122977-179122978		2.17	2.94	1.47	2.63	2.55	2.53	3.86	5.38	NA	NA	NA	NA	NA	NA	NA	NA
N	mutually_exclusive	AGFG2	chr7	+	chr7:100153359-100159881,chr7:100160003-100160216	chr7:100153359-100154216,chr7:100154250-100160216	chr7:100159882-100160002	chr7:100154217-100154249			0.00	0.00	0.00	0.00	0.00	0.00	0.00	0.00	2.60	0.00	0.00	0.00	0.00	0.00	0.00	0.00
K	intron_retention		chr18	-	chr18:51686274-51690892				chr18:51686273-51686274;chr18:51690892-51690893		0.00	0.00	0.00	0.00	0.00	0.00	0.08	0.11	0.00	0.00	0.00	0.00	0.00	0.00	0.00	0.00
N	alternative_acceptor	HLA-DMA	chr6	-	chr6:32917667-32918295;chr6:32917565-32918295	chr6:32918064-32918295		chr6:32917565-32917666;chr6:32917667-32918063	chr6:32917564-32917565;chr6:32917666-32917667		13.33	8.51	13.85	10.00	15.25	9.09	17.46	9.76	10.00	10.71	7.58	12.77	9.38	10.66	10.34	10.71
N	intron_retention		chr12	+	chr12:52629151-52631033				chr12:52629150-52629151;chr12:52631033-52631034		93.01	86.81	93.24	94.59	93.60	89.08	87.29	91.48	88.70	91.61	92.43	86.34	91.38	91.30	90.37	91.74
K	alternative_first_exon	CPNE1,RBM12	chr20	-	chr20:34243267-34252723,chr20:34243267-34252681	chr20:34243267-34246851	chr20:34252724-34252848	chr20:34246852-34246936			100.00	98.54	100.00	100.00	99.45	100.00	99.29	99.36	100.00	100.00	99.31	98.59	99.30	99.55	99.51	99.54
N	intron_retention		chr14	-	chr14:105410787-105415736				chr14:105410786-105410787;chr14:105415736-105415737		100.00	100.00	100.00	100.00	100.00	100.00	100.00	79.13	100.00	100.00	100.00	100.00	100.00	100.00	100.00	100.00
N	cassette	SLC33A1	chr3	-	chr3:155551375-155560220;chr3:155547693-155571011;chr3:155551375-155571011;chr3:155547693-155560220;chr3:155547693-155570896;chr3:155547693-155571159	chr3:155547693-155551645,chr3:155551375-155551645;chr3:155551831-155571159,chr3:155551831-155560220,chr3:155551831-155570896,chr3:155551831-155571011		chr3:155551646-155551830			91.67	97.26	92.86	96.60	91.04	94.84	90.38	84.02	96.97	95.61	88.89	88.94	94.77	90.32	93.81	97.22
N	alternative_acceptor	SNRPA	chr19	+	chr19:41256843-41257291	chr19:41256843-41257216		chr19:41257217-41257291	chr19:41257291-41257292		99.13	100.00	99.16	97.64	99.02	98.84	99.57	100.00	98.24	98.94	98.06	99.25	98.37	98.71	98.33	98.28
N	alternative_acceptor	SLC1A5	chr19	-	chr19:47278976-47280231;chr19:47279105-47280231;chr19:47263653-47280231;chr19:47275903-47280231	chr19:47279005-47280231		chr19:47263653-47275902;chr19:47275903-47278975;chr19:47278976-47279004;chr19:47279005-47279104	chr19:47263652-47263653;chr19:47275902-47275903;chr19:47278975-47278976;chr19:47279004-47279005		100.00	100.00	99.06	98.06	96.67	93.75	98.95	100.00	100.00	100.00	98.02	100.00	96.73	98.00	99.03	100.00
K	intron_retention		chr15	-	chr15:43277141-43281016				chr15:43277140-43277141;chr15:43281016-43281017		0.00	0.00	0.00	0.00	0.00	0.00	0.56	0.00	0.00	0.00	0.00	0.00	0.00	1.15	0.00	0.00
K	intron_retention	ZFAND1	chr8	-	chr8:82630460-82644433				chr8:82630459-82630460;chr8:82644433-82644434		0.00	0.00	0.78	0.72	3.33	0.00	0.14	0.00	0.00	0.00	0.00	1.20	1.59	0.00	0.00	0.00
N	alternative_acceptor	LRBA	chr4	-	chr4:151392892-151408883	chr4:151408237-151408883		chr4:151392892-151408236	chr4:151392891-151392892		0.00	0.00	0.00	0.00	0.00	0.00	0.00	0.00	0.00	0.00	0.00	0.00	0.00	0.00	0.00	0.00
N	alternative_acceptor	UHRF2	chr9	+	chr9:6498159-6499841;chr9:6498159-6498759;chr9:6498159-6498248;chr9:6498159-6498610;chr9:6498159-6499767;chr9:6498159-6499834	chr9:6498159-6499844		chr9:6498249-6498610;chr9:6498611-6498759;chr9:6498760-6499767;chr9:6499768-6499834;chr9:6499835-6499841;chr9:6499842-6499844	chr9:6498610-6498611;chr9:6498759-6498760;chr9:6499767-6499768;chr9:6499834-6499835;chr9:6499841-6499842;chr9:6499844-6499845		0.00	0.00	0.00	0.00	0.00	0.00	0.93	0.00	0.00	0.00	0.00	0.00	0.00	0.00	0.00	0.00
N	intron_retention		chr3	+	chr3:197678182-197680873				chr3:197678181-197678182;chr3:197680873-197680874		100.00	100.00	100.00	100.00	100.00	100.00	100.00	100.00	100.00	100.00	100.00	100.00	100.00	100.00	100.00	96.55
K	intron_retention		chr2	-	chr2:98375517-98376114				chr2:98375516-98375517;chr2:98376114-98376115		0.93	1.11	0.60	1.18	1.41	0.55	1.42	1.92	0.00	0.00	0.00	1.11	0.00	2.68	2.17	0.00
N	intron_retention		chr1	-	chr1:180241825-180242472				chr1:180241824-180241825;chr1:180242472-180242473		100.00	100.00	100.00	100.00	100.00	100.00	100.00	100.00	100.00	100.00	100.00	84.62	100.00	100.00	100.00	100.00
N	intron_retention		chr11	-	chr11:124644946-124648945				chr11:124644945-124644946;chr11:124648945-124648946		100.00	100.00	100.00	100.00	100.00	NA	93.33	100.00	100.00	NA	100.00	100.00	100.00	100.00	100.00	100.00
N	intron_retention		chr16	-	chr16:31104188-31104632				chr16:31104187-31104188;chr16:31104632-31104633		5.00	0.00	36.36	NA	NA	NA	2.13	0.00	NA	NA	0.00	0.00	NA	0.00	NA	0.00
N	alternative_donor	ZNF462	chr9	+	chr9:109750584-109765574;chr9:109746691-109765574	chr9:109751484-109765574		chr9:109746691-109750583;chr9:109750584-109751483	chr9:109746690-109746691;chr9:109750583-109750584		0.00	0.00	0.00	0.00	0.00	0.00	0.00	0.00	0.00	0.00	0.00	0.00	0.00	0.00	0.00	0.00
N	alternative_donor		chr11	-	chr11:2992765-2993385;chr11:2992765-2993332	chr11:2992765-2993331		chr11:2993332-2993332;chr11:2993333-2993385	chr11:2993332-2993333;chr11:2993385-2993386		100.00	100.00	100.00	100.00	100.00	100.00	100.00	100.00	100.00	100.00	100.00	100.00	100.00	100.00	100.00	99.40
N	alternative_acceptor		chr1	+	chr1:1565085-1565192;chr1:1565085-1565792	chr1:1565085-1565671		chr1:1565193-1565671;chr1:1565672-1565792	chr1:1565671-1565672;chr1:1565792-1565793		100.00	100.00	100.00	100.00	100.00	100.00	98.86	100.00	100.00	95.12	100.00	100.00	100.00	100.00	100.00	100.00
N	cassette	HMGN3	chr6	-	chr6:79911444-79913296	chr6:79911444-79911992;chr6:79912107-79913296		chr6:79911993-79912106			99.34	100.00	100.00	99.48	98.82	97.35	98.56	96.49	99.30	100.00	98.34	98.96	98.26	98.83	100.00	100.00
N	alternative_acceptor	CCDC125	chr5	-	chr5:68609897-68616063;chr5:68609874-68616063;chr5:68610283-68616063;chr5:68609871-68616063	chr5:68609859-68616063		chr5:68609859-68609870;chr5:68609871-68609873;chr5:68609874-68609896;chr5:68609897-68610282	chr5:68609858-68609859;chr5:68609870-68609871;chr5:68609873-68609874;chr5:68609896-68609897		0.00	0.00	0.00	0.00	0.00	0.00	0.00	7.69	0.00	0.00	0.00	0.00	0.00	0.00	0.00	0.00
N	intron_retention	GSTZ1	chr14	+	chr14:77793896-77794311				chr14:77793895-77793896;chr14:77794311-77794312		100.00	100.00	100.00	100.00	100.00	100.00	100.00	100.00	100.00	100.00	100.00	100.00	100.00	96.55	100.00	100.00
N	alternative_first_exon		chr12	-	chr12:54769739-54770760,chr12:54769739-54776820;chr12:54769739-54785018	chr12:54769739-54778211	chr12:54785019-54785082	chr12:54778212-54778507			98.56	99.58	99.07	100.00	100.00	99.59	98.47	98.58	83.33	NA	NA	NA	NA	NA	100.00	100.00
N	alternative_acceptor	IKBKAP	chr9	-	chr9:111653685-111655265	chr9:111653708-111655265		chr9:111653685-111653707	chr9:111653684-111653685		0.00	0.72	0.00	0.00	0.00	0.00	0.00	0.00	0.00	0.00	0.00	0.00	0.00	0.00	0.00	0.00
N	intron_retention		chr1	+	chr1:46646837-46650631				chr1:46646836-46646837;chr1:46650631-46650632		100.00	100.00	100.00	100.00	100.00	91.67	92.31	91.67	100.00	96.30	100.00	100.00	NA	NA	93.33	95.65
K	alternative_first_exon	LDHA	chr11	+	chr11:18416434-18418365,chr11:18416189-18418365;chr11:18416184-18418365;chr11:18416821-18418365	chr11:18418158-18418365	chr11:18415935-18416183;chr11:18416671-18416820	chr11:18417813-18418157			0.58	0.64	0.22	0.24	0.29	0.40	0.31	0.19	0.29	0.24	0.68	0.53	1.22	0.35	0.36	0.34
K	intron_retention		chr22	-	chr22:50717441-50718058				chr22:50717440-50717441;chr22:50718058-50718059		1.25	1.34	0.96	1.17	0.94	1.33	1.06	1.49	1.22	1.42	0.75	0.72	1.27	1.00	1.63	1.07
N	intron_retention		chr1	-	chr1:207196826-207200838				chr1:207196825-207196826;chr1:207200838-207200839		35.29	31.82	66.67	52.94	60.00	55.56	28.21	37.50	63.33	60.00	30.67	29.17	57.81	53.26	46.67	57.14
N	intron_retention		chr19	-	chr19:3982261-3982356				chr19:3982260-3982261;chr19:3982356-3982357		100.00	100.00	100.00	100.00	100.00	100.00	100.00	99.97	100.00	100.00	100.00	100.00	100.00	100.00	100.00	100.00
N	cassette	RP5-1021I20.4,ZNF410	chr14	+	chr14:74347996-74360499;chr14:74353619-74360499	chr14:74353619-74358729,chr14:74347996-74358729;chr14:74358912-74360499		chr14:74358730-74358911			99.00	98.50	98.40	100.00	96.81	98.29	97.18	98.60	96.39	98.46	97.73	100.00	96.63	98.47	100.00	98.98
K	intron_retention		chr12	+	chr12:122208879-122209393				chr12:122208878-122208879;chr12:122209393-122209394		0.00	0.00	1.61	0.00	0.00	0.00	0.00	0.00	0.00	0.00	0.00	0.00	0.00	0.98	0.00	0.00
K	intron_retention	ZNF195	chr11	-	chr11:3381796-3392204				chr11:3381795-3381796;chr11:3392204-3392205		5.88	2.70	4.35	9.76	6.76	7.95	9.57	10.64	11.76	15.38	11.36	2.50	8.51	10.96	21.05	16.13
K	intron_retention		chr7	-	chr7:44157342-44157541				chr7:44157341-44157342;chr7:44157541-44157542		0.00	0.00	0.24	0.26	0.00	0.35	0.16	0.18	0.00	0.00	0.16	0.00	0.00	0.30	0.40	0.45
N	alternative_donor		chr17	-	chr17:80018831-80019002;chr17:80018831-80019084;chr17:80018831-80021394	chr17:80018831-80020770		chr17:80019003-80019084;chr17:80019085-80020770;chr17:80020771-80021394	chr17:80019084-80019085;chr17:80020770-80020771;chr17:80021394-80021395		0.00	0.00	3.85	0.00	0.00	0.00	0.00	0.00	0.00	0.00	0.00	0.00	0.00	2.50	0.00	0.00
K	intron_retention		chr8	-	chr8:145650435-145651065				chr8:145650434-145650435;chr8:145651065-145651066		8.88	8.75	12.25	10.65	11.86	14.37	8.50	9.20	11.34	12.14	5.53	8.23	9.23	9.45	7.78	10.28
N	intron_retention		chr10	-	chr10:75559087-75559145				chr10:75559086-75559087;chr10:75559145-75559146		100.00	100.00	100.00	100.00	100.00	98.67	100.00	100.00	100.00	100.00	100.00	100.00	100.00	100.00	100.00	100.00
K	intron_retention	MICALL1	chr22	+	chr22:38328896-38329045				chr22:38328895-38328896;chr22:38329045-38329046		0.00	0.00	0.00	0.00	0.00	0.00	0.06	0.16	0.00	0.00	0.00	0.00	0.00	0.00	1.77	0.00
N	intron_retention		chr5	-	chr5:150276528-150277619				chr5:150276527-150276528;chr5:150277619-150277620		100.00	92.31	98.90	96.00	94.94	96.10	96.55	91.67	100.00	100.00	NA	NA	NA	NA	100.00	100.00
N	intron_retention		chr20	+	chr20:34143987-34144766				chr20:34143986-34143987;chr20:34144766-34144767		100.00	100.00	100.00	100.00	100.00	100.00	100.00	100.00	98.44	100.00	100.00	100.00	100.00	100.00	100.00	100.00
N	cassette	HBEGF	chr5	-	chr5:139722398-139725867	chr5:139722398-139725495;chr5:139725670-139725867		chr5:139725496-139725669			100.00	100.00	100.00	100.00	100.00	100.00	99.72	100.00	100.00	100.00	100.00	100.00	100.00	100.00	100.00	100.00
K	intron_retention	FBXL15	chr10	+	chr10:104180715-104180808				chr10:104180714-104180715;chr10:104180808-104180809		26.47	23.68	25.00	27.78	27.27	52.94	25.53	40.00	28.12	26.09	48.39	45.00	50.00	37.78	27.27	28.95
N	intron_retention		chr3	-	chr3:93592258-93593087				chr3:93592257-93592258;chr3:93593087-93593088		100.00	100.00	100.00	100.00	100.00	100.00	100.00	100.00	98.95	100.00	99.00	99.40	100.00	99.00	100.00	99.15
N	cassette	RINT1	chr7	+	chr7:105204395-105207565;chr7:105195675-105207565	chr7:105195675-105205723,chr7:105204395-105205723;chr7:105205905-105207565		chr7:105205724-105205904			100.00	100.00	100.00	100.00	100.00	100.00	99.00	100.00	100.00	95.52	97.37	100.00	100.00	100.00	95.71	95.56
N	alternative_acceptor	PROCR	chr20	+	chr20:33764250-33764889;chr20:33764250-33803695;chr20:33764250-33764500	chr20:33764250-33764599		chr20:33764501-33764599;chr20:33764600-33764889;chr20:33764890-33803695	chr20:33764599-33764600;chr20:33764889-33764890;chr20:33803695-33803696		0.00	0.00	0.00	0.00	0.00	0.00	0.00	0.00	0.00	0.00	0.00	0.00	0.00	0.00	0.00	0.00
N	intron_retention		chr6	-	chr6:131190923-131191026				chr6:131190922-131190923;chr6:131191026-131191027		100.00	100.00	100.00	100.00	100.00	100.00	99.13	100.00	100.00	100.00	100.00	100.00	100.00	100.00	100.00	100.00
N	cassette	EIF2AK1	chr7	-	chr7:6066593-6068548	chr7:6066593-6068245;chr7:6068329-6068548		chr7:6068246-6068328			100.00	100.00	100.00	99.74	100.00	99.75	99.75	99.41	100.00	100.00	100.00	100.00	100.00	100.00	100.00	100.00
N	alternative_last_exon	LITAF	chr16	-	chr16:11643602-11669261	chr16:11650592-11669261	chr16:11641853-11643601	chr16:11650140-11650591			83.33	80.00	75.00	50.00	83.33	80.00	91.67	83.33	75.00	85.71	75.00	83.33	83.33	75.00	40.00	90.91
K	cassette	TMEM38B	chr9	+	chr9:108510472-108536145	chr9:108510472-108511356;chr9:108511393-108536145		chr9:108511357-108511392			0.00	1.09	3.67	1.14	1.18	2.80	1.40	1.25	3.64	0.85	1.46	0.00	0.95	0.74	1.89	0.68
N	intron_retention		chr4	+	chr4:113298886-113303566				chr4:113298885-113298886;chr4:113303566-113303567		100.00	100.00	100.00	100.00	100.00	100.00	100.00	92.31	100.00	100.00	NA	100.00	NA	100.00	100.00	100.00
N	intron_retention		chr7	.	chr7:44156612-44156729				chr7:44156611-44156612;chr7:44156729-44156730		100.00	100.00	100.00	100.00	NA	90.00	100.00	NA	100.00	100.00	100.00	100.00	100.00	100.00	100.00	100.00
N	intron_retention		chr5	+	chr5:36181259-36181919				chr5:36181258-36181259;chr5:36181919-36181920		100.00	100.00	100.00	100.00	100.00	100.00	100.00	NA	100.00	90.00	NA	NA	NA	NA	100.00	100.00
N	intron_retention		chr11	+	chr11:62639142-62650379				chr11:62639141-62639142;chr11:62650379-62650380		100.00	100.00	100.00	100.00	100.00	NA	100.00	100.00	87.50	100.00	100.00	94.74	100.00	100.00	100.00	100.00
N	alternative_acceptor	DGKQ	chr4	-	chr4:955862-956222	chr4:955871-956222		chr4:955862-955870	chr4:955861-955862		100.00	100.00	100.00	100.00	97.67	100.00	100.00	100.00	96.97	100.00	100.00	100.00	100.00	100.00	100.00	100.00
N	cassette	IPO7	chr11	+	chr11:9452551-9456480;chr11:9455184-9456480	chr11:9452551-9455267,chr11:9455184-9455267;chr11:9455394-9456480		chr11:9455268-9455393			100.00	100.00	100.00	100.00	100.00	99.80	100.00	100.00	100.00	100.00	99.82	100.00	99.83	99.88	100.00	100.00
N	intron_retention		chr22	-	chr22:36682813-36684361				chr22:36682812-36682813;chr22:36684361-36684362		100.00	100.00	100.00	100.00	100.00	100.00	99.96	100.00	100.00	100.00	100.00	100.00	100.00	100.00	100.00	100.00
N	intron_retention		chr1	-	chr1:209806479-209806588				chr1:209806478-209806479;chr1:209806588-209806589		100.00	100.00	100.00	100.00	100.00	97.06	93.81	100.00	NA	NA	NA	NA	NA	NA	NA	NA
K	intron_retention	FNBP1	chr9	-	chr9:132671279-132686122				chr9:132671278-132671279;chr9:132686122-132686123		3.45	1.30	2.00	0.00	2.56	0.00	1.74	0.00	1.87	1.80	4.62	1.72	1.82	1.11	3.08	3.88
N	alternative_acceptor	CLCN7	chr16	-	chr16:1496719-1497006	chr16:1496923-1497006		chr16:1496719-1496922	chr16:1496718-1496719		2.22	1.11	1.75	1.75	2.25	1.71	2.16	3.57	1.45	2.45	0.57	2.08	1.65	1.16	1.12	2.14
N	intron_retention		chr16	+	chr16:30734551-30735351				chr16:30734550-30734551;chr16:30735351-30735352		100.00	100.00	100.00	100.00	100.00	100.00	99.33	100.00	100.00	100.00	100.00	100.00	100.00	100.00	100.00	100.00
N	intron_retention		chr1	-	chr1:568566-569020				chr1:568565-568566;chr1:569020-569021		100.00	100.00	100.00	100.00	100.00	100.00	97.75	100.00	100.00	100.00	100.00	100.00	100.00	100.00	100.00	100.00
N	intron_retention		chr11	.	chr11:611792-611830				chr11:611791-611792;chr11:611830-611831		95.83	100.00	100.00	100.00	100.00	100.00	100.00	100.00	100.00	100.00	100.00	100.00	100.00	100.00	100.00	100.00
N	alternative_donor	DESI2	chr1	+	chr1:244863336-244868857;chr1:244855323-244868857	chr1:244864804-244868857		chr1:244855323-244863335;chr1:244863336-244864803	chr1:244855322-244855323;chr1:244863335-244863336		0.00	0.36	0.61	0.60	1.57	0.75	0.38	0.48	0.00	0.00	0.80	0.00	0.93	0.57	0.00	0.51
K	intron_retention		chr5	-	chr5:177649582-177649852				chr5:177649581-177649582;chr5:177649852-177649853		7.18	5.88	6.15	8.33	11.76	18.18	9.24	11.00	10.00	16.07	11.71	11.11	17.58	15.54	20.00	17.02
N	intron_retention		chr2	-	chr2:242512217-242512257				chr2:242512216-242512217;chr2:242512257-242512258		100.00	100.00	100.00	100.00	100.00	100.00	86.36	100.00	100.00	100.00	98.41	92.42	100.00	93.94	100.00	100.00
K	cassette	NOP2	chr12	-	chr12:6666809-6669263	chr12:6666809-6667181;chr12:6667304-6669263		chr12:6667182-6667303			1.41	0.41	0.41	0.50	0.79	0.00	0.85	0.38	0.85	1.44	0.42	0.66	0.62	0.00	0.78	1.59
N	intron_retention		chr5	.	chr5:150036835-150036861				chr5:150036834-150036835;chr5:150036861-150036862		98.99	100.00	100.00	100.00	100.00	100.00	100.00	100.00	NA	NA	100.00	100.00	100.00	100.00	NA	NA
N	intron_retention		chr9	-	chr9:35105834-35105937				chr9:35105833-35105834;chr9:35105937-35105938		78.79	65.62	82.14	89.66	77.78	85.19	85.00	93.55	91.30	91.30	100.00	85.71	76.92	100.00	96.00	82.50
N	intron_retention		chr3	+	chr3:153600202-153658321				chr3:153600201-153600202;chr3:153658321-153658322		100.00	100.00	100.00	100.00	NA	NA	96.67	NA	NA	NA	NA	NA	NA	NA	NA	NA
N	intron_retention		chr11	+	chr11:722109-726136				chr11:722108-722109;chr11:726136-726137		100.00	100.00	100.00	100.00	100.00	100.00	100.00	100.00	100.00	100.00	100.00	100.00	100.00	100.00	100.00	98.00
N	intron_retention		chr19	.	chr19:13249518-13249635				chr19:13249517-13249518;chr19:13249635-13249636		100.00	100.00	100.00	100.00	100.00	100.00	100.00	100.00	99.76	100.00	100.00	100.00	100.00	100.00	100.00	100.00
N	intron_retention		chr3	-	chr3:98600544-98620483				chr3:98600543-98600544;chr3:98620483-98620484		100.00	100.00	100.00	100.00	100.00	99.39	99.86	100.00	100.00	100.00	100.00	100.00	100.00	99.89	100.00	99.36
N	coord_cassette	SLC3A2	chr11	+	chr11:62652830-62655606	chr11:62652830-62652936;chr11:62653081-62653908;chr11:62654041-62655606		chr11:62652937-62653080;chr11:62653909-62654040			100.00	100.00	100.00	100.00	NA	NA	100.00	100.00	83.33	100.00	100.00	100.00	100.00	100.00	100.00	100.00
N	alternative_acceptor		chr12	+	chr12:69130475-69135592	chr12:69130475-69130760		chr12:69130761-69135592	chr12:69135592-69135593		100.00	100.00	100.00	100.00	100.00	100.00	66.67	100.00	100.00	100.00	100.00	100.00	100.00	100.00	100.00	100.00
N	alternative_acceptor	PTK2B	chr8	+	chr8:27279901-27287609	chr8:27279901-27287574		chr8:27287575-27287609	chr8:27287609-27287610		0.00	0.00	0.00	0.00	0.00	0.00	0.00	0.00	0.00	0.00	0.00	0.00	0.00	0.00	0.00	0.00
K	intron_retention		chr20	-	chr20:47871187-47872344				chr20:47871186-47871187;chr20:47872344-47872345		2.70	4.42	2.33	2.50	3.70	7.08	3.74	1.09	1.61	1.40	2.31	0.88	2.60	2.98	2.70	2.79
K	cassette	GGA3	chr17	-	chr17:73238993-73239527	chr17:73238993-73239143;chr17:73239340-73239527		chr17:73239144-73239339			97.50	91.23	96.61	97.73	95.00	95.24	95.96	85.71	91.38	89.83	91.11	90.00	91.84	90.23	83.56	84.34
N	alternative_last_exon	SLC19A2	chr1	-	chr1:169435163-169437348;chr1:169394169-169437348	chr1:169435216-169437348	chr1:169394049-169394168	chr1:169433147-169435215			100.00	100.00	100.00	96.08	100.00	98.18	100.00	100.00	100.00	97.96	100.00	99.34	98.08	97.92	100.00	100.00
N	alternative_acceptor		chr16	+	chr16:847752-847858	chr16:847752-847838		chr16:847839-847858	chr16:847858-847859		100.00	100.00	100.00	100.00	100.00	100.00	100.00	100.00	99.00	96.55	97.26	100.00	100.00	100.00	96.45	100.00
N	intron_retention		chr12	-	chr12:113827483-113828499				chr12:113827482-113827483;chr12:113828499-113828500		100.00	100.00	100.00	100.00	100.00	100.00	100.00	100.00	100.00	100.00	100.00	100.00	98.97	100.00	100.00	100.00
N	alternative_donor	MTHFD2L	chr4	+	chr4:75092836-75147141;chr4:75107238-75147141;chr4:75091112-75147141;chr4:75126927-75147141;chr4:75142929-75147141;chr4:75143102-75147141	chr4:75131113-75147141		chr4:75091112-75092835;chr4:75092836-75107237;chr4:75107238-75126926;chr4:75126927-75131112;chr4:75131113-75142928;chr4:75142929-75143101	chr4:75091111-75091112;chr4:75092835-75092836;chr4:75107237-75107238;chr4:75126926-75126927;chr4:75131112-75131113;chr4:75142928-75142929		0.00	1.89	1.82	1.72	2.27	0.00	1.63	0.96	0.00	0.00	0.00	0.00	0.00	0.00	0.00	0.00
N	alternative_donor	MSANTD3	chr9	+	chr9:103207361-103207450;chr9:103206471-103207450	chr9:103204639-103207450		chr9:103204639-103206470;chr9:103206471-103207360	chr9:103204638-103204639;chr9:103206470-103206471		0.00	17.65	21.43	20.00	12.50	23.08	12.50	23.08	33.33	NA	0.00	0.00	NA	25.00	16.67	0.00
N	intron_retention		chr3	.	chr3:180688148-180693911				chr3:180688147-180688148;chr3:180693911-180693912		100.00	100.00	100.00	100.00	100.00	100.00	100.00	100.00	100.00	97.37	100.00	100.00	100.00	100.00	97.30	100.00
K	cassette	MOB4	chr2	+	chr2:198388411-198404834;chr2:198380871-198404834	chr2:198380871-198400253,chr2:198388411-198400253;chr2:198400330-198404834		chr2:198400254-198400329			97.08	96.69	99.26	99.14	97.73	100.00	98.34	96.52	98.04	98.48	100.00	99.04	100.00	98.80	98.88	98.97
N	intron_retention		chr15	+	chr15:85525045-85525204				chr15:85525044-85525045;chr15:85525204-85525205		100.00	100.00	100.00	100.00	100.00	100.00	100.00	100.00	100.00	95.83	100.00	100.00	100.00	100.00	96.67	100.00
N	intron_retention	FDFT1	chr8	+	chr8:11661028-11661220				chr8:11661027-11661028;chr8:11661220-11661221		100.00	100.00	100.00	100.00	100.00	100.00	100.00	100.00	100.00	100.00	100.00	NA	NA	100.00	100.00	100.00
N	intron_retention		chr17	-	chr17:27903648-27903880				chr17:27903647-27903648;chr17:27903880-27903881		100.00	100.00	100.00	100.00	100.00	100.00	93.24	100.00	100.00	100.00	100.00	100.00	100.00	100.00	100.00	100.00
N	intron_retention		chr12	+	chr12:49885651-49888532				chr12:49885650-49885651;chr12:49888532-49888533		100.00	100.00	100.00	100.00	88.89	100.00	100.00	NA	NA	NA	NA	NA	NA	NA	NA	NA
N	intron_retention		chr14	+	chr14:103018961-103021172				chr14:103018960-103018961;chr14:103021172-103021173		100.00	100.00	91.67	100.00	100.00	NA	95.65	95.56	100.00	NA	100.00	NA	NA	100.00	100.00	100.00
N	intron_retention		chr5	.	chr5:179126043-179126065				chr5:179126042-179126043;chr5:179126065-179126066		100.00	100.00	100.00	100.00	100.00	100.00	100.00	100.00	100.00	100.00	100.00	100.00	100.00	99.84	100.00	100.00
N	cassette	SQSTM1	chr5	+	chr5:179233592-179249957;chr5:179234124-179249957	chr5:179233592-179238573,chr5:179234124-179238573;chr5:179238683-179249957		chr5:179238574-179238682			100.00	100.00	100.00	100.00	100.00	100.00	100.00	100.00	100.00	100.00	99.17	99.12	100.00	100.00	99.10	99.44
N	intron_retention		chr17	+	chr17:78183403-78183459				chr17:78183402-78183403;chr17:78183459-78183460		100.00	100.00	100.00	100.00	87.96	100.00	100.00	100.00	85.45	100.00	78.03	69.61	75.76	69.14	97.37	100.00
N	intron_retention		chr16	+	chr16:89607779-89611055				chr16:89607778-89607779;chr16:89611055-89611056		100.00	100.00	98.65	100.00	96.08	100.00	100.00	92.00	100.00	100.00	96.77	87.50	100.00	95.38	93.94	89.29
N	cassette	USP53	chr4	+	chr4:120181081-120182869;chr4:120181081-120182880;chr4:120177679-120182869;chr4:120181081-120188474;chr4:120177679-120188474	chr4:120177679-120181661,chr4:120181081-120181661;chr4:120181809-120182869,chr4:120181809-120182880,chr4:120181809-120188474		chr4:120181662-120181808			100.00	95.31	84.62	84.38	92.50	57.14	97.76	89.32	96.00	100.00	100.00	100.00	94.44	100.00	100.00	97.06
N	intron_retention		chr14	-	chr14:74180173-74180233				chr14:74180172-74180173;chr14:74180233-74180234		100.00	100.00	99.55	100.00	100.00	100.00	100.00	100.00	100.00	100.00	100.00	100.00	100.00	100.00	100.00	100.00
N	cassette	BRCA1	chr17	-	chr17:41226539-41234420	chr17:41226539-41228504;chr17:41228629-41234420		chr17:41228505-41228628			100.00	100.00	100.00	100.00	100.00	100.00	100.00	100.00	100.00	100.00	98.06	100.00	97.94	100.00	100.00	100.00
N	intron_retention		chr16	.	chr16:56642580-56642904				chr16:56642579-56642580;chr16:56642904-56642905		100.00	100.00	100.00	100.00	100.00	100.00	100.00	100.00	98.33	100.00	100.00	100.00	100.00	100.00	100.00	100.00
N	intron_retention		chr11	-	chr11:62393645-62393814				chr11:62393644-62393645;chr11:62393814-62393815		100.00	100.00	100.00	100.00	100.00	100.00	99.09	100.00	100.00	100.00	100.00	100.00	100.00	100.00	100.00	100.00
N	alternative_donor		chrX	-	chrX:48762760-48763708	chrX:48762760-48763668		chrX:48763669-48763708	chrX:48763708-48763709		100.00	100.00	100.00	100.00	100.00	100.00	100.00	100.00	100.00	100.00	98.39	100.00	100.00	98.59	100.00	100.00
N	alternative_acceptor	MAP3K4	chr6	+	chr6:161536335-161537881;chr6:161536335-161537742	chr6:161536335-161537766		chr6:161537743-161537766;chr6:161537767-161537881	chr6:161537766-161537767;chr6:161537881-161537882		1.19	0.00	0.00	0.00	1.85	2.13	1.18	1.35	0.00	0.00	1.06	0.00	0.96	0.81	1.19	1.00
K	intron_retention		chr22	-	chr22:50752308-50752635				chr22:50752307-50752308;chr22:50752635-50752636		12.12	11.76	28.57	35.00	17.39	NA	11.67	18.75	11.11	13.64	18.18	21.43	16.00	12.90	9.52	19.35
N	cassette	SRP72	chr4	+	chr4:57354180-57356498	chr4:57354180-57355553;chr4:57355650-57356498		chr4:57355554-57355649			100.00	99.28	100.00	99.15	99.68	100.00	99.34	99.34	100.00	100.00	100.00	100.00	100.00	100.00	100.00	100.00
N	alternative_donor	GABPB1	chr15	-	chr15:50638593-50639946;chr15:50638593-50646061;chr15:50638593-50647181;chr15:50638593-50646258;chr15:50638593-50639992;chr15:50638593-50646074	chr15:50638593-50647251		chr15:50639947-50639992;chr15:50639993-50646061;chr15:50646062-50646074;chr15:50646075-50646258;chr15:50646259-50647181;chr15:50647182-50647251	chr15:50639992-50639993;chr15:50646061-50646062;chr15:50646074-50646075;chr15:50646258-50646259;chr15:50647181-50647182;chr15:50647251-50647252		2.50	0.00	0.00	0.00	0.00	0.00	0.00	0.00	0.00	0.00	0.00	0.00	0.00	0.00	0.00	0.00
K	intron_retention		chr2	+	chr2:27995560-28002299				chr2:27995559-27995560;chr2:28002299-28002300		1.45	1.08	2.47	1.86	1.25	2.04	1.65	0.93	1.59	2.30	3.51	3.51	4.07	4.31	1.38	0.00
N	intron_retention		chr14	.	chr14:77493831-77493912				chr14:77493830-77493831;chr14:77493912-77493913		75.86	84.38	89.47	76.47	81.82	63.64	71.43	75.00	85.71	87.50	100.00	91.30	94.74	100.00	81.82	100.00
K	intron_retention	MRPL43	chr10	-	chr10:102746733-102747069				chr10:102746732-102746733;chr10:102747069-102747070		70.00	76.92	65.00	76.47	68.75	42.86	73.68	46.67	70.00	80.95	77.78	81.25	61.90	81.82	84.21	73.68
N	intron_retention		chr16	.	chr16:56642969-56643174				chr16:56642968-56642969;chr16:56643174-56643175		93.79	90.36	84.97	83.28	86.90	85.90	90.49	87.07	87.50	80.00	85.71	77.78	76.92	100.00	63.64	57.14
K	intron_retention		chr1	+	chr1:201843501-201843959				chr1:201843500-201843501;chr1:201843959-201843960		2.25	1.49	2.28	2.93	3.65	4.22	3.47	4.13	3.16	4.40	4.30	2.83	4.70	4.34	3.25	2.46
N	cassette	ALDH7A1	chr5	-	chr5:125928422-125930698	chr5:125928422-125929042;chr5:125929140-125930698		chr5:125929043-125929139			100.00	99.78	100.00	100.00	100.00	100.00	100.00	100.00	100.00	100.00	100.00	100.00	100.00	100.00	99.36	100.00
N	intron_retention		chr7	+	chr7:128269513-128271733				chr7:128269512-128269513;chr7:128271733-128271734		0.00	0.00	3.12	0.00	4.55	0.00	0.98	2.63	0.00	4.44	0.00	0.00	3.70	3.23	1.85	0.00
N	intron_retention		chr1	-	chr1:144868143-144873876				chr1:144868142-144868143;chr1:144873876-144873877		100.00	89.47	100.00	90.00	82.35	83.33	84.09	86.67	NA	NA	NA	NA	NA	NA	NA	NA
N	intron_retention		chr12	.	chr12:52863032-52881612				chr12:52863031-52863032;chr12:52881612-52881613		99.97	99.96	100.00	100.00	100.00	100.00	100.00	99.93	100.00	100.00	NA	NA	NA	NA	100.00	100.00
N	cassette	PAICS	chr4	+	chr4:57313040-57314875;chr4:57313040-57316784	chr4:57313040-57314583;chr4:57314764-57316784,chr4:57314764-57314875		chr4:57314584-57314763			99.59	99.30	100.00	99.74	100.00	100.00	98.54	99.37	99.94	99.89	100.00	99.90	100.00	99.87	99.78	99.79
N	alternative_acceptor	ALOXE3	chr17	-	chr17:8006528-8006640;chr17:8004282-8006640;chr17:8000123-8006640;chr17:7992487-8006640	chr17:8000125-8006640		chr17:7992487-8000122;chr17:8000123-8000124;chr17:8000125-8004281;chr17:8004282-8006527	chr17:7992486-7992487;chr17:8000122-8000123;chr17:8000124-8000125;chr17:8004281-8004282		92.16	91.84	100.00	92.31	100.00	100.00	94.29	88.89	NA	NA	NA	NA	NA	NA	NA	NA
N	intron_retention		chr4	+	chr4:39083621-39083677				chr4:39083620-39083621;chr4:39083677-39083678		100.00	100.00	100.00	100.00	100.00	100.00	100.00	100.00	100.00	100.00	100.00	100.00	100.00	100.00	99.82	100.00
N	alternative_acceptor	CKAP5	chr11	-	chr11:46765816-46765975;chr11:46765746-46765975;chr11:46765812-46765975;chr11:46765770-46765975	chr11:46765773-46765975		chr11:46765746-46765769;chr11:46765770-46765772;chr11:46765773-46765811;chr11:46765812-46765815	chr11:46765745-46765746;chr11:46765769-46765770;chr11:46765772-46765773;chr11:46765811-46765812		0.00	0.00	1.69	0.00	1.22	1.83	0.00	0.00	0.00	0.00	0.00	0.00	0.00	0.00	0.00	2.11
N	intron_retention		chrX	+	chrX:153628921-153628943				chrX:153628920-153628921;chrX:153628943-153628944		100.00	100.00	100.00	100.00	100.00	100.00	99.92	100.00	100.00	100.00	100.00	100.00	100.00	100.00	100.00	100.00
K	intron_retention		chr5	+	chr5:70762049-70763180				chr5:70762048-70762049;chr5:70763180-70763181		0.00	0.00	0.00	2.74	0.00	0.00	0.00	0.00	0.00	0.00	0.00	NA	0.00	1.92	0.00	2.00
N	intron_retention		chr1	.	chr1:16721851-16721916				chr1:16721850-16721851;chr1:16721916-16721917		100.00	100.00	100.00	100.00	100.00	100.00	100.00	100.00	100.00	99.68	100.00	100.00	100.00	100.00	100.00	100.00
N	alternative_acceptor	MCM10,PFKP	chr10	+	chr10:3174634-3175394;chr10:3174634-3175395	chr10:3174634-3175371		chr10:3175372-3175394;chr10:3175395-3175395	chr10:3175394-3175395;chr10:3175395-3175396		0.00	0.19	0.00	0.00	0.00	0.00	0.25	0.48	0.00	0.00	0.00	0.24	0.00	0.00	0.00	0.26
N	cassette	NPRL3	chr16	-	chr16:138889-142593	chr16:138889-139710;chr16:139901-142593		chr16:139711-139900			100.00	98.80	100.00	100.00	100.00	100.00	100.00	100.00	100.00	100.00	100.00	100.00	100.00	100.00	100.00	100.00
N	alternative_donor	ALDH18A1	chr10	-	chr10:97366701-97368417;chr10:97366701-97369953;chr10:97366701-97369893	chr10:97366701-97368293		chr10:97368294-97368417;chr10:97368418-97369893;chr10:97369894-97369953	chr10:97368417-97368418;chr10:97369893-97369894;chr10:97369953-97369954		0.00	0.00	0.00	0.00	0.00	0.00	0.25	0.45	0.39	0.00	0.23	0.25	0.33	0.22	0.34	0.00
K	intron_retention		chr16	+	chr16:85696700-85696949				chr16:85696699-85696700;chr16:85696949-85696950		6.90	6.45	11.11	12.90	10.53	21.21	6.15	0.00	16.82	17.81	8.33	8.94	33.54	33.06	9.18	6.56
N	alternative_acceptor		chr17	.	chr17:18009801-18010386;chr17:18009801-18010467;chr17:18009801-18010475	chr17:18009801-18010456		chr17:18010387-18010456;chr17:18010457-18010467;chr17:18010468-18010475	chr17:18010456-18010457;chr17:18010467-18010468;chr17:18010475-18010476		1.20	1.03	0.00	1.47	1.41	1.30	0.75	0.00	0.00	0.00	0.00	0.97	1.47	0.96	0.84	0.74
N	coord_cassette	KMT2E	chr7	+	chr7:104747670-104749388	chr7:104747670-104747808;chr7:104748373-104748990;chr7:104749106-104749388		chr7:104747809-104748372;chr7:104748991-104749105			100.00	75.00	100.00	100.00	100.00	100.00	100.00	100.00	100.00	100.00	NA	NA	100.00	100.00	100.00	100.00
N	coord_cassette	PCGF5	chr10	+	chr10:92982741-93011048	chr10:92982741-93000240;chr10:93000338-93008261;chr10:93008318-93011048		chr10:93000241-93000337;chr10:93008262-93008317			100.00	100.00	100.00	100.00	100.00	100.00	98.48	100.00	100.00	100.00	100.00	100.00	100.00	100.00	100.00	100.00
N	intron_retention		chr6	-	chr6:105198273-105213238				chr6:105198272-105198273;chr6:105213238-105213239		100.00	90.91	100.00	100.00	100.00	100.00	100.00	NA	NA	NA	NA	NA	NA	NA	NA	NA
N	alternative_acceptor	TMEM33	chr4	+	chr4:41951403-41956066;chr4:41951403-41980150;chr4:41951403-41956086	chr4:41951403-41955776		chr4:41955777-41956066;chr4:41956067-41956086;chr4:41956087-41980150	chr4:41956066-41956067;chr4:41956086-41956087;chr4:41980150-41980151		0.00	2.86	0.00	0.00	0.00	0.00	0.99	2.44	2.00	0.00	0.00	2.33	0.00	1.96	2.08	1.47
K	intron_retention		chr2	+	chr2:228395927-228398264				chr2:228395926-228395927;chr2:228398264-228398265		0.30	0.00	0.00	0.00	0.00	0.00	0.12	0.00	0.00	0.00	0.00	0.00	0.00	0.84	0.40	0.00
N	alternative_donor		chr15	-	chr15:30906744-30909306;chr15:30906744-30917131;chr15:30906744-30917253	chr15:30906744-30917469		chr15:30909307-30917131;chr15:30917132-30917253;chr15:30917254-30917469	chr15:30917131-30917132;chr15:30917253-30917254;chr15:30917469-30917470		40.00	33.33	0.00	0.00	11.11	33.33	21.43	33.33	NA	NA	NA	NA	20.00	0.00	NA	0.00
N	alternative_acceptor		chr21	.	chr21:38334655-38334777;chr21:38334655-38334762;chr21:38334655-38334935	chr21:38334655-38338743		chr21:38334763-38334777;chr21:38334778-38334935;chr21:38334936-38338743	chr21:38334777-38334778;chr21:38334935-38334936;chr21:38338743-38338744		14.29	10.00	0.00	NA	25.00	0.00	0.00	20.00	NA	16.67	0.00	0.00	6.67	0.00	NA	NA
N	cassette	MPDZ	chr9	-	chr9:13196230-13205914	chr9:13196230-13205034;chr9:13205107-13205914		chr9:13205035-13205106			100.00	97.22	100.00	97.67	100.00	100.00	100.00	89.29	NA	NA	NA	NA	NA	NA	NA	NA
N	cassette	DDX27	chr20	+	chr20:47859219-47860352	chr20:47859219-47860165;chr20:47860241-47860352		chr20:47860166-47860240			99.12	99.69	100.00	100.00	100.00	100.00	99.40	99.05	100.00	100.00	100.00	100.00	100.00	100.00	100.00	100.00
N	intron_retention		chr17	+	chr17:40813246-40813835				chr17:40813245-40813246;chr17:40813835-40813836		100.00	100.00	100.00	100.00	100.00	95.00	98.31	100.00	100.00	100.00	100.00	100.00	95.12	100.00	100.00	100.00
N	alternative_donor	CENPT	chr16	-	chr16:67863420-67863824;chr16:67863420-67863832;chr16:67863420-67863830	chr16:67863420-67863667		chr16:67863668-67863824;chr16:67863825-67863830;chr16:67863831-67863832	chr16:67863824-67863825;chr16:67863830-67863831;chr16:67863832-67863833		100.00	100.00	100.00	100.00	97.93	100.00	98.44	98.16	100.00	97.78	98.72	97.00	97.10	96.74	99.21	100.00
N	intron_retention		chr13	.	chr13:45911501-45912830				chr13:45911500-45911501;chr13:45912830-45912831		100.00	100.00	100.00	100.00	100.00	100.00	100.00	100.00	99.95	100.00	100.00	100.00	100.00	100.00	100.00	100.00
N	intron_retention		chr3	.	chr3:51700802-51700856				chr3:51700801-51700802;chr3:51700856-51700857		100.00	100.00	100.00	100.00	100.00	100.00	100.00	100.00	100.00	100.00	100.00	100.00	94.74	100.00	100.00	100.00
N	alternative_acceptor		chr11	+	chr11:12302647-12307520;chr11:12302647-12307517	chr11:12302647-12308633		chr11:12307518-12307520;chr11:12307521-12308633	chr11:12307520-12307521;chr11:12308633-12308634		97.78	97.26	93.10	91.89	100.00	92.86	93.81	97.30	NA	NA	NA	NA	NA	NA	NA	NA
N	alternative_donor	ITSN2	chr2	-	chr2:24484612-24486152;chr2:24484612-24487619;chr2:24484612-24493539	chr2:24484612-24487134		chr2:24486153-24487134;chr2:24487135-24487619;chr2:24487620-24493539	chr2:24487134-24487135;chr2:24487619-24487620;chr2:24493539-24493540		0.00	0.00	0.00	0.00	0.00	0.00	0.68	0.00	0.00	0.00	0.00	0.00	0.00	0.00	0.00	0.00
N	cassette	MAGED2	chrX	+	chrX:54835810-54837253	chrX:54835810-54836550;chrX:54836647-54837253		chrX:54836551-54836646			99.50	99.50	98.87	98.90	97.56	99.37	99.76	95.43	97.86	100.00	97.00	100.00	100.00	97.76	96.97	98.24
K	intron_retention		chr17	-	chr17:29231548-29233185				chr17:29231547-29231548;chr17:29233185-29233186		0.00	0.00	0.00	0.00	0.00	0.00	0.00	0.00	0.00	0.00	0.00	0.00	0.00	1.16	0.00	1.92
N	intron_retention		chr11	.	chr11:62285021-62294489				chr11:62285020-62285021;chr11:62294489-62294490		100.00	100.00	100.00	100.00	100.00	99.90	100.00	100.00	100.00	100.00	100.00	100.00	100.00	100.00	100.00	100.00
N	cassette	NAV2	chr11	+	chr11:20119292-20124800	chr11:20119292-20122482;chr11:20122719-20124800		chr11:20122483-20122718			100.00	100.00	100.00	100.00	100.00	100.00	99.44	100.00	100.00	100.00	100.00	100.00	100.00	99.76	100.00	99.27
N	intron_retention		chr1	.	chr1:22149155-22149294				chr1:22149154-22149155;chr1:22149294-22149295		100.00	100.00	100.00	100.00	100.00	100.00	100.00	100.00	100.00	100.00	100.00	100.00	100.00	100.00	100.00	99.73
N	alternative_acceptor	NCAPH	chr2	+	chr2:97001587-97007483;chr2:97001587-97007312;chr2:97001587-97007379;chr2:97001587-97007412;chr2:97001587-97007479;chr2:97001587-97007388	chr2:97001587-97007451		chr2:97007313-97007379;chr2:97007380-97007388;chr2:97007389-97007412;chr2:97007413-97007451;chr2:97007452-97007479;chr2:97007480-97007483	chr2:97007379-97007380;chr2:97007388-97007389;chr2:97007412-97007413;chr2:97007451-97007452;chr2:97007479-97007480;chr2:97007483-97007484		22.22	17.07	16.67	17.74	18.75	13.79	26.09	0.00	11.83	18.90	17.31	19.51	15.56	17.65	15.95	13.16
N	alternative_donor	TRRAP	chr7	+	chr7:98606185-98608674	chr7:98606188-98608674		chr7:98606185-98606187	chr7:98606184-98606185		1.52	0.00	1.32	0.00	0.00	0.00	1.57	1.75	0.69	1.14	1.87	0.93	3.09	2.10	1.03	2.20
N	intron_retention		chr1	+	chr1:36559254-36559287				chr1:36559253-36559254;chr1:36559287-36559288		100.00	100.00	100.00	98.90	100.00	100.00	100.00	100.00	100.00	100.00	100.00	100.00	100.00	100.00	100.00	100.00
N	intron_retention		chr16	+	chr16:2222245-2224725				chr16:2222244-2222245;chr16:2224725-2224726		100.00	100.00	100.00	100.00	100.00	100.00	100.00	100.00	98.92	100.00	100.00	100.00	100.00	100.00	100.00	100.00
N	alternative_acceptor	COASY	chr17	+	chr17:40717330-40717488;chr17:40717330-40717530	chr17:40717330-40717623		chr17:40717489-40717530;chr17:40717531-40717623	chr17:40717530-40717531;chr17:40717623-40717624		4.67	2.11	4.03	3.23	0.00	3.66	1.93	6.85	3.94	4.92	1.29	2.00	0.79	1.13	4.67	6.67
N	cassette	VPS13B	chr8	+	chr8:100821759-100830678	chr8:100821759-100829767;chr8:100830032-100830678		chr8:100829768-100830031			100.00	100.00	100.00	100.00	100.00	100.00	100.00	97.50	100.00	100.00	100.00	100.00	100.00	100.00	100.00	100.00
N	alternative_acceptor	VEGFB	chr11	+	chr11:64004740-64004992	chr11:64004740-64004891		chr11:64004892-64004992	chr11:64004992-64004993		100.00	100.00	100.00	100.00	98.15	100.00	100.00	100.00	100.00	100.00	100.00	100.00	100.00	100.00	100.00	100.00
N	cassette	UBR4	chr1	-	chr1:19465715-19470473;chr1:19468019-19470473	chr1:19465715-19468140,chr1:19468019-19468140;chr1:19468272-19470473		chr1:19468141-19468271			100.00	100.00	100.00	100.00	100.00	99.48	99.82	99.55	100.00	100.00	100.00	100.00	100.00	100.00	100.00	100.00
N	cassette	FAM222B	chr17	-	chr17:27093726-27133519;chr17:27093726-27161310;chr17:27093726-27169699;chr17:27093726-27139226;chr17:27093726-27139175;chr17:27093726-27131073	chr17:27093726-27117395;chr17:27117444-27161310,chr17:27117444-27139226,chr17:27117444-27133519,chr17:27117444-27139175,chr17:27117444-27169699,chr17:27117444-27131073		chr17:27117396-27117443			9.09	6.82	20.00	11.76	13.89	19.15	4.55	3.12	10.96	13.33	13.33	15.79	22.58	21.28	10.58	3.49
N	alternative_donor	DSC2	chr18	-	chr18:28649118-28650691	chr18:28649118-28650072		chr18:28650073-28650691	chr18:28650691-28650692		0.00	0.00	0.00	0.00	0.00	0.00	0.00	0.00	0.00	0.00	0.00	0.00	0.00	0.00	0.00	0.00
N	intron_retention		chr12	.	chr12:52867279-52885337				chr12:52867278-52867279;chr12:52885337-52885338		100.00	100.00	100.00	100.00	100.00	100.00	99.74	100.00	100.00	NA	NA	NA	NA	NA	100.00	100.00
K	intron_retention	C7orf43	chr7	-	chr7:99754616-99754716				chr7:99754615-99754616;chr7:99754716-99754717		3.41	4.96	6.38	6.67	1.43	4.60	3.19	4.00	7.45	5.77	1.85	6.38	8.77	9.59	9.88	8.33
K	intron_retention		chr16	+	chr16:30406900-30407100				chr16:30406899-30406900;chr16:30407100-30407101		31.82	14.29	33.33	23.53	NA	36.36	26.47	33.33	27.59	25.93	23.68	27.78	23.68	24.07	25.71	44.44
N	intron_retention		chr5	+	chr5:70938555-70939597				chr5:70938554-70938555;chr5:70939597-70939598		100.00	100.00	92.86	100.00	100.00	100.00	96.30	100.00	NA	NA	NA	100.00	100.00	100.00	NA	NA
N	alternative_first_exon	NDUFV3	chr21	+	chr21:44327537-44328973,chr21:44327013-44328973;chr21:44324387-44328973;chr21:44317158-44328973	chr21:44313492-44328973	chr21:44323292-44324386;chr21:44317037-44317157	chr21:44313375-44313491			0.77	0.28	0.35	0.70	1.14	0.37	1.11	0.95	0.88	0.58	1.69	1.64	1.49	1.98	1.37	1.86
N	intron_retention		chr2	-	chr2:232326521-232326607				chr2:232326520-232326521;chr2:232326607-232326608		100.00	100.00	99.93	100.00	100.00	100.00	100.00	100.00	100.00	99.96	100.00	100.00	100.00	100.00	100.00	99.81
N	alternative_donor	ANXA5	chr4	-	chr4:122599650-122601827;chr4:122599650-122602825;chr4:122599650-122608079;chr4:122599650-122602231;chr4:122599650-122602815	chr4:122599650-122601812		chr4:122601813-122601827;chr4:122601828-122602231;chr4:122602232-122602815;chr4:122602816-122602825;chr4:122602826-122608079	chr4:122601827-122601828;chr4:122602231-122602232;chr4:122602815-122602816;chr4:122602825-122602826;chr4:122608079-122608080		0.00	1.01	1.49	0.00	2.35	0.00	1.45	0.00	0.00	0.00	0.00	0.00	0.00	0.00	0.00	0.00
N	alternative_donor	FUZ	chr19	-	chr19:50315593-50315884;chr19:50315593-50315892;chr19:50315593-50315894;chr19:50315593-50315703;chr19:50315593-50315897;chr19:50315593-50315707	chr19:50315593-50315871		chr19:50315704-50315707;chr19:50315708-50315871;chr19:50315872-50315884;chr19:50315885-50315892;chr19:50315893-50315894;chr19:50315895-50315897	chr19:50315707-50315708;chr19:50315871-50315872;chr19:50315884-50315885;chr19:50315892-50315893;chr19:50315894-50315895;chr19:50315897-50315898		67.86	61.29	61.76	60.00	62.96	73.33	62.30	60.00	100.00	NA	81.48	80.00	70.18	78.21	66.67	NA
N	intron_retention		chr6	+	chr6:33645407-33645685				chr6:33645406-33645407;chr6:33645685-33645686		96.00	93.62	100.00	100.00	100.00	100.00	97.06	91.67	100.00	100.00	NA	NA	NA	100.00	100.00	96.00
N	cassette	TSC1	chr9	-	chr9:135798880-135804153;chr9:135798880-135802587	chr9:135798880-135800973;chr9:135801127-135802587,chr9:135801127-135804153		chr9:135800974-135801126			100.00	95.35	97.96	100.00	95.08	94.67	94.12	89.83	100.00	100.00	100.00	92.31	94.59	100.00	94.87	95.35
N	intron_retention		chr2	-	chr2:178098775-178102037				chr2:178098774-178098775;chr2:178102037-178102038		100.00	100.00	100.00	100.00	100.00	100.00	100.00	100.00	100.00	100.00	100.00	100.00	100.00	100.00	100.00	99.35
N	alternative_first_exon		chr19	-	chr19:1598215-1599461;chr19:1598215-1605358	chr19:1598215-1599410	chr19:1605359-1605480	chr19:1599411-1599559			100.00	99.81	100.00	99.90	99.89	99.89	99.89	100.00	99.89	99.90	99.89	99.84	99.92	99.91	99.81	99.78
N	alternative_acceptor	TNKS1BP1	chr11	-	chr11:57070570-57075868;chr11:57070300-57075868	chr11:57075124-57075868		chr11:57070300-57070569;chr11:57070570-57075123	chr11:57070299-57070300;chr11:57070569-57070570		13.20	16.35	16.30	13.42	23.05	22.18	26.44	27.10	6.51	6.49	22.56	19.46	24.65	23.32	8.33	6.14
N	cassette	DMXL1	chr5	+	chr5:118453932-118456665;chr5:118452032-118456665;chr5:118452032-118464905	chr5:118453932-118454509,chr5:118452032-118454509;chr5:118454700-118464905,chr5:118454700-118456665		chr5:118454510-118454699			97.92	98.86	98.67	100.00	98.98	97.20	99.44	100.00	100.00	100.00	100.00	100.00	100.00	98.39	100.00	100.00
N	intron_retention		chr3	.	chr3:49713645-49714429				chr3:49713644-49713645;chr3:49714429-49714430		100.00	100.00	100.00	100.00	100.00	100.00	98.49	100.00	100.00	100.00	100.00	100.00	100.00	100.00	100.00	100.00
N	alternative_donor	GART	chr21	-	chr21:34911663-34915525;chr21:34911663-34914955;chr21:34911663-34914892;chr21:34911663-34914965;chr21:34911663-34913701	chr21:34911663-34915728		chr21:34913702-34914892;chr21:34914893-34914955;chr21:34914956-34914965;chr21:34914966-34915525;chr21:34915526-34915728	chr21:34914892-34914893;chr21:34914955-34914956;chr21:34914965-34914966;chr21:34915525-34915526;chr21:34915728-34915729		0.00	0.00	0.00	0.00	0.00	0.00	0.00	0.00	0.00	0.00	8.33	0.00	0.00	0.00	0.00	0.00
N	intron_retention		chr7	+	chr7:56136332-56140701				chr7:56136331-56136332;chr7:56140701-56140702		100.00	70.83	100.00	100.00	100.00	100.00	67.80	94.12	100.00	100.00	100.00	100.00	100.00	100.00	100.00	100.00
K	intron_retention	FAM114A2	chr5	-	chr5:153414528-153417852				chr5:153414527-153414528;chr5:153417852-153417853		3.03	5.13	20.00	NA	15.38	NA	4.84	2.00	NA	NA	8.33	NA	NA	16.67	NA	5.26
K	intron_retention		chr11	+	chr11:67811375-67811598				chr11:67811374-67811375;chr11:67811598-67811599		0.00	0.00	0.00	0.00	0.67	0.69	0.00	0.00	0.39	0.25	0.35	0.36	0.45	0.00	0.57	0.62
N	alternative_donor		chr9	+	chr9:134287472-134305480;chr9:134269651-134305480;chr9:134294101-134305480	chr9:134270242-134305480		chr9:134269651-134270241;chr9:134270242-134287471;chr9:134287472-134294100	chr9:134269650-134269651;chr9:134270241-134270242;chr9:134287471-134287472		0.00	0.00	0.00	0.00	0.00	0.00	0.00	0.00	0.00	0.00	0.00	0.00	0.00	0.00	0.00	0.00
N	cassette	TBL1XR1	chr3	-	chr3:176771707-176849150;chr3:176771707-176914908;chr3:176782811-176878658;chr3:176782811-176798168;chr3:176771707-176816253;chr3:176782811-176804752;chr3:176782811-176914908;chr3:176782811-176816253;chr3:176782811-176849150	chr3:176782811-176797614,chr3:176771707-176797614;chr3:176797734-176804752,chr3:176797734-176914908,chr3:176797734-176849150,chr3:176797734-176816253,chr3:176797734-176878658,chr3:176797734-176798168		chr3:176797615-176797733			10.68	6.38	11.26	10.49	13.75	15.18	7.29	9.93	8.64	7.90	7.09	8.65	6.25	5.95	8.84	8.61
N	cassette	KIF2C	chr1	+	chr1:45213373-45219404;chr1:45216237-45219404	chr1:45216237-45218803,chr1:45213373-45218803;chr1:45218927-45219404		chr1:45218804-45218926			98.50	98.51	94.16	97.61	96.23	97.96	97.35	90.36	93.64	95.10	90.84	100.00	94.94	95.88	94.07	91.67
N	cassette	PEX16	chr11	-	chr11:45937855-45939250	chr11:45937855-45939008;chr11:45939045-45939250		chr11:45939009-45939044			100.00	100.00	100.00	100.00	100.00	100.00	99.48	98.06	100.00	100.00	100.00	100.00	100.00	100.00	100.00	100.00
N	alternative_acceptor	CHD2	chr15	+	chr15:93480856-93482033;chr15:93480856-93482807	chr15:93480856-93482812		chr15:93482034-93482807;chr15:93482808-93482812	chr15:93482807-93482808;chr15:93482812-93482813		0.00	3.59	0.00	0.00	0.97	0.00	5.56	3.11	0.00	0.00	0.00	0.00	0.00	0.00	0.00	0.00
N	intron_retention		chr7	.	chr7:143983611-144060151				chr7:143983610-143983611;chr7:144060151-144060152		100.00	100.00	100.00	100.00	100.00	100.00	99.04	100.00	100.00	100.00	100.00	100.00	100.00	100.00	100.00	100.00
N	alternative_last_exon		chr10	+	chr10:102114390-102114732;chr10:102114390-102120490	chr10:102114390-102116288	chr10:102120491-102124591	chr10:102116289-102116521			97.73	97.90	98.35	98.15	98.06	96.57	97.27	96.24	97.34	97.44	98.29	97.41	97.17	97.68	98.56	98.69
N	alternative_donor	P4HA2	chr5	-	chr5:131562952-131563482;chr5:131562952-131563231	chr5:131562952-131563413		chr5:131563232-131563413;chr5:131563414-131563482	chr5:131563413-131563414;chr5:131563482-131563483		0.00	3.03	0.00	0.00	0.00	0.00	0.00	0.00	NA	NA	NA	NA	0.00	0.00	NA	NA
K	intron_retention	METTL8	chr2	-	chr2:172187209-172188313				chr2:172187208-172187209;chr2:172188313-172188314		0.00	0.92	0.00	0.00	1.39	2.88	0.86	2.00	0.00	0.00	0.00	0.00	0.00	0.00	0.00	0.00
N	intron_retention		chr19	.	chr19:3977533-3985384				chr19:3977532-3977533;chr19:3985384-3985385		100.00	100.00	100.00	100.00	100.00	100.00	100.00	100.00	100.00	100.00	100.00	100.00	99.86	100.00	100.00	100.00
N	intron_retention		chr12	-	chr12:76424574-76424615				chr12:76424573-76424574;chr12:76424615-76424616		99.61	100.00	100.00	100.00	100.00	100.00	99.47	100.00	100.00	100.00	100.00	100.00	100.00	100.00	99.89	100.00
N	intron_retention		chr16	-	chr16:12009244-12009292				chr16:12009243-12009244;chr16:12009292-12009293		100.00	100.00	100.00	100.00	100.00	100.00	100.00	100.00	100.00	100.00	99.07	100.00	100.00	100.00	100.00	100.00
N	intron_retention		chr4	-	chr4:69202893-69202985				chr4:69202892-69202893;chr4:69202985-69202986		100.00	100.00	100.00	100.00	100.00	100.00	97.81	100.00	97.39	100.00	100.00	100.00	100.00	100.00	100.00	100.00
N	intron_retention		chr2	.	chr2:232320832-232321777				chr2:232320831-232320832;chr2:232321777-232321778		100.00	100.00	100.00	100.00	100.00	100.00	100.00	100.00	100.00	100.00	100.00	100.00	100.00	99.65	100.00	100.00
N	alternative_acceptor		chr4	-	chr4:177748224-177815021;chr4:177767867-177815021;chr4:177741510-177815021;chr4:177650901-177815021;chr4:177720921-177815021;chr4:177747706-177815021;chr4:177799707-177815021	chr4:177779679-177815021		chr4:177650901-177720920;chr4:177720921-177741509;chr4:177741510-177747705;chr4:177747706-177748223;chr4:177748224-177767866;chr4:177767867-177779678;chr4:177779679-177799706	chr4:177650900-177650901;chr4:177720920-177720921;chr4:177741509-177741510;chr4:177747705-177747706;chr4:177748223-177748224;chr4:177767866-177767867;chr4:177779678-177779679		0.00	0.00	0.00	0.00	NA	NA	0.00	0.00	NA	NA	NA	NA	NA	NA	NA	NA
N	alternative_donor	CCDC125	chr5	-	chr5:68603856-68606944;chr5:68603856-68605582	chr5:68603856-68605573		chr5:68605574-68605582;chr5:68605583-68606944	chr5:68605582-68605583;chr5:68606944-68606945		0.00	0.00	1.89	0.00	1.96	2.00	1.49	2.86	0.00	0.00	0.00	0.00	0.00	0.00	0.00	0.00
N	intron_retention		chr17	+	chr17:46128182-46128495				chr17:46128181-46128182;chr17:46128495-46128496		100.00	100.00	100.00	100.00	100.00	100.00	99.94	100.00	100.00	100.00	100.00	100.00	100.00	100.00	100.00	100.00
N	intron_retention		chr19	-	chr19:35770431-35770584				chr19:35770430-35770431;chr19:35770584-35770585		100.00	100.00	100.00	100.00	99.50	100.00	100.00	100.00	100.00	100.00	100.00	100.00	100.00	100.00	100.00	100.00
N	intron_retention		chr9	+	chr9:127110102-127114413				chr9:127110101-127110102;chr9:127114413-127114414		100.00	100.00	100.00	100.00	100.00	100.00	94.67	100.00	100.00	100.00	100.00	100.00	100.00	100.00	100.00	100.00
N	cassette	ARHGAP10	chr4	+	chr4:148827871-148860975;chr4:148830929-148860975	chr4:148830929-148834224,chr4:148827871-148834224;chr4:148834291-148860975		chr4:148834225-148834290			99.20	100.00	99.09	99.05	99.26	97.62	99.07	99.17	99.48	99.42	100.00	100.00	100.00	100.00	100.00	100.00
N	alternative_donor		chr5	+	chr5:176563972-176618884;chr5:176563976-176618884;chr5:176596430-176618884;chr5:176596561-176618884;chr5:176614165-176618884;chr5:176592727-176618884;chr5:176562202-176618884	chr5:176614482-176618884		chr5:176562202-176563971;chr5:176563972-176563975;chr5:176563976-176592726;chr5:176592727-176596429;chr5:176596430-176596560;chr5:176596561-176614164;chr5:176614165-176614481	chr5:176562201-176562202;chr5:176563971-176563972;chr5:176563975-176563976;chr5:176592726-176592727;chr5:176596429-176596430;chr5:176596560-176596561;chr5:176614164-176614165		0.00	0.00	0.00	0.00	0.00	0.00	6.25	0.00	0.00	NA	0.00	NA	NA	0.00	0.00	0.00
K	intron_retention		chr2	-	chr2:201746212-201747064				chr2:201746211-201746212;chr2:201747064-201747065		8.28	10.53	9.29	4.79	14.29	7.32	12.00	12.90	4.29	4.02	6.03	5.64	5.96	5.73	6.25	5.95
N	cassette	TOR1AIP2	chr1	-	chr1:179815964-179819979	chr1:179815964-179816669;chr1:179816772-179819979		chr1:179816670-179816771			100.00	100.00	100.00	100.00	100.00	100.00	98.32	100.00	100.00	100.00	100.00	100.00	100.00	100.00	100.00	100.00
N	alternative_acceptor		chrX	+	chrX:135252140-135252441;chrX:135252140-135264882;chrX:135252140-135259372;chrX:135252140-135288575	chrX:135252140-135288565		chrX:135252442-135259372;chrX:135259373-135264882;chrX:135264883-135288565;chrX:135288566-135288575	chrX:135259372-135259373;chrX:135264882-135264883;chrX:135288565-135288566;chrX:135288575-135288576		100.00	100.00	100.00	100.00	100.00	100.00	98.85	100.00	NA	NA	NA	NA	NA	NA	NA	NA
N	intron_retention		chr11	.	chr11:119533214-119533493				chr11:119533213-119533214;chr11:119533493-119533494		100.00	100.00	100.00	100.00	100.00	100.00	99.69	100.00	100.00	100.00	100.00	100.00	100.00	100.00	100.00	100.00
N	cassette	PSMA4	chr15	+	chr15:78834562-78837210;chr15:78834273-78837210;chr15:78834273-78836531;chr15:78834562-78836531	chr15:78834273-78834824,chr15:78834562-78834824;chr15:78834988-78837210,chr15:78834988-78836531		chr15:78834825-78834987			98.09	99.18	96.24	96.30	93.97	81.86	98.13	86.94	95.99	96.15	98.65	98.89	98.01	98.24	97.21	97.84
N	alternative_acceptor	MINK1	chr17	+	chr17:4789494-4789745;chr17:4789494-4789818;chr17:4789494-4789788	chr17:4789494-4789710		chr17:4789711-4789745;chr17:4789746-4789788;chr17:4789789-4789818	chr17:4789745-4789746;chr17:4789788-4789789;chr17:4789818-4789819		0.00	0.45	0.59	0.69	0.91	0.56	0.24	0.55	0.97	2.30	0.00	0.00	0.00	1.06	1.03	0.00
N	intron_retention		chr3	-	chr3:129150422-129150695				chr3:129150421-129150422;chr3:129150695-129150696		100.00	92.31	100.00	100.00	100.00	100.00	98.48	100.00	100.00	98.00	100.00	100.00	100.00	100.00	100.00	100.00
N	intron_retention	CELSR1	chr22	-	chr22:46759085-46759111				chr22:46759084-46759085;chr22:46759111-46759112		100.00	100.00	100.00	100.00	100.00	100.00	98.20	100.00	100.00	100.00	100.00	100.00	100.00	100.00	100.00	100.00
N	alternative_acceptor	SNX1	chr15	+	chr15:64429132-64430240;chr15:64429132-64429766;chr15:64429132-64435752;chr15:64429132-64437771;chr15:64429132-64430204	chr15:64429132-64435453		chr15:64429767-64430204;chr15:64430205-64430240;chr15:64430241-64435453;chr15:64435454-64435752;chr15:64435753-64437771	chr15:64430204-64430205;chr15:64430240-64430241;chr15:64435453-64435454;chr15:64435752-64435753;chr15:64437771-64437772		0.00	0.00	0.00	0.00	0.00	0.00	0.00	0.00	0.00	0.00	0.00	0.00	0.00	0.00	0.00	0.00
N	cassette	CAPNS1	chr19	+	chr19:36633236-36636707;chr19:36633236-36633855;chr19:36633236-36633810;chr19:36633236-36636877	chr19:36633236-36633553;chr19:36633644-36636707,chr19:36633644-36633810,chr19:36633644-36633855,chr19:36633644-36636877		chr19:36633554-36633643			99.82	99.85	100.00	99.94	99.92	99.74	99.75	99.66	100.00	99.91	100.00	100.00	99.75	99.76	99.89	99.93
N	intron_retention		chr19	.	chr19:16296516-16301329				chr19:16296515-16296516;chr19:16301329-16301330		100.00	100.00	100.00	100.00	100.00	100.00	100.00	100.00	100.00	100.00	100.00	100.00	100.00	98.50	100.00	100.00
K	intron_retention		chr22	-	chr22:22322089-22322990				chr22:22322088-22322089;chr22:22322990-22322991		0.00	1.14	0.00	0.00	0.00	0.00	0.57	0.00	0.00	0.00	0.00	0.00	0.00	0.00	0.00	0.00
N	alternative_donor	CDK16	chrX	+	chrX:47086504-47086579;chrX:47086499-47086579;chrX:47086463-47086579	chrX:47086491-47086579		chrX:47086463-47086490;chrX:47086491-47086498;chrX:47086499-47086503	chrX:47086462-47086463;chrX:47086490-47086491;chrX:47086498-47086499		0.45	0.00	0.00	0.00	0.00	0.00	0.00	0.00	0.00	0.00	0.00	0.00	0.00	0.00	0.00	0.00
N	cassette	SLCO1B3	chr12	+	chr12:21011506-21013950;chr12:21011506-21015345	chr12:21011506-21011819;chr12:21011910-21013950,chr12:21011910-21015345		chr12:21011820-21011909			25.40	30.23	65.00	61.76	61.11	80.00	32.14	13.64	NA	NA	NA	NA	NA	NA	NA	NA
N	intron_retention		chr12	.	chr12:49332893-49333821				chr12:49332892-49332893;chr12:49333821-49333822		100.00	97.30	100.00	100.00	100.00	100.00	100.00	100.00	100.00	100.00	100.00	100.00	100.00	100.00	100.00	100.00
N	intron_retention		chr12	+	chr12:57485051-57485195				chr12:57485050-57485051;chr12:57485195-57485196		100.00	100.00	100.00	100.00	100.00	100.00	100.00	100.00	100.00	100.00	100.00	99.03	100.00	100.00	100.00	100.00
N	intron_retention		chr14	+	chr14:24592872-24592998				chr14:24592871-24592872;chr14:24592998-24592999		98.86	100.00	100.00	100.00	100.00	100.00	100.00	100.00	100.00	100.00	100.00	100.00	100.00	100.00	100.00	100.00
N	intron_retention		chr18	.	chr18:43843329-43845474				chr18:43843328-43843329;chr18:43845474-43845475		100.00	98.61	100.00	100.00	100.00	100.00	100.00	100.00	100.00	100.00	100.00	100.00	100.00	100.00	100.00	100.00
N	cassette	OPN3	chr1	-	chr1:241763956-241803183;chr1:241761300-241790805;chr1:241763956-241771547;chr1:241761300-241803183;chr1:241761300-241771547;chr1:241763956-241790805;chr1:241761300-241779155	chr1:241761300-241767721,chr1:241763956-241767721;chr1:241767882-241803183,chr1:241767882-241771547,chr1:241767882-241790805,chr1:241767882-241779155		chr1:241767722-241767881			39.02	33.33	38.18	48.72	41.49	37.14	42.20	39.02	47.62	40.91	24.00	22.81	35.71	41.05	41.03	44.74
N	cassette	PIGT	chr20	+	chr20:44044984-44048147;chr20:44045335-44048143;chr20:44047620-44048143;chr20:44044984-44048143;chr20:44047620-44048147	chr20:44047620-44047934,chr20:44045335-44047934,chr20:44044984-44047934;chr20:44048036-44048147,chr20:44048036-44048143		chr20:44047935-44048035			99.56	100.00	99.40	99.19	99.82	98.96	99.19	98.46	98.78	99.11	100.00	99.57	99.09	99.52	98.73	98.58
N	cassette	TMEM50B	chr21	-	chr21:34832813-34839316	chr21:34832813-34837648;chr21:34837717-34839316		chr21:34837649-34837716			100.00	100.00	98.29	100.00	100.00	98.72	100.00	97.96	100.00	100.00	99.46	100.00	100.00	99.39	100.00	98.88
N	cassette	LYAR	chr4	-	chr4:4281477-4285347	chr4:4281477-4283509;chr4:4283625-4285347		chr4:4283510-4283624			99.55	100.00	100.00	100.00	100.00	100.00	99.57	100.00	100.00	100.00	100.00	100.00	100.00	100.00	100.00	100.00
N	alternative_first_exon		chr3	-	chr3:107769450-107776323	chr3:107769450-107770785	chr3:107776324-107776416	chr3:107770786-107773586			100.00	100.00	100.00	100.00	100.00	100.00	100.00	100.00	100.00	100.00	100.00	100.00	100.00	100.00	96.97	100.00
K	intron_retention	IPO4,RP11-468E2.2	chr14	-	chr14:24654774-24655066				chr14:24654773-24654774;chr14:24655066-24655067		0.00	0.00	1.30	0.00	0.00	0.78	0.50	0.00	0.00	0.88	0.00	0.33	0.00	0.22	0.00	0.00
N	intron_retention		chr1	+	chr1:38264071-38265515				chr1:38264070-38264071;chr1:38265515-38265516		100.00	100.00	100.00	100.00	100.00	100.00	100.00	100.00	96.94	97.50	98.04	100.00	100.00	98.44	100.00	97.46
N	intron_retention		chr22	-	chr22:28247855-28249585				chr22:28247854-28247855;chr22:28249585-28249586		100.00	100.00	100.00	100.00	100.00	100.00	100.00	100.00	100.00	99.59	100.00	100.00	100.00	100.00	100.00	100.00
N	alternative_acceptor		chr6	+	chr6:30620495-30620556;chr6:30620495-30620686;chr6:30620495-30620614	chr6:30620495-30620578		chr6:30620557-30620578;chr6:30620579-30620614;chr6:30620615-30620686	chr6:30620578-30620579;chr6:30620614-30620615;chr6:30620686-30620687		96.36	94.83	94.64	95.74	97.78	92.68	95.92	98.00	89.29	91.67	94.59	94.23	92.31	94.87	94.64	94.29
N	intron_retention		chr14	+	chr14:105175634-105175698				chr14:105175633-105175634;chr14:105175698-105175699		100.00	100.00	100.00	100.00	100.00	100.00	100.00	100.00	100.00	100.00	100.00	100.00	100.00	100.00	100.00	97.62
N	coord_cassette	KTN1	chr14	+	chr14:56139731-56145069	chr14:56139731-56139889;chr14:56139974-56142552;chr14:56142637-56145069		chr14:56139890-56139973;chr14:56142553-56142636			100.00	100.00	100.00	100.00	100.00	100.00	99.43	97.50	100.00	100.00	100.00	100.00	100.00	100.00	100.00	100.00
K	intron_retention	VARS	chr6	-	chr6:31745440-31746743				chr6:31745439-31745440;chr6:31746743-31746744		3.39	2.69	2.83	3.14	1.27	1.72	2.79	4.35	2.22	1.94	2.24	2.08	2.83	2.61	2.01	1.54
K	intron_retention		chr1	-	chr1:144854212-144854517				chr1:144854211-144854212;chr1:144854517-144854518		37.66	49.41	50.98	40.00	47.83	50.00	32.55	50.00	NA	NA	25.00	53.85	41.67	30.00	NA	NA
N	alternative_donor	TMTC3	chr12	+	chr12:88536174-88542064;chr12:88536663-88542064	chr12:88536265-88542064		chr12:88536174-88536264;chr12:88536265-88536662	chr12:88536173-88536174;chr12:88536264-88536265		93.33	96.15	91.89	88.89	92.86	95.06	93.65	100.00	95.00	96.00	93.33	87.50	94.12	83.87	94.12	95.83
N	intron_retention		chr12	+	chr12:123465814-123466143				chr12:123465813-123465814;chr12:123466143-123466144		100.00	100.00	100.00	100.00	100.00	100.00	100.00	100.00	100.00	100.00	100.00	100.00	100.00	100.00	92.00	100.00
K	intron_retention	TACC1	chr8	+	chr8:38684894-38688642				chr8:38684893-38684894;chr8:38688642-38688643		0.00	5.77	13.16	8.11	14.29	8.82	10.29	10.94	NA	NA	18.18	NA	NA	NA	NA	NA
N	alternative_donor	MAPKAPK2	chr1	+	chr1:206872609-206902054;chr1:206859203-206902054;chr1:206882763-206902054;chr1:206859149-206902054;chr1:206900495-206902054;chr1:206884183-206902054;chr1:206880538-206902054;chr1:206866331-206902054	chr1:206858854-206902054		chr1:206858854-206859148;chr1:206859149-206859202;chr1:206859203-206866330;chr1:206866331-206872608;chr1:206872609-206880537;chr1:206880538-206882762;chr1:206882763-206884182;chr1:206884183-206900494	chr1:206858853-206858854;chr1:206859148-206859149;chr1:206859202-206859203;chr1:206866330-206866331;chr1:206872608-206872609;chr1:206880537-206880538;chr1:206882762-206882763;chr1:206884182-206884183		100.00	100.00	100.00	100.00	100.00	100.00	99.79	99.59	99.22	99.49	99.43	99.67	99.68	99.36	99.67	99.15
N	cassette		chr20	.	chr20:10625905-10627586;chr20:10625905-10626618	chr20:10625905-10626003;chr20:10626118-10626618,chr20:10626118-10627586		chr20:10626004-10626117			100.00	100.00	100.00	99.50	99.66	100.00	99.67	99.89	100.00	100.00	100.00	100.00	100.00	100.00	100.00	100.00
N	alternative_acceptor		chr16	+	chr16:77227687-77228233	chr16:77227687-77228231		chr16:77228232-77228233	chr16:77228233-77228234		100.00	100.00	100.00	100.00	80.00	100.00	100.00	100.00	100.00	100.00	100.00	100.00	100.00	100.00	100.00	100.00
N	alternative_acceptor	CLSTN1	chr1	-	chr1:9809972-9811530	chr1:9810033-9811530		chr1:9809972-9810032	chr1:9809971-9809972		0.00	0.00	0.00	0.00	0.00	0.00	0.06	0.00	0.00	0.00	0.00	0.00	0.00	0.00	0.00	0.00
N	intron_retention		chr17	-	chr17:37004293-37006377				chr17:37004292-37004293;chr17:37006377-37006378		99.22	99.21	100.00	100.00	98.43	98.15	97.22	100.00	100.00	100.00	100.00	99.09	100.00	98.40	100.00	100.00
N	intron_retention		chr1	-	chr1:153582879-153586785				chr1:153582878-153582879;chr1:153586785-153586786		100.00	100.00	99.16	100.00	100.00	100.00	99.63	100.00	100.00	100.00	99.09	100.00	100.00	100.00	100.00	100.00
K	intron_retention	KB-1732A1.1	chr8	+	chr8:103820782-103821161				chr8:103820781-103820782;chr8:103821161-103821162		16.67	12.50	28.57	36.36	23.81	25.00	13.33	7.14	NA	NA	NA	NA	NA	NA	NA	NA
N	intron_retention		chr8	-	chr8:144812399-144812475				chr8:144812398-144812399;chr8:144812475-144812476		100.00	100.00	100.00	100.00	100.00	100.00	100.00	100.00	100.00	100.00	100.00	100.00	100.00	100.00	99.74	100.00
N	intron_retention		chr22	-	chr22:38203009-38203063				chr22:38203008-38203009;chr22:38203063-38203064		100.00	98.19	100.00	100.00	100.00	100.00	100.00	100.00	100.00	100.00	100.00	100.00	100.00	100.00	100.00	100.00
N	intron_retention		chr19	.	chr19:18671517-18672328				chr19:18671516-18671517;chr19:18672328-18672329		90.00	90.00	87.50	87.50	100.00	NA	92.00	NA	NA	NA	100.00	NA	85.71	100.00	100.00	NA
K	intron_retention		chr17	-	chr17:43012304-43012626				chr17:43012303-43012304;chr17:43012626-43012627		0.00	6.90	10.53	5.36	NA	3.70	NA	NA	8.33	6.41	2.86	7.69	7.69	13.79	8.33	6.00
N	alternative_donor		chr3	+	chr3:42251478-42258734;chr3:42251415-42258734	chr3:42252361-42258734		chr3:42251415-42251477;chr3:42251478-42252360	chr3:42251414-42251415;chr3:42251477-42251478		53.47	68.18	52.15	47.80	45.83	47.58	60.36	71.64	62.89	46.77	59.00	50.59	51.15	44.63	60.95	66.67
N	alternative_acceptor	ATG16L2,SERPINH1	chr11	+	chr11:72525609-72527210;chr11:72525609-72527772	chr11:72525609-72527207		chr11:72527208-72527210;chr11:72527211-72527772	chr11:72527210-72527211;chr11:72527772-72527773		0.00	0.00	0.00	0.00	0.00	0.00	0.00	0.00	0.00	0.00	0.00	0.00	0.00	0.00	0.00	0.00
K	intron_retention		chr20	+	chr20:62297433-62298821				chr20:62297432-62297433;chr20:62298821-62298822		1.45	0.00	0.00	0.00	0.00	0.00	1.01	0.00	0.00	0.00	0.00	0.00	0.00	0.00	0.00	0.00
N	intron_retention		chr9	+	chr9:2654009-2654841				chr9:2654008-2654009;chr9:2654841-2654842		98.55	96.30	100.00	100.00	100.00	100.00	100.00	100.00	NA	NA	NA	NA	NA	NA	85.71	NA
N	cassette	QSER1	chr11	+	chr11:32995096-32997879	chr11:32995096-32996793;chr11:32996890-32997879		chr11:32996794-32996889			100.00	100.00	100.00	100.00	98.65	100.00	100.00	100.00	100.00	100.00	100.00	100.00	100.00	100.00	100.00	100.00
N	alternative_first_exon	MXRA7	chr17	-	chr17:74684259-74688171;chr17:74684259-74705579;chr17:74684259-74706686;chr17:74684259-74714814	chr17:74684259-74684751	chr17:74705580-74705679;chr17:74706687-74707098;chr17:74714815-74714942	chr17:74684752-74684969			0.00	0.00	0.00	0.00	1.39	3.19	0.48	0.00	2.22	3.45	2.42	1.01	1.61	1.52	0.00	1.64
N	intron_retention		chr5	+	chr5:137765558-137765621				chr5:137765557-137765558;chr5:137765621-137765622		100.00	100.00	100.00	100.00	100.00	98.78	100.00	100.00	100.00	100.00	100.00	100.00	100.00	100.00	100.00	100.00
N	intron_retention		chr22	+	chr22:41916232-41921461				chr22:41916231-41916232;chr22:41921461-41921462		100.00	96.55	100.00	100.00	100.00	100.00	100.00	100.00	100.00	100.00	100.00	100.00	100.00	100.00	100.00	100.00
N	intron_retention		chr2	+	chr2:30371172-30371610				chr2:30371171-30371172;chr2:30371610-30371611		100.00	100.00	100.00	100.00	100.00	98.28	100.00	100.00	NA	NA	100.00	100.00	100.00	100.00	NA	NA
K	intron_retention	SIK1	chr21	-	chr21:44841918-44845286				chr21:44841917-44841918;chr21:44845286-44845287		0.00	0.00	1.43	1.37	0.00	0.62	1.40	2.04	1.75	0.00	0.00	0.00	0.00	0.00	2.27	1.67
N	intron_retention		chrX	+	chrX:3524305-3524343				chrX:3524304-3524305;chrX:3524343-3524344		100.00	100.00	100.00	100.00	100.00	100.00	99.16	100.00	100.00	100.00	100.00	100.00	100.00	100.00	100.00	100.00
N	alternative_acceptor	KRT18,RP11-22B23.1	chr12	+	chr12:53345641-53345905;chr12:53345641-53345902;chr12:53345641-53346505	chr12:53345641-53345854		chr12:53345855-53345902;chr12:53345903-53345905;chr12:53345906-53346505	chr12:53345902-53345903;chr12:53345905-53345906;chr12:53346505-53346506		0.00	0.10	0.07	0.00	0.00	0.00	0.07	0.00	0.08	0.09	0.11	0.03	0.06	0.08	0.09	0.10
N	alternative_acceptor	ATG2B	chr14	-	chr14:96779495-96779665	chr14:96779547-96779665		chr14:96779495-96779546	chr14:96779494-96779495		0.00	1.69	0.00	0.00	2.56	1.82	1.01	4.65	0.00	0.00	0.00	0.00	0.00	1.61	2.70	0.00
N	alternative_acceptor	NCSTN	chr1	+	chr1:160319461-160319894	chr1:160319461-160319893		chr1:160319894-160319894	chr1:160319894-160319895		0.00	0.00	0.40	0.00	0.00	0.00	0.00	0.00	0.00	0.36	0.00	0.00	0.00	0.00	0.00	0.00
N	alternative_acceptor	ITSN1	chr21	+	chr21:35134291-35138178	chr21:35134291-35134590		chr21:35134591-35138178	chr21:35138178-35138179		0.00	0.00	0.00	0.00	0.00	0.00	0.45	0.00	0.00	0.00	0.00	0.00	0.00	0.00	0.00	0.00
K	intron_retention	ZNF638	chr2	+	chr2:71635378-71645731				chr2:71635377-71635378;chr2:71645731-71645732		1.39	0.55	0.00	0.00	0.00	2.65	1.83	4.80	0.93	0.00	0.00	0.00	0.75	0.91	1.79	1.52
N	intron_retention		chrX	+	chrX:49029539-49029734				chrX:49029538-49029539;chrX:49029734-49029735		100.00	100.00	100.00	100.00	100.00	100.00	100.00	100.00	99.61	100.00	100.00	100.00	100.00	100.00	100.00	100.00
N	alternative_donor	MTFP1	chr22	+	chr22:30821922-30822704;chr22:30820155-30822704;chr22:30821918-30822704	chr22:30821935-30822704		chr22:30820155-30821917;chr22:30821918-30821921;chr22:30821922-30821934	chr22:30820154-30820155;chr22:30821917-30821918;chr22:30821921-30821922		98.94	97.94	98.48	97.40	95.45	95.24	94.62	93.62	92.00	93.75	88.24	100.00	95.00	96.55	100.00	95.00
N	intron_retention		chr12	.	chr12:49521869-49578800				chr12:49521868-49521869;chr12:49578800-49578801		100.00	100.00	100.00	100.00	100.00	99.92	100.00	100.00	100.00	100.00	100.00	100.00	100.00	100.00	100.00	100.00
K	intron_retention	CACNB3	chr12	+	chr12:49219276-49219442				chr12:49219275-49219276;chr12:49219442-49219443		0.00	0.71	0.00	0.00	0.92	0.00	0.00	0.00	0.00	NA	0.00	0.00	0.00	0.00	0.00	0.00
N	alternative_acceptor		chr17	+	chr17:75211862-75212170;chr17:75211862-75212144;chr17:75211862-75212131;chr17:75211862-75212326;chr17:75211862-75211913;chr17:75211862-75211978;chr17:75211862-75212430;chr17:75211862-75211952;chr17:75211862-75212017;chr17:75211862-75212053;chr17:75211862-75211926;chr17:75211862-75212092;chr17:75211862-75212352;chr17:75211862-75212378;chr17:75211862-75211900;chr17:75211862-75211965;chr17:75211862-75212105	chr17:75211862-75212443		chr17:75211901-75211913;chr17:75211914-75211926;chr17:75211927-75211952;chr17:75211953-75211965;chr17:75211966-75211978;chr17:75211979-75212017;chr17:75212018-75212053;chr17:75212054-75212092;chr17:75212093-75212105;chr17:75212106-75212131;chr17:75212132-75212144;chr17:75212145-75212170;chr17:75212171-75212326;chr17:75212327-75212352;chr17:75212353-75212378;chr17:75212379-75212430;chr17:75212431-75212443	chr17:75211913-75211914;chr17:75211926-75211927;chr17:75211952-75211953;chr17:75211965-75211966;chr17:75211978-75211979;chr17:75212017-75212018;chr17:75212053-75212054;chr17:75212092-75212093;chr17:75212105-75212106;chr17:75212131-75212132;chr17:75212144-75212145;chr17:75212170-75212171;chr17:75212326-75212327;chr17:75212352-75212353;chr17:75212378-75212379;chr17:75212430-75212431;chr17:75212443-75212444		0.00	0.00	0.00	0.00	0.00	0.00	0.00	0.00	0.00	0.00	0.00	0.00	0.00	0.00	0.00	6.25
N	intron_retention		chr9	-	chr9:130210703-130210956				chr9:130210702-130210703;chr9:130210956-130210957		92.31	87.50	90.00	90.00	100.00	80.00	100.00	100.00	NA	100.00	NA	100.00	100.00	100.00	100.00	100.00
K	intron_retention		chr8	+	chr8:144641723-144641946				chr8:144641722-144641723;chr8:144641946-144641947		1.72	2.09	0.97	1.59	2.11	3.31	0.91	1.64	1.14	1.16	0.47	0.49	0.66	0.48	0.59	0.62
K	intron_retention		chr11	-	chr11:77054977-77060283				chr11:77054976-77054977;chr11:77060283-77060284		0.40	0.00	0.00	0.00	0.00	0.00	0.19	0.00	0.33	0.35	0.00	0.00	0.23	0.21	0.57	0.34
K	intron_retention		chr4	-	chr4:103184351-103188646				chr4:103184350-103184351;chr4:103188646-103188647		0.00	0.00	0.00	0.00	0.00	0.00	0.00	0.00	0.37	0.63	0.00	0.00	0.00	0.00	0.68	0.60
N	alternative_donor	RPL13A	chr19	+	chr19:49994800-49994985;chr19:49994805-49994985;chr19:49994357-49994985	chr19:49994861-49994985		chr19:49994357-49994799;chr19:49994800-49994804;chr19:49994805-49994860	chr19:49994356-49994357;chr19:49994799-49994800;chr19:49994804-49994805		0.07	0.07	0.02	0.03	0.03	0.00	0.08	0.09	0.04	0.04	0.01	0.00	0.00	0.01	0.04	0.07
N	intron_retention		chr8	.	chr8:144942355-144993455				chr8:144942354-144942355;chr8:144993455-144993456		100.00	100.00	99.86	100.00	100.00	100.00	100.00	99.57	100.00	100.00	100.00	100.00	100.00	100.00	100.00	99.91
N	alternative_acceptor		chr7	+	chr7:129710554-129756417	chr7:129710554-129756284		chr7:129756285-129756417	chr7:129756417-129756418		88.89	97.30	96.15	100.00	96.88	100.00	94.12	100.00	100.00	98.15	100.00	100.00	100.00	100.00	100.00	96.77
K	intron_retention	BTN3A1	chr6	+	chr6:26410143-26410233				chr6:26410142-26410143;chr6:26410233-26410234		4.55	0.00	0.00	0.00	0.00	0.00	1.49	0.00	0.00	2.82	0.00	0.00	3.70	0.00	7.69	6.25
N	cassette	ZNF335	chr20	-	chr20:44582588-44586473	chr20:44582588-44586224;chr20:44586320-44586473		chr20:44586225-44586319			100.00	93.44	94.74	94.23	96.00	100.00	95.76	86.00	97.83	96.08	100.00	94.87	94.59	96.55	96.08	93.65
N	intron_retention		chr3	-	chr3:185370427-185372648				chr3:185370426-185370427;chr3:185372648-185372649		92.86	100.00	100.00	100.00	NA	NA	100.00	100.00	NA	100.00	NA	NA	NA	NA	100.00	100.00
N	intron_retention		chr1	.	chr1:223900393-223900527				chr1:223900392-223900393;chr1:223900527-223900528		100.00	100.00	100.00	100.00	100.00	100.00	100.00	100.00	100.00	99.85	100.00	100.00	100.00	100.00	100.00	100.00
K	intron_retention		chr2	-	chr2:73456699-73457240				chr2:73456698-73456699;chr2:73457240-73457241		0.00	0.00	0.00	0.00	0.00	0.00	0.00	0.00	1.02	0.00	0.00	0.00	0.00	0.00	1.25	0.93
N	alternative_acceptor	ORAOV1	chr11	-	chr11:69481608-69482246;chr11:69481657-69482246;chr11:69481178-69482246	chr11:69481753-69482246		chr11:69481178-69481607;chr11:69481608-69481656;chr11:69481657-69481752	chr11:69481177-69481178;chr11:69481607-69481608;chr11:69481656-69481657		32.09	30.83	25.84	37.21	33.87	18.18	30.12	29.55	18.28	34.15	22.11	32.38	18.18	31.21	15.38	27.78
N	alternative_donor	RP11-269F19.2	chr1	-	chr1:45225015-45226633	chr1:45225015-45225234		chr1:45225235-45226633	chr1:45226633-45226634		20.00	33.33	60.00	100.00	NA	NA	20.00	NA	44.44	100.00	28.57	50.00	NA	33.33	46.15	45.45
N	alternative_acceptor	SLC37A1	chr21	+	chr21:43967251-43974171;chr21:43967251-43968011;chr21:43967251-43968759	chr21:43967251-43974181		chr21:43968012-43968759;chr21:43968760-43974171;chr21:43974172-43974181	chr21:43968759-43968760;chr21:43974171-43974172;chr21:43974181-43974182		0.00	0.00	0.00	0.00	0.00	0.00	1.96	0.00	0.00	0.00	0.00	0.00	0.00	0.00	0.00	0.00
N	intron_retention		chr2	-	chr2:27591601-27591942				chr2:27591600-27591601;chr2:27591942-27591943		97.67	91.49	100.00	100.00	97.06	100.00	97.67	100.00	100.00	100.00	100.00	98.31	100.00	100.00	100.00	100.00
N	cassette	BTBD11	chr12	+	chr12:107937917-108003966	chr12:107937917-107974928;chr12:107975082-108003966		chr12:107974929-107975081			100.00	100.00	100.00	100.00	95.00	100.00	95.24	100.00	NA	NA	NA	NA	NA	NA	NA	NA
N	cassette	IL6ST	chr5	-	chr5:55248180-55251852;chr5:55247904-55251852	chr5:55248180-55250637,chr5:55247904-55250637;chr5:55250821-55251852		chr5:55250638-55250820			96.10	94.50	97.84	99.32	98.81	99.07	95.28	96.75	100.00	96.67	95.60	96.00	99.35	97.44	97.87	96.30
N	cassette	DCTN6,LEPROTL1	chr8	+	chr8:30013923-30032600	chr8:30013923-30021626;chr8:30021692-30032600		chr8:30021627-30021691			99.44	99.02	100.00	100.00	100.00	99.54	97.45	96.50	100.00	100.00	100.00	100.00	100.00	100.00	100.00	98.86
N	cassette	TNRC6A	chr16	+	chr16:24828278-24831459	chr16:24828278-24829913;chr16:24830022-24831459		chr16:24829914-24830021			100.00	100.00	100.00	100.00	100.00	100.00	100.00	96.88	100.00	99.09	97.33	98.31	98.26	98.74	96.75	100.00
N	alternative_donor		chr3	-	chr3:15089171-15091272	chr3:15089171-15091214		chr3:15091215-15091272	chr3:15091272-15091273		100.00	100.00	100.00	94.44	100.00	100.00	100.00	100.00	100.00	100.00	100.00	100.00	100.00	100.00	100.00	100.00
N	alternative_acceptor	PLEK2	chr14	-	chr14:67854715-67854940;chr14:67854103-67854940	chr14:67854174-67854940		chr14:67854103-67854173;chr14:67854174-67854714	chr14:67854102-67854103;chr14:67854173-67854174		99.42	98.86	98.79	98.63	98.55	98.37	98.50	99.07	99.02	97.12	100.00	100.00	100.00	98.33	98.88	98.26
N	intron_retention		chr17	.	chr17:41152092-41154716				chr17:41152091-41152092;chr17:41154716-41154717		100.00	100.00	100.00	100.00	100.00	100.00	100.00	100.00	100.00	100.00	100.00	99.84	100.00	100.00	100.00	100.00
N	intron_retention		chr17	+	chr17:15531493-15563981				chr17:15531492-15531493;chr17:15563981-15563982		100.00	100.00	100.00	100.00	100.00	100.00	100.00	100.00	93.81	100.00	100.00	100.00	100.00	100.00	100.00	100.00
N	alternative_acceptor	TMEM198B	chr12	+	chr12:56227326-56228068;chr12:56227326-56228393;chr12:56227326-56229909;chr12:56227326-56228634;chr12:56227326-56229247	chr12:56227326-56228325		chr12:56228069-56228325;chr12:56228326-56228393;chr12:56228394-56228634;chr12:56228635-56229247;chr12:56229248-56229909	chr12:56228325-56228326;chr12:56228393-56228394;chr12:56228634-56228635;chr12:56229247-56229248;chr12:56229909-56229910		1.22	1.39	3.26	2.22	1.87	3.85	1.53	1.23	6.90	5.88	2.70	2.11	2.63	1.83	2.38	3.08
N	intron_retention		chr19	+	chr19:44660508-44660673				chr19:44660507-44660508;chr19:44660673-44660674		100.00	94.74	85.71	73.91	81.58	77.42	84.21	94.12	80.00	80.77	88.57	64.71	79.49	79.63	90.48	82.35
N	cassette	C11orf35	chr11	-	chr11:555931-556191	chr11:555931-555995;chr11:556116-556191		chr11:555996-556115			100.00	76.92	100.00	83.33	100.00	100.00	100.00	100.00	100.00	83.33	100.00	100.00	100.00	92.00	100.00	88.89
N	alternative_acceptor	INPPL1	chr11	+	chr11:71941513-71941842;chr11:71941513-71941839	chr11:71941513-71941714		chr11:71941715-71941839;chr11:71941840-71941842	chr11:71941839-71941840;chr11:71941842-71941843		0.00	0.00	1.83	1.05	0.94	1.94	0.51	1.33	0.93	0.45	1.33	1.26	1.33	1.24	0.75	0.34
N	alternative_acceptor	NCOR2	chr12	-	chr12:124810129-124810736;chr12:124810130-124810736	chr12:124810086-124810736		chr12:124810086-124810128;chr12:124810129-124810129	chr12:124810085-124810086;chr12:124810128-124810129		0.00	1.59	0.00	0.00	0.00	0.00	0.00	0.00	0.00	0.00	0.00	0.00	0.00	0.00	0.00	0.00
N	intron_retention		chr5	.	chr5:167689931-167689976				chr5:167689930-167689931;chr5:167689976-167689977		100.00	100.00	99.76	100.00	100.00	100.00	100.00	100.00	NA	NA	NA	NA	NA	NA	NA	NA
N	alternative_acceptor	BCKDHA,CTC-435M10.3	chr19	+	chr19:41928676-41928902;chr19:41928676-41928863	chr19:41928676-41928827		chr19:41928828-41928863;chr19:41928864-41928902	chr19:41928863-41928864;chr19:41928902-41928903		0.00	0.00	0.00	0.00	0.40	0.00	0.00	0.77	0.00	0.00	0.00	0.00	0.00	0.00	0.00	0.92
N	intron_retention		chr2	+	chr2:227660700-227672201				chr2:227660699-227660700;chr2:227672201-227672202		100.00	100.00	100.00	100.00	100.00	100.00	100.00	100.00	99.04	98.35	100.00	100.00	100.00	100.00	100.00	98.79
N	intron_retention		chr7	-	chr7:66019121-66019571				chr7:66019120-66019121;chr7:66019571-66019572		100.00	98.86	100.00	100.00	100.00	100.00	100.00	100.00	100.00	100.00	100.00	100.00	100.00	100.00	100.00	100.00
N	alternative_donor	XRCC3	chr14	-	chr14:104179269-104181760;chr14:104179269-104180441;chr14:104179269-104179826;chr14:104179269-104181673	chr14:104179269-104181367		chr14:104179827-104180441;chr14:104180442-104181367;chr14:104181368-104181673;chr14:104181674-104181760	chr14:104180441-104180442;chr14:104181367-104181368;chr14:104181673-104181674;chr14:104181760-104181761		8.33	6.67	8.33	3.45	10.00	0.00	4.55	7.14	8.82	3.12	7.41	5.26	3.23	12.50	2.86	7.69
N	intron_retention		chr11	.	chr11:62287590-62289655				chr11:62287589-62287590;chr11:62289655-62289656		100.00	100.00	100.00	100.00	100.00	99.94	100.00	100.00	100.00	100.00	100.00	100.00	100.00	100.00	100.00	100.00
N	intron_retention	SDHAP3	chr5	-	chr5:1569114-1572317				chr5:1569113-1569114;chr5:1572317-1572318		84.62	100.00	76.92	100.00	100.00	81.82	94.44	100.00	100.00	100.00	100.00	100.00	100.00	100.00	100.00	100.00
N	intron_retention		chr11	+	chr11:118949708-118949887				chr11:118949707-118949708;chr11:118949887-118949888		100.00	100.00	100.00	100.00	100.00	100.00	100.00	100.00	100.00	100.00	100.00	94.12	100.00	100.00	100.00	100.00
N	alternative_acceptor	GPC6	chr13	+	chr13:94680149-94811825;chr13:94680149-94726866;chr13:94680149-94938602	chr13:94680149-94884537		chr13:94726867-94811825;chr13:94811826-94884537;chr13:94884538-94938602	chr13:94811825-94811826;chr13:94884537-94884538;chr13:94938602-94938603		0.00	0.00	0.00	NA	0.00	0.00	0.00	0.00	0.00	0.00	0.00	0.00	0.00	0.00	0.00	0.00
N	alternative_acceptor	ULK2	chr17	-	chr17:19708144-19713690;chr17:19712580-19713690;chr17:19708151-19713690	chr17:19713043-19713690		chr17:19708144-19708150;chr17:19708151-19712579;chr17:19712580-19713042	chr17:19708143-19708144;chr17:19708150-19708151;chr17:19712579-19712580		0.00	0.00	0.00	0.00	0.00	0.00	0.00	0.00	NA	NA	0.00	NA	0.00	0.00	NA	NA
N	intron_retention		chr3	+	chr3:184060649-184062591				chr3:184060648-184060649;chr3:184062591-184062592		100.00	100.00	87.76	100.00	100.00	100.00	100.00	92.75	100.00	100.00	100.00	100.00	100.00	100.00	100.00	100.00
N	intron_retention		chr19	-	chr19:53410576-53453227				chr19:53410575-53410576;chr19:53453227-53453228		100.00	100.00	100.00	100.00	100.00	100.00	97.30	100.00	100.00	100.00	100.00	100.00	100.00	100.00	100.00	100.00
K	intron_retention	TTC13	chr1	-	chr1:231090150-231093969				chr1:231090149-231090150;chr1:231093969-231093970		0.00	0.00	0.00	0.00	0.00	0.00	0.00	0.00	1.92	2.94	0.00	0.00	1.43	1.02	0.00	1.49
N	intron_retention		chr16	-	chr16:89366515-89366649				chr16:89366514-89366515;chr16:89366649-89366650		100.00	100.00	100.00	100.00	100.00	100.00	100.00	81.93	100.00	100.00	100.00	71.43	100.00	100.00	100.00	100.00
K	intron_retention		chr19	+	chr19:36236893-36237319				chr19:36236892-36236893;chr19:36237319-36237320		0.25	0.00	0.26	1.05	0.75	0.81	0.31	0.56	1.38	0.31	1.07	1.16	1.59	0.72	1.22	1.73
N	intron_retention		chr10	+	chr10:6154325-6156011				chr10:6154324-6154325;chr10:6156011-6156012		95.00	100.00	100.00	100.00	100.00	96.30	92.16	100.00	100.00	100.00	95.45	100.00	100.00	100.00	94.12	100.00
N	intron_retention		chr9	+	chr9:127083744-127083779				chr9:127083743-127083744;chr9:127083779-127083780		100.00	100.00	100.00	100.00	100.00	100.00	100.00	100.00	96.55	100.00	100.00	100.00	100.00	100.00	100.00	100.00
K	intron_retention		chr22	-	chr22:51007511-51007764				chr22:51007510-51007511;chr22:51007764-51007765		24.14	24.62	18.75	20.59	34.38	36.84	20.78	19.74	NA	NA	32.00	22.92	28.12	29.27	NA	NA
N	alternative_acceptor	BCL2L2-PABPN1,PABPN1,PTGR2,RP5-1021I20.4	chr14	+	chr14:74327361-74337377;chr14:74327361-74340733;chr14:74327361-74340725;chr14:74327361-74333895	chr14:74327361-74329358		chr14:74329359-74333895;chr14:74333896-74337377;chr14:74337378-74340725;chr14:74340726-74340733	chr14:74333895-74333896;chr14:74337377-74337378;chr14:74340725-74340726;chr14:74340733-74340734		5.00	6.25	8.70	5.56	3.70	4.35	5.77	3.12	4.17	1.85	3.51	2.04	3.33	4.17	3.92	1.56
N	intron_retention		chr7	+	chr7:75957007-76112400				chr7:75957006-75957007;chr7:76112400-76112401		100.00	100.00	100.00	100.00	100.00	100.00	100.00	100.00	100.00	99.09	100.00	100.00	100.00	100.00	100.00	100.00
N	coord_cassette	TBC1D22B	chr6	+	chr6:37252241-37280693	chr6:37252241-37254782;chr6:37254849-37259018;chr6:37259134-37280693		chr6:37254783-37254848;chr6:37259019-37259133			100.00	100.00	100.00	100.00	100.00	100.00	98.02	100.00	100.00	100.00	96.00	100.00	100.00	100.00	100.00	100.00
N	intron_retention		chr5	.	chr5:179041934-179043179				chr5:179041933-179041934;chr5:179043179-179043180		100.00	100.00	100.00	98.98	100.00	100.00	100.00	100.00	100.00	100.00	100.00	100.00	100.00	100.00	100.00	100.00
N	alternative_acceptor	GTF3C1	chr16	-	chr16:27487835-27489789	chr16:27487866-27489789		chr16:27487835-27487865	chr16:27487834-27487835		100.00	100.00	100.00	100.00	100.00	100.00	99.34	100.00	100.00	100.00	100.00	100.00	100.00	100.00	100.00	100.00
N	cassette	PHLDB2	chr3	+	chr3:111639267-111658321;chr3:111632550-111658321	chr3:111632550-111651115,chr3:111639267-111651115;chr3:111651245-111658321		chr3:111651116-111651244			59.56	54.88	53.28	55.17	60.52	56.45	56.68	64.26	51.11	56.94	55.00	47.76	49.45	52.56	71.43	66.67
N	alternative_donor	IPO4,RP11-468E2.2,RPL36AL	chr14	-	chr14:50085859-50086242;chr14:50085859-50086917;chr14:50085859-50087279	chr14:50085859-50086019		chr14:50086020-50086242;chr14:50086243-50086917;chr14:50086918-50087279	chr14:50086242-50086243;chr14:50086917-50086918;chr14:50087279-50087280		0.04	0.00	0.00	0.00	0.00	0.00	0.00	0.00	0.00	0.00	0.05	0.00	0.05	0.03	0.00	0.06
K	intron_retention		chr8	-	chr8:22885267-22885843				chr8:22885266-22885267;chr8:22885843-22885844		2.02	2.16	4.50	4.27	4.25	4.71	2.84	2.89	2.23	2.17	3.52	3.87	6.45	4.76	2.95	2.13
K	intron_retention	RABL2B	chr22	-	chr22:51207981-51214199				chr22:51207980-51207981;chr22:51214199-51214200		100.00	80.00	86.67	100.00	90.00	NA	88.24	100.00	NA	77.78	75.00	81.25	86.67	72.73	75.00	100.00
N	intron_retention		chr10	-	chr10:103342649-103343344				chr10:103342648-103342649;chr10:103343344-103343345		96.08	93.22	98.25	100.00	96.55	100.00	98.11	94.12	100.00	100.00	100.00	100.00	96.08	97.22	100.00	91.67
N	cassette	DIS3	chr13	-	chr13:73336276-73340109	chr13:73336276-73337588;chr13:73337746-73340109		chr13:73337589-73337745			100.00	99.28	100.00	100.00	100.00	100.00	100.00	100.00	100.00	100.00	100.00	100.00	100.00	100.00	100.00	100.00
N	mutually_exclusive	SEMA4A	chr1	+	chr1:156123547-156126204,chr1:156126366-156127860	chr1:156123547-156124340,chr1:156124509-156127860	chr1:156126205-156126365	chr1:156124341-156124508			0.00	0.00	0.00	0.00	42.86	0.00	0.00	0.00	0.00	0.00	NA	NA	NA	NA	0.00	0.00
K	intron_retention		chr11	-	chr11:870500-883147				chr11:870499-870500;chr11:883147-883148		0.39	0.39	0.85	0.49	0.44	0.48	0.24	0.48	0.61	1.07	0.36	0.47	0.50	0.34	0.00	0.77
N	alternative_acceptor	MPG	chr16	+	chr16:129700-133050;chr16:129700-133057	chr16:129700-133033		chr16:133034-133050;chr16:133051-133057	chr16:133050-133051;chr16:133057-133058		0.35	0.00	0.51	0.00	0.00	0.00	0.47	0.00	0.67	0.00	0.00	0.00	0.00	0.53	0.00	0.00
N	intron_retention		chr12	+	chr12:52882168-52910440				chr12:52882167-52882168;chr12:52910440-52910441		100.00	100.00	99.95	99.86	100.00	99.88	99.88	99.95	100.00	100.00	NA	NA	NA	NA	100.00	100.00
N	intron_retention		chr20	.	chr20:32664857-32664898				chr20:32664856-32664857;chr20:32664898-32664899		100.00	100.00	100.00	100.00	100.00	100.00	99.08	100.00	100.00	100.00	100.00	100.00	100.00	100.00	100.00	100.00
K	cassette	TAF1A	chr1	-	chr1:222750986-222757469	chr1:222750986-222753100;chr1:222753168-222757469		chr1:222753101-222753167			74.07	73.68	77.78	54.55	75.00	71.43	70.83	60.71	69.57	58.06	82.61	80.00	85.71	83.87	69.44	54.90
K	intron_retention	CHD3	chr17	+	chr17:7810807-7810918				chr17:7810806-7810807;chr17:7810918-7810919		0.00	1.41	1.07	0.65	0.77	0.00	0.00	0.00	0.49	0.68	1.85	0.00	0.00	1.38	0.54	0.00
N	alternative_acceptor	ASAH1	chr8	-	chr8:17918959-17919194	chr8:17918968-17919194		chr8:17918959-17918967	chr8:17918958-17918959		100.00	99.33	99.07	100.00	99.25	100.00	99.28	99.21	100.00	99.78	100.00	100.00	100.00	99.72	100.00	100.00
N	intron_retention		chr11	-	chr11:57506515-57506606				chr11:57506514-57506515;chr11:57506606-57506607		100.00	100.00	100.00	100.00	NA	NA	100.00	100.00	100.00	100.00	NA	100.00	100.00	100.00	91.67	92.86
N	intron_retention		chr15	+	chr15:72502096-72502119				chr15:72502095-72502096;chr15:72502119-72502120		100.00	100.00	100.00	100.00	100.00	100.00	100.00	100.00	100.00	100.00	100.00	100.00	100.00	100.00	100.00	99.93
N	intron_retention		chr16	.	chr16:87865677-87865721				chr16:87865676-87865677;chr16:87865721-87865722		100.00	100.00	99.86	100.00	99.74	100.00	100.00	100.00	100.00	100.00	100.00	100.00	100.00	100.00	100.00	100.00
N	intron_retention		chr13	.	chr13:45914250-45914300				chr13:45914249-45914250;chr13:45914300-45914301		100.00	100.00	100.00	100.00	99.98	100.00	100.00	100.00	100.00	100.00	100.00	100.00	100.00	100.00	100.00	100.00
K	intron_retention		chr2	-	chr2:201802690-201805970				chr2:201802689-201802690;chr2:201805970-201805971		1.02	1.47	1.35	0.83	1.25	0.00	1.42	2.30	0.93	0.79	1.04	1.35	1.39	0.87	0.00	0.60
N	alternative_acceptor	CWC27	chr5	+	chr5:64273066-64279681;chr5:64273066-64303475;chr5:64273066-64282510;chr5:64273066-64313985	chr5:64273066-64279702		chr5:64279682-64279702;chr5:64279703-64282510;chr5:64282511-64303475;chr5:64303476-64313985	chr5:64279702-64279703;chr5:64282510-64282511;chr5:64303475-64303476;chr5:64313985-64313986		0.00	0.00	0.00	0.00	0.00	0.00	0.00	0.00	0.00	0.00	0.00	0.00	0.00	0.00	0.00	0.00
N	intron_retention		chr10	-	chr10:5654192-5654577				chr10:5654191-5654192;chr10:5654577-5654578		100.00	95.65	100.00	100.00	100.00	100.00	100.00	100.00	NA	NA	NA	NA	NA	NA	NA	NA
N	intron_retention		chr3	-	chr3:48604393-48604560				chr3:48604392-48604393;chr3:48604560-48604561		100.00	100.00	99.00	100.00	98.62	100.00	98.31	96.43	NA	NA	NA	NA	NA	NA	NA	NA
N	cassette	USP10	chr16	+	chr16:84733718-84773914;chr16:84733718-84778238;chr16:84733718-84796594;chr16:84733718-84792321	chr16:84733718-84767053;chr16:84767110-84778238,chr16:84767110-84796594,chr16:84767110-84773914,chr16:84767110-84792321		chr16:84767054-84767109			97.70	93.10	97.96	97.89	100.00	100.00	97.99	97.98	98.44	96.19	95.71	96.08	100.00	100.00	98.58	99.39
N	intron_retention		chr22	+	chr22:50643454-50644745				chr22:50643453-50643454;chr22:50644745-50644746		28.57	52.00	23.33	24.32	33.33	19.44	29.07	42.86	42.86	18.52	40.62	25.71	31.11	19.40	27.78	17.86
N	intron_retention	CDK1	chr10	+	chr10:62545546-62547790				chr10:62545545-62545546;chr10:62547790-62547791		100.00	100.00	100.00	100.00	100.00	100.00	100.00	100.00	100.00	100.00	100.00	100.00	100.00	100.00	100.00	96.55
N	intron_retention		chr1	+	chr1:16097530-16111737				chr1:16097529-16097530;chr1:16111737-16111738		100.00	98.80	100.00	100.00	100.00	100.00	100.00	100.00	NA	NA	100.00	100.00	100.00	100.00	NA	NA
N	cassette	USP15	chr12	+	chr12:62784760-62785572;chr12:62784760-62785595	chr12:62784760-62784936;chr12:62785210-62785572,chr12:62785210-62785595		chr12:62784937-62785209			100.00	99.35	100.00	100.00	100.00	100.00	99.53	98.80	100.00	100.00	100.00	100.00	100.00	100.00	100.00	100.00
N	intron_retention	EFCAB14	chr1	-	chr1:47131037-47144140				chr1:47131036-47131037;chr1:47144140-47144141		100.00	100.00	100.00	87.67	100.00	96.39	93.81	92.75	100.00	100.00	94.34	92.31	95.65	94.74	92.31	98.10
K	intron_retention	KATNAL1	chr13	-	chr13:30814703-30815095				chr13:30814702-30814703;chr13:30815095-30815096		0.00	0.00	1.08	0.00	1.09	0.00	0.50	0.00	0.00	0.00	NA	NA	NA	0.00	0.00	0.00
N	cassette	ATP1A1OS	chr1	-	chr1:116948771-116961080;chr1:116952780-116961080	chr1:116948771-116953882,chr1:116952780-116953882;chr1:116953938-116961080		chr1:116953883-116953937			4.17	7.69	11.76	14.29	NA	5.88	5.00	0.00	NA	NA	NA	7.14	NA	5.26	NA	NA
K	intron_retention		chr12	-	chr12:58159981-58160629				chr12:58159980-58159981;chr12:58160629-58160630		4.23	7.23	8.70	2.74	15.00	3.12	5.71	5.80	NA	NA	NA	NA	NA	18.18	NA	NA
N	cassette	GPD2	chr2	+	chr2:157293026-157367307;chr2:157332720-157367307;chr2:157332720-157406119	chr2:157332720-157352555,chr2:157293026-157352555;chr2:157352728-157367307,chr2:157352728-157406119		chr2:157352556-157352727			100.00	98.74	98.53	98.80	97.45	99.02	97.85	99.29	100.00	97.45	100.00	100.00	100.00	100.00	99.52	99.74
N	alternative_acceptor	TRIO	chr5	+	chr5:14489179-14489984;chr5:14489179-14492675	chr5:14489179-14489795		chr5:14489796-14489984;chr5:14489985-14492675	chr5:14489984-14489985;chr5:14492675-14492676		33.33	45.45	63.64	33.33	50.00	50.00	60.00	66.67	37.04	27.50	30.00	33.33	28.57	29.41	42.86	29.03
K	intron_retention	TAPBPL	chr12	+	chr12:6566911-6567810				chr12:6566910-6566911;chr12:6567810-6567811		0.00	0.00	0.00	0.00	0.00	0.00	3.39	0.00	0.00	0.00	0.00	0.00	0.00	0.00	0.00	0.00
N	intron_retention		chr19	-	chr19:32971912-32975328				chr19:32971911-32971912;chr19:32975328-32975329		100.00	100.00	100.00	100.00	100.00	100.00	100.00	100.00	100.00	100.00	100.00	100.00	100.00	97.37	100.00	100.00
K	coord_cassette	ATP5L	chr11	+	chr11:118272433-118277651	chr11:118272433-118274638;chr11:118274701-118276371;chr11:118276425-118277651		chr11:118274639-118274700;chr11:118276372-118276424			0.03	0.03	0.06	0.07	0.00	0.00	0.09	0.00	0.03	0.07	0.02	0.05	0.00	0.04	0.00	0.11
K	intron_retention		chr10	-	chr10:99238147-99240698				chr10:99238146-99238147;chr10:99240698-99240699		0.00	0.00	0.00	0.53	0.00	0.59	1.38	1.94	0.68	0.00	0.00	0.00	0.00	0.39	0.00	0.00
N	alternative_acceptor	BOLA1	chr1	+	chr1:149871226-149871680;chr1:149871226-149871562;chr1:149871226-149871395	chr1:149871226-149871675		chr1:149871396-149871562;chr1:149871563-149871675;chr1:149871676-149871680	chr1:149871562-149871563;chr1:149871675-149871676;chr1:149871680-149871681		10.77	11.76	20.63	15.52	8.33	14.71	7.53	5.88	6.52	7.81	12.31	11.20	13.13	11.02	1.15	13.41
N	intron_retention		chr17	-	chr17:42266781-42266848				chr17:42266780-42266781;chr17:42266848-42266849		100.00	100.00	100.00	100.00	100.00	100.00	100.00	100.00	100.00	100.00	98.40	100.00	100.00	100.00	100.00	100.00
K	cassette	SLC44A2	chr19	+	chr19:10736978-10738595	chr19:10736978-10738397;chr19:10738472-10738595		chr19:10738398-10738471			98.34	97.18	98.01	98.21	97.89	96.39	97.95	88.64	99.55	98.76	97.95	98.10	100.00	99.40	97.32	99.10
K	alternative_last_exon	ANKRD42	chr11	+	chr11:82922473-82923944,chr11:82922473-82923945,chr11:82922473-82924042,chr11:82922473-82924957,chr11:82922473-82925984;chr11:82922473-82935896	chr11:82922473-82924020,chr11:82922473-82923694	chr11:82935897-82936097	chr11:82924021-82926242			72.73	61.90	91.23	90.74	68.75	89.47	71.19	61.02	89.13	85.00	63.51	61.19	69.33	72.07	80.00	81.40
N	cassette	RIN2	chr20	+	chr20:19970956-19981256;chr20:19970956-19977322	chr20:19970956-19972811;chr20:19972944-19977322,chr20:19972944-19981256		chr20:19972812-19972943			100.00	98.63	99.06	99.28	99.65	99.58	98.63	98.78	99.04	98.44	98.19	99.19	98.18	98.26	100.00	97.75
K	intron_retention		chr12	+	chr12:110345505-110346390				chr12:110345504-110345505;chr12:110346390-110346391		0.99	2.59	3.49	2.99	4.08	2.67	2.70	4.12	2.33	1.80	3.12	3.75	8.70	3.60	6.00	3.25
N	intron_retention		chr19	-	chr19:39336612-39337955				chr19:39336611-39336612;chr19:39337955-39337956		100.00	100.00	100.00	100.00	100.00	100.00	100.00	100.00	92.47	100.00	100.00	100.00	100.00	100.00	100.00	100.00
N	intron_retention		chr12	-	chr12:56983522-56983576				chr12:56983521-56983522;chr12:56983576-56983577		100.00	100.00	100.00	100.00	100.00	100.00	99.40	100.00	100.00	100.00	100.00	100.00	100.00	100.00	100.00	100.00
N	cassette		chr3	.	chr3:57882660-57898107;chr3:57882660-57894802	chr3:57882660-57893610;chr3:57893734-57894802,chr3:57893734-57898107		chr3:57893611-57893733			98.60	99.62	100.00	100.00	100.00	98.75	100.00	99.05	100.00	100.00	100.00	100.00	100.00	100.00	100.00	100.00
N	cassette	PPA2	chr4	-	chr4:106374800-106394496;chr4:106370561-106395050;chr4:106374800-106395050;chr4:106359194-106395050	chr4:106374800-106377837,chr4:106359194-106377837,chr4:106370561-106377837;chr4:106377903-106395050,chr4:106377903-106394496		chr4:106377838-106377902			97.12	97.15	98.16	98.20	96.88	95.29	96.24	91.43	97.78	98.83	99.04	98.81	99.31	99.76	98.70	98.08
N	alternative_donor	MIR31HG	chr9	-	chr9:21477292-21504034;chr9:21477292-21564302;chr9:21477292-21533425;chr9:21477292-21555656;chr9:21477292-21591818;chr9:21477292-21535655;chr9:21477292-21559746;chr9:21477292-21481070;chr9:21477292-21479024;chr9:21477292-21490897;chr9:21477292-21606867;chr9:21477292-21528692;chr9:21477292-21559214;chr9:21477292-21488887;chr9:21477292-21562106;chr9:21477292-21481020;chr9:21477292-21559487	chr9:21477292-21591685		chr9:21479025-21481020;chr9:21481021-21481070;chr9:21481071-21488887;chr9:21488888-21490897;chr9:21490898-21504034;chr9:21504035-21528692;chr9:21528693-21533425;chr9:21533426-21535655;chr9:21535656-21555656;chr9:21555657-21559214;chr9:21559215-21559487;chr9:21559488-21559746;chr9:21559747-21562106;chr9:21562107-21564302;chr9:21564303-21591685;chr9:21591686-21591818;chr9:21591819-21606867	chr9:21481020-21481021;chr9:21481070-21481071;chr9:21488887-21488888;chr9:21490897-21490898;chr9:21504034-21504035;chr9:21528692-21528693;chr9:21533425-21533426;chr9:21535655-21535656;chr9:21555656-21555657;chr9:21559214-21559215;chr9:21559487-21559488;chr9:21559746-21559747;chr9:21562106-21562107;chr9:21564302-21564303;chr9:21591685-21591686;chr9:21591818-21591819;chr9:21606867-21606868		0.00	0.00	0.00	0.00	0.00	0.00	2.78	0.00	NA	NA	0.00	0.00	0.00	0.00	NA	NA
N	intron_retention		chrX	+	chrX:21871622-21875378				chrX:21871621-21871622;chrX:21875378-21875379		100.00	81.25	100.00	100.00	100.00	100.00	100.00	100.00	100.00	100.00	81.82	100.00	100.00	100.00	100.00	100.00
K	intron_retention	DDX58	chr9	-	chr9:32492537-32493758				chr9:32492536-32492537;chr9:32493758-32493759		0.00	2.50	5.88	0.00	NA	5.88	3.86	0.00	0.00	5.41	0.00	1.92	5.56	4.85	0.00	1.85
N	cassette	MVK	chr12	+	chr12:110012706-110017606;chr12:110013951-110017606	chr12:110013951-110016969,chr12:110012706-110016969;chr12:110017088-110017606		chr12:110016970-110017087			4.83	6.30	2.75	1.61	2.06	2.14	8.64	4.46	1.09	1.69	1.01	2.82	2.04	2.92	1.55	1.32
K	intron_retention		chr14	-	chr14:21561450-21561744				chr14:21561449-21561450;chr14:21561744-21561745		6.94	10.00	19.23	13.25	10.29	22.99	7.93	9.46	12.50	14.29	15.79	6.67	23.53	25.00	11.11	NA
N	intron_retention		chr9	+	chr9:117405607-117406311				chr9:117405606-117405607;chr9:117406311-117406312		100.00	100.00	100.00	100.00	100.00	100.00	100.00	96.67	100.00	100.00	100.00	100.00	100.00	100.00	100.00	100.00
N	intron_retention		chr3	+	chr3:41278211-41279506				chr3:41278210-41278211;chr3:41279506-41279507		100.00	100.00	100.00	100.00	100.00	100.00	100.00	NA	100.00	100.00	100.00	100.00	100.00	91.18	100.00	100.00
N	intron_retention		chr16	-	chr16:88786652-88786792				chr16:88786651-88786652;chr16:88786792-88786793		95.56	98.31	100.00	100.00	100.00	100.00	100.00	100.00	100.00	98.80	100.00	100.00	96.77	100.00	100.00	100.00
K	intron_retention		chr6	-	chr6:33262823-33262903				chr6:33262822-33262823;chr6:33262903-33262904		3.10	2.54	5.26	3.28	2.33	1.90	0.47	2.00	2.88	3.52	2.88	1.85	2.34	4.12	4.08	5.16
N	intron_retention		chr15	.	chr15:101453722-101453757				chr15:101453721-101453722;chr15:101453757-101453758		100.00	100.00	100.00	100.00	100.00	100.00	100.00	NA	100.00	100.00	100.00	100.00	100.00	98.33	100.00	100.00
N	cassette	XPOT	chr12	+	chr12:64828404-64833023;chr12:64828404-64829406	chr12:64828404-64828573;chr12:64828690-64829406,chr12:64828690-64833023		chr12:64828574-64828689			99.82	99.83	100.00	100.00	100.00	100.00	99.38	99.81	100.00	100.00	100.00	100.00	100.00	100.00	99.79	99.82
N	alternative_donor	BCL7C	chr16	-	chr16:30846470-30900180	chr16:30846470-30891544		chr16:30891545-30900180	chr16:30900180-30900181		66.67	53.85	66.67	54.55	42.86	54.55	40.91	66.67	88.89	90.00	91.67	87.50	80.00	91.67	76.92	93.75
N	intron_retention		chrX	.	chrX:152968504-152969500				chrX:152968503-152968504;chrX:152969500-152969501		100.00	100.00	100.00	100.00	100.00	99.63	100.00	100.00	100.00	100.00	100.00	100.00	100.00	100.00	100.00	100.00
N	intron_retention		chr20	-	chr20:56223946-56223984				chr20:56223945-56223946;chr20:56223984-56223985		100.00	100.00	100.00	100.00	100.00	100.00	99.84	100.00	100.00	100.00	100.00	100.00	100.00	100.00	100.00	100.00
N	intron_retention		chr1	+	chr1:150551772-150551881				chr1:150551771-150551772;chr1:150551881-150551882		100.00	100.00	100.00	100.00	100.00	100.00	100.00	100.00	100.00	100.00	100.00	100.00	99.59	100.00	100.00	100.00
N	alternative_donor		chr10	-	chr10:95152713-95155904	chr10:95152713-95155898		chr10:95155899-95155904	chr10:95155904-95155905		100.00	100.00	100.00	100.00	100.00	100.00	100.00	100.00	100.00	100.00	100.00	100.00	100.00	100.00	99.47	100.00
N	alternative_acceptor	RIF1	chr2	+	chr2:152325066-152325161;chr2:152325066-152325154	chr2:152325066-152325134		chr2:152325135-152325154;chr2:152325155-152325161	chr2:152325154-152325155;chr2:152325161-152325162		5.56	3.85	8.33	6.25	7.69	0.00	3.64	0.00	2.33	5.41	8.33	4.76	5.41	5.13	4.69	3.75
N	intron_retention		chr9	.	chr9:71836344-71836372				chr9:71836343-71836344;chr9:71836372-71836373		100.00	100.00	98.86	100.00	100.00	100.00	100.00	100.00	100.00	100.00	100.00	100.00	100.00	100.00	100.00	100.00
N	intron_retention		chrX	.	chrX:153583404-153585883				chrX:153583403-153583404;chrX:153585883-153585884		100.00	100.00	99.95	100.00	100.00	100.00	100.00	100.00	100.00	100.00	100.00	100.00	100.00	100.00	100.00	100.00
N	alternative_donor	WNK1	chr12	+	chr12:936384-939168;chr12:938349-939168	chr12:936429-939168		chr12:936384-936428;chr12:936429-938348	chr12:936383-936384;chr12:936428-936429		100.00	95.07	100.00	100.00	100.00	100.00	99.79	100.00	100.00	100.00	100.00	100.00	100.00	100.00	100.00	100.00
N	alternative_acceptor	BOLA3-AS1	chr2	+	chr2:74375606-74375824;chr2:74375606-74375833;chr2:74375606-74376003;chr2:74375606-74383953	chr2:74375606-74376020		chr2:74375825-74375833;chr2:74375834-74376003;chr2:74376004-74376020;chr2:74376021-74383953	chr2:74375833-74375834;chr2:74376003-74376004;chr2:74376020-74376021;chr2:74383953-74383954		1.46	1.34	6.56	4.60	6.42	2.33	3.16	2.27	NA	NA	17.71	9.70	9.74	5.56	17.49	15.32
N	alternative_donor	ACTB	chr7	-	chr7:5569295-5603344;chr7:5569295-5569436;chr7:5569295-5595418	chr7:5569295-5570154		chr7:5569437-5570154;chr7:5570155-5595418;chr7:5595419-5603344	chr7:5570154-5570155;chr7:5595418-5595419;chr7:5603344-5603345		97.96	100.00	100.00	100.00	100.00	100.00	98.99	100.00	100.00	100.00	100.00	100.00	98.67	99.17	98.28	98.75
N	alternative_acceptor	COL17A1	chr10	-	chr10:105793442-105793702;chr10:105793030-105793702;chr10:105793134-105793702;chr10:105793616-105793702;chr10:105793365-105793702;chr10:105793051-105793702	chr10:105793129-105793702		chr10:105793030-105793050;chr10:105793051-105793128;chr10:105793129-105793133;chr10:105793134-105793364;chr10:105793365-105793441;chr10:105793442-105793615	chr10:105793029-105793030;chr10:105793050-105793051;chr10:105793128-105793129;chr10:105793133-105793134;chr10:105793364-105793365;chr10:105793441-105793442		0.00	0.00	0.05	0.00	0.00	0.00	0.13	0.00	NA	NA	NA	0.00	0.00	0.00	NA	NA
N	intron_retention		chr19	-	chr19:10227767-10228356				chr19:10227766-10227767;chr19:10228356-10228357		100.00	100.00	100.00	93.33	100.00	96.77	100.00	100.00	100.00	100.00	100.00	100.00	97.87	100.00	100.00	100.00
N	cassette	IFT46	chr11	-	chr11:118416210-118422500;chr11:118415727-118422500	chr11:118416210-118416507,chr11:118415727-118416507;chr11:118416569-118422500		chr11:118416508-118416568			100.00	100.00	99.17	100.00	100.00	100.00	98.91	100.00	100.00	100.00	100.00	100.00	100.00	100.00	100.00	100.00
N	alternative_acceptor	CPSF3L	chr1	-	chr1:1254023-1254675;chr1:1250995-1254675;chr1:1253868-1254675;chr1:1250933-1254675	chr1:1250999-1254675		chr1:1250933-1250994;chr1:1250995-1250998;chr1:1250999-1253867;chr1:1253868-1254022	chr1:1250932-1250933;chr1:1250994-1250995;chr1:1250998-1250999;chr1:1253867-1253868		66.12	66.17	64.84	64.76	70.83	68.89	65.02	58.89	60.77	63.69	71.54	69.39	65.09	66.18	57.58	61.01
N	intron_retention		chr12	-	chr12:52635913-52658926				chr12:52635912-52635913;chr12:52658926-52658927		100.00	100.00	100.00	97.00	100.00	100.00	100.00	100.00	100.00	100.00	100.00	100.00	100.00	100.00	100.00	100.00
N	intron_retention		chr2	+	chr2:27278973-27279490				chr2:27278972-27278973;chr2:27279490-27279491		100.00	100.00	100.00	100.00	100.00	100.00	95.65	100.00	100.00	100.00	100.00	100.00	100.00	100.00	100.00	100.00
N	intron_retention		chr19	+	chr19:808564-808620				chr19:808563-808564;chr19:808620-808621		100.00	100.00	100.00	100.00	100.00	100.00	100.00	100.00	99.86	100.00	100.00	100.00	100.00	100.00	100.00	100.00
N	intron_retention		chr1	-	chr1:205740782-205744501				chr1:205740781-205740782;chr1:205744501-205744502		100.00	100.00	100.00	100.00	100.00	100.00	100.00	100.00	NA	NA	86.67	100.00	100.00	100.00	NA	NA
K	intron_retention		chr2	+	chr2:239335761-239344351				chr2:239335760-239335761;chr2:239344351-239344352		100.00	70.00	100.00	NA	NA	NA	78.57	NA	NA	NA	NA	NA	NA	NA	NA	NA
N	coord_cassette	VWA9	chr15	-	chr15:65877227-65888070	chr15:65877227-65883935;chr15:65884070-65885765;chr15:65885908-65888070		chr15:65883936-65884069;chr15:65885766-65885907			100.00	98.83	100.00	100.00	99.07	98.84	100.00	100.00	100.00	100.00	100.00	100.00	100.00	100.00	100.00	100.00
K	intron_retention	RPL3	chr22	-	chr22:39708990-39709195				chr22:39708989-39708990;chr22:39709195-39709196		0.04	0.10	0.05	0.07	0.04	0.05	0.06	0.09	0.16	0.09	0.03	0.03	0.03	0.04	0.13	0.15
N	cassette	ARID4B	chr1	-	chr1:235403767-235416044;chr1:235397808-235416044	chr1:235397808-235409734,chr1:235403767-235409734;chr1:235409827-235416044		chr1:235409735-235409826			100.00	100.00	100.00	100.00	100.00	100.00	98.20	100.00	100.00	100.00	100.00	100.00	100.00	100.00	98.33	100.00
N	alternative_acceptor		chr6	+	chr6:33645407-33646209;chr6:33645407-33645637;chr6:33645407-33645542;chr6:33645407-33646170;chr6:33645407-33645685	chr6:33645407-33646197		chr6:33645543-33645637;chr6:33645638-33645685;chr6:33645686-33646170;chr6:33646171-33646197;chr6:33646198-33646209	chr6:33645637-33645638;chr6:33645685-33645686;chr6:33646170-33646171;chr6:33646197-33646198;chr6:33646209-33646210		86.40	86.25	83.28	84.85	90.30	87.50	82.92	83.26	92.52	90.72	98.06	94.90	92.74	93.30	89.20	90.37
N	alternative_donor	FLCN,RP11-45M22.4	chr17	-	chr17:17135197-17136101	chr17:17135197-17135379		chr17:17135380-17136101	chr17:17136101-17136102		2.50	2.17	3.70	2.56	1.56	1.27	2.01	0.00	1.49	1.19	1.39	1.33	1.23	1.77	2.30	1.02
N	alternative_donor	DGKA	chr12	+	chr12:56337203-56345406;chr12:56345243-56345406	chr12:56336048-56345406		chr12:56336048-56337202;chr12:56337203-56345242	chr12:56336047-56336048;chr12:56337202-56337203		98.70	99.05	98.17	98.70	98.05	98.31	98.11	96.58	100.00	100.00	98.02	99.12	100.00	98.66	98.17	98.54
N	alternative_acceptor	VCP	chr9	-	chr9:35063075-35064150	chr9:35063078-35064150		chr9:35063075-35063077	chr9:35063074-35063075		99.78	100.00	100.00	100.00	100.00	100.00	100.00	100.00	100.00	100.00	100.00	100.00	100.00	100.00	100.00	100.00
N	cassette	CHCHD7	chr8	+	chr8:57124397-57127160;chr8:57124397-57127156	chr8:57124397-57125320;chr8:57125449-57127160,chr8:57125449-57127156		chr8:57125321-57125448			33.17	34.50	29.45	29.30	27.16	30.94	29.93	25.29	47.59	37.97	42.53	35.95	43.83	48.20	49.11	39.44
N	intron_retention		chr16	+	chr16:46943840-46948636				chr16:46943839-46943840;chr16:46948636-46948637		87.50	100.00	100.00	100.00	NA	NA	90.00	75.00	NA	NA	NA	NA	NA	75.00	NA	NA
N	intron_retention		chr1	-	chr1:245018860-245019265				chr1:245018859-245018860;chr1:245019265-245019266		100.00	100.00	90.46	100.00	100.00	100.00	100.00	100.00	100.00	100.00	100.00	100.00	100.00	100.00	100.00	100.00
K	cassette	ASPH	chr8	-	chr8:62550563-62555446	chr8:62550563-62550880;chr8:62550920-62555446		chr8:62550881-62550919			97.93	94.98	98.42	97.19	97.66	97.21	96.65	95.70	94.20	96.08	84.87	84.17	82.73	81.50	94.90	95.21
K	intron_retention	HOMER2	chr15	-	chr15:83521005-83523395				chr15:83521004-83521005;chr15:83523395-83523396		0.80	2.19	0.54	0.80	1.62	1.40	1.55	3.06	NA	NA	1.59	0.00	0.00	0.44	NA	NA
N	intron_retention		chr7	-	chr7:55074868-55088278				chr7:55074867-55074868;chr7:55088278-55088279		100.00	100.00	100.00	100.00	100.00	100.00	94.44	100.00	NA	NA	NA	NA	NA	100.00	NA	NA
N	intron_retention		chr8	-	chr8:30655114-30655207				chr8:30655113-30655114;chr8:30655207-30655208		100.00	99.63	100.00	100.00	100.00	100.00	100.00	100.00	100.00	100.00	100.00	100.00	98.94	100.00	100.00	100.00
N	alternative_acceptor	ITGAV	chr2	+	chr2:187466879-187487065	chr2:187466879-187479296		chr2:187479297-187487065	chr2:187487065-187487066		0.00	0.00	0.00	0.00	0.00	0.00	0.00	0.00	0.00	0.00	0.00	0.00	0.00	0.00	0.00	0.00
N	cassette	RFWD3	chr16	-	chr16:74695350-74700683;chr16:74695350-74700739;chr16:74686021-74700683	chr16:74695350-74698521,chr16:74686021-74698521;chr16:74698644-74700683,chr16:74698644-74700739		chr16:74698522-74698643			65.22	52.38	63.27	57.45	60.00	51.85	63.49	82.14	64.58	55.00	68.18	62.50	61.11	50.00	66.10	65.67
K	intron_retention		chr2	+	chr2:231314971-231325976				chr2:231314970-231314971;chr2:231325976-231325977		0.00	0.00	0.00	0.00	0.00	0.31	0.44	0.00	0.00	0.39	0.00	0.00	0.00	0.00	0.00	0.22
N	intron_retention		chr16	+	chr16:89608688-89611055				chr16:89608687-89608688;chr16:89611055-89611056		35.71	46.88	53.93	51.95	67.35	48.65	45.28	70.00	65.31	72.00	70.83	42.42	58.70	41.67	72.41	86.96
K	intron_retention	RRM2	chr2	+	chr2:10264978-10267001				chr2:10264977-10264978;chr2:10267001-10267002		0.00	0.42	0.81	0.41	0.00	0.00	0.00	0.00	0.20	0.36	0.49	0.45	1.38	1.14	0.25	0.30
N	intron_retention		chr10	.	chr10:120810204-120810709				chr10:120810203-120810204;chr10:120810709-120810710		100.00	100.00	100.00	100.00	NA	NA	100.00	NA	100.00	100.00	85.71	81.25	100.00	100.00	100.00	100.00
N	alternative_donor	MOK	chr14	-	chr14:102704702-102706788;chr14:102704702-102705317;chr14:102704702-102705513;chr14:102704702-102706293;chr14:102704702-102705878;chr14:102704702-102705143;chr14:102704702-102705721;chr14:102704702-102705359;chr14:102704702-102705756	chr14:102704702-102705231		chr14:102705144-102705231;chr14:102705232-102705317;chr14:102705318-102705359;chr14:102705360-102705513;chr14:102705514-102705721;chr14:102705722-102705756;chr14:102705757-102705878;chr14:102705879-102706293;chr14:102706294-102706788	chr14:102705231-102705232;chr14:102705317-102705318;chr14:102705359-102705360;chr14:102705513-102705514;chr14:102705721-102705722;chr14:102705756-102705757;chr14:102705878-102705879;chr14:102706293-102706294;chr14:102706788-102706789		0.00	0.00	0.00	0.00	0.00	NA	0.00	0.00	NA	NA	NA	NA	NA	NA	NA	NA
N	alternative_acceptor	MAST2	chr1	+	chr1:46499939-46500209;chr1:46499939-46500498	chr1:46499939-46500410		chr1:46500210-46500410;chr1:46500411-46500498	chr1:46500410-46500411;chr1:46500498-46500499		0.00	0.00	0.00	0.00	0.00	0.00	0.00	0.00	0.00	0.00	0.98	0.00	0.00	0.00	0.00	0.00
N	intron_retention		chr1	+	chr1:1982013-1982063				chr1:1982012-1982013;chr1:1982063-1982064		100.00	100.00	100.00	100.00	100.00	100.00	98.61	100.00	100.00	100.00	100.00	100.00	100.00	100.00	100.00	100.00
N	intron_retention		chr22	+	chr22:42478070-42482306				chr22:42478069-42478070;chr22:42482306-42482307		100.00	100.00	100.00	100.00	100.00	100.00	100.00	100.00	100.00	100.00	100.00	100.00	100.00	100.00	94.44	100.00
K	intron_retention		chr16	+	chr16:312225-312422				chr16:312224-312225;chr16:312422-312423		0.00	2.00	1.71	0.00	1.59	1.27	0.90	2.02	1.60	1.34	1.75	1.22	1.24	1.40	0.96	1.04
N	intron_retention		chr5	.	chr5:135382652-135383041				chr5:135382651-135382652;chr5:135383041-135383042		100.00	100.00	100.00	100.00	100.00	100.00	100.00	99.94	100.00	100.00	100.00	100.00	100.00	100.00	100.00	100.00
N	intron_retention		chr7	+	chr7:16745712-16746018				chr7:16745711-16745712;chr7:16746018-16746019		100.00	100.00	100.00	99.36	100.00	100.00	100.00	100.00	100.00	100.00	100.00	100.00	100.00	100.00	100.00	100.00
K	intron_retention	TP73-AS1	chr1	-	chr1:3654419-3656796				chr1:3654418-3654419;chr1:3656796-3656797		68.18	70.00	85.25	89.13	86.67	86.96	63.92	75.68	75.00	77.78	61.67	66.67	68.57	72.88	61.90	65.00
N	intron_retention		chr17	+	chr17:79640872-79658578				chr17:79640871-79640872;chr17:79658578-79658579		100.00	100.00	100.00	100.00	100.00	100.00	99.11	100.00	100.00	100.00	100.00	100.00	100.00	100.00	100.00	100.00
N	coord_cassette	ZNFX1	chr20	-	chr20:47874202-47881252	chr20:47874202-47876999;chr20:47877115-47879870;chr20:47880021-47881252		chr20:47877000-47877114;chr20:47879871-47880020			100.00	100.00	100.00	100.00	100.00	100.00	99.58	100.00	100.00	100.00	100.00	100.00	100.00	100.00	100.00	99.18
N	alternative_donor	FNIP2	chr4	+	chr4:159757060-159772472;chr4:159756629-159772472	chr4:159770559-159772472		chr4:159756629-159757059;chr4:159757060-159770558	chr4:159756628-159756629;chr4:159757059-159757060		0.00	0.00	0.00	0.00	0.00	0.00	0.00	0.00	0.00	0.00	0.00	0.00	0.00	0.00	0.00	0.00
N	alternative_donor	UPF1	chr19	+	chr19:18971792-18972818;chr19:18972692-18972818;chr19:18972687-18972818	chr19:18971744-18972818		chr19:18971744-18971791;chr19:18971792-18972686;chr19:18972687-18972691	chr19:18971743-18971744;chr19:18971791-18971792;chr19:18972686-18972687		0.00	0.00	0.00	0.00	0.00	0.00	1.36	0.00	0.00	0.00	0.00	0.00	0.00	0.00	0.00	0.00
N	intron_retention		chr19	.	chr19:49993822-49994075				chr19:49993821-49993822;chr19:49994075-49994076		100.00	100.00	100.00	100.00	100.00	100.00	100.00	100.00	100.00	100.00	100.00	99.58	100.00	100.00	100.00	100.00
N	intron_retention		chr9	.	chr9:139724931-139724978				chr9:139724930-139724931;chr9:139724978-139724979		100.00	100.00	100.00	100.00	100.00	96.43	100.00	100.00	100.00	100.00	100.00	100.00	100.00	100.00	100.00	100.00
N	intron_retention		chr6	+	chr6:114181384-114181434				chr6:114181383-114181384;chr6:114181434-114181435		100.00	100.00	100.00	100.00	100.00	100.00	100.00	100.00	100.00	100.00	98.35	100.00	100.00	100.00	100.00	100.00
N	intron_retention		chr19	.	chr19:35175783-35232150				chr19:35175782-35175783;chr19:35232150-35232151		100.00	100.00	100.00	100.00	100.00	100.00	97.06	100.00	100.00	100.00	100.00	100.00	100.00	100.00	100.00	100.00
N	alternative_acceptor	KLHDC2	chr14	+	chr14:50249313-50255296;chr14:50249313-50267267;chr14:50249313-50280838;chr14:50249313-50249547;chr14:50249313-50282869;chr14:50249313-50295454;chr14:50249313-50295295	chr14:50249313-50252297		chr14:50249548-50252297;chr14:50252298-50255296;chr14:50255297-50267267;chr14:50267268-50280838;chr14:50280839-50282869;chr14:50282870-50295295;chr14:50295296-50295454	chr14:50252297-50252298;chr14:50255296-50255297;chr14:50267267-50267268;chr14:50280838-50280839;chr14:50282869-50282870;chr14:50295295-50295296;chr14:50295454-50295455		0.00	0.00	0.00	0.00	0.00	0.00	0.00	0.00	0.00	0.00	0.00	0.00	0.00	0.00	0.00	0.00
N	intron_retention		chr2	+	chr2:220147384-220147558				chr2:220147383-220147384;chr2:220147558-220147559		80.00	80.00	80.00	88.89	85.71	100.00	68.00	100.00	NA	NA	NA	NA	NA	NA	NA	NA
N	intron_retention		chr17	-	chr17:58521488-58525180				chr17:58521487-58521488;chr17:58525180-58525181		100.00	100.00	100.00	100.00	100.00	100.00	100.00	100.00	90.91	100.00	100.00	100.00	100.00	100.00	100.00	100.00
N	intron_retention		chrX	-	chrX:48934184-48935495				chrX:48934183-48934184;chrX:48935495-48935496		100.00	100.00	100.00	NA	NA	NA	100.00	NA	NA	NA	NA	85.71	100.00	100.00	NA	NA
K	intron_retention		chr7	.	chr7:77230124-77236551				chr7:77230123-77230124;chr7:77236551-77236552		0.28	0.00	0.00	0.00	0.00	0.00	0.23	0.00	0.00	0.00	0.00	0.00	0.00	0.00	0.00	0.00
N	cassette	HIP1	chr7	-	chr7:75171300-75173992	chr7:75171300-75172169;chr7:75172294-75173992		chr7:75172170-75172293			100.00	100.00	100.00	100.00	100.00	100.00	99.09	100.00	100.00	100.00	100.00	100.00	100.00	100.00	100.00	96.77
N	intron_retention		chr11	.	chr11:71935931-71936053				chr11:71935930-71935931;chr11:71936053-71936054		100.00	89.74	93.55	96.43	78.57	84.21	94.29	100.00	95.52	93.10	96.88	95.59	95.71	97.50	96.84	98.10
K	cassette	DPF2	chr11	+	chr11:65108545-65111215	chr11:65108545-65108869;chr11:65109034-65111215		chr11:65108870-65109033			100.00	100.00	100.00	100.00	100.00	100.00	99.53	100.00	100.00	100.00	100.00	99.32	99.30	100.00	99.20	100.00
N	intron_retention		chr12	+	chr12:936253-936385				chr12:936252-936253;chr12:936385-936386		100.00	100.00	100.00	100.00	100.00	100.00	100.00	100.00	100.00	100.00	100.00	100.00	100.00	97.20	100.00	98.51
N	cassette	PNPLA8	chr7	-	chr7:108126207-108131853;chr7:108119824-108131853	chr7:108119824-108128388,chr7:108126207-108128388;chr7:108128398-108131853		chr7:108128389-108128397			96.77	96.70	100.00	96.88	100.00	93.22	97.18	95.24	100.00	100.00	95.74	100.00	100.00	98.46	100.00	98.48
K	cassette	EPS8L2	chr11	+	chr11:721692-722090;chr11:721692-722400	chr11:721692-721902;chr11:721992-722090,chr11:721992-722400		chr11:721903-721991			98.46	98.76	96.54	95.61	94.82	93.62	97.79	95.36	93.83	92.68	94.90	95.11	95.40	95.43	96.82	92.46
N	intron_retention		chrX	-	chrX:151125840-151127014				chrX:151125839-151125840;chrX:151127014-151127015		100.00	100.00	100.00	100.00	100.00	100.00	100.00	100.00	100.00	100.00	100.00	100.00	98.04	100.00	100.00	100.00
K	intron_retention		chr1	-	chr1:11137709-11139767				chr1:11137708-11137709;chr1:11139767-11139768		0.28	1.06	1.36	0.58	1.59	3.86	2.29	0.87	1.29	1.82	1.11	1.75	2.20	2.53	2.01	2.56
N	intron_retention		chr9	.	chr9:139964374-139964466				chr9:139964373-139964374;chr9:139964466-139964467		100.00	100.00	100.00	100.00	NA	NA	NA	NA	100.00	100.00	100.00	100.00	100.00	100.00	98.72	100.00
N	alternative_acceptor	CPSF1	chr8	-	chr8:145625827-145626064	chr8:145625888-145626064		chr8:145625827-145625887	chr8:145625826-145625827		100.00	100.00	99.01	100.00	100.00	100.00	100.00	100.00	100.00	100.00	100.00	100.00	99.31	100.00	100.00	100.00
K	intron_retention		chr5	-	chr5:171517367-171520415				chr5:171517366-171517367;chr5:171520415-171520416		0.41	0.74	1.55	0.52	2.52	3.48	1.32	3.83	1.90	2.00	2.94	0.00	0.00	8.11	2.83	2.39
N	intron_retention		chr7	.	chr7:75958775-75958833				chr7:75958774-75958775;chr7:75958833-75958834		100.00	100.00	100.00	100.00	100.00	100.00	100.00	100.00	100.00	100.00	100.00	100.00	100.00	100.00	100.00	99.35
K	intron_retention		chr6	+	chr6:32130400-32132355				chr6:32130399-32130400;chr6:32132355-32132356		32.00	35.29	60.71	75.00	57.14	71.43	46.94	50.00	69.23	50.00	44.44	33.33	NA	50.00	42.86	72.22
N	intron_retention		chr2	-	chr2:37063040-37076464				chr2:37063039-37063040;chr2:37076464-37076465		100.00	100.00	100.00	100.00	100.00	100.00	98.36	100.00	100.00	100.00	86.96	100.00	100.00	90.00	100.00	100.00
N	alternative_donor	PRRC2A	chr6	+	chr6:31588908-31590503;chr6:31589619-31590503	chr6:31588636-31590503		chr6:31588636-31588907;chr6:31588908-31589618	chr6:31588635-31588636;chr6:31588907-31588908		99.51	99.63	99.33	100.00	99.10	99.15	99.14	99.62	99.58	99.67	99.14	100.00	100.00	99.06	99.69	99.38
N	alternative_donor	MSANTD4	chr11	-	chr11:105881795-105884672;chr11:105881795-105892867;chr11:105881795-105891688;chr11:105881795-105892848;chr11:105881795-105892562;chr11:105881795-105892084;chr11:105881795-105892566;chr11:105881795-105892921	chr11:105881795-105892925		chr11:105884673-105891688;chr11:105891689-105892084;chr11:105892085-105892562;chr11:105892563-105892566;chr11:105892567-105892848;chr11:105892849-105892867;chr11:105892868-105892921;chr11:105892922-105892925	chr11:105891688-105891689;chr11:105892084-105892085;chr11:105892562-105892563;chr11:105892566-105892567;chr11:105892848-105892849;chr11:105892867-105892868;chr11:105892921-105892922;chr11:105892925-105892926		0.00	0.00	0.00	0.00	0.00	0.00	1.54	0.00	0.00	0.00	0.00	0.00	0.00	0.00	0.00	0.00
N	cassette	VPS13A	chr9	+	chr9:80020904-80030871	chr9:80020904-80022448;chr9:80022576-80030871		chr9:80022449-80022575			100.00	90.00	100.00	100.00	100.00	100.00	97.67	100.00	100.00	100.00	100.00	100.00	100.00	100.00	100.00	100.00
N	intron_retention		chr17	+	chr17:73487414-73487441				chr17:73487413-73487414;chr17:73487441-73487442		100.00	100.00	100.00	100.00	100.00	100.00	100.00	100.00	100.00	98.48	100.00	100.00	100.00	100.00	100.00	100.00
N	intron_retention		chr6	.	chr6:160212035-160218317				chr6:160212034-160212035;chr6:160218317-160218318		100.00	100.00	100.00	99.20	100.00	100.00	100.00	100.00	100.00	100.00	100.00	100.00	100.00	100.00	100.00	100.00
N	alternative_acceptor		chr12	+	chr12:94676178-94682048;chr12:94676178-94682051	chr12:94676178-94688261		chr12:94682049-94682051;chr12:94682052-94688261	chr12:94682051-94682052;chr12:94688261-94688262		100.00	87.50	60.00	NA	66.67	33.33	71.43	NA	85.71	92.86	66.67	100.00	50.00	80.00	84.62	92.59
N	intron_retention	SLC39A13	chr11	+	chr11:47435238-47435434				chr11:47435237-47435238;chr11:47435434-47435435		100.00	100.00	100.00	100.00	100.00	100.00	96.30	100.00	NA	100.00	100.00	100.00	100.00	100.00	100.00	100.00
K	intron_retention	ERBB3	chr12	+	chr12:56488341-56489040				chr12:56488340-56488341;chr12:56489040-56489041		5.88	0.00	0.00	0.00	0.00	NA	0.00	NA	2.42	1.30	0.71	1.39	1.38	1.54	2.82	2.08
K	intron_retention	ACAD9	chr3	+	chr3:128603590-128612397				chr3:128603589-128603590;chr3:128612397-128612398		0.00	0.00	0.00	0.00	0.00	0.00	0.45	0.85	0.00	0.00	0.00	0.00	0.64	0.00	0.00	0.00
K	intron_retention	STIM2	chr4	+	chr4:27019607-27023115				chr4:27019606-27019607;chr4:27023115-27023116		100.00	100.00	100.00	100.00	100.00	100.00	100.00	NA	100.00	100.00	100.00	100.00	100.00	100.00	87.50	100.00
N	alternative_donor	ACTN4	chr19	+	chr19:39191762-39195573;chr19:39192228-39195573	chr19:39193534-39195573		chr19:39191762-39192227;chr19:39192228-39193533	chr19:39191761-39191762;chr19:39192227-39192228		0.08	0.06	0.04	0.04	0.03	0.03	0.08	0.08	0.05	0.04	0.00	0.05	0.05	0.03	0.04	0.04
K	intron_retention		chr12	+	chr12:21201842-21205029				chr12:21201841-21201842;chr12:21205029-21205030		20.00	29.41	41.67	14.29	44.44	NA	23.19	22.22	NA	NA	NA	NA	NA	NA	NA	NA
N	intron_retention		chr15	-	chr15:75648780-75649133				chr15:75648779-75648780;chr15:75649133-75649134		100.00	100.00	100.00	100.00	100.00	100.00	100.00	100.00	89.47	100.00	100.00	100.00	100.00	97.62	100.00	100.00
K	intron_retention		chr13	+	chr13:114288349-114288848				chr13:114288348-114288349;chr13:114288848-114288849		1.66	0.00	0.51	0.86	0.40	0.36	0.81	0.00	0.19	0.00	0.31	0.42	0.77	0.96	0.00	0.33
N	intron_retention		chr6	+	chr6:160530045-160533872				chr6:160530044-160530045;chr6:160533872-160533873		100.00	100.00	100.00	100.00	NA	NA	100.00	100.00	NA	NA	NA	NA	NA	NA	NA	NA
K	intron_retention	UBE2M	chr19	-	chr19:59069722-59070060				chr19:59069721-59069722;chr19:59070060-59070061		99.26	99.58	99.50	98.86	98.78	98.59	99.46	100.00	100.00	98.92	100.00	100.00	100.00	97.92	100.00	98.61
N	alternative_acceptor	MCM9	chr6	-	chr6:119110592-119147309;chr6:119137458-119147309	chr6:119146697-119147309		chr6:119110592-119137457;chr6:119137458-119146696	chr6:119110591-119110592;chr6:119137457-119137458		0.00	0.00	0.00	0.00	0.00	0.00	0.00	0.00	0.00	0.00	0.00	0.00	0.00	0.00	0.00	0.00
N	intron_retention		chr20	+	chr20:62373584-62373659				chr20:62373583-62373584;chr20:62373659-62373660		100.00	100.00	100.00	100.00	100.00	100.00	98.18	100.00	100.00	100.00	100.00	95.45	100.00	100.00	100.00	100.00
N	intron_retention		chr1	+	chr1:209791398-209791801				chr1:209791397-209791398;chr1:209791801-209791802		100.00	93.33	100.00	100.00	NA	100.00	100.00	100.00	NA	NA	NA	NA	NA	NA	NA	NA
N	intron_retention		chr16	-	chr16:424794-425132				chr16:424793-424794;chr16:425132-425133		97.96	100.00	100.00	100.00	100.00	94.59	99.07	100.00	100.00	100.00	100.00	97.14	100.00	100.00	100.00	100.00
N	cassette	AIFM1	chrX	-	chrX:129267431-129270617	chrX:129267431-129270019;chrX:129270161-129270617		chrX:129270020-129270160			100.00	99.32	100.00	99.34	100.00	99.21	98.11	97.85	100.00	100.00	100.00	100.00	100.00	100.00	100.00	99.24
N	intron_retention		chr10	+	chr10:121436034-121436573				chr10:121436033-121436034;chr10:121436573-121436574		100.00	100.00	100.00	100.00	100.00	100.00	100.00	100.00	100.00	100.00	100.00	100.00	99.87	100.00	100.00	100.00
N	alternative_acceptor	MSH3	chr5	+	chr5:79952351-79960360;chr5:79952351-79960961	chr5:79952351-79960963		chr5:79960361-79960961;chr5:79960962-79960963	chr5:79960961-79960962;chr5:79960963-79960964		0.00	0.00	0.00	0.00	0.00	0.00	0.00	0.00	0.00	0.00	0.00	0.00	0.00	0.00	0.00	8.33
N	alternative_donor	UBXN7	chr3	-	chr3:196134265-196198849;chr3:196134265-196158115;chr3:196134265-196198510;chr3:196134265-196198770;chr3:196134265-196134843;chr3:196134265-196159197;chr3:196134265-196158654	chr3:196134265-196152068		chr3:196134844-196152068;chr3:196152069-196158115;chr3:196158116-196158654;chr3:196158655-196159197;chr3:196159198-196198510;chr3:196198511-196198770;chr3:196198771-196198849	chr3:196152068-196152069;chr3:196158115-196158116;chr3:196158654-196158655;chr3:196159197-196159198;chr3:196198510-196198511;chr3:196198770-196198771;chr3:196198849-196198850		0.00	0.00	0.00	0.00	0.00	0.00	0.00	0.00	0.00	0.00	0.00	0.00	0.00	0.00	0.00	0.00
N	alternative_donor		chr1	-	chr1:223981143-223983564	chr1:223981143-223983516		chr1:223983517-223983564	chr1:223983564-223983565		91.11	90.24	90.70	83.33	92.31	91.49	94.68	90.20	91.55	97.10	95.79	92.31	91.84	91.24	88.00	93.27
N	intron_retention		chr17	-	chr17:5403433-5421065				chr17:5403432-5403433;chr17:5421065-5421066		100.00	100.00	100.00	100.00	100.00	NA	97.56	100.00	NA	NA	NA	NA	NA	NA	NA	NA
K	intron_retention	TRIT1	chr1	-	chr1:40310313-40312891				chr1:40310312-40310313;chr1:40312891-40312892		0.00	0.63	0.00	0.58	2.04	1.57	0.58	1.47	0.00	0.87	0.00	0.00	0.74	0.53	0.41	0.56
N	cassette	GMPS	chr3	+	chr3:155588687-155621651;chr3:155588687-155615715	chr3:155588687-155611306;chr3:155611489-155615715,chr3:155611489-155621651		chr3:155611307-155611488			100.00	100.00	99.15	100.00	100.00	100.00	99.31	100.00	100.00	99.20	99.67	100.00	99.63	99.22	100.00	99.23
N	alternative_acceptor	MIR503HG	chrX	-	chrX:133678828-133679494	chrX:133678872-133679494		chrX:133678828-133678871	chrX:133678827-133678828		81.82	90.00	93.75	89.23	90.00	89.80	86.21	80.00	NA	NA	100.00	100.00	95.65	96.34	NA	NA
N	alternative_acceptor	FBN2	chr5	-	chr5:127624250-127624818	chr5:127624271-127624818		chr5:127624250-127624270	chr5:127624249-127624250		0.00	0.00	0.00	0.00	0.56	0.00	0.00	0.00	NA	NA	NA	NA	NA	NA	NA	NA
K	intron_retention	COG7	chr16	-	chr16:23400408-23403700				chr16:23400407-23400408;chr16:23403700-23403701		6.17	8.11	5.15	2.70	2.00	4.26	8.21	6.06	8.06	4.60	5.11	4.89	7.43	6.60	3.90	5.49
N	intron_retention		chr17	.	chr17:79478366-79478428				chr17:79478365-79478366;chr17:79478428-79478429		100.00	100.00	100.00	100.00	100.00	100.00	100.00	100.00	100.00	100.00	100.00	100.00	100.00	99.99	100.00	100.00
N	alternative_acceptor	GMCL1	chr2	+	chr2:70098965-70106040;chr2:70098965-70101898;chr2:70098965-70121004;chr2:70098965-70106122	chr2:70098965-70120951		chr2:70101899-70106040;chr2:70106041-70106122;chr2:70106123-70120951;chr2:70120952-70121004	chr2:70106040-70106041;chr2:70106122-70106123;chr2:70120951-70120952;chr2:70121004-70121005		0.00	0.00	0.00	0.00	0.00	0.00	0.00	0.00	0.00	0.00	0.00	0.00	0.00	0.00	0.00	0.00
N	intron_retention		chr2	+	chr2:192550582-192554488				chr2:192550581-192550582;chr2:192554488-192554489		100.00	100.00	100.00	100.00	100.00	100.00	100.00	100.00	100.00	100.00	100.00	100.00	100.00	100.00	98.65	100.00
N	intron_retention		chr12	-	chr12:125269048-125270902				chr12:125269047-125269048;chr12:125270902-125270903		100.00	100.00	100.00	100.00	100.00	95.24	97.83	100.00	NA	NA	NA	NA	87.50	100.00	NA	NA
K	intron_retention		chr10	-	chr10:5808116-5808203				chr10:5808115-5808116;chr10:5808203-5808204		0.16	0.08	0.07	0.00	0.08	0.00	0.20	0.09	0.22	0.00	0.00	0.00	0.07	0.00	0.10	0.07
N	alternative_acceptor	ING3	chr7	+	chr7:120595679-120596213;chr7:120595679-120604799	chr7:120595679-120596216		chr7:120596214-120596216;chr7:120596217-120604799	chr7:120596216-120596217;chr7:120604799-120604800		0.00	25.00	0.00	0.00	0.00	33.33	16.67	0.00	0.00	25.00	0.00	0.00	0.00	0.00	33.33	0.00
N	alternative_acceptor	PRKCH	chr14	+	chr14:61748027-61857942	chr14:61748027-61748821		chr14:61748822-61857942	chr14:61857942-61857943		100.00	100.00	100.00	100.00	50.00	100.00	100.00	50.00	50.00	100.00	100.00	50.00	100.00	100.00	100.00	100.00
N	cassette		chr14	.	chr14:23415918-23419522	chr14:23415918-23416809;chr14:23416941-23419522		chr14:23416810-23416940			100.00	97.44	100.00	100.00	100.00	100.00	100.00	100.00	100.00	100.00	100.00	100.00	100.00	97.73	100.00	100.00
N	alternative_donor		chr2	+	chr2:158114549-158140758	chr2:158116049-158140758		chr2:158114549-158116048	chr2:158114548-158114549		100.00	100.00	100.00	100.00	100.00	100.00	100.00	NA	97.87	100.00	100.00	100.00	100.00	100.00	100.00	100.00
N	alternative_acceptor	SMEK1	chr14	-	chr14:91928557-91929078	chr14:91928566-91929078		chr14:91928557-91928565	chr14:91928556-91928557		100.00	75.00	40.98	56.25	88.24	53.23	68.21	68.09	60.34	60.42	100.00	100.00	77.78	56.60	66.67	70.49
N	alternative_donor	ZNF226	chr19	+	chr19:44676360-44677012;chr19:44676368-44677012	chr19:44676364-44677012		chr19:44676360-44676363;chr19:44676364-44676367	chr19:44676359-44676360;chr19:44676363-44676364		0.00	0.00	0.00	0.00	0.00	3.03	0.00	0.00	0.00	0.00	0.00	0.00	0.00	0.00	0.00	0.00
N	alternative_acceptor	PRR12	chr19	+	chr19:50096697-50096963;chr19:50096697-50097710;chr19:50096697-50097287	chr19:50096697-50097182		chr19:50096964-50097182;chr19:50097183-50097287;chr19:50097288-50097710	chr19:50097182-50097183;chr19:50097287-50097288;chr19:50097710-50097711		0.00	1.69	0.97	0.00	0.00	1.32	1.37	1.10	0.00	0.00	0.00	0.00	0.00	0.00	0.00	0.00
N	intron_retention		chr11	-	chr11:85689138-85692173				chr11:85689137-85689138;chr11:85692173-85692174		94.44	100.00	100.00	100.00	100.00	100.00	100.00	100.00	100.00	100.00	100.00	100.00	100.00	100.00	100.00	100.00
K	intron_retention	CHTF18	chr16	+	chr16:838776-838930				chr16:838775-838776;chr16:838930-838931		0.00	0.00	0.00	0.00	0.00	0.00	0.00	0.00	0.00	0.00	0.00	2.17	2.38	3.57	0.00	1.09
N	alternative_donor	ESYT2	chr7	-	chr7:158545535-158550976;chr7:158545535-158552176;chr7:158545535-158550022;chr7:158545535-158545990	chr7:158545535-158548418		chr7:158545991-158548418;chr7:158548419-158550022;chr7:158550023-158550976;chr7:158550977-158552176	chr7:158548418-158548419;chr7:158550022-158550023;chr7:158550976-158550977;chr7:158552176-158552177		0.00	0.83	1.08	1.17	1.32	1.05	1.39	1.50	0.27	0.26	0.37	0.24	0.49	0.71	0.54	0.32
N	intron_retention		chr1	+	chr1:16456875-16458255				chr1:16456874-16456875;chr1:16458255-16458256		100.00	100.00	100.00	100.00	100.00	100.00	100.00	98.60	100.00	100.00	100.00	100.00	100.00	100.00	100.00	100.00
N	coord_cassette	ZCCHC4	chr4	+	chr4:25335611-25363480	chr4:25335611-25351113;chr4:25351265-25353210;chr4:25353312-25363480		chr4:25351114-25351264;chr4:25353211-25353311			94.44	92.00	100.00	100.00	100.00	87.50	89.47	83.33	94.12	100.00	100.00	95.83	100.00	100.00	100.00	92.31
N	cassette	OGFOD2,RP11-197N18.2	chr12	+	chr12:123459669-123460799;chr12:123459931-123461200;chr12:123459931-123461417;chr12:123459669-123461200	chr12:123459931-123460357,chr12:123459669-123460357;chr12:123460415-123460799,chr12:123460415-123461417,chr12:123460415-123461200		chr12:123460358-123460414			90.00	90.77	79.10	82.43	87.50	91.43	92.68	73.68	90.16	94.92	97.40	96.25	95.83	89.62	85.25	95.18
N	intron_retention		chr12	+	chr12:132195993-132198061				chr12:132195992-132195993;chr12:132198061-132198062		100.00	100.00	91.43	100.00	100.00	100.00	95.00	100.00	91.67	90.48	100.00	100.00	100.00	100.00	100.00	89.47
N	alternative_acceptor		chr9	+	chr9:130420731-130422328	chr9:130420731-130422308		chr9:130422309-130422328	chr9:130422328-130422329		100.00	100.00	100.00	100.00	100.00	100.00	100.00	100.00	95.00	100.00	100.00	100.00	100.00	98.52	100.00	100.00
N	alternative_donor	CACFD1	chr9	+	chr9:136325520-136328604;chr9:136325310-136328604;chr9:136327342-136328604	chr9:136326371-136328604		chr9:136325310-136325519;chr9:136325520-136326370;chr9:136326371-136327341	chr9:136325309-136325310;chr9:136325519-136325520;chr9:136326370-136326371		5.26	2.50	2.44	2.44	5.08	3.39	7.95	7.32	5.71	4.88	15.00	9.09	8.51	4.94	2.50	4.92
N	intron_retention		chr19	+	chr19:21239546-21245411				chr19:21239545-21239546;chr19:21245411-21245412		100.00	100.00	90.91	100.00	100.00	100.00	100.00	100.00	100.00	100.00	100.00	100.00	100.00	100.00	NA	NA
N	alternative_acceptor	GNPTAB	chr12	-	chr12:102164355-102164773;chr12:102164364-102164773;chr12:102164487-102164773	chr12:102164376-102164773		chr12:102164355-102164363;chr12:102164364-102164375;chr12:102164376-102164486	chr12:102164354-102164355;chr12:102164363-102164364;chr12:102164375-102164376		0.00	0.00	0.00	0.00	0.00	0.00	0.00	0.00	0.00	0.00	0.00	0.00	0.00	0.00	0.00	3.45
N	alternative_acceptor	ING4	chr12	-	chr12:6761476-6761827;chr12:6761582-6761827	chr12:6761585-6761827		chr12:6761476-6761581;chr12:6761582-6761584	chr12:6761475-6761476;chr12:6761581-6761582		88.00	72.97	76.92	68.97	74.65	68.09	78.99	86.96	89.80	97.44	87.62	81.05	82.52	85.21	95.65	90.00
N	intron_retention		chr11	-	chr11:62291461-62299563				chr11:62291460-62291461;chr11:62299563-62299564		99.86	99.45	99.60	99.73	99.88	100.00	99.80	99.76	100.00	100.00	100.00	100.00	100.00	100.00	100.00	100.00
N	intron_retention		chr1	+	chr1:68944993-68948446				chr1:68944992-68944993;chr1:68948446-68948447		44.44	63.64	56.14	65.38	50.00	63.33	31.11	37.04	100.00	100.00	100.00	100.00	100.00	100.00	100.00	100.00
N	intron_retention		chr1	-	chr1:161144920-161145633				chr1:161144919-161144920;chr1:161145633-161145634		100.00	100.00	100.00	100.00	100.00	100.00	100.00	100.00	100.00	100.00	100.00	99.44	100.00	100.00	100.00	100.00
K	intron_retention	CLMP	chr11	-	chr11:122953916-122954387				chr11:122953915-122953916;chr11:122954387-122954388		0.00	0.00	0.00	0.00	0.00	0.00	0.09	0.00	NA	NA	NA	NA	NA	NA	NA	NA
N	alternative_donor	KIAA0947	chr5	+	chr5:5474862-5476085;chr5:5473862-5476085;chr5:5474542-5476085;chr5:5475935-5476085	chr5:5475001-5476085		chr5:5473862-5474541;chr5:5474542-5474861;chr5:5474862-5475000;chr5:5475001-5475934	chr5:5473861-5473862;chr5:5474541-5474542;chr5:5474861-5474862;chr5:5475000-5475001		0.00	0.97	1.32	1.30	1.09	1.00	1.45	0.79	0.00	0.68	0.00	0.00	0.00	0.00	0.00	0.90
N	intron_retention		chr1	-	chr1:43739354-43739425				chr1:43739353-43739354;chr1:43739425-43739426		100.00	100.00	100.00	NA	NA	100.00	100.00	NA	99.71	100.00	100.00	100.00	100.00	100.00	100.00	100.00
N	intron_retention		chr7	+	chr7:108213397-108214716				chr7:108213396-108213397;chr7:108214716-108214717		98.95	100.00	100.00	100.00	100.00	100.00	100.00	100.00	100.00	100.00	100.00	100.00	100.00	100.00	100.00	100.00
K	intron_retention		chr12	+	chr12:101005920-101011521				chr12:101005919-101005920;chr12:101011521-101011522		0.00	2.17	0.00	2.38	0.00	0.00	2.44	0.00	1.08	0.00	0.00	0.00	5.26	0.00	0.00	2.13
N	alternative_first_exon		chr12	+	chr12:120935698-120935875;chr12:120907908-120935875	chr12:120934020-120935875,chr12:120934357-120935875	chr12:120907653-120907907	chr12:120933916-120934019			99.37	99.68	99.88	99.86	100.00	99.93	99.49	99.81	99.92	100.00	100.00	99.74	99.86	99.90	99.77	99.79
N	intron_retention		chr2	-	chr2:242512258-242512378				chr2:242512257-242512258;chr2:242512378-242512379		100.00	100.00	100.00	100.00	100.00	100.00	88.71	93.33	100.00	100.00	100.00	96.97	100.00	100.00	100.00	100.00
N	intron_retention		chr7	-	chr7:6621298-6621812				chr7:6621297-6621298;chr7:6621812-6621813		100.00	100.00	100.00	100.00	100.00	100.00	99.51	100.00	100.00	100.00	100.00	100.00	100.00	100.00	100.00	100.00
N	intron_retention		chr10	-	chr10:124754113-124755509				chr10:124754112-124754113;chr10:124755509-124755510		100.00	100.00	100.00	100.00	100.00	100.00	100.00	100.00	100.00	100.00	100.00	100.00	100.00	96.08	100.00	100.00
K	intron_retention		chr19	+	chr19:19459748-19459963				chr19:19459747-19459748;chr19:19459963-19459964		0.00	4.04	3.12	1.25	1.30	0.00	3.53	1.18	4.35	1.14	3.20	2.20	3.82	3.41	2.50	2.13
N	intron_retention		chr3	+	chr3:39450216-39450710				chr3:39450215-39450216;chr3:39450710-39450711		84.21	100.00	100.00	100.00	100.00	100.00	96.67	100.00	NA	NA	100.00	NA	100.00	100.00	NA	100.00
N	intron_retention		chr13	+	chr13:109924768-109925691				chr13:109924767-109924768;chr13:109925691-109925692		100.00	100.00	100.00	100.00	98.48	100.00	100.00	100.00	100.00	NA	NA	NA	NA	NA	100.00	NA
N	alternative_donor	BAIAP2	chr17	+	chr17:79030278-79031680;chr17:79031174-79031680;chr17:79031595-79031680;chr17:79027570-79031680;chr17:79027540-79031680;chr17:79027544-79031680;chr17:79031327-79031680	chr17:79027592-79031680		chr17:79027540-79027543;chr17:79027544-79027569;chr17:79027570-79027591;chr17:79027592-79030277;chr17:79030278-79031173;chr17:79031174-79031326;chr17:79031327-79031594	chr17:79027539-79027540;chr17:79027543-79027544;chr17:79027569-79027570;chr17:79027591-79027592;chr17:79030277-79030278;chr17:79031173-79031174;chr17:79031326-79031327		0.00	0.00	0.00	0.00	0.00	0.00	0.00	0.00	0.00	0.00	0.00	0.00	0.00	0.00	0.00	0.00
N	cassette	TMEM63A	chr1	-	chr1:226043642-226046895;chr1:226043642-226044610;chr1:226043662-226044610;chr1:226043637-226044610	chr1:226043637-226044352,chr1:226043642-226044352,chr1:226043662-226044352;chr1:226044440-226044610,chr1:226044440-226046895		chr1:226044353-226044439			97.56	96.55	94.74	97.06	97.50	100.00	98.32	97.14	93.85	94.12	97.30	97.71	97.27	98.45	94.52	93.08
N	intron_retention		chr1	.	chr1:28823961-28825726				chr1:28823960-28823961;chr1:28825726-28825727		100.00	100.00	97.44	100.00	100.00	100.00	100.00	100.00	100.00	100.00	100.00	100.00	100.00	100.00	100.00	100.00
N	intron_retention		chr10	.	chr10:70097091-70101341				chr10:70097090-70097091;chr10:70101341-70101342		100.00	100.00	100.00	100.00	100.00	100.00	94.44	100.00	100.00	100.00	100.00	100.00	100.00	100.00	100.00	100.00
K	intron_retention	TEP1	chr14	-	chr14:20847013-20847139				chr14:20847012-20847013;chr14:20847139-20847140		1.82	5.26	4.35	0.00	1.75	16.22	3.03	18.18	5.56	0.00	0.00	0.00	2.94	8.16	2.17	11.11
N	intron_retention		chr12	-	chr12:7086349-7086528				chr12:7086348-7086349;chr12:7086528-7086529		100.00	100.00	100.00	100.00	100.00	100.00	100.00	100.00	100.00	100.00	97.67	100.00	100.00	100.00	100.00	100.00
N	intron_retention		chr21	+	chr21:46363708-46376629				chr21:46363707-46363708;chr21:46376629-46376630		100.00	100.00	100.00	100.00	100.00	100.00	100.00	100.00	100.00	100.00	95.12	100.00	100.00	100.00	100.00	100.00
N	coord_cassette	VPS13B	chr8	+	chr8:100403933-100479641	chr8:100403933-100443748;chr8:100443893-100454628;chr8:100454864-100479641		chr8:100443749-100443892;chr8:100454629-100454863			100.00	100.00	100.00	100.00	100.00	100.00	100.00	100.00	100.00	95.83	100.00	100.00	100.00	100.00	100.00	100.00
N	coord_cassette	MAP7D1	chr1	+	chr1:36639080-36642297	chr1:36639080-36640498;chr1:36640610-36641799;chr1:36641923-36642297		chr1:36640499-36640609;chr1:36641800-36641922			100.00	99.60	100.00	99.25	100.00	98.41	99.73	100.00	97.22	96.77	97.30	87.50	96.55	100.00	97.80	97.35
N	intron_retention		chr10	-	chr10:88968197-88975218				chr10:88968196-88968197;chr10:88975218-88975219		100.00	100.00	100.00	NA	NA	NA	100.00	87.50	NA	NA	NA	NA	NA	NA	NA	NA
N	intron_retention		chr12	-	chr12:49523082-49579673				chr12:49523081-49523082;chr12:49579673-49579674		100.00	99.72	100.00	100.00	100.00	100.00	100.00	100.00	100.00	100.00	100.00	100.00	100.00	100.00	100.00	100.00
N	cassette	MEIS1	chr2	+	chr2:66723333-66775074;chr2:66691353-66775074	chr2:66723333-66739280,chr2:66691353-66739280;chr2:66739427-66775074		chr2:66739281-66739426			87.80	94.59	94.25	88.71	92.13	96.88	82.56	92.31	NA	NA	100.00	100.00	85.71	90.48	NA	100.00
N	intron_retention		chr19	-	chr19:3980541-3980635				chr19:3980540-3980541;chr19:3980635-3980636		100.00	100.00	99.98	100.00	100.00	100.00	100.00	100.00	100.00	100.00	100.00	100.00	100.00	100.00	100.00	100.00
N	cassette	CERS3	chr15	-	chr15:100943071-101009582	chr15:100943071-100996097;chr15:100996252-101009582		chr15:100996098-100996251			94.77	87.23	92.42	90.67	92.31	95.77	94.12	96.19	NA	NA	NA	NA	NA	NA	NA	NA
N	alternative_acceptor		chr7	+	chr7:801534-803448;chr7:801534-803421	chr7:801534-803442		chr7:803422-803442;chr7:803443-803448	chr7:803442-803443;chr7:803448-803449		100.00	100.00	100.00	100.00	100.00	100.00	100.00	100.00	100.00	100.00	100.00	100.00	100.00	95.80	100.00	100.00
N	intron_retention		chr20	+	chr20:34144988-34145231				chr20:34144987-34144988;chr20:34145231-34145232		100.00	100.00	100.00	100.00	100.00	98.98	100.00	100.00	100.00	100.00	100.00	100.00	100.00	100.00	100.00	100.00
K	intron_retention	NSUN5P1	chr7	+	chr7:75042211-75044162				chr7:75042210-75042211;chr7:75044162-75044163		45.28	43.18	52.17	62.50	54.55	55.56	45.35	44.44	60.87	65.38	47.27	53.09	55.10	60.00	48.28	44.12
K	alternative_last_exon	ST7L	chr1	-	chr1:113093316-113098489;chr1:113068734-113098489	chr1:113084713-113098489	chr1:113093223-113093315;chr1:113066140-113068733	chr1:113084412-113084712			36.00	32.00	27.78	38.46	47.06	42.86	47.37	36.36	20.00	46.67	23.08	23.08	22.22	21.43	25.00	46.67
N	intron_retention		chr1	-	chr1:247004301-247005999				chr1:247004300-247004301;chr1:247005999-247006000		0.00	0.00	7.14	NA	NA	NA	14.29	NA	NA	15.38	12.50	13.04	15.38	15.00	NA	NA
N	cassette	ADK	chr10	+	chr10:75936645-76349039;chr10:75984350-76429940;chr10:75984350-76153898;chr10:75984350-76285013;chr10:75984350-76140686	chr10:75984350-76074424,chr10:75936645-76074424;chr10:76074504-76429940,chr10:76074504-76285013,chr10:76074504-76349039,chr10:76074504-76140686,chr10:76074504-76153898		chr10:76074425-76074503			100.00	99.81	99.74	100.00	99.64	100.00	99.67	100.00	100.00	100.00	99.86	99.84	100.00	99.74	99.86	99.88
K	intron_retention	CYLD	chr16	+	chr16:50815323-50816235				chr16:50815322-50815323;chr16:50816235-50816236		0.76	2.00	0.00	0.00	2.97	1.38	0.68	0.60	0.00	0.00	0.00	0.00	1.67	1.22	0.00	0.00
K	alternative_first_exon	GCA	chr2	+	chr2:163201107-163204087,chr2:163175750-163204087,chr2:163201094-163204087,chr2:163201031-163204087;chr2:163175736-163204087;chr2:163200786-163204087;chr2:163175906-163204087	chr2:163201036-163204087	chr2:163175544-163175735;chr2:163200598-163200785;chr2:163175792-163175905	chr2:163200848-163201035			11.63	17.95	5.13	8.57	8.22	4.92	8.43	7.14	6.82	2.13	4.96	2.78	2.20	5.07	3.23	5.43
K	intron_retention	ALDH18A1	chr10	-	chr10:97387344-97388124				chr10:97387343-97387344;chr10:97388124-97388125		0.00	0.00	0.56	0.00	1.06	0.96	0.00	0.00	0.00	0.44	0.00	0.00	0.00	0.00	0.00	0.00
K	intron_retention		chr6	+	chr6:348275-348768				chr6:348274-348275;chr6:348768-348769		1.24	1.48	3.17	2.64	3.17	2.97	2.07	2.84	1.90	1.18	0.00	0.00	2.13	0.84	1.96	0.67
N	intron_retention		chr16	-	chr16:23478756-23518943				chr16:23478755-23478756;chr16:23518943-23518944		100.00	100.00	100.00	100.00	100.00	100.00	100.00	100.00	100.00	100.00	100.00	100.00	97.85	100.00	100.00	100.00
K	cassette	RNGTT	chr6	-	chr6:89479594-89554075	chr6:89479594-89511282;chr6:89511352-89554075		chr6:89511283-89511351			90.00	84.06	74.07	82.54	82.35	62.30	83.46	81.03	81.58	80.00	95.56	92.31	95.56	85.96	83.33	85.90
K	alternative_last_exon	C6orf57	chr6	+	chr6:71276708-71277571,chr6:71276708-71277574,chr6:71276708-71278200,chr6:71276708-71286522,chr6:71276708-71289084,chr6:71276708-71301218,chr6:71276708-71336908;chr6:71276708-71289116	chr6:71276708-71277118	chr6:71289117-71289269	chr6:71277119-71277362			0.85	1.54	3.30	1.87	1.82	7.32	0.82	0.72	2.35	2.02	4.35	2.07	2.80	5.45	1.01	1.31
N	intron_retention		chr1	-	chr1:113246428-113247721				chr1:113246427-113246428;chr1:113247721-113247722		100.00	100.00	100.00	100.00	100.00	100.00	100.00	100.00	100.00	100.00	100.00	100.00	100.00	100.00	100.00	94.44
N	intron_retention		chr1	-	chr1:53362173-53377286				chr1:53362172-53362173;chr1:53377286-53377287		100.00	100.00	100.00	100.00	100.00	100.00	100.00	100.00	100.00	100.00	99.09	100.00	100.00	99.44	100.00	100.00
K	intron_retention	SEPT2	chr2	+	chr2:242274628-242275373				chr2:242274627-242274628;chr2:242275373-242275374		30.43	32.35	52.94	58.06	67.50	66.07	40.91	51.16	60.00	40.00	40.48	29.27	50.00	50.91	50.00	42.11
N	alternative_acceptor	HMGA1	chr6	+	chr6:34211296-34212610;chr6:34211296-34212613;chr6:34211296-34212295;chr6:34211296-34211419;chr6:34211296-34218940;chr6:34211296-34212637;chr6:34211296-34212607	chr6:34211296-34211392		chr6:34211393-34211419;chr6:34211420-34212295;chr6:34212296-34212607;chr6:34212608-34212610;chr6:34212611-34212613;chr6:34212614-34212637;chr6:34212638-34218940	chr6:34211419-34211420;chr6:34212295-34212296;chr6:34212607-34212608;chr6:34212610-34212611;chr6:34212613-34212614;chr6:34212637-34212638;chr6:34218940-34218941		0.32	0.36	0.44	0.40	0.37	0.42	0.30	0.38	0.62	0.53	0.32	0.23	0.31	0.33	0.63	0.52
N	intron_retention		chr1	-	chr1:171526531-171526554				chr1:171526530-171526531;chr1:171526554-171526555		100.00	100.00	100.00	96.34	100.00	100.00	100.00	100.00	100.00	93.74	92.14	100.00	100.00	100.00	100.00	100.00
N	intron_retention		chr4	+	chr4:148545250-148546099				chr4:148545249-148545250;chr4:148546099-148546100		100.00	100.00	100.00	100.00	100.00	98.25	100.00	100.00	100.00	100.00	100.00	100.00	100.00	100.00	97.67	98.31
N	alternative_donor	DLG5	chr10	-	chr10:79567703-79569304	chr10:79567703-79569199		chr10:79569200-79569304	chr10:79569304-79569305		0.43	0.36	0.00	0.00	0.00	0.00	0.30	0.42	0.00	0.00	0.00	0.00	0.00	0.00	0.00	0.00
N	intron_retention		chr2	+	chr2:29397392-29398304				chr2:29397391-29397392;chr2:29398304-29398305		100.00	100.00	100.00	100.00	100.00	100.00	100.00	100.00	100.00	100.00	100.00	100.00	100.00	99.26	100.00	100.00
N	cassette	ATG16L2	chr11	+	chr11:72537289-72538232;chr11:72537289-72537747	chr11:72537289-72537562;chr11:72537635-72538232,chr11:72537635-72537747		chr11:72537563-72537634			100.00	100.00	100.00	100.00	100.00	100.00	98.67	100.00	100.00	100.00	100.00	93.55	96.00	100.00	96.49	100.00
N	alternative_acceptor	DERL2	chr17	-	chr17:5383832-5384420;chr17:5383780-5384420	chr17:5383864-5384420		chr17:5383780-5383831;chr17:5383832-5383863	chr17:5383779-5383780;chr17:5383831-5383832		92.13	92.77	95.49	94.35	94.25	96.61	94.95	97.53	92.19	93.10	95.58	95.00	86.99	94.58	90.91	92.68
N	alternative_acceptor	IMPDH1	chr7	-	chr7:128040622-128040870;chr7:128040591-128040870	chr7:128040594-128040870		chr7:128040591-128040593;chr7:128040594-128040621	chr7:128040590-128040591;chr7:128040593-128040594		97.63	98.51	96.89	97.54	96.60	96.32	98.34	95.45	100.00	NA	100.00	96.88	95.45	91.18	100.00	NA
N	intron_retention		chr2	-	chr2:220416343-220416833				chr2:220416342-220416343;chr2:220416833-220416834		100.00	100.00	100.00	100.00	90.00	100.00	100.00	100.00	NA	NA	NA	NA	NA	NA	NA	NA
K	intron_retention	SLC25A20	chr3	-	chr3:48896065-48896524				chr3:48896064-48896065;chr3:48896524-48896525		3.77	3.49	3.64	3.92	8.89	0.00	5.33	3.45	0.00	0.00	2.70	0.00	4.55	0.00	0.00	0.00
N	intron_retention		chr5	+	chr5:131608224-131608542				chr5:131608223-131608224;chr5:131608542-131608543		100.00	100.00	97.44	100.00	100.00	100.00	100.00	100.00	NA	NA	100.00	100.00	100.00	100.00	NA	NA
N	cassette	SBF1	chr22	-	chr22:50897822-50898380	chr22:50897822-50897898;chr22:50898096-50898380		chr22:50897899-50898095			100.00	100.00	100.00	100.00	100.00	100.00	100.00	100.00	100.00	100.00	100.00	100.00	100.00	100.00	100.00	99.51
N	alternative_donor	CLCN6	chr1	+	chr1:11896241-11897055;chr1:11896094-11897055	chr1:11896211-11897055		chr1:11896094-11896210;chr1:11896211-11896240	chr1:11896093-11896094;chr1:11896210-11896211		100.00	98.81	98.70	98.46	100.00	96.97	98.82	96.30	97.22	94.87	100.00	100.00	96.00	97.22	97.78	97.62
N	intron_retention	GTPBP10	chr7	+	chr7:89983864-89984486				chr7:89983863-89983864;chr7:89984486-89984487		100.00	100.00	100.00	89.47	93.75	100.00	94.23	100.00	96.77	100.00	100.00	100.00	100.00	93.33	100.00	100.00
N	alternative_donor	NOMO1	chr16	+	chr16:14969112-14969196;chr16:14969088-14969196;chr16:14969062-14969196	chr16:14969070-14969196		chr16:14969062-14969069;chr16:14969070-14969087;chr16:14969088-14969111	chr16:14969061-14969062;chr16:14969069-14969070;chr16:14969087-14969088		0.71	8.70	0.77	0.70	0.69	0.66	0.27	0.69	1.41	1.79	0.94	0.99	1.30	0.83	1.32	0.60
N	intron_retention		chrX	.	chrX:135956530-135957469				chrX:135956529-135956530;chrX:135957469-135957470		99.74	100.00	100.00	100.00	100.00	100.00	100.00	100.00	100.00	100.00	100.00	100.00	100.00	100.00	100.00	100.00
K	intron_retention	RPLP2	chr11	+	chr11:810498-811596				chr11:810497-810498;chr11:811596-811597		76.00	100.00	95.00	100.00	100.00	87.50	83.78	78.26	100.00	100.00	94.74	100.00	86.67	100.00	100.00	90.48
N	coord_cassette	CBLC	chr19	+	chr19:45281542-45293260	chr19:45281542-45284463;chr19:45284621-45285626;chr19:45285749-45293260		chr19:45284464-45284620;chr19:45285627-45285748			100.00	100.00	95.24	100.00	100.00	91.67	100.00	90.00	75.00	85.71	83.33	91.67	100.00	90.00	100.00	100.00
N	intron_retention		chr18	+	chr18:33848895-33849363				chr18:33848894-33848895;chr18:33849363-33849364		92.00	100.00	100.00	100.00	100.00	100.00	95.65	100.00	100.00	100.00	100.00	100.00	100.00	100.00	100.00	100.00
N	intron_retention		chr1	+	chr1:173448663-173448749				chr1:173448662-173448663;chr1:173448749-173448750		100.00	100.00	100.00	100.00	100.00	100.00	100.00	100.00	NA	100.00	100.00	100.00	91.67	100.00	100.00	100.00
N	intron_retention		chr12	.	chr12:52845717-52867240				chr12:52845716-52845717;chr12:52867240-52867241		100.00	100.00	100.00	100.00	100.00	100.00	100.00	97.13	NA	NA	NA	NA	NA	NA	NA	NA
N	intron_retention	MINOS1-NBL1	chr1	+	chr1:19923604-19950044				chr1:19923603-19923604;chr1:19950044-19950045		94.87	100.00	100.00	100.00	100.00	100.00	100.00	100.00	100.00	100.00	100.00	100.00	100.00	100.00	100.00	98.31
K	intron_retention	RAET1G	chr6	-	chr6:150240953-150244061				chr6:150240952-150240953;chr6:150244061-150244062		0.00	1.67	2.94	1.52	2.02	0.94	2.10	1.61	NA	NA	NA	NA	NA	NA	NA	NA
K	intron_retention		chr2	+	chr2:63265952-63272200				chr2:63265951-63265952;chr2:63272200-63272201		1.69	1.68	1.69	3.17	2.86	0.00	1.18	1.89	1.45	0.00	1.89	0.00	0.00	2.86	1.37	0.85
N	cassette	PTGES3	chr12	-	chr12:57064149-57066523;chr12:57058585-57066523	chr12:57058585-57065532,chr12:57064149-57065532;chr12:57065632-57066523		chr12:57065533-57065631			99.72	99.74	99.81	99.89	99.87	99.90	99.62	99.48	100.00	100.00	100.00	100.00	100.00	100.00	100.00	100.00
N	alternative_acceptor	C2orf42	chr2	-	chr2:70388403-70392223;chr2:70388445-70392223;chr2:70388365-70392223	chr2:70387920-70392223		chr2:70387920-70388364;chr2:70388365-70388402;chr2:70388403-70388444	chr2:70387919-70387920;chr2:70388364-70388365;chr2:70388402-70388403		88.24	89.47	88.57	87.88	90.00	96.30	92.73	83.33	100.00	93.75	92.86	100.00	90.62	89.58	100.00	94.12
K	intron_retention		chr19	+	chr19:34955037-34957782				chr19:34955036-34955037;chr19:34957782-34957783		0.00	0.00	0.26	0.00	0.00	0.00	0.30	0.79	0.00	0.00	0.00	0.00	0.00	0.00	0.00	0.00
N	alternative_donor	RNPS1	chr16	-	chr16:2312844-2312972;chr16:2312844-2313142	chr16:2312844-2313096		chr16:2312973-2313096;chr16:2313097-2313142	chr16:2313096-2313097;chr16:2313142-2313143		100.00	99.72	100.00	100.00	100.00	100.00	100.00	100.00	100.00	100.00	100.00	100.00	100.00	100.00	100.00	100.00
N	alternative_donor		chr5	-	chr5:179300249-179301905;chr5:179300249-179300550	chr5:179300249-179301901		chr5:179300551-179301901;chr5:179301902-179301905	chr5:179301901-179301902;chr5:179301905-179301906		97.26	97.93	97.28	96.95	97.05	97.09	96.37	95.65	97.87	97.95	98.27	97.91	94.61	95.13	98.29	97.35
N	intron_retention		chr14	-	chr14:23315456-23315489				chr14:23315455-23315456;chr14:23315489-23315490		99.89	100.00	100.00	100.00	100.00	100.00	100.00	100.00	100.00	100.00	100.00	100.00	100.00	100.00	100.00	100.00
N	intron_retention		chr16	+	chr16:48387901-48387937				chr16:48387900-48387901;chr16:48387937-48387938		100.00	100.00	100.00	100.00	100.00	100.00	100.00	100.00	100.00	100.00	100.00	100.00	96.00	100.00	100.00	100.00
N	intron_retention		chr1	-	chr1:209796889-209796929				chr1:209796888-209796889;chr1:209796929-209796930		99.98	100.00	100.00	99.97	100.00	100.00	100.00	99.96	100.00	100.00	100.00	100.00	100.00	100.00	100.00	100.00
N	intron_retention		chr12	.	chr12:52862946-52881521				chr12:52862945-52862946;chr12:52881521-52881522		100.00	100.00	100.00	99.89	100.00	100.00	100.00	100.00	100.00	100.00	NA	NA	NA	NA	100.00	100.00
N	coord_cassette	PGAP2	chr11	+	chr11:3829882-3845499	chr11:3829882-3832479;chr11:3832655-3844138;chr11:3844224-3845112;chr11:3845366-3845499		chr11:3832480-3832654;chr11:3844139-3844223;chr11:3845113-3845365			70.59	72.73	60.00	100.00	100.00	93.33	82.14	86.67	61.11	70.37	58.82	66.67	58.33	45.24	48.72	66.67
N	intron_retention		chr1	-	chr1:78408491-78414839				chr1:78408490-78408491;chr1:78414839-78414840		100.00	100.00	100.00	100.00	100.00	100.00	100.00	100.00	100.00	95.65	100.00	100.00	100.00	100.00	100.00	100.00
N	alternative_donor	PEX26	chr22	+	chr22:18560814-18562639;chr22:18561373-18562639;chr22:18560894-18562639;chr22:18562023-18562639	chr22:18561609-18562639		chr22:18560814-18560893;chr22:18560894-18561372;chr22:18561373-18561608;chr22:18561609-18562022	chr22:18560813-18560814;chr22:18560893-18560894;chr22:18561372-18561373;chr22:18561608-18561609		0.00	0.00	0.00	0.00	0.00	0.00	0.80	3.39	1.67	0.00	2.38	0.00	0.00	1.69	0.00	0.00
N	alternative_donor	GNPTG	chr16	+	chr16:1412497-1412611;chr16:1412535-1412611	chr16:1412536-1412611		chr16:1412497-1412534;chr16:1412535-1412535	chr16:1412496-1412497;chr16:1412534-1412535		100.00	100.00	97.92	100.00	100.00	100.00	100.00	100.00	97.92	100.00	100.00	100.00	100.00	97.96	100.00	100.00
N	cassette	CWC27	chr5	+	chr5:64267640-64282510;chr5:64267640-64313985	chr5:64267640-64272961;chr5:64273066-64282510,chr5:64273066-64313985		chr5:64272962-64273065			91.75	92.49	95.57	95.24	94.90	94.52	92.53	83.27	97.73	98.69	93.16	88.81	94.17	95.18	98.21	97.94
K	intron_retention		chr8	-	chr8:124373887-124381297				chr8:124373886-124373887;chr8:124381297-124381298		0.00	0.00	0.00	0.00	0.00	0.00	0.00	0.00	0.00	0.00	0.00	0.00	0.00	0.48	0.00	0.00
K	intron_retention		chrX	-	chrX:53459360-53460668				chrX:53459359-53459360;chrX:53460668-53460669		1.31	1.20	0.57	0.60	0.28	0.25	1.18	0.00	0.00	0.79	0.56	1.01	0.78	1.14	0.30	0.00
N	intron_retention		chr19	+	chr19:46268853-46269192				chr19:46268852-46268853;chr19:46269192-46269193		100.00	100.00	94.92	100.00	100.00	100.00	100.00	100.00	100.00	100.00	100.00	100.00	100.00	100.00	100.00	100.00
N	intron_retention		chr1	-	chr1:28608357-28608425				chr1:28608356-28608357;chr1:28608425-28608426		100.00	100.00	100.00	100.00	100.00	100.00	100.00	100.00	100.00	100.00	100.00	98.85	100.00	100.00	100.00	100.00
N	alternative_acceptor	MTHFD2L	chr4	+	chr4:75025806-75027496;chr4:75025806-75039125;chr4:75025806-75040222	chr4:75025806-75034738		chr4:75027497-75034738;chr4:75034739-75039125;chr4:75039126-75040222	chr4:75034738-75034739;chr4:75039125-75039126;chr4:75040222-75040223		1.89	2.94	10.00	9.52	10.00	15.79	2.19	5.63	0.00	7.69	7.14	0.00	0.00	4.17	0.00	0.00
N	alternative_donor	SLC27A3	chr1	+	chr1:153751688-153751818	chr1:153751705-153751818		chr1:153751688-153751704	chr1:153751687-153751688		2.22	0.00	1.32	3.12	0.00	0.00	2.04	0.00	6.67	0.00	0.00	0.00	3.03	0.00	0.00	0.00
N	alternative_donor	DOCK4,EPHA1	chr7	-	chr7:143096507-143096743	chr7:143096507-143096671		chr7:143096672-143096743	chr7:143096743-143096744		3.41	3.91	3.52	6.19	4.35	5.43	5.43	5.97	2.22	2.02	4.44	6.25	6.45	3.85	1.01	0.75
N	alternative_acceptor	FMNL3	chr12	-	chr12:50045993-50047008;chr12:50045996-50047008	chr12:50046683-50047008		chr12:50045993-50045995;chr12:50045996-50046682	chr12:50045992-50045993;chr12:50045995-50045996		13.16	12.77	13.04	14.29	6.67	5.66	10.47	4.88	0.00	NA	NA	NA	NA	NA	NA	NA
N	alternative_donor	HECTD1	chr14	-	chr14:31647461-31663728;chr14:31647461-31675002	chr14:31647461-31675003		chr14:31663729-31675002;chr14:31675003-31675003	chr14:31675002-31675003;chr14:31675003-31675004		0.00	0.00	0.00	0.00	0.00	0.00	0.57	0.00	0.00	0.00	0.00	0.00	0.00	0.00	0.00	0.00
N	coord_cassette	HSD3B7	chr16	+	chr16:30996619-30997743	chr16:30996619-30996973;chr16:30997146-30997369;chr16:30997526-30997743		chr16:30996974-30997145;chr16:30997370-30997525			100.00	100.00	100.00	90.00	100.00	84.62	100.00	100.00	90.60	92.55	96.43	94.74	96.08	96.05	90.00	92.15
K	alternative_donor	RARG	chr12	-	chr12:53621472-53623694	chr12:53621472-53623625		chr12:53623626-53623694	chr12:53623694-53623695		5.00	6.67	7.69	4.44	11.36	8.33	6.73	6.67	NA	NA	NA	NA	NA	NA	NA	13.33
K	cassette	REPS1	chr6	-	chr6:139242262-139251113	chr6:139242262-139247537;chr6:139247616-139251113		chr6:139247538-139247615			49.70	54.35	57.35	58.91	63.92	62.20	60.61	35.00	33.64	33.98	17.01	14.78	27.91	27.67	27.78	36.15
K	intron_retention		chr6	+	chr6:30615624-30617334				chr6:30615623-30615624;chr6:30617334-30617335		15.00	16.00	26.67	12.50	NA	36.36	14.29	15.38	14.29	20.83	20.00	25.00	NA	19.05	20.83	10.34
K	cassette	ARHGAP1	chr11	-	chr11:46702930-46709722	chr11:46702930-46703600;chr11:46703733-46709722		chr11:46703601-46703732			96.55	95.65	94.62	96.41	97.12	93.46	94.75	87.50	96.13	97.31	98.98	97.76	98.86	98.22	96.55	93.86
N	intron_retention		chr16	.	chr16:87864577-87864885				chr16:87864576-87864577;chr16:87864885-87864886		100.00	100.00	100.00	100.00	100.00	100.00	100.00	100.00	99.88	100.00	100.00	100.00	100.00	100.00	100.00	100.00
N	cassette	ABCC5	chr3	-	chr3:183702683-183705557;chr3:183701266-183705557	chr3:183702683-183703091,chr3:183701266-183703091;chr3:183703244-183705557		chr3:183703092-183703243			100.00	100.00	95.24	93.75	91.67	84.00	100.00	100.00	100.00	85.71	83.33	100.00	100.00	100.00	85.71	100.00
N	cassette	ECHDC1	chr6	-	chr6:127636042-127664105;chr6:127636042-127664480	chr6:127636042-127648146;chr6:127648290-127664105,chr6:127648290-127664480		chr6:127648147-127648289			100.00	100.00	100.00	100.00	100.00	100.00	100.00	98.48	100.00	97.30	100.00	96.67	98.48	100.00	100.00	100.00
N	intron_retention		chr1	+	chr1:155717688-155718152				chr1:155717687-155717688;chr1:155718152-155718153		100.00	100.00	100.00	100.00	100.00	100.00	100.00	100.00	100.00	100.00	100.00	99.15	100.00	100.00	100.00	100.00
N	alternative_acceptor	NPPA-AS1	chr1	+	chr1:11905824-11907633;chr1:11905824-11905899	chr1:11905824-11907490		chr1:11905900-11907490;chr1:11907491-11907633	chr1:11907490-11907491;chr1:11907633-11907634		37.50	42.86	21.43	11.11	NA	0.00	61.54	42.86	43.75	42.86	30.00	40.00	25.00	50.00	43.75	50.00
N	alternative_donor		chr17	+	chr17:62518834-62522237	chr17:62522001-62522237		chr17:62518834-62522000	chr17:62518833-62518834		100.00	100.00	100.00	100.00	100.00	100.00	93.75	100.00	100.00	100.00	100.00	100.00	100.00	100.00	100.00	100.00
N	intron_retention		chr8	-	chr8:144669054-144679517				chr8:144669053-144669054;chr8:144679517-144679518		100.00	100.00	100.00	100.00	100.00	100.00	96.97	100.00	100.00	100.00	100.00	100.00	100.00	100.00	100.00	100.00
N	cassette	MYCBP2	chr13	-	chr13:77786296-77799569;chr13:77792093-77799569	chr13:77792093-77798585,chr13:77786296-77798585;chr13:77798668-77799569		chr13:77798586-77798667			93.75	100.00	100.00	100.00	100.00	100.00	100.00	100.00	100.00	100.00	100.00	100.00	100.00	100.00	95.00	100.00
N	alternative_acceptor	RP11-356J5.12	chr11	+	chr11:112141507-112164449	chr11:112141507-112151206		chr11:112151207-112164449	chr11:112164449-112164450		100.00	100.00	100.00	NA	100.00	NA	100.00	100.00	NA	NA	NA	100.00	50.00	50.00	NA	NA
N	intron_retention		chr2	-	chr2:61415452-61415553				chr2:61415451-61415452;chr2:61415553-61415554		97.71	98.27	100.00	100.00	100.00	100.00	98.13	100.00	99.39	100.00	100.00	100.00	100.00	100.00	100.00	100.00
N	alternative_donor	FAHD2CP	chr2	+	chr2:96679720-96680856;chr2:96676481-96680856;chr2:96676600-96680856	chr2:96679320-96680856		chr2:96676481-96676599;chr2:96676600-96679319;chr2:96679320-96679719	chr2:96676480-96676481;chr2:96676599-96676600;chr2:96679319-96679320		16.67	15.38	22.22	16.67	20.00	28.57	6.06	30.00	25.00	33.33	25.00	16.67	25.00	30.00	33.33	25.00
N	alternative_donor	INTS8	chr8	+	chr8:95835530-95837120;chr8:95836849-95837120;chr8:95835410-95837120;chr8:95836440-95837120;chr8:95835614-95837120	chr8:95835790-95837120		chr8:95835410-95835529;chr8:95835530-95835613;chr8:95835614-95835789;chr8:95835790-95836439;chr8:95836440-95836848	chr8:95835409-95835410;chr8:95835529-95835530;chr8:95835613-95835614;chr8:95835789-95835790;chr8:95836439-95836440		100.00	100.00	98.51	98.36	96.97	95.56	93.65	100.00	94.12	92.16	97.37	100.00	93.18	95.38	97.78	92.73
N	alternative_donor	SOD2	chr6	-	chr6:160113896-160114176;chr6:160113896-160148160;chr6:160113896-160148228;chr6:160113896-160148297	chr6:160113896-160147883		chr6:160114177-160147883;chr6:160147884-160148160;chr6:160148161-160148228;chr6:160148229-160148297	chr6:160147883-160147884;chr6:160148160-160148161;chr6:160148228-160148229;chr6:160148297-160148298		0.00	0.00	0.00	0.00	0.00	0.00	0.00	0.00	0.00	0.00	0.00	0.00	0.00	0.00	0.00	7.69
N	intron_retention		chr14	-	chr14:35331361-35340042				chr14:35331360-35331361;chr14:35340042-35340043		100.00	95.08	100.00	100.00	100.00	100.00	100.00	100.00	100.00	100.00	100.00	100.00	100.00	100.00	100.00	100.00
K	intron_retention	TPM3	chr1	-	chr1:154148656-154155463				chr1:154148655-154148656;chr1:154155463-154155464		100.00	99.85	100.00	100.00	100.00	100.00	99.89	100.00	100.00	100.00	100.00	100.00	100.00	100.00	100.00	100.00
N	intron_retention		chr5	+	chr5:148733093-148733733				chr5:148733092-148733093;chr5:148733733-148733734		100.00	98.68	100.00	100.00	98.25	100.00	100.00	100.00	100.00	100.00	100.00	100.00	100.00	100.00	100.00	100.00
N	alternative_acceptor	STRIP1	chr1	+	chr1:110586479-110587001;chr1:110586479-110586940;chr1:110586479-110587461	chr1:110586479-110586944		chr1:110586941-110586944;chr1:110586945-110587001;chr1:110587002-110587461	chr1:110586944-110586945;chr1:110587001-110587002;chr1:110587461-110587462		0.00	0.00	0.00	0.00	0.00	0.00	0.00	0.00	0.00	0.00	0.00	0.00	0.00	0.00	0.00	0.00
N	intron_retention		chr16	.	chr16:87863829-87863862				chr16:87863828-87863829;chr16:87863862-87863863		100.00	100.00	100.00	100.00	100.00	99.97	100.00	100.00	100.00	100.00	100.00	100.00	100.00	100.00	100.00	100.00
K	intron_retention		chr14	+	chr14:74428079-74428157				chr14:74428078-74428079;chr14:74428157-74428158		7.92	3.00	12.16	5.88	11.48	8.51	4.89	6.06	8.33	9.26	4.80	4.35	7.14	5.97	3.53	6.32
K	intron_retention		chr22	-	chr22:41246885-41252434				chr22:41246884-41246885;chr22:41252434-41252435		0.00	0.00	0.00	0.00	0.00	0.00	0.11	0.00	0.00	0.00	0.00	0.00	0.00	0.00	0.00	0.00
N	intron_retention		chr17	-	chr17:2238620-2238973				chr17:2238619-2238620;chr17:2238973-2238974		100.00	100.00	100.00	100.00	100.00	100.00	99.61	100.00	100.00	100.00	100.00	100.00	100.00	100.00	100.00	100.00
N	cassette	TMEM50A	chr1	+	chr1:25678185-25683283;chr1:25678185-25687150;chr1:25669565-25683283	chr1:25678185-25679372,chr1:25669565-25679372;chr1:25679466-25683283,chr1:25679466-25687150		chr1:25679373-25679465			97.47	98.20	98.70	98.58	98.09	98.74	97.13	95.38	96.27	98.04	97.77	98.04	99.11	98.77	98.00	97.92
N	alternative_donor		chr1	+	chr1:113503198-113539462	chr1:113539226-113539462		chr1:113503198-113539225	chr1:113503197-113503198		0.00	16.67	100.00	100.00	100.00	100.00	14.29	100.00	NA	NA	NA	NA	NA	NA	NA	NA
N	cassette	GTPBP10	chr7	+	chr7:89982324-90006820;chr7:89982324-90012269;chr7:90001543-90006820;chr7:89984545-90012269	chr7:89982324-90003615,chr7:89984545-90003615,chr7:90001543-90003615;chr7:90003669-90012269,chr7:90003669-90006820		chr7:90003616-90003668			97.04	97.76	97.96	98.88	98.70	100.00	96.43	97.37	99.26	99.24	100.00	99.05	98.08	97.97	98.52	99.38
N	alternative_donor	MRPS18C	chr4	+	chr4:84377288-84378061	chr4:84377331-84378061		chr4:84377288-84377330	chr4:84377287-84377288		100.00	99.49	100.00	99.16	99.43	100.00	99.26	98.84	98.89	99.26	100.00	100.00	100.00	100.00	99.20	100.00
N	alternative_acceptor		chr16	+	chr16:31051140-31051239	chr16:31051140-31051232		chr16:31051233-31051239	chr16:31051239-31051240		100.00	100.00	99.33	100.00	100.00	100.00	100.00	100.00	100.00	100.00	100.00	100.00	100.00	100.00	100.00	100.00
N	alternative_acceptor	CAT	chr11	+	chr11:34474742-34475347;chr11:34474742-34475364	chr11:34474742-34475325		chr11:34475326-34475347;chr11:34475348-34475364	chr11:34475347-34475348;chr11:34475364-34475365		0.00	0.00	0.00	0.00	0.00	0.00	0.00	0.00	0.00	0.00	0.00	0.00	0.00	0.00	0.00	0.00
N	intron_retention		chr17	-	chr17:2319249-2322953				chr17:2319248-2319249;chr17:2322953-2322954		100.00	100.00	95.83	100.00	93.10	100.00	94.81	96.77	100.00	100.00	100.00	100.00	95.74	100.00	95.56	96.00
N	intron_retention		chr3	+	chr3:127783881-127785901				chr3:127783880-127783881;chr3:127785901-127785902		100.00	100.00	100.00	100.00	100.00	100.00	100.00	100.00	100.00	100.00	100.00	99.79	100.00	100.00	100.00	100.00
N	intron_retention		chr7	-	chr7:66006456-66010587				chr7:66006455-66006456;chr7:66010587-66010588		82.35	89.29	100.00	90.00	100.00	92.31	90.70	100.00	100.00	88.89	NA	NA	87.50	100.00	75.00	100.00
N	intron_retention		chr6	+	chr6:28132680-28135171				chr6:28132679-28132680;chr6:28135171-28135172		100.00	90.00	100.00	100.00	100.00	100.00	100.00	100.00	NA	NA	NA	NA	NA	100.00	NA	NA
N	intron_retention		chr18	.	chr18:47015921-47017162				chr18:47015920-47015921;chr18:47017162-47017163		80.00	80.00	95.00	88.24	100.00	85.71	69.39	48.15	100.00	100.00	77.78	83.33	100.00	100.00	100.00	100.00
N	cassette	PPP1R12C	chr19	-	chr19:55606167-55606812	chr19:55606167-55606658;chr19:55606727-55606812		chr19:55606659-55606726			100.00	98.35	100.00	100.00	100.00	100.00	100.00	100.00	100.00	100.00	100.00	100.00	100.00	100.00	100.00	100.00
K	intron_retention	RBM3	chrX	+	chrX:48433672-48433948				chrX:48433671-48433672;chrX:48433948-48433949		0.45	0.43	0.19	0.15	0.19	0.07	0.53	0.30	0.35	0.37	0.39	0.44	0.66	0.51	0.68	0.76
N	alternative_acceptor		chr7	+	chr7:6773159-6774943	chr7:6773159-6774935		chr7:6774936-6774943	chr7:6774943-6774944		100.00	100.00	100.00	NA	NA	NA	98.51	NA	NA	NA	NA	NA	NA	100.00	NA	NA
N	alternative_donor		chr7	-	chr7:44158476-44161432	chr7:44158476-44161057		chr7:44161058-44161432	chr7:44161432-44161433		60.00	75.00	100.00	100.00	100.00	100.00	75.00	50.00	42.86	NA	80.00	NA	100.00	100.00	100.00	60.00
N	intron_retention		chr11	.	chr11:57584220-57584274				chr11:57584219-57584220;chr11:57584274-57584275		100.00	99.77	100.00	100.00	100.00	100.00	100.00	100.00	100.00	100.00	100.00	100.00	100.00	100.00	100.00	100.00
N	intron_retention		chr17	.	chr17:49041755-49042346				chr17:49041754-49041755;chr17:49042346-49042347		100.00	95.24	100.00	100.00	100.00	100.00	100.00	100.00	100.00	100.00	100.00	90.91	100.00	100.00	100.00	100.00
N	cassette	ABL1	chr9	+	chr9:133747601-133750254	chr9:133747601-133748246;chr9:133748425-133750254		chr9:133748247-133748424			100.00	100.00	100.00	100.00	100.00	100.00	99.43	100.00	100.00	100.00	100.00	100.00	100.00	100.00	100.00	100.00
N	alternative_acceptor	NCKIPSD	chr3	-	chr3:48719569-48719780;chr3:48719590-48719780	chr3:48719557-48719780		chr3:48719557-48719568;chr3:48719569-48719589	chr3:48719556-48719557;chr3:48719568-48719569		0.00	0.00	0.00	0.00	0.00	0.00	0.00	0.00	3.03	0.00	0.00	0.00	0.00	0.00	0.00	0.00
K	alternative_acceptor	EI24	chr11	+	chr11:125442466-125445200;chr11:125442466-125445146;chr11:125442466-125445204	chr11:125442466-125445158		chr11:125445147-125445158;chr11:125445159-125445200;chr11:125445201-125445204	chr11:125445158-125445159;chr11:125445200-125445201;chr11:125445204-125445205		96.87	94.86	96.72	96.88	95.66	96.21	95.89	95.33	94.58	95.35	95.02	96.55	93.51	92.90	94.13	95.66
K	intron_retention		chr19	-	chr19:33098739-33106563				chr19:33098738-33098739;chr19:33106563-33106564		0.55	0.51	0.00	0.69	0.00	0.00	0.00	0.00	0.00	0.00	0.00	0.00	0.00	0.59	0.00	0.00
K	intron_retention	NF2	chr22	+	chr22:30079054-30090740				chr22:30079053-30079054;chr22:30090740-30090741		1.09	0.00	1.00	1.35	3.12	0.00	1.92	1.37	1.16	2.33	3.28	0.00	1.92	3.28	1.03	1.11
N	alternative_acceptor	CENPA	chr2	+	chr2:27015109-27016096;chr2:27015109-27015623	chr2:27015109-27015369		chr2:27015370-27015623;chr2:27015624-27016096	chr2:27015623-27015624;chr2:27016096-27016097		3.33	2.53	3.03	3.12	0.00	0.00	2.78	0.00	2.40	1.28	2.22	3.51	7.14	6.67	2.19	2.17
N	intron_retention		chr10	-	chr10:1089334-1102248				chr10:1089333-1089334;chr10:1102248-1102249		90.00	83.33	86.36	94.12	100.00	NA	75.00	NA	NA	90.00	NA	87.50	100.00	100.00	NA	NA
N	alternative_donor	GARS	chr7	+	chr7:30672053-30673350	chr7:30672054-30673350		chr7:30672053-30672053	chr7:30672052-30672053		100.00	100.00	100.00	100.00	100.00	100.00	100.00	99.89	100.00	100.00	100.00	100.00	100.00	100.00	100.00	100.00
N	intron_retention		chr17	+	chr17:75212249-75212443				chr17:75212248-75212249;chr17:75212443-75212444		100.00	100.00	100.00	100.00	100.00	100.00	100.00	100.00	100.00	100.00	100.00	100.00	100.00	98.88	100.00	92.00
N	intron_retention		chr14	-	chr14:105414558-105417527				chr14:105414557-105414558;chr14:105417527-105417528		100.00	100.00	100.00	100.00	98.94	99.62	100.00	100.00	100.00	100.00	NA	NA	NA	100.00	100.00	100.00
N	alternative_acceptor	EIF4B	chr12	+	chr12:53433487-53433777;chr12:53433487-53433926;chr12:53433487-53433929	chr12:53433487-53434035		chr12:53433778-53433926;chr12:53433927-53433929;chr12:53433930-53434035	chr12:53433926-53433927;chr12:53433929-53433930;chr12:53434035-53434036		0.00	0.00	0.00	0.00	0.00	0.00	0.18	0.00	0.00	0.00	0.00	0.00	0.00	0.00	0.00	0.00
N	cassette	ROCK1	chr18	-	chr18:18550475-18562723	chr18:18550475-18559870;chr18:18559966-18562723		chr18:18559871-18559965			100.00	100.00	100.00	100.00	100.00	100.00	99.75	100.00	100.00	100.00	100.00	100.00	100.00	100.00	100.00	100.00
N	alternative_acceptor	SCAF11	chr12	-	chr12:46318851-46319924;chr12:46318876-46319924	chr12:46318858-46319924		chr12:46318851-46318857;chr12:46318858-46318875	chr12:46318850-46318851;chr12:46318857-46318858		99.01	99.28	99.22	99.03	98.36	98.28	98.06	99.21	NA	NA	100.00	100.00	99.05	99.44	NA	NA
N	alternative_donor	SPAG5	chr17	-	chr17:26920085-26925482;chr17:26920085-26921852;chr17:26920085-26921813	chr17:26920085-26925527		chr17:26921814-26921852;chr17:26921853-26925482;chr17:26925483-26925527	chr17:26921852-26921853;chr17:26925482-26925483;chr17:26925527-26925528		100.00	100.00	100.00	100.00	100.00	100.00	100.00	100.00	99.58	99.79	100.00	100.00	100.00	100.00	99.41	99.44
N	intron_retention		chr11	.	chr11:62292559-62294010				chr11:62292558-62292559;chr11:62294010-62294011		100.00	100.00	100.00	100.00	100.00	100.00	100.00	100.00	100.00	100.00	100.00	100.00	100.00	100.00	100.00	99.72
N	intron_retention		chr7	.	chr7:123322461-123324544				chr7:123322460-123322461;chr7:123324544-123324545		100.00	100.00	100.00	100.00	100.00	100.00	100.00	100.00	100.00	100.00	98.81	100.00	100.00	100.00	100.00	100.00
N	intron_retention	PCF11	chr11	+	chr11:82868674-82872353				chr11:82868673-82868674;chr11:82872353-82872354		100.00	100.00	100.00	100.00	100.00	100.00	100.00	100.00	100.00	100.00	100.00	100.00	100.00	100.00	97.26	98.86
N	alternative_acceptor	HEATR6	chr17	-	chr17:58121496-58123385;chr17:58121490-58123385;chr17:58118643-58123385;chr17:58121516-58123385	chr17:58122714-58123385		chr17:58118643-58121489;chr17:58121490-58121495;chr17:58121496-58121515;chr17:58121516-58122713	chr17:58118642-58118643;chr17:58121489-58121490;chr17:58121495-58121496;chr17:58121515-58121516		1.67	1.79	1.69	1.79	1.67	3.85	2.29	3.64	0.00	2.94	1.89	1.75	2.00	1.37	3.57	3.23
N	alternative_donor	TECPR2	chr14	+	chr14:102931000-102931477;chr14:102930865-102931477;chr14:102918965-102931477;chr14:102921366-102931477	chr14:102918978-102931477		chr14:102918965-102918977;chr14:102918978-102921365;chr14:102921366-102930864;chr14:102930865-102930999	chr14:102918964-102918965;chr14:102918977-102918978;chr14:102921365-102921366;chr14:102930864-102930865		0.00	0.00	0.00	0.00	0.00	0.00	0.93	0.00	0.00	0.00	0.00	0.00	0.00	0.00	0.00	0.00
N	alternative_acceptor	OSBPL7	chr17	-	chr17:45886313-45886441;chr17:45886375-45886441	chr17:45886357-45886441		chr17:45886313-45886356;chr17:45886357-45886374	chr17:45886312-45886313;chr17:45886356-45886357		91.30	91.67	81.82	66.67	100.00	100.00	88.89	100.00	92.31	100.00	95.70	93.75	92.45	95.40	96.43	92.77
N	intron_retention		chr22	.	chr22:29191204-29191242				chr22:29191203-29191204;chr22:29191242-29191243		100.00	100.00	100.00	100.00	100.00	100.00	100.00	100.00	100.00	100.00	100.00	100.00	100.00	100.00	99.85	100.00
N	intron_retention		chr2	.	chr2:101869505-101869590				chr2:101869504-101869505;chr2:101869590-101869591		100.00	100.00	100.00	100.00	100.00	100.00	100.00	100.00	100.00	98.90	100.00	100.00	100.00	100.00	100.00	100.00
K	intron_retention		chr1	-	chr1:32385260-32403587				chr1:32385259-32385260;chr1:32403587-32403588		0.00	0.00	0.00	0.00	0.00	0.00	0.19	0.00	0.00	0.00	0.00	0.00	0.00	0.00	0.00	0.18
N	alternative_donor	MRPL47	chr3	-	chr3:179320586-179322314;chr3:179320586-179322012;chr3:179320586-179322085;chr3:179320586-179322182	chr3:179320586-179321200		chr3:179321201-179322012;chr3:179322013-179322085;chr3:179322086-179322182;chr3:179322183-179322314	chr3:179322012-179322013;chr3:179322085-179322086;chr3:179322182-179322183;chr3:179322314-179322315		0.80	0.30	0.56	0.34	0.55	0.36	0.77	0.32	0.68	0.25	0.36	0.00	0.46	0.69	0.56	0.50
N	intron_retention		chr17	-	chr17:43112197-43120184				chr17:43112196-43112197;chr17:43120184-43120185		100.00	100.00	100.00	100.00	100.00	100.00	100.00	100.00	100.00	100.00	100.00	100.00	100.00	100.00	97.14	97.96
N	alternative_donor	LSG1	chr3	-	chr3:194366973-194369409;chr3:194366973-194367699;chr3:194366973-194368503	chr3:194366973-194368374		chr3:194367700-194368374;chr3:194368375-194368503;chr3:194368504-194369409	chr3:194368374-194368375;chr3:194368503-194368504;chr3:194369409-194369410		0.67	1.34	3.52	2.34	1.96	3.65	0.36	1.88	0.36	0.36	2.16	0.78	1.94	1.60	0.40	0.27
N	alternative_donor	YWHAG	chr7	-	chr7:75959551-75976612;chr7:75959551-75988038;chr7:75959551-75989099;chr7:75959551-75986252;chr7:75959551-75975325	chr7:75959551-75980035		chr7:75975326-75976612;chr7:75976613-75980035;chr7:75980036-75986252;chr7:75986253-75988038;chr7:75988039-75989099	chr7:75976612-75976613;chr7:75980035-75980036;chr7:75986252-75986253;chr7:75988038-75988039;chr7:75989099-75989100		0.00	0.33	0.00	0.00	0.38	0.00	0.33	0.37	0.00	0.00	0.00	0.00	0.00	0.40	0.43	0.33
N	intron_retention		chr1	-	chr1:160264305-160264328				chr1:160264304-160264305;chr1:160264328-160264329		100.00	100.00	100.00	100.00	100.00	100.00	100.00	100.00	100.00	100.00	98.25	100.00	100.00	100.00	100.00	100.00
K	cassette	ELOVL6	chr4	-	chr4:110980911-111026652	chr4:110980911-111014261;chr4:111014291-111026652		chr4:111014262-111014290			1.26	0.89	1.08	0.44	1.46	1.00	2.45	9.94	0.00	0.00	0.00	0.96	0.00	0.00	0.00	0.00
N	alternative_acceptor	MAN1B1	chr9	+	chr9:139994334-139995456	chr9:139994334-139994767		chr9:139994768-139995456	chr9:139995456-139995457		0.96	0.97	2.49	2.11	2.49	2.22	1.08	1.39	0.50	0.98	0.47	0.00	1.92	1.49	1.21	0.28
N	intron_retention		chr14	+	chr14:102493882-102494003				chr14:102493881-102493882;chr14:102494003-102494004		100.00	100.00	100.00	100.00	100.00	100.00	100.00	100.00	100.00	100.00	100.00	100.00	96.00	100.00	100.00	100.00
N	alternative_acceptor	ARHGEF16	chr1	+	chr1:231473951-231475514	chr1:231473951-231474165		chr1:231474166-231475514	chr1:231475514-231475515		100.00	100.00	100.00	100.00	100.00	87.50	100.00	100.00	100.00	100.00	85.71	100.00	100.00	100.00	100.00	100.00
N	cassette		chr17	.	chr17:27442859-27444707;chr17:27442859-27445062	chr17:27442859-27443461;chr17:27443474-27444707,chr17:27443474-27445062		chr17:27443462-27443473			52.04	53.26	25.71	17.65	25.00	22.35	51.43	31.08	67.27	59.55	92.59	91.07	94.00	97.94	71.64	68.12
N	intron_retention		chr17	+	chr17:79166631-79167781				chr17:79166630-79166631;chr17:79167781-79167782		75.00	100.00	100.00	100.00	100.00	100.00	100.00	100.00	100.00	100.00	100.00	100.00	100.00	100.00	100.00	100.00
N	alternative_donor	N4BP2L2	chr13	-	chr13:33096408-33101544;chr13:33096408-33101594;chr13:33096408-33100675	chr13:33096408-33097071		chr13:33097072-33100675;chr13:33100676-33101544;chr13:33101545-33101594	chr13:33100675-33100676;chr13:33101544-33101545;chr13:33101594-33101595		18.99	20.11	25.62	23.33	30.49	26.28	28.92	19.32	19.05	20.56	31.15	27.78	32.50	30.22	21.00	21.93
N	alternative_acceptor	VPS13B	chr8	+	chr8:100287483-100301889;chr8:100287483-100341029;chr8:100287483-100318254;chr8:100287483-100305135;chr8:100287483-100396435;chr8:100287483-100290747	chr8:100287483-100301931		chr8:100290748-100301889;chr8:100301890-100301931;chr8:100301932-100305135;chr8:100305136-100318254;chr8:100318255-100341029;chr8:100341030-100396435	chr8:100301889-100301890;chr8:100301931-100301932;chr8:100305135-100305136;chr8:100318254-100318255;chr8:100341029-100341030;chr8:100396435-100396436		0.00	0.00	0.00	0.00	0.00	0.00	0.00	0.00	0.00	0.00	0.00	0.00	0.00	0.00	0.00	0.00
N	intron_retention	ZNF598	chr16	-	chr16:2053730-2058219				chr16:2053729-2053730;chr16:2058219-2058220		94.12	100.00	100.00	100.00	100.00	100.00	100.00	100.00	NA	100.00	NA	NA	NA	100.00	NA	100.00
K	cassette	CSTF3	chr11	-	chr11:33163533-33182844	chr11:33163533-33166415;chr11:33166520-33182844		chr11:33166416-33166519			0.00	0.00	0.00	0.00	0.00	0.00	0.27	0.00	0.00	0.00	0.00	0.00	0.00	0.00	0.00	0.00
K	intron_retention	MADD	chr11	+	chr11:47297754-47298282				chr11:47297753-47297754;chr11:47298282-47298283		0.00	1.32	0.00	0.00	0.00	0.00	1.45	0.00	0.00	0.00	0.00	0.00	0.00	0.00	0.00	0.00
N	alternative_acceptor	RAB11FIP5	chr2	-	chr2:73307777-73315177;chr2:73308548-73315177;chr2:73314817-73315177;chr2:73314935-73315177;chr2:73307153-73315177;chr2:73308658-73315177;chr2:73306869-73315177;chr2:73307991-73315177;chr2:73308792-73315177;chr2:73308474-73315177	chr2:73303311-73315177		chr2:73303311-73306868;chr2:73306869-73307152;chr2:73307153-73307776;chr2:73307777-73307990;chr2:73307991-73308473;chr2:73308474-73308547;chr2:73308548-73308657;chr2:73308658-73308791;chr2:73308792-73314816;chr2:73314817-73314934	chr2:73303310-73303311;chr2:73306868-73306869;chr2:73307152-73307153;chr2:73307776-73307777;chr2:73307990-73307991;chr2:73308473-73308474;chr2:73308547-73308548;chr2:73308657-73308658;chr2:73308791-73308792;chr2:73314816-73314817		60.00	60.63	43.75	45.16	47.46	46.67	59.40	58.73	56.00	60.47	64.38	59.42	50.85	51.35	59.09	61.19
N	intron_retention		chr8	-	chr8:134256634-134266781				chr8:134256633-134256634;chr8:134266781-134266782		100.00	100.00	100.00	100.00	100.00	100.00	100.00	95.00	NA	NA	NA	NA	NA	NA	NA	NA
N	coord_cassette	ZFC3H1	chr12	-	chr12:72009097-72017139	chr12:72009097-72013094;chr12:72013190-72013705;chr12:72013905-72017139		chr12:72013095-72013189;chr12:72013706-72013904			82.76	89.29	100.00	93.10	93.33	90.91	90.41	91.18	100.00	92.86	94.12	96.00	100.00	94.44	78.95	90.91
N	intron_retention		chr22	+	chr22:39917481-39917777				chr22:39917480-39917481;chr22:39917777-39917778		100.00	100.00	100.00	100.00	100.00	100.00	99.92	100.00	100.00	100.00	99.87	100.00	100.00	100.00	100.00	100.00
K	intron_retention		chr2	-	chr2:64323745-64327531				chr2:64323744-64323745;chr2:64327531-64327532		0.00	0.00	0.00	0.00	0.00	0.00	0.42	0.00	0.00	0.00	0.00	0.00	0.00	1.66	1.01	1.15
N	intron_retention	FAM127B	chrX	-	chrX:134185399-134185506				chrX:134185398-134185399;chrX:134185506-134185507		100.00	100.00	100.00	100.00	100.00	100.00	100.00	100.00	100.00	100.00	98.71	100.00	100.00	100.00	100.00	100.00
N	intron_retention		chr14	-	chr14:23389941-23390253				chr14:23389940-23389941;chr14:23390253-23390254		100.00	100.00	99.12	100.00	99.21	100.00	99.73	100.00	100.00	100.00	100.00	99.51	100.00	99.50	100.00	100.00
K	intron_retention		chr17	-	chr17:45917225-45917556				chr17:45917224-45917225;chr17:45917556-45917557		70.00	66.67	85.71	77.78	72.22	78.26	77.27	85.71	93.33	100.00	83.72	89.47	82.69	87.50	100.00	100.00
N	intron_retention		chr9	+	chr9:36665360-36665519				chr9:36665359-36665360;chr9:36665519-36665520		100.00	100.00	100.00	100.00	100.00	100.00	100.00	100.00	100.00	100.00	100.00	100.00	100.00	100.00	100.00	99.50
N	intron_retention		chr8	+	chr8:144671065-144687485				chr8:144671064-144671065;chr8:144687485-144687486		100.00	100.00	100.00	100.00	100.00	100.00	100.00	100.00	100.00	100.00	100.00	100.00	97.37	100.00	100.00	100.00
N	alternative_acceptor	CCDC82	chr11	-	chr11:96091784-96092156;chr11:96091826-96092156;chr11:96086879-96092156	chr11:96086899-96092156		chr11:96086879-96086898;chr11:96086899-96091783;chr11:96091784-96091825	chr11:96086878-96086879;chr11:96086898-96086899;chr11:96091783-96091784		0.00	0.00	0.00	0.00	0.00	0.00	0.00	0.00	1.20	0.00	1.00	1.37	0.00	0.00	2.33	0.00
N	cassette	EI24	chr11	+	chr11:125450101-125453415;chr11:125451219-125453415;chr11:125448965-125453415	chr11:125448965-125452241,chr11:125450101-125452241,chr11:125451219-125452241;chr11:125452316-125453415		chr11:125452242-125452315			98.05	97.24	97.37	97.83	98.52	97.51	97.48	96.62	97.62	96.26	95.86	94.87	95.08	94.48	95.17	93.53
N	intron_retention		chr1	+	chr1:225971071-225975672				chr1:225971070-225971071;chr1:225975672-225975673		20.75	16.90	45.00	33.33	52.38	40.00	23.40	17.00	45.45	61.29	27.50	27.08	59.46	46.81	40.74	30.88
N	alternative_donor	SEC22B	chr1	+	chr1:145114011-145115734;chr1:145113615-145115734	chr1:145112520-145115734		chr1:145112520-145113614;chr1:145113615-145114010	chr1:145112519-145112520;chr1:145113614-145113615		97.53	97.53	97.99	97.26	96.25	96.96	95.28	97.28	100.00	98.97	99.01	99.17	97.92	97.74	99.38	99.48
N	alternative_acceptor	NSL1	chr1	-	chr1:212912040-212912875;chr1:212912004-212912875;chr1:212912029-212912875	chr1:212904052-212912875		chr1:212904052-212912003;chr1:212912004-212912028;chr1:212912029-212912039	chr1:212904051-212904052;chr1:212912003-212912004;chr1:212912028-212912029		0.00	0.00	0.00	0.00	0.00	4.17	0.00	0.00	0.00	0.00	0.00	0.00	0.00	0.00	0.00	0.00
N	intron_retention		chr11	+	chr11:93844971-93851795				chr11:93844970-93844971;chr11:93851795-93851796		100.00	100.00	100.00	100.00	100.00	96.43	100.00	100.00	NA	NA	NA	NA	NA	NA	NA	NA
N	alternative_acceptor	DDX56	chr7	-	chr7:44612650-44613181;chr7:44613077-44613181;chr7:44612646-44613181	chr7:44612596-44613181		chr7:44612596-44612645;chr7:44612646-44612649;chr7:44612650-44613076	chr7:44612595-44612596;chr7:44612645-44612646;chr7:44612649-44612650		0.00	0.00	0.85	1.80	0.00	3.49	0.00	2.15	3.53	0.00	0.00	0.00	2.13	3.70	0.00	0.00
N	alternative_acceptor	PAF1	chr19	-	chr19:39879655-39879732	chr19:39879656-39879732		chr19:39879655-39879655	chr19:39879654-39879655		99.44	100.00	100.00	100.00	100.00	100.00	98.97	100.00	100.00	100.00	100.00	100.00	100.00	100.00	100.00	100.00
N	intron_retention		chr6	+	chr6:30673308-30673430				chr6:30673307-30673308;chr6:30673430-30673431		100.00	100.00	100.00	91.00	100.00	100.00	100.00	100.00	96.53	100.00	100.00	100.00	100.00	100.00	91.71	100.00
K	alternative_donor	ABTB1	chr3	+	chr3:127392452-127393233;chr3:127391925-127393233	chr3:127392227-127393233		chr3:127391925-127392226;chr3:127392227-127392451	chr3:127391924-127391925;chr3:127392226-127392227		2.00	1.33	1.41	2.27	0.00	1.82	1.37	0.00	0.00	3.70	0.00	0.00	3.70	1.18	0.00	0.00
N	intron_retention		chr21	-	chr21:37415950-37416079				chr21:37415949-37415950;chr21:37416079-37416080		28.57	25.71	52.94	43.75	44.44	64.29	27.27	10.71	57.14	40.91	80.00	42.86	100.00	61.54	57.14	40.00
N	cassette	SCAMP2	chr15	-	chr15:75141043-75143693;chr15:75137935-75143693;chr15:75140987-75143693	chr15:75141043-75142854,chr15:75140987-75142854,chr15:75137935-75142854;chr15:75143015-75143693		chr15:75142855-75143014			100.00	99.65	99.65	100.00	100.00	100.00	99.67	99.16	100.00	99.74	99.33	99.53	100.00	99.52	99.73	99.82
K	intron_retention		chr4	+	chr4:7006652-7008358				chr4:7006651-7006652;chr4:7008358-7008359		0.39	0.31	0.00	0.00	0.00	0.00	0.97	0.00	0.00	0.00	0.00	0.93	0.57	0.00	0.78	0.00
N	alternative_donor	CAPN10	chr2	+	chr2:241526485-241528759;chr2:241526470-241528759	chr2:241526469-241528759		chr2:241526469-241526469;chr2:241526470-241526484	chr2:241526468-241526469;chr2:241526469-241526470		0.00	0.00	0.00	0.00	0.00	0.00	0.00	0.00	0.00	0.00	0.00	2.94	0.00	0.00	0.00	0.00
K	intron_retention	C17orf62	chr17	-	chr17:80401503-80402322				chr17:80401502-80401503;chr17:80402322-80402323		93.48	100.00	100.00	100.00	100.00	100.00	100.00	100.00	94.23	95.95	96.36	95.33	98.28	97.04	100.00	94.59
N	alternative_acceptor		chr1	-	chr1:154148676-154152047	chr1:154148725-154152047		chr1:154148676-154148724	chr1:154148675-154148676		100.00	100.00	100.00	100.00	100.00	100.00	99.87	100.00	100.00	100.00	100.00	100.00	100.00	100.00	100.00	100.00
N	intron_retention		chr15	+	chr15:101433212-101434139				chr15:101433211-101433212;chr15:101434139-101434140		77.78	100.00	95.65	100.00	NA	85.71	100.00	NA	NA	100.00	95.00	100.00	95.65	100.00	NA	100.00
K	cassette	KDM5A	chr12	-	chr12:475271-495062	chr12:475271-493196;chr12:493320-495062		chr12:493197-493319			100.00	100.00	100.00	98.31	98.99	100.00	99.17	100.00	100.00	100.00	100.00	100.00	100.00	100.00	100.00	100.00
N	alternative_acceptor	ADH5	chr4	-	chr4:99994851-99996064;chr4:99993862-99996064;chr4:99993863-99996064;chr4:99995278-99996064;chr4:99993752-99996064;chr4:99994872-99996064;chr4:99994879-99996064	chr4:99993855-99996064		chr4:99993752-99993854;chr4:99993855-99993861;chr4:99993862-99993862;chr4:99993863-99994850;chr4:99994851-99994871;chr4:99994872-99994878;chr4:99994879-99995277	chr4:99993751-99993752;chr4:99993854-99993855;chr4:99993861-99993862;chr4:99993862-99993863;chr4:99994850-99994851;chr4:99994871-99994872;chr4:99994878-99994879		0.00	0.00	0.00	0.00	0.00	0.00	0.00	0.00	0.00	0.00	0.00	0.00	0.00	0.00	0.00	1.26
K	intron_retention	MGAT4B	chr5	-	chr5:179226176-179226505				chr5:179226175-179226176;chr5:179226505-179226506		73.68	60.00	84.00	80.77	73.68	81.82	58.97	44.07	81.82	68.75	82.14	76.92	89.66	89.36	72.73	87.50
N	alternative_acceptor	DNAJA4	chr15	+	chr15:59310236-59408208	chr15:59310236-59323002		chr15:59323003-59408208	chr15:59408208-59408209		100.00	100.00	100.00	50.00	100.00	100.00	100.00	100.00	100.00	100.00	100.00	100.00	100.00	100.00	100.00	100.00
N	intron_retention		chr12	-	chr12:52912813-52913698				chr12:52912812-52912813;chr12:52913698-52913699		100.00	100.00	99.99	100.00	100.00	100.00	100.00	100.00	NA	NA	NA	NA	NA	NA	NA	NA
N	alternative_donor	HDLBP	chr2	-	chr2:242206322-242206992;chr2:242206322-242207006	chr2:242206322-242207895		chr2:242206993-242207006;chr2:242207007-242207895	chr2:242207006-242207007;chr2:242207895-242207896		0.00	0.00	0.00	0.00	0.00	0.00	0.00	NA	NA	NA	NA	NA	NA	NA	NA	NA
N	intron_retention		chr17	+	chr17:73748659-73750623				chr17:73748658-73748659;chr17:73750623-73750624		100.00	100.00	100.00	100.00	100.00	100.00	100.00	95.92	NA	NA	NA	NA	100.00	100.00	NA	NA
N	cassette	PPP6R3	chr11	+	chr11:68358183-68363564	chr11:68358183-68359043;chr11:68359175-68363564		chr11:68359044-68359174			100.00	100.00	100.00	100.00	100.00	99.13	100.00	99.45	100.00	99.84	100.00	100.00	100.00	99.61	99.85	100.00
N	intron_retention		chr2	.	chr2:216298154-216299528				chr2:216298153-216298154;chr2:216299528-216299529		100.00	100.00	100.00	100.00	100.00	99.00	100.00	100.00	100.00	100.00	100.00	100.00	100.00	100.00	100.00	100.00
N	intron_retention		chr20	+	chr20:60962820-60962898				chr20:60962819-60962820;chr20:60962898-60962899		100.00	100.00	96.36	100.00	100.00	100.00	100.00	100.00	100.00	100.00	100.00	100.00	100.00	100.00	90.32	97.44
N	intron_retention		chr17	+	chr17:7407111-7411767				chr17:7407110-7407111;chr17:7411767-7411768		100.00	100.00	100.00	100.00	100.00	97.92	100.00	100.00	100.00	100.00	100.00	100.00	100.00	100.00	100.00	100.00
N	alternative_donor	CGRRF1	chr14	+	chr14:54996945-54997620;chr14:54997124-54997620;chr14:54997303-54997620	chr14:54997482-54997620		chr14:54996945-54997123;chr14:54997124-54997302;chr14:54997303-54997481	chr14:54996944-54996945;chr14:54997123-54997124;chr14:54997302-54997303		0.00	2.94	0.00	5.00	5.41	4.35	3.08	1.67	9.68	10.53	0.00	0.00	0.00	2.94	8.57	8.82
K	intron_retention	ARVCF	chr22	-	chr22:19965110-19965480				chr22:19965109-19965110;chr22:19965480-19965481		2.38	5.45	6.25	3.12	4.35	2.70	5.75	27.59	3.57	5.88	0.00	8.33	5.71	5.77	6.90	5.56
N	intron_retention		chr3	+	chr3:40503484-40503552				chr3:40503483-40503484;chr3:40503552-40503553		100.00	100.00	100.00	100.00	100.00	100.00	100.00	100.00	100.00	100.00	100.00	100.00	100.00	99.86	100.00	100.00
N	cassette	GTF2F1	chr19	-	chr19:6391986-6392994	chr19:6391986-6392867;chr19:6392915-6392994		chr19:6392868-6392914			100.00	100.00	100.00	100.00	100.00	100.00	100.00	100.00	100.00	100.00	100.00	100.00	100.00	100.00	99.42	100.00
N	cassette	AP2B1	chr17	+	chr17:33998920-34009713	chr17:33998920-34001194;chr17:34001341-34009713		chr17:34001195-34001340			100.00	99.87	100.00	100.00	100.00	100.00	100.00	100.00	100.00	100.00	100.00	100.00	100.00	100.00	100.00	100.00
N	alternative_acceptor	MYO9B,SUV420H2	chr19	+	chr19:17322584-17324057;chr19:17322584-17325268	chr19:17322584-17322703		chr19:17322704-17324057;chr19:17324058-17325268	chr19:17324057-17324058;chr19:17325268-17325269		94.38	97.47	100.00	98.86	100.00	100.00	100.00	100.00	100.00	100.00	100.00	100.00	100.00	100.00	100.00	100.00
N	cassette	DDX27	chr20	+	chr20:47850247-47852686	chr20:47850247-47851471;chr20:47851626-47852686		chr20:47851472-47851625			100.00	100.00	99.41	100.00	100.00	100.00	100.00	100.00	100.00	100.00	100.00	100.00	100.00	100.00	100.00	100.00
N	cassette	RWDD3	chr1	+	chr1:95699872-95712311;chr1:95699872-95712097;chr1:95703017-95712097	chr1:95699872-95705332,chr1:95703017-95705332;chr1:95705367-95712311,chr1:95705367-95712097		chr1:95705333-95705366			33.33	50.00	100.00	NA	NA	NA	35.56	33.33	42.11	32.00	21.74	25.93	14.29	28.12	81.82	21.95
N	alternative_acceptor	MEA1	chr6	-	chr6:42980360-42980663;chr6:42976027-42980663;chr6:42948582-42980663;chr6:42980351-42980663	chr6:42973205-42980663		chr6:42948582-42973204;chr6:42973205-42976026;chr6:42976027-42980350;chr6:42980351-42980359	chr6:42948581-42948582;chr6:42973204-42973205;chr6:42976026-42976027;chr6:42980350-42980351		0.00	0.00	0.00	0.00	0.00	0.00	0.00	0.00	0.00	0.00	0.00	0.00	0.00	0.00	0.00	0.00
N	alternative_donor	RPS23	chr5	-	chr5:81572075-81572216;chr5:81572075-81572212	chr5:81572075-81586010		chr5:81572213-81572216;chr5:81572217-81586010	chr5:81572216-81572217;chr5:81586010-81586011		0.00	0.00	0.00	0.00	0.19	0.00	0.00	0.00	0.00	0.00	0.29	0.00	0.00	0.00	0.00	0.00
N	intron_retention		chr22	-	chr22:29695704-29695815				chr22:29695703-29695704;chr22:29695815-29695816		100.00	100.00	100.00	100.00	100.00	100.00	100.00	100.00	100.00	99.72	100.00	100.00	100.00	100.00	100.00	100.00
N	intron_retention		chr1	+	chr1:223933007-223934809				chr1:223933006-223933007;chr1:223934809-223934810		100.00	100.00	100.00	100.00	100.00	100.00	100.00	100.00	100.00	99.89	100.00	100.00	100.00	100.00	100.00	100.00
N	intron_retention		chr1	+	chr1:214505157-214507542				chr1:214505156-214505157;chr1:214507542-214507543		100.00	100.00	100.00	100.00	100.00	100.00	100.00	90.91	100.00	100.00	100.00	100.00	100.00	100.00	100.00	100.00
N	intron_retention		chr16	.	chr16:2569823-2569845				chr16:2569822-2569823;chr16:2569845-2569846		100.00	100.00	100.00	100.00	99.85	100.00	100.00	100.00	100.00	100.00	100.00	100.00	100.00	100.00	100.00	100.00
N	intron_retention		chr1	-	chr1:32095700-32096150				chr1:32095699-32095700;chr1:32096150-32096151		98.73	99.24	100.00	100.00	100.00	99.54	98.31	98.72	100.00	100.00	98.19	97.62	99.01	99.22	99.65	98.83
N	intron_retention		chr17	-	chr17:61509880-61512446				chr17:61509879-61509880;chr17:61512446-61512447		100.00	100.00	100.00	100.00	100.00	100.00	97.10	100.00	96.92	100.00	97.56	99.11	98.14	100.00	97.61	98.12
K	intron_retention	POLR3F	chr20	+	chr20:18461154-18462262				chr20:18461153-18461154;chr20:18462262-18462263		1.83	2.04	1.22	1.63	6.90	2.99	1.85	3.00	2.86	1.90	4.05	1.72	4.69	2.35	1.20	1.50
N	alternative_acceptor	ZBTB5	chr9	-	chr9:37442553-37465211;chr9:37459380-37465211	chr9:37463960-37465211		chr9:37442553-37459379;chr9:37459380-37463959	chr9:37442552-37442553;chr9:37459379-37459380		0.00	0.00	0.00	0.00	0.00	0.00	0.64	0.00	0.00	0.00	0.00	0.00	0.00	1.47	3.12	0.00
N	intron_retention		chr11	+	chr11:65190684-65190932				chr11:65190683-65190684;chr11:65190932-65190933		100.00	100.00	100.00	100.00	100.00	100.00	100.00	100.00	100.00	99.83	100.00	100.00	100.00	100.00	100.00	100.00
N	alternative_donor	BCL2L1	chr20	-	chr20:30253890-30287648;chr20:30253890-30307147;chr20:30253890-30254853;chr20:30253890-30264424;chr20:30253890-30254793;chr20:30253890-30279979;chr20:30253890-30309646;chr20:30253890-30307485;chr20:30253890-30309457;chr20:30253890-30307235;chr20:30253890-30254772;chr20:30253890-30277146;chr20:30253890-30295741;chr20:30253890-30308318	chr20:30253890-30307186		chr20:30254773-30254793;chr20:30254794-30254853;chr20:30254854-30264424;chr20:30264425-30277146;chr20:30277147-30279979;chr20:30279980-30287648;chr20:30287649-30295741;chr20:30295742-30307147;chr20:30307148-30307186;chr20:30307187-30307235;chr20:30307236-30307485;chr20:30307486-30308318;chr20:30308319-30309457;chr20:30309458-30309646	chr20:30254793-30254794;chr20:30254853-30254854;chr20:30264424-30264425;chr20:30277146-30277147;chr20:30279979-30279980;chr20:30287648-30287649;chr20:30295741-30295742;chr20:30307147-30307148;chr20:30307186-30307187;chr20:30307235-30307236;chr20:30307485-30307486;chr20:30308318-30308319;chr20:30309457-30309458;chr20:30309646-30309647		0.00	0.00	0.00	0.00	0.00	0.00	0.00	0.00	0.00	0.00	0.00	0.00	0.00	0.00	0.00	0.00
K	intron_retention	SUMF2	chr7	+	chr7:56132072-56136174				chr7:56132071-56132072;chr7:56136174-56136175		0.00	0.00	0.00	0.00	0.00	0.45	0.09	0.23	0.00	0.00	0.31	0.21	0.00	0.25	0.29	0.23
N	intron_retention		chr7	+	chr7:128412726-128413355				chr7:128412725-128412726;chr7:128413355-128413356		100.00	100.00	100.00	100.00	100.00	100.00	97.37	100.00	100.00	100.00	100.00	100.00	100.00	100.00	100.00	100.00
N	alternative_acceptor	LAMA3	chr18	+	chr18:21427633-21431344;chr18:21427633-21437807	chr18:21427633-21431437		chr18:21431345-21431437;chr18:21431438-21437807	chr18:21431437-21431438;chr18:21437807-21437808		0.00	0.00	0.00	0.00	0.00	0.00	0.00	3.03	NA	NA	1.02	0.44	1.13	0.69	NA	NA
N	alternative_acceptor	TIMELESS	chr12	-	chr12:56818937-56822019;chr12:56819655-56822019	chr12:56819652-56822019		chr12:56818937-56819651;chr12:56819652-56819654	chr12:56818936-56818937;chr12:56819651-56819652		0.00	0.00	0.00	0.00	0.00	0.00	0.00	0.00	0.00	0.00	0.00	0.00	0.00	0.00	0.00	0.00
K	intron_retention		chr9	+	chr9:123924550-123927220				chr9:123924549-123924550;chr9:123927220-123927221		1.96	0.00	1.39	1.67	2.78	2.04	1.30	0.00	0.00	0.00	0.00	0.00	3.03	1.92	0.00	1.82
K	intron_retention		chr15	-	chr15:70347638-70348636				chr15:70347637-70347638;chr15:70348636-70348637		0.00	1.82	0.00	2.00	0.00	0.00	0.00	0.00	0.00	0.93	0.00	0.00	0.00	0.78	1.19	0.00
N	intron_retention		chr16	-	chr16:72822920-72823020				chr16:72822919-72822920;chr16:72823020-72823021		100.00	100.00	94.87	89.19	100.00	84.21	91.11	100.00	100.00	100.00	100.00	NA	100.00	100.00	100.00	100.00
N	alternative_donor	CTNS	chr17	+	chr17:3558570-3559780;chr17:3558647-3559780	chr17:3558621-3559780		chr17:3558570-3558620;chr17:3558621-3558646	chr17:3558569-3558570;chr17:3558620-3558621		0.00	6.25	0.00	0.00	10.53	0.00	2.08	0.00	0.00	0.00	6.25	0.00	6.52	3.12	4.00	0.00
N	cassette	HMGN3	chr6	-	chr6:79911444-79913296	chr6:79911444-79912033;chr6:79912107-79913296		chr6:79912034-79912106			99.46	100.00	100.00	99.58	99.01	97.70	98.77	96.64	99.34	100.00	98.35	98.98	98.24	98.84	100.00	100.00
K	intron_retention	ATP6V1B2	chr8	+	chr8:20068158-20068687				chr8:20068157-20068158;chr8:20068687-20068688		0.00	0.41	0.33	0.00	0.00	0.00	0.48	0.00	0.00	0.00	0.00	0.00	0.47	0.00	0.00	0.00
N	intron_retention		chr13	-	chr13:114535726-114541041				chr13:114535725-114535726;chr13:114541041-114541042		100.00	92.86	100.00	100.00	100.00	100.00	100.00	100.00	NA	NA	NA	NA	NA	NA	NA	NA
N	cassette	RAD51D,RAD51L3-RFFL	chr17	-	chr17:33430564-33446129;chr17:33430564-33445519	chr17:33430564-33433404;chr17:33433501-33445519,chr17:33433501-33446129		chr17:33433405-33433500			100.00	100.00	100.00	100.00	100.00	100.00	100.00	100.00	100.00	100.00	100.00	96.77	100.00	100.00	95.56	100.00
K	intron_retention		chr1	+	chr1:41461741-41463065				chr1:41461740-41461741;chr1:41463065-41463066		0.59	0.00	0.47	0.00	1.01	0.00	0.57	0.64	0.35	0.28	0.00	0.00	0.00	0.00	0.36	0.46
N	cassette	ITGB6	chr2	-	chr2:160964357-160980301	chr2:160964357-160968590;chr2:160968711-160980301		chr2:160968591-160968710			100.00	100.00	100.00	100.00	100.00	100.00	99.78	99.60	100.00	100.00	100.00	100.00	100.00	100.00	97.50	100.00
N	intron_retention		chr7	+	chr7:22550858-22550884				chr7:22550857-22550858;chr7:22550884-22550885		100.00	96.30	100.00	100.00	100.00	100.00	100.00	100.00	100.00	100.00	100.00	100.00	100.00	100.00	100.00	100.00
N	intron_retention		chr17	.	chr17:39740626-39777984				chr17:39740625-39740626;chr17:39777984-39777985		100.00	100.00	99.98	100.00	100.00	99.80	100.00	100.00	NA	NA	NA	NA	NA	NA	NA	NA
N	intron_retention		chr3	-	chr3:49397816-49399916				chr3:49397815-49397816;chr3:49399916-49399917		76.47	69.23	100.00	70.00	100.00	90.91	65.71	63.64	NA	NA	100.00	100.00	100.00	100.00	55.56	NA
K	intron_retention	C19orf54	chr19	-	chr19:41249881-41249971				chr19:41249880-41249881;chr19:41249971-41249972		0.00	0.00	0.00	0.00	0.00	0.00	0.00	0.00	0.00	0.00	0.00	5.17	3.12	0.00	12.00	8.82
N	alternative_acceptor	DNMBP	chr10	-	chr10:101646329-101648581;chr10:101646269-101648581;chr10:101646390-101648581	chr10:101646387-101648581		chr10:101646269-101646328;chr10:101646329-101646386;chr10:101646387-101646389	chr10:101646268-101646269;chr10:101646328-101646329;chr10:101646386-101646387		0.00	0.00	0.00	0.00	0.00	0.00	0.00	0.00	0.00	0.00	0.00	0.00	1.37	0.00	0.00	1.69
N	intron_retention		chr1	-	chr1:109514087-109517157				chr1:109514086-109514087;chr1:109517157-109517158		97.14	100.00	100.00	100.00	100.00	100.00	94.05	92.11	100.00	100.00	100.00	100.00	100.00	100.00	100.00	100.00
N	cassette	KIAA1109	chr4	+	chr4:123118430-123122163	chr4:123118430-123120513;chr4:123120606-123122163		chr4:123120514-123120605			100.00	100.00	100.00	100.00	100.00	98.21	97.87	100.00	100.00	100.00	100.00	100.00	100.00	100.00	100.00	100.00
K	intron_retention		chr7	+	chr7:6049010-6054532				chr7:6049009-6049010;chr7:6054532-6054533		99.12	97.67	100.00	100.00	100.00	100.00	98.16	99.04	98.99	98.28	99.21	100.00	96.97	99.22	98.23	98.72
N	cassette	CELF6,PARP6	chr15	-	chr15:72559164-72563363	chr15:72559164-72559815;chr15:72560013-72563363		chr15:72559816-72560012			100.00	100.00	100.00	100.00	99.21	100.00	98.98	98.80	100.00	100.00	100.00	100.00	100.00	100.00	100.00	100.00
N	intron_retention		chr11	+	chr11:62290171-62292343				chr11:62290170-62290171;chr11:62292343-62292344		100.00	99.68	100.00	100.00	100.00	100.00	100.00	100.00	100.00	100.00	100.00	100.00	100.00	100.00	100.00	100.00
N	intron_retention		chr8	.	chr8:117869615-117870592				chr8:117869614-117869615;chr8:117870592-117870593		100.00	100.00	100.00	100.00	100.00	100.00	100.00	100.00	100.00	100.00	99.81	100.00	100.00	100.00	100.00	100.00
N	intron_retention		chr7	-	chr7:2687229-2689225				chr7:2687228-2687229;chr7:2689225-2689226		100.00	100.00	100.00	100.00	100.00	100.00	100.00	100.00	100.00	100.00	100.00	100.00	100.00	100.00	100.00	93.18
N	intron_retention		chr1	+	chr1:44458060-44459558				chr1:44458059-44458060;chr1:44459558-44459559		100.00	100.00	100.00	100.00	100.00	100.00	100.00	100.00	90.00	100.00	100.00	87.50	100.00	92.00	100.00	95.35
N	alternative_acceptor	DOCK1	chr10	+	chr10:129224276-129231546	chr10:129224276-129224561		chr10:129224562-129231546	chr10:129231546-129231547		0.84	1.47	1.25	1.09	1.85	2.56	1.35	2.86	1.11	1.14	1.50	0.81	2.21	2.31	1.77	1.89
N	alternative_acceptor	RBM8A	chr1	+	chr1:145508076-145514816;chr1:145508076-145508209;chr1:145508076-145562727;chr1:145508076-145515481	chr1:145508076-145508206		chr1:145508207-145508209;chr1:145508210-145514816;chr1:145514817-145515481;chr1:145515482-145562727	chr1:145508209-145508210;chr1:145514816-145514817;chr1:145515481-145515482;chr1:145562727-145562728		87.50	93.75	94.44	93.33	90.91	90.91	87.10	94.12	92.86	94.12	93.33	91.67	92.86	90.00	93.75	84.00
N	intron_retention		chr22	.	chr22:41754299-41754327				chr22:41754298-41754299;chr22:41754327-41754328		100.00	100.00	100.00	100.00	100.00	100.00	100.00	100.00	100.00	100.00	100.00	100.00	100.00	99.39	100.00	100.00
K	intron_retention	SESN1	chr6	-	chr6:109308834-109309745				chr6:109308833-109308834;chr6:109309745-109309746		0.00	1.89	2.48	4.21	5.13	4.82	3.66	4.92	NA	NA	5.26	NA	0.00	7.14	NA	7.69
K	intron_retention		chr2	-	chr2:37302778-37304053				chr2:37302777-37302778;chr2:37304053-37304054		8.00	5.26	7.69	6.45	12.12	12.50	15.25	22.58	15.00	4.76	19.35	25.00	14.29	22.22	12.00	16.67
N	alternative_acceptor	GRPEL2	chr5	+	chr5:148725180-148726874;chr5:148725180-148726988;chr5:148725180-148727834;chr5:148725180-148727855	chr5:148725180-148725339		chr5:148725340-148726874;chr5:148726875-148726988;chr5:148726989-148727834;chr5:148727835-148727855	chr5:148726874-148726875;chr5:148726988-148726989;chr5:148727834-148727835;chr5:148727855-148727856		2.56	3.81	3.70	3.85	2.08	1.28	2.33	1.52	4.17	1.82	3.57	2.22	3.92	2.78	2.13	3.57
K	alternative_donor	HDAC8	chrX	-	chrX:71681949-71684408	chrX:71681949-71682211		chrX:71682212-71684408	chrX:71684408-71684409		0.00	0.00	0.00	1.72	1.30	1.79	2.33	0.00	0.00	0.00	1.19	0.00	1.89	0.94	0.00	0.00
N	alternative_donor		chr1	+	chr1:68927523-68948446	chr1:68944993-68948446		chr1:68927523-68944992	chr1:68927522-68927523		100.00	100.00	100.00	100.00	100.00	100.00	90.91	100.00	100.00	100.00	100.00	100.00	100.00	100.00	100.00	100.00
K	intron_retention		chr19	-	chr19:11363227-11363458				chr19:11363226-11363227;chr19:11363458-11363459		31.94	27.27	39.18	34.67	32.00	32.88	25.60	44.44	18.75	22.00	26.09	38.10	21.88	20.83	15.25	23.21
N	intron_retention		chr14	-	chr14:105409536-105417455				chr14:105409535-105409536;chr14:105417455-105417456		100.00	100.00	100.00	100.00	90.21	100.00	94.15	95.12	100.00	100.00	NA	100.00	NA	100.00	100.00	100.00
N	intron_retention		chr20	-	chr20:34214941-34260128				chr20:34214940-34214941;chr20:34260128-34260129		100.00	100.00	100.00	100.00	100.00	100.00	100.00	100.00	100.00	100.00	100.00	100.00	100.00	100.00	90.91	100.00
N	intron_retention		chr19	+	chr19:53384537-53409985				chr19:53384536-53384537;chr19:53409985-53409986		100.00	100.00	100.00	100.00	100.00	100.00	100.00	100.00	100.00	100.00	100.00	100.00	100.00	100.00	92.50	100.00
N	intron_retention		chr17	.	chr17:48166768-48166845				chr17:48166767-48166768;chr17:48166845-48166846		100.00	100.00	100.00	100.00	100.00	100.00	100.00	100.00	100.00	100.00	100.00	100.00	100.00	99.86	100.00	100.00
N	intron_retention		chr14	+	chr14:23778100-23780181				chr14:23778099-23778100;chr14:23780181-23780182		99.73	100.00	100.00	100.00	100.00	100.00	100.00	100.00	100.00	100.00	100.00	100.00	100.00	100.00	100.00	100.00
K	intron_retention	CAPN10	chr2	+	chr2:241530418-241531349				chr2:241530417-241530418;chr2:241531349-241531350		64.29	70.00	87.50	62.50	90.00	86.67	57.14	50.00	70.00	53.85	81.82	66.67	54.55	85.71	71.43	75.00
N	intron_retention		chr3	-	chr3:196660045-196679390				chr3:196660044-196660045;chr3:196679390-196679391		100.00	100.00	100.00	100.00	100.00	100.00	100.00	100.00	100.00	100.00	100.00	100.00	100.00	96.97	100.00	100.00
N	alternative_acceptor	KLC2	chr11	+	chr11:66025202-66026017;chr11:66025202-66026063	chr11:66025202-66026054		chr11:66026018-66026054;chr11:66026055-66026063	chr11:66026054-66026055;chr11:66026063-66026064		50.00	33.33	42.86	20.00	33.33	30.77	36.00	42.11	56.25	39.13	27.78	36.84	41.67	33.33	42.86	31.58
N	intron_retention		chr3	+	chr3:40502998-40503618				chr3:40502997-40502998;chr3:40503618-40503619		100.00	100.00	100.00	100.00	100.00	100.00	100.00	100.00	100.00	100.00	100.00	100.00	99.97	100.00	100.00	100.00
N	intron_retention		chr7	+	chr7:99689105-99703989				chr7:99689104-99689105;chr7:99703989-99703990		100.00	100.00	100.00	100.00	100.00	NA	100.00	100.00	100.00	100.00	NA	NA	NA	NA	NA	93.75
N	intron_retention		chr16	+	chr16:50138869-50139557				chr16:50138868-50138869;chr16:50139557-50139558		100.00	100.00	100.00	97.73	100.00	100.00	82.19	100.00	98.08	100.00	100.00	100.00	96.08	100.00	100.00	100.00
K	coord_cassette	ARHGEF9	chrX	-	chrX:62917185-62926137	chrX:62917185-62921369;chrX:62921523-62923049;chrX:62923165-62926137		chrX:62921370-62921522;chrX:62923050-62923164			0.00	0.00	0.00	0.00	0.00	0.00	0.00	0.00	0.00	0.00	0.00	0.00	0.00	0.00	0.00	0.00
N	intron_retention		chr12	-	chr12:3149420-3149528				chr12:3149419-3149420;chr12:3149528-3149529		100.00	100.00	100.00	100.00	100.00	100.00	100.00	93.75	NA	NA	NA	NA	NA	NA	NA	NA
N	intron_retention		chr2	-	chr2:216271016-216271054				chr2:216271015-216271016;chr2:216271054-216271055		100.00	100.00	100.00	100.00	100.00	99.99	100.00	100.00	100.00	100.00	100.00	100.00	100.00	100.00	100.00	100.00
N	intron_retention		chr2	-	chr2:216269141-216271186				chr2:216269140-216269141;chr2:216271186-216271187		100.00	100.00	100.00	100.00	100.00	100.00	100.00	99.95	100.00	100.00	100.00	100.00	100.00	100.00	100.00	100.00
N	alternative_donor		chr3	+	chr3:28357915-28375827	chr3:28361117-28375827		chr3:28357915-28361116	chr3:28357914-28357915		100.00	100.00	100.00	100.00	100.00	100.00	87.50	100.00	100.00	100.00	100.00	100.00	100.00	100.00	100.00	100.00
N	intron_retention		chr17	.	chr17:73094362-73100829				chr17:73094361-73094362;chr17:73100829-73100830		100.00	100.00	100.00	100.00	100.00	NA	100.00	100.00	100.00	100.00	100.00	100.00	100.00	100.00	100.00	98.15
N	intron_retention		chr11	+	chr11:62287876-62293848				chr11:62287875-62287876;chr11:62293848-62293849		100.00	99.92	100.00	100.00	100.00	100.00	100.00	100.00	100.00	100.00	100.00	100.00	100.00	100.00	100.00	100.00
N	intron_retention		chr14	+	chr14:105411462-105415373				chr14:105411461-105411462;chr14:105415373-105415374		100.00	100.00	100.00	100.00	95.41	100.00	100.00	100.00	100.00	100.00	NA	NA	NA	100.00	100.00	100.00
K	intron_retention	ZSWIM8	chr10	+	chr10:75560518-75560774				chr10:75560517-75560518;chr10:75560774-75560775		10.53	8.03	10.00	12.39	7.29	4.72	7.60	7.87	12.50	11.90	9.68	12.50	9.89	10.24	10.53	7.35
N	alternative_donor	ELMOD2	chr4	+	chr4:141448649-141456886;chr4:141455468-141456886;chr4:141454601-141456886	chr4:141449209-141456886		chr4:141448649-141449208;chr4:141449209-141454600;chr4:141454601-141455467	chr4:141448648-141448649;chr4:141449208-141449209;chr4:141454600-141454601		0.00	0.52	0.40	0.52	0.52	0.41	0.25	0.50	0.00	0.74	0.00	0.00	0.00	0.00	1.10	0.00
K	cassette	UTP14A	chrX	+	chrX:129045127-129053150	chrX:129045127-129045741;chrX:129045898-129053150		chrX:129045742-129045897			100.00	100.00	100.00	100.00	100.00	100.00	100.00	100.00	100.00	100.00	100.00	100.00	100.00	100.00	100.00	99.44
N	cassette	RANBP3	chr19	-	chr19:5932556-5941631	chr19:5932556-5933424;chr19:5933668-5941631		chr19:5933425-5933667			100.00	100.00	100.00	100.00	97.78	98.00	100.00	100.00	100.00	100.00	100.00	98.21	100.00	100.00	100.00	100.00
K	intron_retention	PRPF8	chr17	-	chr17:1561676-1561819				chr17:1561675-1561676;chr17:1561819-1561820		0.00	0.00	0.00	0.24	0.00	0.00	0.09	0.19	0.00	0.17	0.00	0.32	0.00	0.41	0.40	0.00
K	intron_retention		chr14	-	chr14:69847358-69853679				chr14:69847357-69847358;chr14:69853679-69853680		0.19	0.40	0.30	0.31	0.49	0.32	0.54	0.30	0.39	0.20	0.28	0.46	0.49	0.55	0.32	0.34
N	alternative_donor	ATAD2B	chr2	-	chr2:24005899-24008896;chr2:24005899-24008805	chr2:24005899-24008911		chr2:24008806-24008896;chr2:24008897-24008911	chr2:24008896-24008897;chr2:24008911-24008912		30.77	54.17	30.77	33.33	57.89	41.18	26.00	27.27	16.67	25.00	33.33	20.00	28.57	23.08	35.29	29.41
N	alternative_acceptor	PRDX1	chr1	-	chr1:45977085-45980178;chr1:45979182-45980178	chr1:45977087-45980178		chr1:45977085-45977086;chr1:45977087-45979181	chr1:45977084-45977085;chr1:45977086-45977087		98.74	98.99	99.38	99.49	99.20	99.40	98.28	99.01	99.32	99.06	99.10	98.19	98.96	98.83	99.35	99.17
N	alternative_donor	DPF2	chr11	+	chr11:65116403-65119153	chr11:65118657-65119153		chr11:65116403-65118656	chr11:65116402-65116403		1.01	0.94	1.30	1.28	1.06	0.96	1.13	0.79	0.96	0.70	1.24	0.54	1.19	1.35	1.18	0.87
N	intron_retention		chr16	+	chr16:31195264-31195307				chr16:31195263-31195264;chr16:31195307-31195308		99.75	100.00	100.00	100.00	100.00	100.00	100.00	100.00	100.00	100.00	100.00	100.00	100.00	100.00	100.00	100.00
N	intron_retention		chr17	-	chr17:7127382-7127614				chr17:7127381-7127382;chr17:7127614-7127615		100.00	91.30	89.66	92.00	93.48	95.12	88.37	100.00	68.18	85.71	89.19	96.08	95.56	100.00	86.96	86.67
N	alternative_acceptor	HSPG2	chr1	-	chr1:22149048-22150108;chr1:22150007-22150108;chr1:22149925-22150108;chr1:22149717-22150108	chr1:22149982-22150108		chr1:22149048-22149716;chr1:22149717-22149924;chr1:22149925-22149981;chr1:22149982-22150006	chr1:22149047-22149048;chr1:22149716-22149717;chr1:22149924-22149925;chr1:22149981-22149982		98.43	99.06	100.00	100.00	99.73	99.55	98.64	97.48	98.51	100.00	99.59	99.46	99.30	99.45	99.41	99.54
K	intron_retention	CENPT	chr16	-	chr16:67862482-67862569				chr16:67862481-67862482;chr16:67862569-67862570		0.97	1.94	0.75	1.90	0.00	1.25	2.17	0.00	0.00	1.47	0.00	0.00	0.00	3.03	2.99	2.38
N	intron_retention		chr19	-	chr19:44739023-44739313				chr19:44739022-44739023;chr19:44739313-44739314		96.43	100.00	100.00	100.00	97.14	100.00	100.00	95.12	100.00	100.00	100.00	100.00	100.00	100.00	100.00	100.00
N	intron_retention		chr19	-	chr19:37005917-37006551				chr19:37005916-37005917;chr19:37006551-37006552		100.00	100.00	100.00	100.00	100.00	100.00	100.00	100.00	100.00	100.00	100.00	95.45	100.00	100.00	100.00	100.00
N	alternative_donor		chr17	-	chr17:74011710-74012099;chr17:74011710-74013815	chr17:74011710-74013819		chr17:74012100-74013815;chr17:74013816-74013819	chr17:74013815-74013816;chr17:74013819-74013820		89.66	87.18	72.73	84.09	86.11	88.24	85.71	86.49	96.15	95.92	93.41	90.97	92.22	88.84	95.63	96.38
K	intron_retention	FDXR	chr17	-	chr17:72862999-72868160				chr17:72862998-72862999;chr17:72868160-72868161		1.72	1.49	2.33	2.86	2.17	3.16	2.42	1.67	0.00	0.00	0.00	2.56	2.23	1.71	0.00	0.00
N	intron_retention		chr6	-	chr6:90062314-90062385				chr6:90062313-90062314;chr6:90062385-90062386		100.00	100.00	100.00	100.00	100.00	98.70	100.00	100.00	100.00	100.00	100.00	100.00	100.00	100.00	100.00	100.00
N	intron_retention		chr17	.	chr17:39740083-39777872				chr17:39740082-39740083;chr17:39777872-39777873		100.00	100.00	100.00	100.00	100.00	99.96	100.00	100.00	NA	NA	NA	NA	NA	NA	NA	NA
N	intron_retention		chr16	-	chr16:3071898-3072017				chr16:3071897-3071898;chr16:3072017-3072018		100.00	100.00	100.00	99.90	99.66	100.00	100.00	100.00	100.00	100.00	100.00	100.00	100.00	100.00	100.00	100.00
N	cassette	ARHGEF18,CTD-2207O23.3	chr19	+	chr19:7505369-7506797	chr19:7505369-7506538;chr19:7506652-7506797		chr19:7506539-7506651			100.00	99.20	100.00	100.00	100.00	100.00	99.68	99.27	100.00	100.00	100.00	100.00	100.00	100.00	100.00	100.00
N	alternative_acceptor	TRA2B	chr3	-	chr3:185643433-185644388;chr3:185643415-185644388	chr3:185643409-185644388		chr3:185643409-185643414;chr3:185643415-185643432	chr3:185643408-185643409;chr3:185643414-185643415		0.00	0.00	0.00	0.00	0.00	0.00	6.82	11.65	0.00	0.00	0.00	0.00	0.00	0.00	0.00	0.00
N	alternative_acceptor	PTMA,SEPT2	chr2	+	chr2:242275514-242276795;chr2:242275514-242276796;chr2:242275514-242276797;chr2:242275514-242276798	chr2:242275514-242276199		chr2:242276200-242276795;chr2:242276796-242276796;chr2:242276797-242276797;chr2:242276798-242276798	chr2:242276795-242276796;chr2:242276796-242276797;chr2:242276797-242276798;chr2:242276798-242276799		5.39	5.54	8.29	10.62	8.72	15.08	5.89	9.88	1.62	2.29	8.33	7.74	10.12	8.14	2.09	2.30
N	alternative_donor	NIPAL1	chr4	+	chr4:47916722-48027084;chr4:48018903-48027084;chr4:48018869-48027084	chr4:48018813-48027084		chr4:47916722-48018812;chr4:48018813-48018868;chr4:48018869-48018902	chr4:47916721-47916722;chr4:48018812-48018813;chr4:48018868-48018869		0.00	0.00	0.00	NA	NA	NA	0.00	0.00	NA	NA	NA	NA	NA	NA	0.00	0.00
K	alternative_donor	AP1G2	chr14	-	chr14:24036529-24036947;chr14:24036529-24036805	chr14:24036529-24036659		chr14:24036660-24036805;chr14:24036806-24036947	chr14:24036805-24036806;chr14:24036947-24036948		2.78	3.37	3.23	5.56	5.26	7.27	3.59	4.55	1.37	6.67	27.45	32.38	28.72	30.40	6.41	1.75
N	alternative_acceptor	NF1	chr17	+	chr17:29422388-29423174;chr17:29422388-29422895;chr17:29422388-29455154;chr17:29422388-29483000;chr17:29422388-29468343;chr17:29422388-29473912;chr17:29422388-29463066	chr17:29422388-29422865		chr17:29422866-29422895;chr17:29422896-29423174;chr17:29423175-29455154;chr17:29455155-29463066;chr17:29463067-29468343;chr17:29468344-29473912;chr17:29473913-29483000	chr17:29422895-29422896;chr17:29423174-29423175;chr17:29455154-29455155;chr17:29463066-29463067;chr17:29468343-29468344;chr17:29473912-29473913;chr17:29483000-29483001		0.00	0.00	0.00	0.00	0.00	0.00	0.00	0.00	0.00	0.00	0.00	0.00	0.00	0.00	0.00	0.00
K	intron_retention		chr9	+	chr9:91943802-91947822				chr9:91943801-91943802;chr9:91947822-91947823		5.19	10.10	8.86	6.02	7.69	5.05	7.06	1.04	1.54	0.00	2.86	0.00	6.41	4.24	1.43	0.00
N	intron_retention		chr22	-	chr22:39415773-39451054				chr22:39415772-39415773;chr22:39451054-39451055		100.00	100.00	100.00	100.00	77.22	100.00	73.79	92.68	100.00	NA	NA	100.00	84.62	100.00	100.00	100.00
N	cassette	CLPX	chr15	-	chr15:65444875-65447119;chr15:65443252-65447119	chr15:65443252-65445884,chr15:65444875-65445884;chr15:65445978-65447119		chr15:65445885-65445977			98.77	98.81	100.00	97.62	99.25	100.00	98.72	99.29	100.00	100.00	99.30	100.00	100.00	100.00	100.00	100.00
N	intron_retention		chr11	+	chr11:118997704-119001434				chr11:118997703-118997704;chr11:119001434-119001435		100.00	100.00	94.44	100.00	100.00	100.00	100.00	90.00	100.00	100.00	96.88	84.00	94.12	95.45	100.00	95.65
N	alternative_acceptor	CLTCL1	chr22	-	chr22:19207488-19208899;chr22:19208668-19208899	chr22:19207517-19208899		chr22:19207488-19207516;chr22:19207517-19208667	chr22:19207487-19207488;chr22:19207516-19207517		94.74	91.30	100.00	95.65	100.00	72.73	90.62	96.00	NA	NA	NA	NA	100.00	85.71	NA	NA
N	intron_retention		chr18	+	chr18:9122680-9124919				chr18:9122679-9122680;chr18:9124919-9124920		96.43	92.31	96.97	100.00	100.00	100.00	91.49	88.89	96.00	100.00	100.00	95.65	100.00	100.00	100.00	100.00
K	intron_retention		chr4	+	chr4:144460092-144461515				chr4:144460091-144460092;chr4:144461515-144461516		2.04	0.87	2.86	5.10	2.87	5.47	3.64	2.38	1.35	1.08	1.74	1.65	3.75	3.62	0.27	0.91
N	intron_retention		chr8	.	chr8:144899935-144900196				chr8:144899934-144899935;chr8:144900196-144900197		100.00	100.00	100.00	100.00	100.00	100.00	100.00	100.00	100.00	100.00	100.00	100.00	100.00	100.00	100.00	99.70
N	intron_retention		chr22	-	chr22:36696952-36696993				chr22:36696951-36696952;chr22:36696993-36696994		100.00	100.00	100.00	100.00	100.00	100.00	99.97	100.00	100.00	100.00	100.00	100.00	100.00	100.00	100.00	100.00
N	intron_retention		chr17	.	chr17:62499471-62499552				chr17:62499470-62499471;chr17:62499552-62499553		100.00	100.00	100.00	100.00	92.31	NA	100.00	100.00	100.00	100.00	100.00	100.00	100.00	100.00	100.00	100.00
K	alternative_acceptor	MRE11A	chr11	-	chr11:94226064-94226849	chr11:94226073-94226849		chr11:94226064-94226072	chr11:94226063-94226064		100.00	100.00	100.00	100.00	100.00	100.00	100.00	90.00	100.00	100.00	96.30	100.00	97.30	95.51	97.22	97.22
K	intron_retention		chr20	-	chr20:5564969-5566839				chr20:5564968-5564969;chr20:5566839-5566840		12.37	9.32	14.29	4.55	18.92	7.41	17.55	16.79	16.67	7.32	18.56	16.36	16.79	15.79	8.57	11.76
N	intron_retention		chr18	-	chr18:46359869-46388897				chr18:46359868-46359869;chr18:46388897-46388898		100.00	100.00	100.00	100.00	97.44	100.00	100.00	100.00	NA	NA	100.00	100.00	100.00	100.00	NA	NA
K	intron_retention		chr6	+	chr6:10709310-10709470				chr6:10709309-10709310;chr6:10709470-10709471		0.00	0.00	0.00	0.00	0.00	0.00	0.00	0.00	0.56	0.00	0.00	0.00	0.91	0.00	0.00	0.00
N	alternative_acceptor	ARHGAP8,PRR5-ARHGAP8	chr22	+	chr22:45244941-45255587;chr22:45244941-45255559;chr22:45244941-45247336;chr22:45244941-45251531;chr22:45244941-45245393;chr22:45244941-45247316;chr22:45244941-45255610;chr22:45244941-45255582	chr22:45244941-45252498		chr22:45245394-45247316;chr22:45247317-45247336;chr22:45247337-45251531;chr22:45251532-45252498;chr22:45252499-45255559;chr22:45255560-45255582;chr22:45255583-45255587;chr22:45255588-45255610	chr22:45247316-45247317;chr22:45247336-45247337;chr22:45251531-45251532;chr22:45252498-45252499;chr22:45255559-45255560;chr22:45255582-45255583;chr22:45255587-45255588;chr22:45255610-45255611		3.03	2.02	2.20	3.80	3.70	2.78	1.83	4.92	1.05	1.07	2.61	2.22	7.38	13.51	1.69	2.51
N	alternative_acceptor	C15orf41	chr15	+	chr15:37002163-37100567;chr15:37002163-37100524;chr15:37002163-37046034;chr15:37002163-37085502;chr15:37002163-37082423;chr15:37002163-37096734;chr15:37002163-37039135	chr15:37002163-37082506		chr15:37039136-37046034;chr15:37046035-37082423;chr15:37082424-37082506;chr15:37082507-37085502;chr15:37085503-37096734;chr15:37096735-37100524;chr15:37100525-37100567	chr15:37046034-37046035;chr15:37082423-37082424;chr15:37082506-37082507;chr15:37085502-37085503;chr15:37096734-37096735;chr15:37100524-37100525;chr15:37100567-37100568		0.00	0.00	0.00	0.00	0.00	0.00	0.00	0.00	0.00	0.00	0.00	0.00	0.00	0.00	0.00	0.00
N	intron_retention		chr1	+	chr1:231396430-231398580				chr1:231396429-231396430;chr1:231398580-231398581		92.31	100.00	100.00	100.00	100.00	100.00	100.00	100.00	100.00	100.00	100.00	100.00	100.00	96.00	100.00	100.00
