## Supplemental Tables and Files for "Nanopore sequencing reveals *U2AF1 S34F*-associated full-length isoforms": ST3_HBEC3kt_jbAllPSI_allSamples.tsv (part 2 of 3)

#Contains_Novel_or_Only_Known(Annotated)_Junctions	as_event_type	gene_name	chr	strand	exclusion_junctions	inclusion_junctions	exclusion_exons	inclusion_exons	intron-exon_junctions	neighboring_constitutive_exons	SRR3355988	SRR3355989	SRR3355990	SRR3355991	SRR3355992	SRR3355993	SRR3355994	SRR3355995	SRR3355996	SRR3355997	SRR3355998	SRR3355999	SRR3356000	SRR3356001	SRR3356002	SRR3356003
N	coord_cassette	PSMD5	chr9	-	chr9:123589186-123594109	chr9:123589186-123591376;chr9:123591487-123593608;chr9:123593738-123594109		chr9:123591377-123591486;chr9:123593609-123593737			98.91	99.17	100.00	100.00	100.00	100.00	100.00	100.00	100.00	100.00	100.00	100.00	100.00	100.00	100.00	100.00
N	intron_retention		chr19	+	chr19:54970717-54970772				chr19:54970716-54970717;chr19:54970772-54970773		94.12	94.84	100.00	89.39	91.94	98.55	84.32	100.00	100.00	100.00	100.00	100.00	100.00	94.12	100.00	100.00
N	alternative_acceptor	TOM1	chr22	+	chr22:35729491-35730320	chr22:35729491-35729721		chr22:35729722-35730320	chr22:35730320-35730321		0.91	0.92	0.00	1.18	1.16	1.04	0.97	0.97	0.00	0.00	0.00	0.00	0.00	1.15	0.00	0.75
N	alternative_acceptor	PTTG1IP	chr21	-	chr21:46274888-46275124;chr21:46271531-46275124;chr21:46274892-46275124;chr21:46271558-46275124	chr21:46271543-46275124		chr21:46271531-46271542;chr21:46271543-46271557;chr21:46271558-46274887;chr21:46274888-46274891	chr21:46271530-46271531;chr21:46271542-46271543;chr21:46271557-46271558;chr21:46274887-46274888		98.01	99.32	98.95	98.90	98.62	98.83	98.74	98.72	99.38	99.42	99.13	99.20	98.99	99.19	99.20	99.35
N	alternative_donor		chr9	-	chr9:131021362-131023902	chr9:131021362-131021445		chr9:131021446-131023902	chr9:131023902-131023903		100.00	100.00	100.00	100.00	98.39	100.00	100.00	100.00	100.00	100.00	100.00	100.00	98.04	100.00	100.00	100.00
K	intron_retention	ABR	chr17	-	chr17:916405-953289				chr17:916404-916405;chr17:953289-953290		0.00	0.00	0.00	0.00	0.00	1.79	0.00	0.00	0.82	0.46	0.00	1.32	0.00	1.06	0.36	0.60
K	alternative_acceptor	FDPS	chr1	+	chr1:155278868-155279579	chr1:155278868-155279543		chr1:155279544-155279579	chr1:155279579-155279580		13.11	22.03	51.43	38.46	33.33	NA	17.50	17.39	33.33	41.94	45.83	NA	50.00	60.00	34.15	43.33
N	alternative_acceptor	GABRE	chrX	-	chrX:151124333-151124508	chrX:151124355-151124508		chrX:151124333-151124354	chrX:151124332-151124333		69.23	87.50	73.33	64.00	70.73	77.27	81.48	54.55	61.36	68.42	83.33	71.74	78.85	84.62	69.57	77.19
N	intron_retention		chr5	-	chr5:132163646-132164909				chr5:132163645-132163646;chr5:132164909-132164910		100.00	100.00	100.00	93.55	82.35	88.89	89.19	100.00	NA	NA	100.00	100.00	100.00	100.00	NA	NA
N	intron_retention		chr14	+	chr14:55515346-55515513				chr14:55515345-55515346;chr14:55515513-55515514		100.00	100.00	100.00	100.00	100.00	100.00	98.33	100.00	100.00	100.00	100.00	100.00	100.00	100.00	100.00	100.00
N	intron_retention		chr1	+	chr1:46080874-46080993				chr1:46080873-46080874;chr1:46080993-46080994		100.00	100.00	100.00	100.00	100.00	100.00	100.00	100.00	100.00	100.00	100.00	100.00	98.77	100.00	100.00	100.00
N	intron_retention		chr17	+	chr17:43181245-43182227				chr17:43181244-43181245;chr17:43182227-43182228		100.00	100.00	100.00	100.00	100.00	100.00	98.21	100.00	100.00	100.00	100.00	100.00	100.00	100.00	NA	NA
K	intron_retention		chr2	-	chr2:239079318-239079583				chr2:239079317-239079318;chr2:239079583-239079584		1.52	2.00	2.96	3.28	3.85	3.41	2.58	3.92	2.63	1.82	1.29	0.00	0.00	3.33	0.00	1.83
N	intron_retention		chr6	-	chr6:75994186-75994254				chr6:75994185-75994186;chr6:75994254-75994255		100.00	100.00	100.00	100.00	100.00	100.00	99.83	100.00	100.00	100.00	100.00	100.00	100.00	100.00	100.00	100.00
K	intron_retention	PPP6R1	chr19	-	chr19:55743580-55748010				chr19:55743579-55743580;chr19:55748010-55748011		0.35	0.68	0.35	0.00	0.50	0.40	0.45	0.75	0.48	0.27	0.42	0.54	0.46	0.40	0.87	0.73
N	intron_retention		chr19	-	chr19:58917699-58918687				chr19:58917698-58917699;chr19:58918687-58918688		100.00	100.00	100.00	100.00	100.00	100.00	95.35	95.83	100.00	100.00	100.00	100.00	100.00	100.00	100.00	100.00
K	alternative_first_exon	GRPEL1	chr4	-	chr4:7065951-7068354;chr4:7065951-7069697	chr4:7065951-7069166	chr4:7069698-7069924	chr4:7069167-7069274			0.00	0.00	0.00	0.00	0.00	0.00	0.00	0.00	0.00	0.46	0.00	0.00	0.00	0.65	0.00	0.35
N	alternative_acceptor		chr10	+	chr10:14909295-14909628;chr10:14909295-14909783	chr10:14909295-14909734		chr10:14909629-14909734;chr10:14909735-14909783	chr10:14909734-14909735;chr10:14909783-14909784		92.86	96.43	95.24	97.22	91.30	92.65	94.34	94.37	95.37	93.20	92.24	93.81	94.29	91.26	93.64	92.17
N	intron_retention		chr11	+	chr11:67812570-67815348				chr11:67812569-67812570;chr11:67815348-67815349		100.00	100.00	100.00	100.00	100.00	100.00	100.00	100.00	100.00	100.00	100.00	100.00	100.00	100.00	100.00	99.15
N	alternative_acceptor		chr19	+	chr19:1220717-1221208;chr19:1220717-1221203	chr19:1220717-1221211		chr19:1221204-1221208;chr19:1221209-1221211	chr19:1221208-1221209;chr19:1221211-1221212		100.00	100.00	99.04	99.03	100.00	98.73	100.00	100.00	100.00	100.00	99.63	99.44	100.00	99.55	100.00	99.44
N	alternative_donor	PFKL	chr21	+	chr21:45743802-45744373;chr21:45743892-45744373	chr21:45743784-45744373		chr21:45743784-45743801;chr21:45743802-45743891	chr21:45743783-45743784;chr21:45743801-45743802		0.00	0.00	0.00	0.00	0.00	0.00	0.00	0.00	0.00	0.00	0.00	0.00	0.70	0.00	0.00	0.00
N	alternative_donor	DOCK4	chr7	-	chr7:111644187-111671305;chr7:111644187-111845427;chr7:111644187-111846156;chr7:111644187-111682318	chr7:111644187-111845552		chr7:111671306-111682318;chr7:111682319-111845427;chr7:111845428-111845552;chr7:111845553-111846156	chr7:111682318-111682319;chr7:111845427-111845428;chr7:111845552-111845553;chr7:111846156-111846157		0.00	0.00	0.00	0.00	0.00	0.00	0.00	0.00	NA	NA	NA	NA	NA	NA	NA	NA
N	intron_retention		chr19	-	chr19:54617990-54618626				chr19:54617989-54617990;chr19:54618626-54618627		100.00	98.85	100.00	100.00	100.00	100.00	100.00	100.00	100.00	100.00	100.00	100.00	100.00	100.00	100.00	100.00
K	intron_retention	USP15	chr12	+	chr12:62783480-62783576				chr12:62783479-62783480;chr12:62783576-62783577		0.00	0.94	0.00	0.00	2.31	5.26	0.32	0.00	0.00	0.00	0.00	0.00	0.00	1.26	0.00	0.00
N	intron_retention		chr7	+	chr7:86822670-86823021				chr7:86822669-86822670;chr7:86823021-86823022		87.50	100.00	92.86	96.55	100.00	93.33	90.00	92.00	80.00	100.00	94.12	86.67	92.31	100.00	100.00	100.00
K	intron_retention	PCIF1	chr20	+	chr20:44572063-44572304				chr20:44572062-44572063;chr20:44572304-44572305		0.93	1.16	1.00	0.00	3.12	1.19	1.68	1.11	2.90	3.45	1.52	1.23	1.15	3.85	2.41	3.54
N	alternative_donor	TMEM194A	chr12	-	chr12:57454729-57455138;chr12:57454729-57456867;chr12:57454729-57456901	chr12:57454729-57455350		chr12:57455139-57455350;chr12:57455351-57456867;chr12:57456868-57456901	chr12:57455350-57455351;chr12:57456867-57456868;chr12:57456901-57456902		2.86	3.33	6.82	8.00	5.77	6.52	3.90	2.86	1.34	1.00	1.61	1.15	4.41	4.81	1.88	1.87
K	intron_retention	PER1	chr17	-	chr17:8046154-8046583				chr17:8046153-8046154;chr17:8046583-8046584		5.88	4.12	8.33	7.14	3.20	4.21	2.18	4.51	0.00	3.70	5.71	8.74	6.67	11.11	4.55	2.70
K	intron_retention	AP4M1	chr7	+	chr7:99702722-99702862				chr7:99702721-99702722;chr7:99702862-99702863		0.00	0.00	0.95	0.00	0.00	0.00	0.70	0.00	1.12	1.00	0.00	0.00	0.00	0.00	0.00	1.56
K	intron_retention	BMS1P20,LL22NC03-80A10.6	chr22	+	chr22:22663185-22664100				chr22:22663184-22663185;chr22:22664100-22664101		36.67	31.71	66.67	60.71	46.15	65.00	43.33	37.21	44.00	63.16	71.43	41.94	61.76	68.00	35.48	56.67
N	mutually_exclusive	BOLA3	chr2	-	chr2:74362776-74372315,chr2:74372431-74374947	chr2:74362776-74369398,chr2:74369488-74374947	chr2:74372316-74372430	chr2:74369399-74369487			0.00	0.00	0.00	0.00	0.00	0.00	0.00	2.20	0.00	0.00	0.00	0.00	0.00	0.00	0.00	0.00
N	intron_retention		chr12	-	chr12:52910498-52912944				chr12:52910497-52910498;chr12:52912944-52912945		100.00	100.00	100.00	99.99	100.00	100.00	100.00	100.00	NA	NA	NA	NA	NA	NA	NA	NA
K	intron_retention	IRX2	chr5	-	chr5:2749902-2751278				chr5:2749901-2749902;chr5:2751278-2751279		2.35	3.45	4.95	3.35	5.08	4.76	1.82	0.00	NA	NA	2.40	3.91	2.31	2.11	NA	NA
N	alternative_donor	RFNG	chr17	-	chr17:80008432-80008576;chr17:80008432-80008537	chr17:80008432-80008567		chr17:80008538-80008567;chr17:80008568-80008576	chr17:80008567-80008568;chr17:80008576-80008577		0.00	0.00	0.00	0.00	0.00	0.00	0.00	1.54	0.00	1.96	0.00	0.79	0.00	0.74	0.00	0.00
K	intron_retention		chr1	-	chr1:109823669-109823758				chr1:109823668-109823669;chr1:109823758-109823759		18.57	21.28	31.30	29.25	29.73	31.71	23.53	27.27	24.47	33.33	34.78	26.32	32.35	32.56	25.51	23.81
N	alternative_acceptor	WDR4	chr21	-	chr21:44274737-44275791;chr21:44274734-44275791	chr21:44275235-44275791		chr21:44274734-44274736;chr21:44274737-44275234	chr21:44274733-44274734;chr21:44274736-44274737		0.00	0.00	0.00	0.00	0.00	0.00	2.22	3.33	0.00	0.00	3.12	3.70	10.34	9.30	0.00	0.00
N	cassette	MTOR	chr1	-	chr1:11188610-11189794	chr1:11188610-11188911;chr1:11189009-11189794		chr1:11188912-11189008			100.00	100.00	100.00	100.00	100.00	100.00	98.66	98.28	100.00	100.00	100.00	100.00	100.00	100.00	100.00	100.00
K	intron_retention	CREBZF	chr11	-	chr11:85371642-85372680				chr11:85371641-85371642;chr11:85372680-85372681		99.16	94.50	97.44	96.81	97.37	96.83	97.88	100.00	94.21	94.87	95.48	96.91	94.97	97.51	91.87	94.94
N	alternative_last_exon		chr9	+	chr9:107515346-107515864;chr9:107515346-107521365	chr9:107515346-107516831	chr9:107521366-107521452	chr9:107516832-107516981			98.77	97.96	99.40	100.00	100.00	99.09	97.31	97.24	96.36	100.00	98.94	100.00	100.00	100.00	100.00	100.00
N	alternative_donor	PTK2B	chr8	+	chr8:27288737-27288914;chr8:27288523-27288914	chr8:27288534-27288914		chr8:27288523-27288533;chr8:27288534-27288736	chr8:27288522-27288523;chr8:27288533-27288534		97.67	96.69	94.96	94.37	96.88	96.86	95.00	96.43	100.00	100.00	91.43	93.75	96.30	95.65	95.00	96.88
N	alternative_acceptor	HEATR1	chr1	-	chr1:236757409-236758839;chr1:236757412-236758839	chr1:236757415-236758839		chr1:236757409-236757411;chr1:236757412-236757414	chr1:236757408-236757409;chr1:236757411-236757412		100.00	100.00	100.00	100.00	100.00	100.00	97.78	100.00	100.00	100.00	100.00	100.00	100.00	100.00	100.00	100.00
N	cassette	KIAA0100	chr17	-	chr17:26962628-26964853	chr17:26962628-26963982;chr17:26964189-26964853		chr17:26963983-26964188			100.00	100.00	99.14	100.00	99.24	98.79	99.12	100.00	97.99	96.59	99.34	100.00	100.00	98.80	98.73	97.54
N	alternative_acceptor	FARP1	chr13	+	chr13:99093091-99093400;chr13:99093091-99098351	chr13:99093091-99098357		chr13:99093401-99098351;chr13:99098352-99098357	chr13:99098351-99098352;chr13:99098357-99098358		0.00	0.00	0.00	0.00	4.17	0.00	2.91	0.00	0.00	0.00	0.00	0.00	3.57	0.00	0.00	0.00
N	intron_retention		chr17	-	chr17:35877713-35878503				chr17:35877712-35877713;chr17:35878503-35878504		100.00	100.00	100.00	100.00	100.00	100.00	100.00	100.00	97.06	100.00	100.00	100.00	100.00	100.00	100.00	100.00
N	alternative_acceptor		chr11	+	chr11:70255640-70255936	chr11:70255640-70255723		chr11:70255724-70255936	chr11:70255936-70255937		100.00	100.00	100.00	100.00	100.00	100.00	94.64	100.00	100.00	83.33	100.00	100.00	93.55	100.00	100.00	100.00
N	alternative_acceptor	CALM3	chr19	+	chr19:47109115-47109250;chr19:47109115-47115245;chr19:47109115-47111122;chr19:47109115-47109372;chr19:47109115-47111453;chr19:47109115-47111455	chr19:47109115-47114788		chr19:47109251-47109372;chr19:47109373-47111122;chr19:47111123-47111453;chr19:47111454-47111455;chr19:47111456-47114788;chr19:47114789-47115245	chr19:47109372-47109373;chr19:47111122-47111123;chr19:47111453-47111454;chr19:47111455-47111456;chr19:47114788-47114789;chr19:47115245-47115246		0.00	0.00	0.00	0.00	0.00	0.00	0.00	0.00	0.00	0.00	0.00	0.00	0.00	0.00	0.00	0.00
N	cassette	KLHL5	chr4	+	chr4:39083780-39098311	chr4:39083780-39088134;chr4:39088348-39098311		chr4:39088135-39088347			99.26	99.81	99.64	100.00	100.00	100.00	99.71	99.14	100.00	100.00	100.00	100.00	100.00	100.00	100.00	100.00
N	alternative_acceptor	FAM49B	chr8	-	chr8:130864521-130866511	chr8:130864525-130866511		chr8:130864521-130864524	chr8:130864520-130864521		100.00	100.00	100.00	100.00	100.00	100.00	98.49	98.66	100.00	100.00	100.00	100.00	100.00	100.00	100.00	100.00
N	alternative_acceptor		chr15	+	chr15:25354247-25354344;chr15:25354247-25354720	chr15:25354247-25354334		chr15:25354335-25354344;chr15:25354345-25354720	chr15:25354344-25354345;chr15:25354720-25354721		5.56	3.70	3.23	3.12	6.06	4.55	5.71	7.14	6.67	11.76	6.90	20.00	5.56	1.96	6.25	5.56
N	alternative_donor	EYA3	chr1	-	chr1:28301058-28304875;chr1:28301058-28304884	chr1:28301058-28301302		chr1:28301303-28304875;chr1:28304876-28304884	chr1:28304875-28304876;chr1:28304884-28304885		5.56	3.57	3.39	1.82	4.26	2.70	5.06	4.55	3.33	4.17	7.14	5.26	2.63	3.51	3.45	4.62
K	intron_retention		chr9	-	chr9:131030277-131030395				chr9:131030276-131030277;chr9:131030395-131030396		0.57	0.42	1.80	0.48	1.40	2.62	0.98	1.02	0.75	1.40	0.00	0.00	1.39	1.03	0.00	1.08
N	alternative_acceptor	DNAJB1	chr19	-	chr19:14628225-14628950;chr19:14627700-14628950;chr19:14627350-14628950;chr19:14627967-14628950	chr19:14627859-14628950		chr19:14627350-14627699;chr19:14627700-14627858;chr19:14627859-14627966;chr19:14627967-14628224	chr19:14627349-14627350;chr19:14627699-14627700;chr19:14627858-14627859;chr19:14627966-14627967		84.34	99.15	99.33	99.44	99.39	99.34	98.93	98.44	99.28	99.49	99.33	98.85	99.38	99.29	99.42	99.48
N	intron_retention		chr21	-	chr21:27264056-27264090				chr21:27264055-27264056;chr21:27264090-27264091		100.00	100.00	100.00	100.00	100.00	100.00	99.97	100.00	100.00	100.00	100.00	100.00	100.00	100.00	100.00	100.00
N	intron_retention		chr8	+	chr8:42176940-42177108				chr8:42176939-42176940;chr8:42177108-42177109		100.00	100.00	95.00	100.00	100.00	100.00	100.00	100.00	100.00	100.00	92.31	100.00	100.00	100.00	96.88	97.87
N	intron_retention		chr11	+	chr11:2940638-2940967				chr11:2940637-2940638;chr11:2940967-2940968		62.96	65.22	45.83	66.67	52.63	NA	65.85	60.00	NA	100.00	NA	88.89	76.92	78.57	NA	83.33
N	cassette	ARHGAP27	chr17	-	chr17:43473651-43474033;chr17:43473484-43474033	chr17:43473651-43473852,chr17:43473484-43473852;chr17:43473952-43474033		chr17:43473853-43473951			100.00	90.00	100.00	100.00	100.00	77.78	100.00	100.00	95.89	97.33	100.00	100.00	97.37	100.00	98.90	98.31
N	intron_retention	SCAMP3	chr1	-	chr1:155226583-155227097				chr1:155226582-155226583;chr1:155227097-155227098		100.00	100.00	100.00	100.00	NA	100.00	NA	NA	NA	100.00	92.31	100.00	100.00	100.00	100.00	100.00
K	intron_retention		chr5	+	chr5:32585732-32588617				chr5:32585731-32585732;chr5:32588617-32588618		0.00	0.18	0.00	0.00	0.00	0.00	0.00	0.00	0.00	0.07	0.00	0.11	0.12	0.07	0.09	0.00
N	cassette	ARHGAP8,PRR5,PRR5-ARHGAP8	chr22	+	chr22:45121173-45127609	chr22:45121173-45122456;chr22:45122515-45127609		chr22:45122457-45122514			100.00	100.00	100.00	100.00	100.00	100.00	98.84	100.00	100.00	100.00	100.00	100.00	100.00	100.00	100.00	100.00
N	alternative_first_exon	RPL36	chr19	+	chr19:5691423-5691542,chr19:5691469-5691542;chr19:5690612-5691542	chr19:5691465-5691542	chr19:5690327-5690611	chr19:5691330-5691464			99.82	99.76	99.90	99.90	99.84	99.72	99.81	99.77	99.83	99.85	99.94	99.92	99.88	99.91	99.87	99.83
N	intron_retention		chr16	+	chr16:30013824-30016541				chr16:30013823-30013824;chr16:30016541-30016542		100.00	100.00	100.00	100.00	100.00	100.00	100.00	100.00	100.00	100.00	100.00	100.00	100.00	100.00	95.24	100.00
N	intron_retention		chr1	+	chr1:156699008-156703168				chr1:156699007-156699008;chr1:156703168-156703169		100.00	100.00	100.00	100.00	100.00	100.00	100.00	100.00	100.00	100.00	91.89	100.00	100.00	100.00	95.83	96.55
K	alternative_donor	TCIRG1	chr11	+	chr11:67808814-67809219	chr11:67808856-67809219		chr11:67808814-67808855	chr11:67808813-67808814		96.88	96.43	92.00	95.00	93.75	92.19	92.81	93.65	88.49	93.02	92.64	92.31	92.68	91.12	91.85	90.08
N	intron_retention		chr22	-	chr22:36690279-36690299				chr22:36690278-36690279;chr22:36690299-36690300		100.00	100.00	100.00	100.00	100.00	100.00	99.64	100.00	100.00	100.00	100.00	100.00	100.00	100.00	100.00	100.00
N	intron_retention		chr6	-	chr6:159239199-159239792				chr6:159239198-159239199;chr6:159239792-159239793		100.00	100.00	100.00	100.00	100.00	100.00	100.00	100.00	99.58	100.00	100.00	100.00	100.00	100.00	100.00	100.00
N	cassette	UVRAG	chr11	+	chr11:75591085-75622997	chr11:75591085-75599872;chr11:75599948-75622997		chr11:75599873-75599947			97.62	100.00	100.00	100.00	100.00	100.00	100.00	95.74	100.00	100.00	100.00	100.00	100.00	100.00	100.00	100.00
N	intron_retention		chr17	.	chr17:39742581-39778657				chr17:39742580-39742581;chr17:39778657-39778658		100.00	100.00	100.00	100.00	100.00	100.00	99.98	100.00	NA	NA	NA	NA	NA	NA	NA	NA
N	intron_retention		chrX	+	chrX:152115599-152128242				chrX:152115598-152115599;chrX:152128242-152128243		7.69	6.25	9.52	7.14	14.29	5.56	11.32	17.14	NA	NA	NA	NA	NA	NA	NA	NA
N	cassette	ZER1	chr9	-	chr9:131495808-131502209	chr9:131495808-131497612;chr9:131497711-131502209		chr9:131497613-131497710			100.00	100.00	100.00	100.00	100.00	100.00	99.05	100.00	100.00	100.00	100.00	100.00	100.00	99.10	100.00	100.00
N	alternative_acceptor		chr4	+	chr4:994778-995072;chr4:994778-995259;chr4:994778-995239	chr4:994778-995255		chr4:995073-995239;chr4:995240-995255;chr4:995256-995259	chr4:995239-995240;chr4:995255-995256;chr4:995259-995260		44.83	53.57	57.14	45.45	51.28	53.85	53.16	71.43	58.06	60.00	66.67	62.89	66.36	65.47	57.78	50.00
N	alternative_acceptor	CREB3L2	chr7	-	chr7:137597115-137597736;chr7:137597046-137597736;chr7:137593183-137597736	chr7:137593177-137597736		chr7:137593177-137593182;chr7:137593183-137597045;chr7:137597046-137597114	chr7:137593176-137593177;chr7:137593182-137593183;chr7:137597045-137597046		0.00	0.00	0.00	0.00	0.00	4.82	0.48	0.00	0.00	0.00	0.00	0.00	0.00	0.00	0.00	0.00
K	intron_retention		chr19	-	chr19:55774051-55776645				chr19:55774050-55774051;chr19:55776645-55776646		0.00	0.00	1.05	0.64	0.00	0.00	0.45	0.33	0.00	0.36	0.48	0.62	0.43	0.47	1.28	0.26
N	alternative_acceptor	NDST2	chr10	-	chr10:75562538-75562729;chr10:75562535-75562729	chr10:75562504-75562729		chr10:75562504-75562534;chr10:75562535-75562537	chr10:75562503-75562504;chr10:75562534-75562535		0.00	0.00	0.00	0.00	0.00	0.00	1.61	0.00	0.00	0.00	0.00	0.00	0.00	0.00	0.00	0.00
N	alternative_donor	MKL2	chr16	+	chr16:14341488-14342782;chr16:14341215-14342782;chr16:14341365-14342782	chr16:14341367-14342782		chr16:14341215-14341364;chr16:14341365-14341366;chr16:14341367-14341487	chr16:14341214-14341215;chr16:14341364-14341365;chr16:14341366-14341367		0.00	0.00	1.39	0.00	1.33	0.00	1.32	1.72	0.00	1.12	0.00	0.00	0.00	0.87	1.49	0.00
N	coord_cassette	PRR5L	chr11	+	chr11:36459027-36483891	chr11:36459027-36467849;chr11:36467991-36472758;chr11:36472886-36483891		chr11:36467850-36467990;chr11:36472759-36472885			100.00	100.00	100.00	100.00	100.00	100.00	95.83	87.50	NA	NA	NA	NA	NA	NA	NA	NA
N	alternative_donor	GALNT7	chr4	+	chr4:174092577-174169130;chr4:174145571-174169130;chr4:174116900-174169130;chr4:174090113-174169130;chr4:174153865-174169130;chr4:174151185-174169130;chr4:174168722-174169130	chr4:174089732-174169130		chr4:174089732-174090112;chr4:174090113-174092576;chr4:174092577-174116899;chr4:174116900-174145570;chr4:174145571-174151184;chr4:174151185-174153864;chr4:174153865-174168721	chr4:174089731-174089732;chr4:174090112-174090113;chr4:174092576-174092577;chr4:174116899-174116900;chr4:174145570-174145571;chr4:174151184-174151185;chr4:174153864-174153865		0.00	0.00	0.00	0.00	0.00	0.00	0.00	0.00	0.00	0.43	0.00	0.00	0.00	0.00	0.00	0.00
N	cassette	INTS1	chr7	-	chr7:1513997-1515583;chr7:1513942-1515583	chr7:1513942-1514340,chr7:1513997-1514340;chr7:1514475-1515583		chr7:1514341-1514474			100.00	100.00	100.00	100.00	100.00	100.00	100.00	100.00	100.00	97.92	100.00	100.00	100.00	98.55	100.00	98.90
N	cassette	SCEL	chr13	+	chr13:78138035-78142429;chr13:78138035-78143505	chr13:78138035-78141814;chr13:78141884-78142429,chr13:78141884-78143505		chr13:78141815-78141883			89.66	87.88	100.00	94.74	100.00	98.36	92.00	88.00	98.10	97.07	98.43	99.59	99.09	99.39	96.05	96.94
N	intron_retention		chr7	+	chr7:5264575-5265453				chr7:5264574-5264575;chr7:5265453-5265454		100.00	100.00	100.00	NA	NA	NA	100.00	100.00	NA	NA	NA	NA	100.00	92.86	NA	NA
K	intron_retention		chr7	-	chr7:2581471-2581753				chr7:2581470-2581471;chr7:2581753-2581754		0.00	0.00	0.00	0.00	0.00	0.00	0.00	0.00	0.87	0.88	1.19	0.63	1.39	1.88	0.76	0.58
N	intron_retention		chr1	-	chr1:155935465-155935487				chr1:155935464-155935465;chr1:155935487-155935488		100.00	100.00	100.00	100.00	100.00	100.00	100.00	100.00	98.55	100.00	100.00	98.78	100.00	100.00	100.00	100.00
N	coord_cassette	ACAD10	chr12	+	chr12:112159544-112182446	chr12:112159544-112171726;chr12:112171873-112174634;chr12:112174809-112182446		chr12:112171727-112171872;chr12:112174635-112174808			100.00	100.00	100.00	100.00	96.88	100.00	100.00	100.00	100.00	100.00	100.00	100.00	100.00	100.00	100.00	100.00
K	intron_retention	SNHG14	chr15	+	chr15:25339122-25340773				chr15:25339121-25339122;chr15:25340773-25340774		5.56	1.59	11.25	8.05	10.98	19.57	6.86	8.33	5.00	12.12	9.09	15.00	19.40	15.45	4.35	5.71
N	alternative_acceptor		chr10	+	chr10:72635306-72636267;chr10:72635306-72636460;chr10:72635306-72636341	chr10:72635306-72636297		chr10:72636268-72636297;chr10:72636298-72636341;chr10:72636342-72636460	chr10:72636297-72636298;chr10:72636341-72636342;chr10:72636460-72636461		100.00	100.00	100.00	100.00	100.00	100.00	99.59	98.81	100.00	100.00	100.00	100.00	100.00	100.00	100.00	100.00
K	intron_retention	MAP7D3	chrX	-	chrX:135310918-135312543				chrX:135310917-135310918;chrX:135312543-135312544		0.00	0.00	1.45	0.00	0.00	5.56	3.57	0.00	2.50	4.55	NA	NA	NA	NA	2.94	0.00
K	alternative_donor	MRPL43	chr10	-	chr10:102743575-102743790	chr10:102743575-102743704		chr10:102743705-102743790	chr10:102743790-102743791		72.41	81.48	54.55	66.67	56.25	56.25	69.39	55.56	NA	77.78	100.00	90.91	83.33	85.00	88.89	80.00
N	alternative_acceptor	PDHA1	chrX	+	chrX:19375838-19377033	chrX:19375838-19376912		chrX:19376913-19377033	chrX:19377033-19377034		0.00	0.20	0.00	0.00	0.27	0.25	0.00	0.26	0.00	0.00	0.00	0.00	0.00	0.00	0.00	0.00
N	intron_retention		chr11	+	chr11:12219217-12225806				chr11:12219216-12219217;chr11:12225806-12225807		100.00	100.00	100.00	100.00	NA	100.00	100.00	NA	NA	NA	NA	NA	NA	NA	NA	NA
N	intron_retention		chr12	-	chr12:49523373-49580393				chr12:49523372-49523373;chr12:49580393-49580394		100.00	100.00	100.00	100.00	100.00	99.96	100.00	100.00	100.00	100.00	99.90	100.00	100.00	100.00	100.00	100.00
K	alternative_acceptor	CENPO	chr2	+	chr2:25038626-25039514;chr2:25038626-25039599	chr2:25038626-25039627		chr2:25039515-25039599;chr2:25039600-25039627	chr2:25039599-25039600;chr2:25039627-25039628		0.00	2.78	4.55	1.92	0.00	0.00	5.13	0.00	0.00	3.80	2.86	0.00	16.67	5.00	2.78	5.19
N	intron_retention		chr2	-	chr2:33792248-33810378				chr2:33792247-33792248;chr2:33810378-33810379		100.00	100.00	100.00	100.00	100.00	100.00	97.54	100.00	100.00	100.00	100.00	100.00	100.00	100.00	100.00	100.00
N	alternative_donor	PNPLA6	chr19	+	chr19:7600089-7600394;chr19:7600100-7600394;chr19:7600215-7600394	chr19:7599892-7600394		chr19:7599892-7600088;chr19:7600089-7600099;chr19:7600100-7600214	chr19:7599891-7599892;chr19:7600088-7600089;chr19:7600099-7600100		0.00	0.00	0.00	0.00	0.00	NA	0.00	33.33	NA	NA	11.11	0.00	0.00	14.29	NA	NA
N	intron_retention		chr1	+	chr1:44079335-44083174				chr1:44079334-44079335;chr1:44083174-44083175		100.00	100.00	100.00	100.00	100.00	98.58	100.00	100.00	100.00	100.00	100.00	100.00	100.00	100.00	100.00	100.00
N	alternative_donor	DOCK5	chr8	+	chr8:25181446-25182879	chr8:25181468-25182879		chr8:25181446-25181467	chr8:25181445-25181446		90.00	100.00	100.00	100.00	100.00	100.00	94.59	95.56	100.00	97.30	96.30	100.00	96.61	98.73	100.00	100.00
N	alternative_donor	SPATS2L	chr2	+	chr2:201337776-201342358;chr2:201337716-201342358;chr2:201337774-201342358	chr2:201341299-201342358		chr2:201337716-201337773;chr2:201337774-201337775;chr2:201337776-201341298	chr2:201337715-201337716;chr2:201337773-201337774;chr2:201337775-201337776		1.48	2.10	3.04	3.16	5.00	5.84	2.71	2.67	1.61	1.52	1.72	1.19	3.23	2.98	1.31	1.02
K	intron_retention		chr20	-	chr20:34218718-34218822				chr20:34218717-34218718;chr20:34218822-34218823		7.42	6.94	6.88	4.70	6.86	7.13	7.06	6.23	5.21	7.06	4.73	4.67	8.11	8.89	7.60	7.70
N	alternative_acceptor		chr5	+	chr5:150646475-150646561;chr5:150646475-150648472;chr5:150646475-150660576;chr5:150646475-150649710	chr5:150646475-150646856		chr5:150646562-150646856;chr5:150646857-150648472;chr5:150648473-150649710;chr5:150649711-150660576	chr5:150646856-150646857;chr5:150648472-150648473;chr5:150649710-150649711;chr5:150660576-150660577		100.00	100.00	99.10	100.00	99.60	99.43	100.00	98.10	97.73	100.00	100.00	100.00	100.00	100.00	100.00	100.00
N	intron_retention		chr17	-	chr17:47486467-47492027				chr17:47486466-47486467;chr17:47492027-47492028		100.00	100.00	100.00	100.00	100.00	100.00	100.00	100.00	100.00	100.00	100.00	100.00	100.00	100.00	100.00	99.34
N	alternative_donor	MYO5B	chr18	-	chr18:47581749-47721136;chr18:47581749-47623256;chr18:47581749-47582488;chr18:47581749-47623613;chr18:47581749-47720543	chr18:47581749-47626380		chr18:47582489-47623256;chr18:47623257-47623613;chr18:47623614-47626380;chr18:47626381-47720543;chr18:47720544-47721136	chr18:47623256-47623257;chr18:47623613-47623614;chr18:47626380-47626381;chr18:47720543-47720544;chr18:47721136-47721137		0.00	0.00	0.00	0.00	0.00	0.00	0.00	0.00	0.00	0.00	0.00	0.00	0.00	0.00	0.00	0.00
N	alternative_acceptor		chr19	.	chr19:16314427-16317168;chr19:16314427-16317154;chr19:16314427-16317147	chr19:16314427-16317151		chr19:16317148-16317151;chr19:16317152-16317154;chr19:16317155-16317168	chr19:16317151-16317152;chr19:16317154-16317155;chr19:16317168-16317169		97.18	98.81	98.91	98.94	100.00	98.90	97.37	98.61	100.00	100.00	98.18	97.87	97.78	98.53	100.00	100.00
N	intron_retention		chr15	+	chr15:85345385-85345444				chr15:85345384-85345385;chr15:85345444-85345445		100.00	96.00	100.00	100.00	100.00	100.00	100.00	100.00	100.00	100.00	100.00	100.00	100.00	100.00	100.00	100.00
K	intron_retention	RNF123	chr3	+	chr3:49744332-49749911				chr3:49744331-49744332;chr3:49749911-49749912		1.04	0.86	2.15	0.00	1.52	1.43	1.37	0.00	0.00	0.00	0.00	0.00	0.00	1.19	0.00	1.56
N	intron_retention		chr12	-	chr12:133317332-133318004				chr12:133317331-133317332;chr12:133318004-133318005		100.00	100.00	100.00	100.00	100.00	100.00	100.00	100.00	100.00	100.00	100.00	100.00	100.00	100.00	93.75	100.00
N	intron_retention		chr4	.	chr4:152680052-152682012				chr4:152680051-152680052;chr4:152682012-152682013		100.00	100.00	100.00	100.00	100.00	100.00	97.14	100.00	100.00	100.00	100.00	100.00	100.00	100.00	100.00	100.00
N	cassette	CUL4B	chrX	-	chrX:119660712-119666276	chrX:119660712-119663956;chrX:119664110-119666276		chrX:119663957-119664109			100.00	99.20	100.00	100.00	100.00	99.39	100.00	100.00	100.00	99.71	100.00	100.00	100.00	100.00	100.00	100.00
N	intron_retention		chr10	-	chr10:71902436-71902520				chr10:71902435-71902436;chr10:71902520-71902521		100.00	100.00	100.00	100.00	100.00	100.00	100.00	100.00	100.00	100.00	100.00	100.00	100.00	98.46	100.00	100.00
N	intron_retention		chr11	-	chr11:64889011-64889043				chr11:64889010-64889011;chr11:64889043-64889044		100.00	100.00	100.00	100.00	100.00	100.00	100.00	100.00	100.00	100.00	100.00	99.96	100.00	100.00	100.00	100.00
N	intron_retention		chr3	+	chr3:184050076-184051959				chr3:184050075-184050076;chr3:184051959-184051960		100.00	100.00	100.00	100.00	100.00	100.00	100.00	100.00	100.00	100.00	100.00	97.22	100.00	100.00	100.00	100.00
N	intron_retention	CNN2	chr19	+	chr19:1026724-1031093				chr19:1026723-1026724;chr19:1031093-1031094		100.00	100.00	100.00	100.00	100.00	100.00	98.48	100.00	100.00	100.00	100.00	100.00	98.84	100.00	100.00	100.00
N	cassette	RBM27	chr5	+	chr5:145609474-145613012	chr5:145609474-145610219;chr5:145610481-145613012		chr5:145610220-145610480			100.00	100.00	97.18	94.59	98.75	98.13	99.52	93.96	100.00	100.00	100.00	100.00	100.00	100.00	100.00	100.00
N	alternative_donor	KLHL8	chr4	-	chr4:88116843-88141569;chr4:88116843-88141190;chr4:88116843-88139245;chr4:88116843-88125453;chr4:88116843-88125458;chr4:88116843-88128021	chr4:88116843-88138135		chr4:88125454-88125458;chr4:88125459-88128021;chr4:88128022-88138135;chr4:88138136-88139245;chr4:88139246-88141190;chr4:88141191-88141569	chr4:88125458-88125459;chr4:88128021-88128022;chr4:88138135-88138136;chr4:88139245-88139246;chr4:88141190-88141191;chr4:88141569-88141570		0.00	0.00	0.00	0.00	0.00	0.00	0.00	0.00	0.00	0.00	0.00	0.00	0.00	0.00	0.00	0.00
K	intron_retention	LONP1	chr19	-	chr19:5711962-5719943				chr19:5711961-5711962;chr19:5719943-5719944		100.00	100.00	100.00	100.00	100.00	100.00	100.00	100.00	99.01	100.00	100.00	100.00	100.00	100.00	100.00	100.00
N	intron_retention		chr15	.	chr15:69072805-69076752				chr15:69072804-69072805;chr15:69076752-69076753		100.00	100.00	100.00	100.00	100.00	100.00	100.00	100.00	100.00	100.00	100.00	98.17	100.00	100.00	100.00	100.00
N	intron_retention		chr22	-	chr22:36696192-36696243				chr22:36696191-36696192;chr22:36696243-36696244		100.00	100.00	99.82	100.00	100.00	100.00	100.00	100.00	100.00	100.00	100.00	100.00	100.00	100.00	100.00	100.00
K	intron_retention		chr9	+	chr9:131117470-131117676				chr9:131117469-131117470;chr9:131117676-131117677		0.00	0.75	0.00	0.00	0.00	0.00	0.36	0.00	0.00	0.00	0.00	0.00	0.00	0.00	0.00	0.00
N	alternative_acceptor		chr17	.	chr17:66042038-66042625;chr17:66042038-66048883;chr17:66042038-66042613;chr17:66042038-66042623	chr17:66042038-66042619		chr17:66042614-66042619;chr17:66042620-66042623;chr17:66042624-66042625;chr17:66042626-66048883	chr17:66042619-66042620;chr17:66042623-66042624;chr17:66042625-66042626;chr17:66048883-66048884		100.00	100.00	94.87	93.94	100.00	100.00	100.00	100.00	100.00	100.00	100.00	100.00	100.00	100.00	100.00	100.00
N	intron_retention		chr17	+	chr17:73736902-73749017				chr17:73736901-73736902;chr17:73749017-73749018		100.00	100.00	100.00	100.00	100.00	100.00	100.00	96.97	NA	NA	NA	NA	NA	NA	NA	NA
N	alternative_donor		chr16	-	chr16:3724496-3725328;chr16:3724496-3724684;chr16:3724496-3725372	chr16:3724496-3725324		chr16:3724685-3725324;chr16:3725325-3725328;chr16:3725329-3725372	chr16:3725324-3725325;chr16:3725328-3725329;chr16:3725372-3725373		96.60	96.10	97.31	96.40	98.25	98.46	95.74	97.06	95.88	96.46	98.65	99.14	97.60	97.45	94.61	95.77
K	intron_retention		chr1	-	chr1:184772827-184775079				chr1:184772826-184772827;chr1:184775079-184775080		0.00	0.00	0.00	0.00	0.00	0.76	1.29	0.00	NA	NA	0.00	0.00	0.48	0.00	0.00	NA
K	intron_retention	RP11-680A11.5	chr12	-	chr12:53692914-53693926				chr12:53692913-53692914;chr12:53693926-53693927		29.55	37.50	35.00	31.58	50.00	58.82	54.84	55.56	100.00	66.67	75.00	75.00	NA	80.00	93.33	92.31
N	alternative_acceptor		chr14	.	chr14:31590712-31592125;chr14:31590712-31592053;chr14:31590712-31592119	chr14:31590712-31592052		chr14:31592053-31592053;chr14:31592054-31592119;chr14:31592120-31592125	chr14:31592053-31592054;chr14:31592119-31592120;chr14:31592125-31592126		0.00	2.25	0.00	1.25	1.09	1.28	1.36	2.06	0.85	1.20	1.03	1.09	0.00	0.69	0.77	0.78
K	intron_retention	PTK7	chr6	+	chr6:43100426-43106586				chr6:43100425-43100426;chr6:43106586-43106587		0.46	0.62	0.70	1.03	0.85	1.13	0.35	0.00	1.60	2.24	0.00	0.00	1.21	0.84	2.17	2.47
N	intron_retention		chr17	.	chr17:80014733-80014775				chr17:80014732-80014733;chr17:80014775-80014776		100.00	100.00	100.00	100.00	100.00	100.00	100.00	100.00	97.78	100.00	100.00	100.00	100.00	100.00	100.00	100.00
N	alternative_acceptor	LONP2,ZNF276	chr16	+	chr16:89800447-89804128;chr16:89800447-89804114;chr16:89800447-89804213	chr16:89800447-89802487		chr16:89802488-89804114;chr16:89804115-89804128;chr16:89804129-89804213	chr16:89804114-89804115;chr16:89804128-89804129;chr16:89804213-89804214		2.83	2.75	8.70	9.47	5.17	7.04	1.97	1.02	15.56	15.53	9.85	5.47	10.38	7.51	14.56	15.29
K	intron_retention		chr20	-	chr20:13296703-13371041				chr20:13296702-13296703;chr20:13371041-13371042		97.22	96.67	100.00	100.00	100.00	100.00	100.00	100.00	100.00	97.37	100.00	92.31	100.00	100.00	97.06	100.00
N	intron_retention		chr10	+	chr10:71136703-71140125				chr10:71136702-71136703;chr10:71140125-71140126		100.00	100.00	100.00	100.00	97.56	100.00	100.00	100.00	100.00	100.00	100.00	100.00	100.00	100.00	100.00	100.00
N	cassette	LSR	chr19	+	chr19:35757436-35757741;chr19:35749968-35757738;chr19:35757436-35757738	chr19:35749968-35757581,chr19:35757436-35757581;chr19:35757642-35757741,chr19:35757642-35757738		chr19:35757582-35757641			99.60	99.77	100.00	99.50	99.75	98.22	99.71	99.49	100.00	99.41	99.61	99.92	99.68	99.74	99.25	99.58
N	alternative_donor	MTX1	chr1	+	chr1:155180170-155180338;chr1:155180227-155180338	chr1:155180207-155180338		chr1:155180170-155180206;chr1:155180207-155180226	chr1:155180169-155180170;chr1:155180206-155180207		100.00	98.87	100.00	100.00	100.00	99.40	99.68	99.33	100.00	99.49	99.60	100.00	98.85	99.22	99.46	100.00
N	intron_retention		chr18	+	chr18:3596674-3597213				chr18:3596673-3596674;chr18:3597213-3597214		88.46	100.00	100.00	100.00	100.00	100.00	97.01	87.50	100.00	100.00	85.00	100.00	100.00	100.00	94.74	100.00
N	alternative_acceptor		chrX	+	chrX:131202352-131202460	chrX:131202352-131202439		chrX:131202440-131202460	chrX:131202460-131202461		100.00	100.00	100.00	100.00	100.00	100.00	98.08	100.00	100.00	100.00	100.00	100.00	100.00	100.00	100.00	100.00
N	alternative_donor	PLD1	chr3	-	chr3:171455873-171506937;chr3:171455873-171528188;chr3:171455873-171528053;chr3:171455873-171507129	chr3:171455873-171488984		chr3:171488985-171506937;chr3:171506938-171507129;chr3:171507130-171528053;chr3:171528054-171528188	chr3:171506937-171506938;chr3:171507129-171507130;chr3:171528053-171528054;chr3:171528188-171528189		0.00	0.00	0.00	0.00	4.17	6.67	5.56	0.00	0.00	0.00	0.00	0.00	0.00	0.00	0.00	0.00
N	intron_retention		chr11	+	chr11:102094484-102098292				chr11:102094483-102094484;chr11:102098292-102098293		100.00	100.00	100.00	100.00	100.00	100.00	98.92	100.00	100.00	100.00	100.00	100.00	100.00	100.00	100.00	100.00
N	intron_retention		chrX	-	chrX:134166560-134185946				chrX:134166559-134166560;chrX:134185946-134185947		100.00	100.00	100.00	100.00	100.00	100.00	100.00	100.00	100.00	98.67	100.00	100.00	100.00	99.21	100.00	100.00
K	intron_retention		chr9	-	chr9:111670685-111673289				chr9:111670684-111670685;chr9:111673289-111673290		1.89	1.74	0.00	0.00	0.00	1.26	0.59	0.00	0.00	0.00	0.00	0.00	0.00	0.00	0.00	0.00
N	alternative_donor	AC124789.1	chr17	-	chr17:36607638-36607752;chr17:36607638-36607869	chr17:36607638-36607855		chr17:36607753-36607855;chr17:36607856-36607869	chr17:36607855-36607856;chr17:36607869-36607870		2.60	4.17	4.00	0.00	2.22	2.94	3.57	3.03	NA	NA	NA	NA	NA	NA	NA	NA
N	intron_retention		chr15	-	chr15:75200056-75212658				chr15:75200055-75200056;chr15:75212658-75212659		100.00	100.00	100.00	100.00	100.00	100.00	100.00	100.00	100.00	100.00	100.00	100.00	92.86	100.00	100.00	100.00
N	alternative_donor	FAM102A	chr9	-	chr9:130716205-130726000;chr9:130716205-130742270	chr9:130716205-130732596		chr9:130726001-130732596;chr9:130732597-130742270	chr9:130732596-130732597;chr9:130742270-130742271		0.00	0.00	0.00	0.00	0.00	0.00	0.00	0.00	0.00	0.00	0.00	0.00	0.00	0.00	0.00	0.00
N	intron_retention		chr1	.	chr1:68852852-68853082				chr1:68852851-68852852;chr1:68853082-68853083		100.00	100.00	99.96	100.00	100.00	100.00	100.00	100.00	NA	NA	NA	NA	NA	NA	NA	NA
N	alternative_acceptor	RASAL2	chr1	+	chr1:178423784-178424282;chr1:178423784-178425855	chr1:178423784-178425834		chr1:178424283-178425834;chr1:178425835-178425855	chr1:178425834-178425835;chr1:178425855-178425856		26.19	20.73	16.04	17.48	17.53	19.85	30.25	27.40	15.75	18.33	21.10	20.00	22.02	22.27	18.46	20.69
N	intron_retention		chr1	+	chr1:33957048-33958786				chr1:33957047-33957048;chr1:33958786-33958787		100.00	100.00	100.00	100.00	100.00	NA	95.65	NA	NA	NA	NA	NA	NA	100.00	NA	100.00
N	cassette	VAV2	chr9	-	chr9:136629232-136635499	chr9:136629232-136633563;chr9:136633719-136635499		chr9:136633564-136633718			99.72	99.71	100.00	100.00	100.00	100.00	99.74	100.00	100.00	100.00	100.00	100.00	100.00	100.00	99.50	100.00
N	alternative_acceptor	SRRM1	chr1	+	chr1:24978104-24978924;chr1:24978104-24978317;chr1:24978104-24978909	chr1:24978104-24978962		chr1:24978318-24978909;chr1:24978910-24978924;chr1:24978925-24978962	chr1:24978909-24978910;chr1:24978924-24978925;chr1:24978962-24978963		0.00	0.00	0.00	0.00	0.00	0.00	0.85	1.00	0.00	0.00	0.00	0.00	0.00	0.00	0.00	0.00
N	intron_retention		chr16	.	chr16:29821424-29821444				chr16:29821423-29821424;chr16:29821444-29821445		100.00	100.00	100.00	100.00	100.00	100.00	100.00	100.00	100.00	100.00	99.47	100.00	100.00	100.00	100.00	100.00
N	alternative_donor	ARAP1	chr11	-	chr11:72404851-72406024;chr11:72404851-72406046;chr11:72404851-72406031	chr11:72404851-72406028		chr11:72406025-72406028;chr11:72406029-72406031;chr11:72406032-72406046	chr11:72406028-72406029;chr11:72406031-72406032;chr11:72406046-72406047		0.00	0.00	0.00	0.00	1.18	0.00	0.00	0.00	0.00	0.00	0.00	0.00	0.00	0.00	0.00	0.00
N	cassette	NUP98	chr11	-	chr11:3744686-3752620	chr11:3744686-3746332;chr11:3746450-3752620		chr11:3746333-3746449			100.00	100.00	98.90	100.00	100.00	100.00	100.00	100.00	100.00	100.00	100.00	100.00	100.00	100.00	100.00	99.54
K	intron_retention		chr15	+	chr15:90769060-90770788				chr15:90769059-90769060;chr15:90770788-90770789		1.40	1.53	2.94	2.08	1.84	2.31	1.46	0.98	1.16	1.66	2.26	1.12	2.08	2.90	1.14	1.32
N	intron_retention		chr17	-	chr17:39958998-40027719				chr17:39958997-39958998;chr17:40027719-40027720		100.00	100.00	100.00	100.00	100.00	100.00	100.00	100.00	100.00	100.00	94.55	100.00	100.00	100.00	100.00	100.00
N	alternative_donor	ANK3,ARHGAP21	chr10	-	chr10:24886939-24889574	chr10:24886939-24887041		chr10:24887042-24889574	chr10:24889574-24889575		0.00	0.00	0.00	0.00	0.57	0.00	0.16	0.00	0.00	0.00	0.00	0.00	0.00	0.00	0.00	0.00
N	alternative_donor	MZF1	chr19	-	chr19:59084087-59084816;chr19:59084087-59084739;chr19:59084087-59084421;chr19:59084087-59084613	chr19:59084087-59084704		chr19:59084422-59084613;chr19:59084614-59084704;chr19:59084705-59084739;chr19:59084740-59084816	chr19:59084613-59084614;chr19:59084704-59084705;chr19:59084739-59084740;chr19:59084816-59084817		10.34	16.67	7.41	11.11	11.11	NA	5.19	15.79	9.09	10.00	13.64	7.69	8.00	5.88	NA	7.14
N	alternative_donor	SETD1A	chr16	+	chr16:30969446-30970037;chr16:30969286-30970037;chr16:30969706-30970037;chr16:30969618-30970037;chr16:30969302-30970037;chr16:30969798-30970037;chr16:30969247-30970037	chr16:30969289-30970037		chr16:30969247-30969285;chr16:30969286-30969288;chr16:30969289-30969301;chr16:30969302-30969445;chr16:30969446-30969617;chr16:30969618-30969705;chr16:30969706-30969797	chr16:30969246-30969247;chr16:30969285-30969286;chr16:30969288-30969289;chr16:30969301-30969302;chr16:30969445-30969446;chr16:30969617-30969618;chr16:30969705-30969706		0.00	0.00	0.00	0.00	0.00	0.00	0.00	0.00	0.00	0.00	0.00	0.00	0.00	0.00	0.00	0.00
N	alternative_donor	PTPN1	chr20	+	chr20:49127128-49177899;chr20:49165090-49177899	chr20:49175309-49177899		chr20:49127128-49165089;chr20:49165090-49175308	chr20:49127127-49127128;chr20:49165089-49165090		0.00	0.00	0.00	0.00	0.00	0.00	0.00	0.00	0.00	0.00	0.00	0.00	0.00	0.00	0.00	0.00
N	intron_retention		chr6	+	chr6:33243598-33243636				chr6:33243597-33243598;chr6:33243636-33243637		100.00	100.00	100.00	100.00	100.00	100.00	100.00	100.00	100.00	100.00	96.55	100.00	100.00	100.00	100.00	100.00
K	intron_retention		chr14	-	chr14:24687638-24700857				chr14:24687637-24687638;chr14:24700857-24700858		2.20	0.88	0.00	1.59	4.35	1.79	1.11	2.41	0.00	0.00	3.33	3.17	3.85	4.69	2.22	0.00
N	intron_retention		chr6	+	chr6:52317574-52318892				chr6:52317573-52317574;chr6:52318892-52318893		100.00	100.00	100.00	100.00	100.00	100.00	100.00	86.96	100.00	100.00	100.00	100.00	100.00	98.00	100.00	100.00
N	intron_retention		chr6	-	chr6:138734142-138734236				chr6:138734141-138734142;chr6:138734236-138734237		100.00	100.00	100.00	100.00	100.00	100.00	100.00	100.00	100.00	100.00	100.00	100.00	100.00	100.00	100.00	99.10
N	intron_retention		chr11	+	chr11:62288857-62294718				chr11:62288856-62288857;chr11:62294718-62294719		100.00	99.03	100.00	100.00	100.00	100.00	100.00	100.00	100.00	100.00	100.00	100.00	100.00	100.00	100.00	100.00
N	cassette	AKR7A2	chr1	-	chr1:19632642-19634948;chr1:19633596-19634948;chr1:19633905-19634948	chr1:19633596-19634651,chr1:19633905-19634651,chr1:19632642-19634651;chr1:19634757-19634948		chr1:19634652-19634756			99.19	99.23	98.22	98.72	98.40	98.15	98.76	96.23	97.48	97.90	99.60	97.42	98.75	99.15	95.92	98.17
K	intron_retention		chr3	-	chr3:48617778-48618013				chr3:48617777-48617778;chr3:48618013-48618014		0.63	0.75	1.20	1.11	1.24	2.01	0.95	2.34	NA	NA	NA	NA	NA	NA	NA	NA
N	intron_retention		chr12	+	chr12:6645760-6645903				chr12:6645759-6645760;chr12:6645903-6645904		98.78	98.94	99.50	99.69	99.55	100.00	99.54	99.40	100.00	100.00	99.75	100.00	99.83	99.89	100.00	100.00
N	alternative_acceptor		chr1	.	chr1:111662554-111663137;chr1:111662582-111663137	chr1:111662584-111663137		chr1:111662554-111662581;chr1:111662582-111662583	chr1:111662553-111662554;chr1:111662581-111662582		0.72	0.72	1.83	0.00	1.88	0.60	1.21	1.59	0.00	0.00	2.52	1.95	1.77	2.25	0.00	1.72
N	alternative_acceptor	STIM1	chr11	+	chr11:4095910-4103413;chr11:4095910-4096463	chr11:4095910-4096484		chr11:4096464-4096484;chr11:4096485-4103413	chr11:4096484-4096485;chr11:4103413-4103414		0.70	0.63	0.00	0.00	0.00	0.00	0.59	0.66	0.00	0.00	0.00	0.00	0.00	0.60	0.00	0.32
K	intron_retention	MAP3K14	chr17	-	chr17:43344049-43344458				chr17:43344048-43344049;chr17:43344458-43344459		4.17	6.25	0.00	0.00	0.00	2.86	5.56	16.67	0.00	0.00	28.57	16.67	NA	50.00	15.79	8.70
N	intron_retention		chrX	.	chrX:102940188-102941581				chrX:102940187-102940188;chrX:102941581-102941582		100.00	100.00	100.00	100.00	100.00	100.00	98.63	100.00	100.00	100.00	100.00	100.00	100.00	100.00	100.00	100.00
N	cassette	PLXNB3	chrX	+	chrX:153040859-153041341;chrX:153040859-153041336	chrX:153040859-153041048;chrX:153041116-153041341,chrX:153041116-153041336		chrX:153041049-153041115			97.30	100.00	94.74	91.43	92.86	90.00	97.10	84.62	89.19	100.00	88.00	86.21	100.00	97.06	88.37	91.40
N	intron_retention		chr6	-	chr6:35995788-35995921				chr6:35995787-35995788;chr6:35995921-35995922		98.44	100.00	100.00	100.00	100.00	100.00	100.00	96.72	100.00	100.00	100.00	100.00	100.00	100.00	100.00	100.00
N	alternative_acceptor	HSF2	chr6	+	chr6:122749102-122752574	chr6:122749102-122751137		chr6:122751138-122752574	chr6:122752574-122752575		10.53	7.14	17.24	8.57	20.00	16.00	9.52	18.18	13.33	7.69	14.29	12.90	17.24	22.58	7.69	16.67
N	intron_retention		chr20	-	chr20:37049746-37059683				chr20:37049745-37049746;chr20:37059683-37059684		86.67	100.00	100.00	100.00	87.50	100.00	93.33	75.00	80.00	100.00	100.00	100.00	100.00	100.00	100.00	94.74
N	intron_retention		chr8	.	chr8:146015853-146016661				chr8:146015852-146015853;chr8:146016661-146016662		100.00	100.00	100.00	100.00	100.00	100.00	71.43	100.00	100.00	100.00	100.00	100.00	100.00	73.02	100.00	100.00
K	cassette		chr19	.	chr19:1358464-1360134	chr19:1358464-1358586;chr19:1358693-1360134		chr19:1358587-1358692			30.30	24.69	42.16	39.08	36.17	55.41	30.99	26.32	50.00	51.72	25.20	24.56	44.44	47.47	41.79	31.07
N	alternative_donor	SNRPA	chr19	+	chr19:41260283-41263236;chr19:41258716-41263236;chr19:41255263-41263236	chr19:41257387-41263236		chr19:41255263-41257386;chr19:41257387-41258715;chr19:41258716-41260282	chr19:41255262-41255263;chr19:41257386-41257387;chr19:41258715-41258716		100.00	100.00	100.00	100.00	100.00	100.00	99.69	100.00	99.07	99.20	98.95	98.95	98.86	98.76	99.21	98.15
N	cassette	DARS2	chr1	+	chr1:173795925-173799797	chr1:173795925-173797470;chr1:173797538-173799797		chr1:173797471-173797537			94.74	96.69	98.91	98.64	100.00	100.00	94.92	96.59	99.42	100.00	98.97	98.31	100.00	99.19	99.03	100.00
N	intron_retention		chr19	+	chr19:50188295-50188793				chr19:50188294-50188295;chr19:50188793-50188794		100.00	100.00	100.00	NA	100.00	NA	100.00	100.00	NA	NA	NA	100.00	100.00	100.00	NA	83.33
N	alternative_acceptor	GOLGA3	chr12	-	chr12:133403554-133404192;chr12:133398883-133404192;chr12:133401693-133404192;chr12:133399166-133404192	chr12:133398898-133404192		chr12:133398883-133398897;chr12:133398898-133399165;chr12:133399166-133401692;chr12:133401693-133403553	chr12:133398882-133398883;chr12:133398897-133398898;chr12:133399165-133399166;chr12:133401692-133401693		25.00	38.71	26.32	36.11	27.27	41.67	34.75	30.61	66.67	63.64	16.67	25.00	22.45	20.83	63.33	64.00
N	alternative_acceptor	GPHN,SRSF5	chr14	+	chr14:70234098-70234854	chr14:70234098-70234800		chr14:70234801-70234854	chr14:70234854-70234855		2.78	6.78	3.43	1.99	1.83	2.68	4.61	3.92	1.75	2.96	4.05	3.12	4.92	4.40	3.16	2.60
N	alternative_donor	ASAP1	chr8	-	chr8:131199532-131200354	chr8:131199532-131199812		chr8:131199813-131200354	chr8:131200354-131200355		0.00	0.00	0.00	0.00	0.00	0.00	0.00	0.00	0.00	0.00	0.00	0.00	0.00	0.00	0.00	0.00
K	intron_retention		chr12	-	chr12:53565226-53565665				chr12:53565225-53565226;chr12:53565665-53565666		16.00	16.67	19.35	21.74	17.39	21.43	11.94	23.08	NA	NA	18.52	20.00	21.74	25.00	NA	13.64
N	intron_retention		chr11	+	chr11:65631158-65631274				chr11:65631157-65631158;chr11:65631274-65631275		100.00	100.00	100.00	100.00	100.00	100.00	100.00	100.00	100.00	100.00	100.00	98.44	100.00	100.00	100.00	100.00
N	alternative_acceptor		chr5	-	chr5:60560680-60600340;chr5:60548717-60600340;chr5:60581933-60600340;chr5:60566930-60600340;chr5:60589684-60600340;chr5:60585752-60600340	chr5:60598633-60600340		chr5:60548717-60560679;chr5:60560680-60566929;chr5:60566930-60581932;chr5:60581933-60585751;chr5:60585752-60589683;chr5:60589684-60598632	chr5:60548716-60548717;chr5:60560679-60560680;chr5:60566929-60566930;chr5:60581932-60581933;chr5:60585751-60585752;chr5:60589683-60589684		0.00	0.00	0.00	0.00	11.11	0.00	0.00	0.00	4.17	3.85	0.00	0.00	0.00	0.00	2.86	1.96
N	alternative_acceptor		chr9	+	chr9:36643081-36651785	chr9:36643081-36651742		chr9:36651743-36651785	chr9:36651785-36651786		98.29	98.61	100.00	100.00	100.00	100.00	98.68	100.00	98.78	100.00	97.67	100.00	98.02	100.00	100.00	99.54
N	cassette	TIPRL	chr1	+	chr1:168154117-168165784	chr1:168154117-168160606;chr1:168160739-168165784		chr1:168160607-168160738			99.33	99.32	100.00	100.00	100.00	100.00	99.53	99.76	100.00	99.40	100.00	100.00	100.00	100.00	99.73	100.00
N	alternative_donor	MMS22L	chr6	-	chr6:97730430-97730979;chr6:97730430-97730953;chr6:97730430-97730862;chr6:97730430-97731001;chr6:97730430-97730971	chr6:97730430-97730920		chr6:97730863-97730920;chr6:97730921-97730953;chr6:97730954-97730971;chr6:97730972-97730979;chr6:97730980-97731001	chr6:97730920-97730921;chr6:97730953-97730954;chr6:97730971-97730972;chr6:97730979-97730980;chr6:97731001-97731002		0.00	0.00	0.00	6.67	0.00	6.67	2.86	0.00	4.76	4.55	6.67	0.00	0.00	0.00	2.70	9.52
N	intron_retention		chr16	-	chr16:69152429-69154051				chr16:69152428-69152429;chr16:69154051-69154052		97.87	98.06	100.00	100.00	98.46	98.07	96.36	96.06	100.00	96.94	97.35	100.00	100.00	100.00	100.00	97.59
N	intron_retention		chr17	-	chr17:80153241-80159547				chr17:80153240-80153241;chr17:80159547-80159548		100.00	100.00	100.00	100.00	NA	NA	100.00	83.33	100.00	100.00	100.00	93.33	100.00	100.00	100.00	100.00
N	intron_retention		chr19	+	chr19:1980391-1981715				chr19:1980390-1980391;chr19:1981715-1981716		100.00	100.00	100.00	100.00	100.00	100.00	100.00	100.00	97.80	100.00	100.00	100.00	100.00	100.00	100.00	100.00
N	cassette	ADAM9	chr8	+	chr8:38940241-38947565;chr8:38940241-38948777;chr8:38940241-38959381;chr8:38940245-38947565;chr8:38940241-38947654	chr8:38940241-38940486,chr8:38940245-38940486;chr8:38940593-38948777,chr8:38940593-38947654,chr8:38940593-38947565,chr8:38940593-38959381		chr8:38940487-38940592			97.82	97.37	99.54	99.27	99.12	98.40	96.16	96.41	99.67	99.41	99.88	100.00	99.72	99.90	99.35	98.89
K	intron_retention	HDAC10	chr22	-	chr22:50684257-50684338				chr22:50684256-50684257;chr22:50684338-50684339		12.50	13.64	20.69	18.84	13.11	9.68	12.03	8.70	26.15	25.71	13.75	16.50	23.94	27.18	27.38	23.68
N	intron_retention		chr3	-	chr3:49166775-49167036				chr3:49166774-49166775;chr3:49167036-49167037		96.88	93.33	98.46	90.67	92.59	95.65	88.41	89.80	100.00	90.48	78.95	95.45	89.47	87.10	77.27	87.50
N	intron_retention	RP11-108M9.4	chr1	-	chr1:17215281-17215722				chr1:17215280-17215281;chr1:17215722-17215723		100.00	100.00	100.00	100.00	100.00	100.00	100.00	NA	100.00	100.00	100.00	100.00	NA	100.00	100.00	95.24
N	intron_retention		chr14	+	chr14:105409482-105416858				chr14:105409481-105409482;chr14:105416858-105416859		100.00	100.00	100.00	100.00	100.00	100.00	100.00	96.82	100.00	100.00	NA	100.00	100.00	100.00	100.00	100.00
N	alternative_donor		chr7	-	chr7:156480886-156483035;chr7:156480886-156516212	chr7:156480886-156516805		chr7:156483036-156516212;chr7:156516213-156516805	chr7:156516212-156516213;chr7:156516805-156516806		100.00	100.00	100.00	100.00	100.00	100.00	100.00	100.00	100.00	99.52	100.00	100.00	100.00	100.00	100.00	100.00
N	alternative_donor	ALYREF	chr17	-	chr17:79846460-79847057;chr17:79846460-79846751	chr17:79846460-79846656		chr17:79846657-79846751;chr17:79846752-79847057	chr17:79846751-79846752;chr17:79847057-79847058		0.14	0.13	0.16	0.10	0.00	0.11	0.08	0.00	0.08	0.10	0.06	0.17	0.17	0.25	0.04	0.07
K	intron_retention		chr5	+	chr5:60834799-60835422				chr5:60834798-60834799;chr5:60835422-60835423		0.00	1.59	1.39	0.00	1.25	1.12	1.46	0.00	0.00	2.68	1.92	0.00	1.25	3.60	3.09	1.77
K	alternative_acceptor	ARID1A	chr1	+	chr1:27099124-27099305	chr1:27099124-27099302		chr1:27099303-27099305	chr1:27099305-27099306		23.29	23.42	26.71	21.23	27.35	22.38	30.57	32.50	38.74	40.43	37.41	24.49	38.40	35.20	39.29	40.96
N	intron_retention		chr12	-	chr12:93206870-93210101				chr12:93206869-93206870;chr12:93210101-93210102		100.00	100.00	100.00	100.00	100.00	100.00	99.00	95.56	100.00	100.00	100.00	100.00	100.00	100.00	100.00	100.00
N	alternative_acceptor	SH3TC2	chr5	-	chr5:148386633-148388413;chr5:148387598-148388413;chr5:148386670-148388413;chr5:148386641-148388413	chr5:148386656-148388413		chr5:148386633-148386640;chr5:148386641-148386655;chr5:148386656-148386669;chr5:148386670-148387597	chr5:148386632-148386633;chr5:148386640-148386641;chr5:148386655-148386656;chr5:148386669-148386670		13.64	0.00	0.00	0.00	0.00	0.00	3.45	0.00	NA	NA	NA	NA	NA	NA	NA	0.00
K	intron_retention	ADAR	chr1	-	chr1:154558840-154560600				chr1:154558839-154558840;chr1:154560600-154560601		0.62	0.49	0.73	0.47	0.50	0.48	0.35	0.30	0.46	0.78	0.43	0.38	0.54	0.65	0.45	0.89
N	alternative_donor	SMAD5	chr5	+	chr5:135469649-135483520;chr5:135468786-135483520;chr5:135468652-135483520;chr5:135474340-135483520	chr5:135469163-135483520		chr5:135468652-135468785;chr5:135468786-135469162;chr5:135469163-135469648;chr5:135469649-135474339	chr5:135468651-135468652;chr5:135468785-135468786;chr5:135469162-135469163;chr5:135469648-135469649		0.00	0.00	0.00	0.00	0.00	0.00	0.00	0.00	0.00	0.00	0.00	0.00	0.00	0.00	0.00	0.00
K	intron_retention		chr22	-	chr22:42483180-42486609				chr22:42483179-42483180;chr22:42486609-42486610		0.27	0.41	0.21	0.25	0.21	0.32	0.30	0.00	0.25	0.26	0.54	0.56	0.60	0.42	0.12	0.20
N	intron_retention		chr17	.	chr17:882585-882776				chr17:882584-882585;chr17:882776-882777		100.00	100.00	100.00	100.00	100.00	100.00	97.96	100.00	NA	NA	100.00	NA	100.00	100.00	NA	100.00
K	intron_retention		chr5	+	chr5:148745717-148746922				chr5:148745716-148745717;chr5:148746922-148746923		3.64	2.82	7.04	6.90	5.41	18.92	5.00	9.68	12.50	0.00	4.44	10.87	10.53	13.33	0.00	2.44
N	intron_retention		chr19	.	chr19:50000836-50001171				chr19:50000835-50000836;chr19:50001171-50001172		96.97	100.00	100.00	100.00	100.00	100.00	100.00	100.00	100.00	100.00	100.00	100.00	100.00	100.00	100.00	100.00
N	intron_retention		chr5	-	chr5:16701123-16701157				chr5:16701122-16701123;chr5:16701157-16701158		100.00	100.00	100.00	100.00	100.00	100.00	99.73	100.00	100.00	100.00	100.00	100.00	100.00	100.00	100.00	100.00
N	intron_retention		chr6	.	chr6:146120032-146120633				chr6:146120031-146120032;chr6:146120633-146120634		98.48	100.00	100.00	100.00	100.00	100.00	100.00	100.00	100.00	100.00	100.00	100.00	100.00	100.00	100.00	100.00
N	cassette	OXR1	chr8	+	chr8:107705106-107718609;chr8:107696588-107718609;chr8:107709026-107718609	chr8:107705106-107715133,chr8:107709026-107715133,chr8:107696588-107715133;chr8:107715319-107718609		chr8:107715134-107715318			93.55	100.00	83.33	91.43	88.89	82.89	94.00	92.50	81.71	75.73	89.58	93.06	88.43	88.36	88.17	90.23
N	intron_retention		chr10	+	chr10:99474805-99475025				chr10:99474804-99474805;chr10:99475025-99475026		100.00	100.00	100.00	100.00	100.00	100.00	97.92	100.00	100.00	100.00	100.00	100.00	100.00	100.00	100.00	100.00
N	intron_retention		chr16	-	chr16:58054297-58054403				chr16:58054296-58054297;chr16:58054403-58054404		100.00	100.00	100.00	100.00	100.00	100.00	100.00	100.00	100.00	100.00	100.00	100.00	100.00	99.47	100.00	100.00
N	coord_cassette	MVB12A	chr19	+	chr19:17531035-17533140	chr19:17531035-17531121;chr19:17531221-17531346;chr19:17531444-17533140		chr19:17531122-17531220;chr19:17531347-17531443			100.00	100.00	100.00	100.00	100.00	100.00	100.00	100.00	100.00	100.00	100.00	100.00	100.00	100.00	100.00	99.29
N	alternative_acceptor	DGKA	chr12	+	chr12:56346945-56347122;chr12:56346945-56347102;chr12:56346945-56347133	chr12:56346945-56347054		chr12:56347055-56347102;chr12:56347103-56347122;chr12:56347123-56347133	chr12:56347102-56347103;chr12:56347122-56347123;chr12:56347133-56347134		0.74	0.51	2.64	1.23	2.00	3.70	1.09	4.12	1.98	1.64	2.54	1.89	4.12	1.50	0.86	0.00
N	intron_retention		chr1	+	chr1:28793047-28793144				chr1:28793046-28793047;chr1:28793144-28793145		100.00	100.00	100.00	100.00	100.00	100.00	100.00	100.00	98.08	100.00	100.00	100.00	100.00	100.00	100.00	100.00
N	alternative_donor		chr3	-	chr3:52436888-52437198	chr3:52436888-52437153		chr3:52437154-52437198	chr3:52437198-52437199		95.60	93.22	100.00	96.10	97.46	97.18	95.15	94.70	96.15	98.05	94.87	95.10	89.91	95.68	96.25	95.78
N	intron_retention		chr20	.	chr20:62328054-62328156				chr20:62328053-62328054;chr20:62328156-62328157		100.00	100.00	100.00	99.64	100.00	100.00	100.00	100.00	100.00	100.00	100.00	100.00	100.00	100.00	100.00	100.00
N	cassette	TARS	chr5	+	chr5:33461850-33462203	chr5:33461850-33462010;chr5:33462112-33462203		chr5:33462011-33462111			100.00	100.00	100.00	100.00	100.00	100.00	100.00	100.00	100.00	100.00	100.00	100.00	100.00	100.00	99.71	100.00
N	intron_retention		chr3	.	chr3:9431676-9431973				chr3:9431675-9431676;chr3:9431973-9431974		100.00	100.00	100.00	100.00	100.00	100.00	97.83	100.00	100.00	100.00	100.00	100.00	100.00	100.00	100.00	100.00
N	intron_retention		chr4	+	chr4:79531052-79531209				chr4:79531051-79531052;chr4:79531209-79531210		100.00	100.00	100.00	100.00	NA	100.00	100.00	100.00	75.00	100.00	100.00	100.00	91.67	100.00	NA	NA
N	intron_retention		chr2	-	chr2:216288139-216288177				chr2:216288138-216288139;chr2:216288177-216288178		100.00	100.00	99.99	100.00	100.00	100.00	100.00	100.00	100.00	100.00	100.00	100.00	100.00	100.00	100.00	100.00
N	cassette	PARPBP	chr12	+	chr12:102559662-102589728;chr12:102559662-102576326;chr12:102559662-102572369;chr12:102559662-102589089	chr12:102559662-102569260;chr12:102569445-102576326,chr12:102569445-102589728,chr12:102569445-102572369,chr12:102569445-102589089		chr12:102569261-102569444			55.00	45.71	62.50	45.45	60.00	45.00	60.00	50.00	35.29	32.35	60.87	73.08	62.50	68.97	43.59	50.00
N	alternative_donor	R3HDM2	chr12	-	chr12:57697001-57704046;chr12:57697001-57698255;chr12:57697001-57703314;chr12:57697001-57699422;chr12:57697001-57697439	chr12:57697001-57704047		chr12:57697440-57698255;chr12:57698256-57699422;chr12:57699423-57703314;chr12:57703315-57704046;chr12:57704047-57704047	chr12:57698255-57698256;chr12:57699422-57699423;chr12:57703314-57703315;chr12:57704046-57704047;chr12:57704047-57704048		0.00	1.25	0.00	0.00	0.00	0.00	0.00	0.00	0.00	0.00	0.00	0.00	0.00	0.00	0.00	0.00
N	intron_retention		chr20	-	chr20:49510731-49510782				chr20:49510730-49510731;chr20:49510782-49510783		100.00	100.00	100.00	100.00	100.00	100.00	100.00	100.00	99.31	100.00	100.00	100.00	100.00	100.00	100.00	100.00
K	intron_retention	TRIM16	chr17	-	chr17:15531376-15532187				chr17:15531375-15531376;chr17:15532187-15532188		100.00	100.00	100.00	100.00	96.04	95.97	96.17	100.00	100.00	92.62	93.15	92.94	100.00	93.22	95.41	94.42
N	intron_retention		chr20	+	chr20:37278460-37278775				chr20:37278459-37278460;chr20:37278775-37278776		100.00	100.00	98.97	100.00	100.00	98.18	100.00	100.00	NA	NA	100.00	100.00	100.00	100.00	NA	NA
K	intron_retention		chr16	+	chr16:1818380-1818477				chr16:1818379-1818380;chr16:1818477-1818478		0.00	0.00	0.00	0.61	0.00	0.00	0.42	0.00	0.00	0.00	0.00	0.00	0.00	0.00	0.00	0.55
N	intron_retention		chr8	-	chr8:143738977-143740233				chr8:143738976-143738977;chr8:143740233-143740234		100.00	100.00	100.00	100.00	100.00	93.10	100.00	100.00	100.00	100.00	100.00	100.00	100.00	100.00	100.00	100.00
N	intron_retention		chr6	-	chr6:170889194-170892004				chr6:170889193-170889194;chr6:170892004-170892005		90.91	100.00	100.00	100.00	88.89	100.00	100.00	100.00	100.00	100.00	100.00	100.00	100.00	100.00	100.00	100.00
N	intron_retention		chr15	-	chr15:101095328-101095754				chr15:101095327-101095328;chr15:101095754-101095755		100.00	100.00	100.00	100.00	100.00	100.00	100.00	NA	NA	NA	NA	NA	NA	NA	NA	NA
K	intron_retention		chr4	+	chr4:77676346-77677601				chr4:77676345-77676346;chr4:77677601-77677602		0.00	0.00	0.00	0.00	0.00	0.00	0.00	0.00	0.00	0.43	0.57	0.76	0.95	0.71	0.54	0.00
N	intron_retention		chr3	+	chr3:52512474-52512560				chr3:52512473-52512474;chr3:52512560-52512561		100.00	100.00	100.00	100.00	100.00	98.08	100.00	100.00	100.00	100.00	100.00	100.00	100.00	100.00	100.00	100.00
N	cassette	TMCC2	chr1	+	chr1:205211173-205240247	chr1:205211173-205238077;chr1:205239013-205240247		chr1:205238078-205239012			100.00	100.00	100.00	100.00	97.37	96.55	93.55	100.00	100.00	NA	100.00	96.15	100.00	100.00	100.00	100.00
K	intron_retention	ST6GALNAC6	chr9	-	chr9:130649871-130652915				chr9:130649870-130649871;chr9:130652915-130652916		0.84	0.83	0.00	0.00	0.00	0.00	1.05	1.04	0.00	0.00	0.00	0.00	0.00	0.00	1.27	1.01
K	intron_retention	RUFY3	chr4	+	chr4:71668701-71670064				chr4:71668700-71668701;chr4:71670064-71670065		8.57	4.35	8.82	11.11	8.57	6.90	3.41	8.33	3.33	7.89	3.85	0.00	0.00	7.69	2.33	5.45
N	cassette	SGSM3	chr22	+	chr22:40796818-40800312;chr22:40796818-40800250	chr22:40796818-40798142;chr22:40798210-40800312,chr22:40798210-40800250		chr22:40798143-40798209			100.00	98.89	96.43	96.55	95.71	82.35	97.79	100.00	100.00	100.00	100.00	98.18	98.57	97.89	100.00	100.00
K	cassette	SSBP1	chr7	+	chr7:141438991-141441968	chr7:141438991-141441548;chr7:141441599-141441968		chr7:141441549-141441598			0.07	0.22	0.05	0.00	0.11	0.08	0.09	0.00	0.20	0.16	0.17	0.33	0.39	0.42	0.24	0.12
N	cassette	KIAA1024	chr15	+	chr15:79737439-79755408	chr15:79737439-79748439;chr15:79750788-79755408		chr15:79748440-79750787			100.00	100.00	100.00	100.00	80.00	100.00	100.00	100.00	100.00	100.00	100.00	100.00	100.00	100.00	100.00	100.00
N	intron_retention		chr11	+	chr11:61615757-61617220				chr11:61615756-61615757;chr11:61617220-61617221		21.05	31.58	36.84	57.14	33.33	21.43	25.00	15.38	NA	NA	NA	NA	NA	NA	NA	NA
K	intron_retention		chr18	+	chr18:61156698-61160185				chr18:61156697-61156698;chr18:61160185-61160186		0.15	0.14	0.07	0.03	0.10	0.04	0.33	0.20	0.00	0.00	NA	NA	NA	NA	0.00	0.00
N	intron_retention		chr1	.	chr1:16134062-16134088				chr1:16134061-16134062;chr1:16134088-16134089		100.00	100.00	99.89	100.00	100.00	99.52	100.00	100.00	100.00	100.00	100.00	100.00	100.00	100.00	100.00	100.00
N	intron_retention		chr1	.	chr1:19586288-19586519				chr1:19586287-19586288;chr1:19586519-19586520		100.00	100.00	100.00	100.00	98.36	100.00	100.00	100.00	100.00	100.00	100.00	100.00	100.00	100.00	100.00	100.00
K	intron_retention		chr7	-	chr7:45148843-45151241				chr7:45148842-45148843;chr7:45151241-45151242		90.20	83.58	88.10	89.71	86.67	86.96	86.96	90.24	86.05	88.89	84.78	84.62	85.00	87.93	95.35	89.13
K	alternative_acceptor	CCNL2	chr1	-	chr1:1326956-1328058;chr1:1326934-1328058	chr1:1326246-1328058		chr1:1326246-1326933;chr1:1326934-1326955	chr1:1326245-1326246;chr1:1326933-1326934		1.94	2.90	0.96	2.19	1.42	1.09	1.27	1.63	3.98	3.37	2.81	1.87	3.35	1.28	5.88	7.75
N	intron_retention		chr19	-	chr19:1122721-1122761				chr19:1122720-1122721;chr19:1122761-1122762		100.00	100.00	100.00	100.00	100.00	100.00	100.00	100.00	100.00	100.00	100.00	100.00	100.00	98.95	100.00	100.00
N	alternative_acceptor	DOCK9	chr13	-	chr13:99519754-99520181	chr13:99519791-99520181		chr13:99519754-99519790	chr13:99519753-99519754		100.00	97.67	100.00	100.00	100.00	100.00	99.04	100.00	100.00	100.00	100.00	96.77	100.00	100.00	100.00	100.00
N	alternative_acceptor	MBD3	chr19	-	chr19:1578156-1578333	chr19:1578158-1578333		chr19:1578156-1578157	chr19:1578155-1578156		95.22	96.31	99.07	98.65	98.35	100.00	98.66	100.00	98.17	98.19	98.31	98.02	99.05	98.52	98.96	95.74
N	alternative_acceptor	PRMT1	chr19	+	chr19:50189984-50192944;chr19:50189984-50190186;chr19:50189984-50191418	chr19:50189984-50190189		chr19:50190187-50190189;chr19:50190190-50191418;chr19:50191419-50192944	chr19:50190189-50190190;chr19:50191418-50191419;chr19:50192944-50192945		3.63	6.31	2.57	6.51	6.54	1.08	5.68	6.95	2.60	0.93	3.46	9.19	6.79	6.53	0.95	0.92
N	intron_retention		chr17	.	chr17:48460593-48462487				chr17:48460592-48460593;chr17:48462487-48462488		100.00	100.00	100.00	90.00	NA	100.00	100.00	100.00	NA	100.00	100.00	100.00	100.00	100.00	100.00	100.00
N	alternative_donor	BCL9L	chr11	-	chr11:118780725-118783105;chr11:118780725-118784529;chr11:118780725-118788684;chr11:118780725-118781578;chr11:118780725-118782192;chr11:118780725-118781905;chr11:118780725-118781845;chr11:118780725-118789527;chr11:118780725-118782872;chr11:118780725-118782107;chr11:118780725-118795946;chr11:118780725-118789534	chr11:118780725-118781100		chr11:118781101-118781578;chr11:118781579-118781845;chr11:118781846-118781905;chr11:118781906-118782107;chr11:118782108-118782192;chr11:118782193-118782872;chr11:118782873-118783105;chr11:118783106-118784529;chr11:118784530-118788684;chr11:118788685-118789527;chr11:118789528-118789534;chr11:118789535-118795946	chr11:118781578-118781579;chr11:118781845-118781846;chr11:118781905-118781906;chr11:118782107-118782108;chr11:118782192-118782193;chr11:118782872-118782873;chr11:118783105-118783106;chr11:118784529-118784530;chr11:118788684-118788685;chr11:118789527-118789528;chr11:118789534-118789535;chr11:118795946-118795947		5.56	3.57	10.53	10.00	8.00	10.00	5.26	7.14	10.00	6.67	9.09	0.00	17.65	13.64	5.00	5.00
N	intron_retention		chr21	+	chr21:34649028-34652056				chr21:34649027-34649028;chr21:34652056-34652057		96.88	100.00	100.00	100.00	100.00	100.00	100.00	100.00	100.00	100.00	100.00	100.00	100.00	100.00	100.00	100.00
N	alternative_acceptor	BIRC6	chr2	+	chr2:32666531-32667132;chr2:32666531-32667134	chr2:32666531-32667198		chr2:32667133-32667134;chr2:32667135-32667198	chr2:32667134-32667135;chr2:32667198-32667199		0.00	0.00	3.45	8.70	7.69	5.26	0.00	0.00	0.00	0.00	0.00	0.00	0.00	2.63	0.00	7.41
N	intron_retention		chr12	+	chr12:7273222-7280183				chr12:7273221-7273222;chr12:7280183-7280184		44.44	50.00	47.06	63.64	42.86	44.44	34.41	55.00	66.67	NA	63.64	30.00	NA	72.73	43.75	63.64
N	intron_retention		chr19	+	chr19:58132261-58152954				chr19:58132260-58132261;chr19:58152954-58152955		100.00	98.63	100.00	100.00	100.00	100.00	100.00	100.00	100.00	100.00	100.00	100.00	100.00	100.00	100.00	100.00
N	alternative_acceptor	POT1	chr7	-	chr7:124462606-124465305	chr7:124464129-124465305		chr7:124462606-124464128	chr7:124462605-124462606		100.00	100.00	100.00	100.00	100.00	100.00	98.08	98.72	100.00	100.00	100.00	100.00	100.00	100.00	100.00	100.00
N	cassette	GTDC1	chr2	-	chr2:144934808-144966169;chr2:144903307-144966169	chr2:144903307-144936401,chr2:144934808-144936401;chr2:144936528-144966169		chr2:144936402-144936527			4.26	7.25	7.50	9.09	2.27	14.04	4.93	12.86	2.78	3.92	18.75	7.14	5.26	4.17	11.90	5.77
N	intron_retention		chr13	+	chr13:111289510-111290724				chr13:111289509-111289510;chr13:111290724-111290725		100.00	93.33	100.00	100.00	100.00	100.00	94.44	100.00	100.00	100.00	100.00	100.00	100.00	100.00	100.00	100.00
N	cassette	VAMP4	chr1	-	chr1:171688362-171707488	chr1:171688362-171697663;chr1:171697711-171707488		chr1:171697664-171697710			98.72	100.00	98.88	100.00	100.00	100.00	98.45	100.00	97.87	100.00	96.08	100.00	100.00	98.18	100.00	98.15
N	alternative_acceptor	ADAMTS7	chr15	-	chr15:79068762-79069090;chr15:79068676-79069090;chr15:79068679-79069090	chr15:79068665-79069090		chr15:79068665-79068675;chr15:79068676-79068678;chr15:79068679-79068761	chr15:79068664-79068665;chr15:79068675-79068676;chr15:79068678-79068679		0.00	0.00	14.29	0.00	0.00	0.00	0.00	0.00	NA	NA	NA	NA	NA	NA	NA	NA
N	alternative_acceptor	INPP4A	chr2	+	chr2:99152672-99154308;chr2:99152672-99154325	chr2:99152672-99153550		chr2:99153551-99154308;chr2:99154309-99154325	chr2:99154308-99154309;chr2:99154325-99154326		0.00	0.00	0.00	0.00	0.00	0.00	0.00	0.00	0.00	0.00	0.00	0.00	0.00	0.00	0.00	0.00
N	intron_retention		chr3	-	chr3:122133843-122134237				chr3:122133842-122133843;chr3:122134237-122134238		100.00	100.00	100.00	100.00	100.00	100.00	100.00	97.83	100.00	100.00	100.00	100.00	100.00	100.00	100.00	100.00
N	intron_retention		chr18	-	chr18:51681456-51686134				chr18:51681455-51681456;chr18:51686134-51686135		100.00	100.00	100.00	100.00	100.00	95.00	100.00	100.00	100.00	100.00	100.00	100.00	100.00	100.00	100.00	100.00
N	cassette	SPAG16	chr2	+	chr2:214162082-214174782	chr2:214162082-214167236;chr2:214167307-214174782		chr2:214167237-214167306			0.92	0.00	0.00	0.00	2.25	0.00	0.49	0.00	0.00	0.00	0.75	1.44	1.27	2.07	0.00	0.00
N	cassette	ABHD14A-ACY1,ACY1	chr3	+	chr3:52020521-52021003	chr3:52020521-52020620;chr3:52020678-52021003		chr3:52020621-52020677			99.32	99.30	99.63	100.00	100.00	99.30	99.13	100.00	100.00	100.00	100.00	100.00	100.00	100.00	99.47	100.00
N	intron_retention		chr12	-	chr12:69220236-69243871				chr12:69220235-69220236;chr12:69243871-69243872		93.55	94.44	100.00	90.00	90.00	100.00	100.00	100.00	NA	NA	NA	NA	NA	NA	NA	NA
N	intron_retention		chr17	+	chr17:73560610-73564556				chr17:73560609-73560610;chr17:73564556-73564557		100.00	100.00	100.00	100.00	100.00	100.00	100.00	100.00	98.91	100.00	98.32	100.00	100.00	100.00	99.09	100.00
N	alternative_acceptor	PEPD	chr19	-	chr19:33882386-33892626	chr19:33891618-33892626		chr19:33882386-33891617	chr19:33882385-33882386		0.74	0.65	1.48	0.68	1.64	0.83	1.43	1.94	0.00	0.00	NA	NA	NA	NA	0.00	0.00
N	alternative_donor	FASN	chr17	-	chr17:80043748-80044088;chr17:80043748-80044129	chr17:80043748-80044125		chr17:80044089-80044125;chr17:80044126-80044129	chr17:80044125-80044126;chr17:80044129-80044130		0.34	0.00	0.25	0.16	0.27	0.00	0.00	0.52	0.11	0.09	0.00	0.00	0.00	0.17	0.16	0.10
K	intron_retention	LENG8	chr19	+	chr19:54962560-54963269				chr19:54962559-54962560;chr19:54963269-54963270		0.00	0.18	0.22	0.00	0.00	0.00	0.00	0.00	0.63	0.00	0.12	0.26	0.17	0.11	0.96	0.31
N	alternative_acceptor	CCT6P3	chr7	+	chr7:64498944-64513512;chr7:64498944-64525376;chr7:64498944-64510829	chr7:64498944-64503957		chr7:64503958-64510829;chr7:64510830-64513512;chr7:64513513-64525376	chr7:64510829-64510830;chr7:64513512-64513513;chr7:64525376-64525377		0.00	0.00	0.00	0.00	0.00	0.00	4.00	14.29	0.00	0.00	11.11	0.00	12.50	9.09	5.88	0.00
N	intron_retention	NEDD8-MDP1	chr14	-	chr14:24685004-24685170				chr14:24685003-24685004;chr14:24685170-24685171		100.00	100.00	100.00	100.00	100.00	100.00	97.56	100.00	100.00	100.00	100.00	100.00	100.00	100.00	100.00	100.00
N	alternative_acceptor	DUS1L	chr17	-	chr17:80016717-80017823;chr17:80016695-80017823	chr17:80016907-80017823		chr17:80016695-80016716;chr17:80016717-80016906	chr17:80016694-80016695;chr17:80016716-80016717		3.80	3.30	5.59	4.92	6.72	7.07	4.35	4.33	2.58	4.26	3.89	4.99	6.05	6.18	2.63	2.81
N	alternative_acceptor	MED24	chr17	-	chr17:38184200-38185078;chr17:38184220-38185078	chr17:38184265-38185078		chr17:38184200-38184219;chr17:38184220-38184264	chr17:38184199-38184200;chr17:38184219-38184220		2.88	4.17	1.72	1.86	2.14	1.55	5.17	6.52	0.86	0.94	1.25	3.25	3.30	3.06	1.18	2.44
N	alternative_acceptor		chr19	.	chr19:59061403-59061513;chr19:59061403-59061519;chr19:59061403-59061587;chr19:59061403-59061494;chr19:59061403-59061564;chr19:59061403-59061567	chr19:59061403-59068437		chr19:59061495-59061513;chr19:59061514-59061519;chr19:59061520-59061564;chr19:59061565-59061567;chr19:59061568-59061587;chr19:59061588-59068437	chr19:59061513-59061514;chr19:59061519-59061520;chr19:59061564-59061565;chr19:59061567-59061568;chr19:59061587-59061588;chr19:59068437-59068438		0.00	0.00	0.00	1.20	0.00	0.00	0.00	0.00	0.00	0.00	0.00	0.00	0.00	0.00	0.00	0.00
N	alternative_donor	CDC16	chr13	+	chr13:115000608-115002119;chr13:115000470-115002119	chr13:115001612-115002119		chr13:115000470-115000607;chr13:115000608-115001611	chr13:115000469-115000470;chr13:115000607-115000608		1.05	2.02	2.60	2.90	5.41	8.89	3.97	8.11	4.26	1.92	2.08	2.13	2.13	2.44	4.17	1.85
K	intron_retention	LYSMD3	chr5	-	chr5:89821118-89825264				chr5:89821117-89821118;chr5:89825264-89825265		0.00	0.64	1.68	1.55	1.55	2.65	1.26	0.71	1.33	1.01	2.15	1.72	1.67	0.87	4.00	0.00
N	cassette	BCAS3	chr17	+	chr17:59445856-59465978;chr17:59445856-59469337;chr17:59456502-59465978	chr17:59456502-59457866,chr17:59445856-59457866;chr17:59457933-59469337,chr17:59457933-59465978		chr17:59457867-59457932			13.33	13.79	21.43	14.29	23.53	41.38	13.11	18.18	27.78	39.13	30.68	26.53	34.12	33.98	39.13	31.43
N	alternative_acceptor	CDK10	chr16	+	chr16:30905732-30905868	chr16:30905732-30905837		chr16:30905838-30905868	chr16:30905868-30905869		73.33	61.54	81.82	57.14	75.00	62.50	70.00	NA	NA	100.00	83.33	88.89	NA	87.50	NA	100.00
N	intron_retention		chr1	-	chr1:161144920-161146223				chr1:161144919-161144920;chr1:161146223-161146224		100.00	100.00	100.00	100.00	100.00	100.00	100.00	96.49	100.00	100.00	100.00	100.00	100.00	100.00	100.00	100.00
N	alternative_donor	SNCG	chr10	+	chr10:88718576-88719389;chr10:88718568-88719389	chr10:88718943-88719389		chr10:88718568-88718575;chr10:88718576-88718942	chr10:88718567-88718568;chr10:88718575-88718576		0.00	0.00	0.00	0.00	0.00	0.00	3.39	0.00	NA	NA	NA	NA	NA	NA	NA	NA
N	alternative_donor	ARHGEF4	chr2	+	chr2:131671593-131674969	chr2:131674635-131674969		chr2:131671593-131674634	chr2:131671592-131671593		100.00	97.87	100.00	100.00	100.00	100.00	100.00	100.00	100.00	100.00	NA	NA	NA	NA	100.00	100.00
N	alternative_acceptor	RAC3	chr17	+	chr17:79990886-79991315;chr17:79990886-79991196	chr17:79990886-79991375		chr17:79991197-79991315;chr17:79991316-79991375	chr17:79991315-79991316;chr17:79991375-79991376		0.00	0.00	4.50	0.00	0.00	0.00	0.00	0.00	0.00	0.00	0.00	0.00	0.00	0.00	0.00	0.00
N	intron_retention		chr5	-	chr5:139781728-139781768				chr5:139781727-139781728;chr5:139781768-139781769		100.00	100.00	100.00	100.00	100.00	100.00	100.00	100.00	100.00	100.00	100.00	98.68	100.00	100.00	100.00	100.00
N	alternative_acceptor	FBRSL1	chr12	+	chr12:133158853-133159556;chr12:133158853-133159363	chr12:133158853-133159220		chr12:133159221-133159363;chr12:133159364-133159556	chr12:133159363-133159364;chr12:133159556-133159557		0.00	0.00	0.00	0.00	NA	NA	1.49	0.00	0.00	0.88	1.16	0.75	1.94	2.11	1.18	0.85
N	alternative_acceptor	RPL4	chr15	-	chr15:66793443-66793712;chr15:66793444-66793712	chr15:66793473-66793712		chr15:66793443-66793443;chr15:66793444-66793472	chr15:66793442-66793443;chr15:66793443-66793444		0.34	0.29	0.17	0.16	0.13	0.18	0.28	0.22	0.21	0.16	0.25	0.30	0.28	0.24	0.24	0.28
N	intron_retention		chr6	+	chr6:29910562-29910725				chr6:29910561-29910562;chr6:29910725-29910726		100.00	100.00	99.87	100.00	100.00	100.00	100.00	100.00	100.00	100.00	100.00	100.00	100.00	100.00	100.00	100.00
N	alternative_acceptor	NAP1L4	chr11	-	chr11:3010428-3013458;chr11:3010502-3013458	chr11:3010865-3013458		chr11:3010428-3010501;chr11:3010502-3010864	chr11:3010427-3010428;chr11:3010501-3010502		44.44	57.14	53.85	36.36	46.15	41.67	33.33	NA	NA	37.50	NA	NA	0.00	NA	33.33	25.00
N	intron_retention		chr20	+	chr20:821960-825353				chr20:821959-821960;chr20:825353-825354		91.67	100.00	87.50	92.31	NA	NA	100.00	NA	NA	NA	NA	NA	NA	100.00	NA	NA
K	intron_retention		chr6	+	chr6:43109556-43109668				chr6:43109555-43109556;chr6:43109668-43109669		0.24	0.45	0.19	0.00	0.00	0.00	0.40	0.70	0.00	0.00	0.00	0.00	0.00	0.00	0.00	0.00
N	alternative_acceptor	CRBN	chr3	-	chr3:3214600-3215742;chr3:3214610-3215742	chr3:3215346-3215742		chr3:3214600-3214609;chr3:3214610-3215345	chr3:3214599-3214600;chr3:3214609-3214610		0.00	0.00	1.15	1.28	0.00	0.93	1.66	0.00	0.00	0.00	0.00	0.00	1.49	0.80	0.00	0.00
N	cassette	DCAF6	chr1	+	chr1:167971814-167973770	chr1:167971814-167973107;chr1:167973228-167973770		chr1:167973108-167973227			99.60	100.00	100.00	100.00	100.00	99.47	99.82	99.58	100.00	100.00	100.00	100.00	100.00	100.00	100.00	100.00
N	alternative_first_exon	PTBP1	chr19	+	chr19:798172-799412,chr19:798546-799412,chr19:798739-799412,chr19:797510-799412;chr19:783331-799412	chr19:797506-799412	chr19:782796-783330	chr19:797075-797505			97.93	98.31	99.22	98.17	99.00	98.15	99.36	99.28	96.38	98.40	95.62	95.35	96.13	94.87	96.55	97.07
N	intron_retention		chr19	+	chr19:53409846-53572096				chr19:53409845-53409846;chr19:53572096-53572097		100.00	100.00	100.00	100.00	100.00	97.14	100.00	100.00	100.00	100.00	100.00	100.00	100.00	100.00	100.00	100.00
N	intron_retention		chr4	+	chr4:166252006-166263772				chr4:166252005-166252006;chr4:166263772-166263773		100.00	100.00	100.00	97.08	100.00	100.00	100.00	100.00	100.00	100.00	100.00	100.00	100.00	100.00	100.00	100.00
K	intron_retention		chr6	-	chr6:135621697-135622545				chr6:135621696-135621697;chr6:135622545-135622546		5.26	0.00	0.00	4.55	NA	NA	7.89	NA	NA	12.50	7.14	9.68	8.33	11.76	NA	5.00
N	intron_retention		chr12	-	chr12:52866038-52912839				chr12:52866037-52866038;chr12:52912839-52912840		100.00	100.00	100.00	100.00	99.98	99.94	100.00	100.00	NA	NA	NA	NA	NA	NA	NA	NA
N	alternative_donor	SEPT7	chr7	+	chr7:35880891-35903161;chr7:35879996-35903161;chr7:35880012-35903161;chr7:35872511-35903161;chr7:35872504-35903161;chr7:35872474-35903161;chr7:35878268-35903161;chr7:35884479-35903161	chr7:35872507-35903161		chr7:35872474-35872503;chr7:35872504-35872506;chr7:35872507-35872510;chr7:35872511-35878267;chr7:35878268-35879995;chr7:35879996-35880011;chr7:35880012-35880890;chr7:35880891-35884478	chr7:35872473-35872474;chr7:35872503-35872504;chr7:35872506-35872507;chr7:35872510-35872511;chr7:35878267-35878268;chr7:35879995-35879996;chr7:35880011-35880012;chr7:35880890-35880891		0.00	1.87	0.00	0.00	0.00	0.00	0.00	0.00	0.00	0.00	0.00	0.00	0.00	0.00	0.00	0.00
N	intron_retention		chr1	-	chr1:160967165-160967253				chr1:160967164-160967165;chr1:160967253-160967254		100.00	100.00	100.00	100.00	100.00	100.00	100.00	97.04	100.00	100.00	100.00	100.00	100.00	100.00	100.00	100.00
K	intron_retention		chr19	-	chr19:50166516-50168887				chr19:50166515-50166516;chr19:50168887-50168888		89.61	87.50	87.50	88.00	93.22	79.10	90.83	97.10	59.09	55.77	92.31	86.84	93.75	98.57	66.67	51.85
N	intron_retention		chr7	-	chr7:100286342-100290591				chr7:100286341-100286342;chr7:100290591-100290592		100.00	100.00	100.00	100.00	100.00	100.00	96.97	100.00	100.00	100.00	100.00	100.00	100.00	100.00	100.00	100.00
N	alternative_acceptor		chr5	+	chr5:612717-619104	chr5:612717-614584		chr5:614585-619104	chr5:619104-619105		20.00	33.33	42.86	33.33	100.00	40.00	80.00	66.67	66.67	50.00	60.00	50.00	100.00	66.67	54.55	100.00
N	alternative_donor	ITPR3	chr6	+	chr6:33650736-33650983;chr6:33650609-33650983;chr6:33650418-33650983;chr6:33650422-33650983	chr6:33650548-33650983		chr6:33650418-33650421;chr6:33650422-33650547;chr6:33650548-33650608;chr6:33650609-33650735	chr6:33650417-33650418;chr6:33650421-33650422;chr6:33650547-33650548;chr6:33650608-33650609		0.00	0.00	0.45	0.47	0.00	0.00	0.00	0.00	0.00	0.00	0.00	0.00	0.00	0.00	0.00	0.00
N	intron_retention		chr19	+	chr19:1412467-1412753				chr19:1412466-1412467;chr19:1412753-1412754		92.86	92.31	100.00	100.00	100.00	100.00	94.74	100.00	100.00	100.00	100.00	100.00	100.00	100.00	100.00	100.00
N	cassette	MRPL55	chr1	-	chr1:228296023-228296849;chr1:228296023-228296655;chr1:228296020-228296849;chr1:228296020-228296655;chr1:228296023-228296961;chr1:228296020-228296961	chr1:228296023-228296141,chr1:228296020-228296141;chr1:228296210-228296961,chr1:228296210-228296655,chr1:228296210-228296849		chr1:228296142-228296209			1.73	1.80	1.04	0.69	0.81	0.00	2.21	0.64	0.91	0.80	0.53	0.96	0.43	0.62	0.88	0.66
N	intron_retention		chr8	-	chr8:53570469-53570623				chr8:53570468-53570469;chr8:53570623-53570624		100.00	100.00	100.00	100.00	96.00	100.00	100.00	100.00	100.00	100.00	100.00	100.00	100.00	100.00	100.00	100.00
N	alternative_acceptor	TRAPPC12	chr2	+	chr2:3482705-3486184;chr2:3482705-3489507;chr2:3482705-3482989	chr2:3482705-3487569		chr2:3482990-3486184;chr2:3486185-3487569;chr2:3487570-3489507	chr2:3486184-3486185;chr2:3487569-3487570;chr2:3489507-3489508		0.00	0.00	0.00	0.00	0.00	0.00	0.00	0.00	0.00	0.00	0.00	0.00	0.00	0.00	0.00	0.00
N	alternative_donor	STRN3	chr14	-	chr14:31425449-31434000;chr14:31425449-31495109;chr14:31425449-31495977;chr14:31425449-31480587;chr14:31425449-31428272;chr14:31425449-31495604;chr14:31425449-31435717	chr14:31425449-31433157		chr14:31428273-31433157;chr14:31433158-31434000;chr14:31434001-31435717;chr14:31435718-31480587;chr14:31480588-31495109;chr14:31495110-31495604;chr14:31495605-31495977	chr14:31433157-31433158;chr14:31434000-31434001;chr14:31435717-31435718;chr14:31480587-31480588;chr14:31495109-31495110;chr14:31495604-31495605;chr14:31495977-31495978		0.00	0.00	0.00	0.00	0.00	0.00	0.00	0.00	0.00	0.00	0.00	0.00	0.00	0.00	0.00	0.00
N	alternative_donor	INTS1	chr7	-	chr7:1516092-1516201;chr7:1516092-1516190;chr7:1516092-1516293	chr7:1516092-1516205		chr7:1516191-1516201;chr7:1516202-1516205;chr7:1516206-1516293	chr7:1516201-1516202;chr7:1516205-1516206;chr7:1516293-1516294		100.00	100.00	100.00	100.00	100.00	100.00	100.00	100.00	92.16	100.00	100.00	100.00	98.15	92.41	100.00	93.83
N	intron_retention		chr5	-	chr5:176332480-176333011				chr5:176332479-176332480;chr5:176333011-176333012		100.00	100.00	100.00	100.00	100.00	100.00	63.64	66.67	NA	100.00	NA	100.00	NA	100.00	75.00	100.00
N	cassette	IKBKE	chr1	+	chr1:206666453-206667252;chr1:206666453-206669444	chr1:206666453-206666598;chr1:206666712-206669444,chr1:206666712-206667252		chr1:206666599-206666711			98.18	94.52	96.15	90.48	95.65	100.00	94.57	87.50	90.91	87.10	85.29	96.00	92.59	94.59	92.59	87.50
N	intron_retention		chr2	.	chr2:231683712-231683790				chr2:231683711-231683712;chr2:231683790-231683791		100.00	100.00	100.00	100.00	100.00	100.00	99.30	100.00	100.00	100.00	100.00	100.00	100.00	100.00	100.00	100.00
N	alternative_donor	UBTD2	chr5	-	chr5:171661363-171710113;chr5:171661363-171678914;chr5:171661363-171710595;chr5:171661363-171710599;chr5:171661363-171708329;chr5:171661363-171684364;chr5:171661363-171693165;chr5:171661363-171669396;chr5:171661363-171693429;chr5:171661363-171708425;chr5:171661363-171702136;chr5:171661363-171705397	chr5:171661363-171711004		chr5:171669397-171678914;chr5:171678915-171684364;chr5:171684365-171693165;chr5:171693166-171693429;chr5:171693430-171702136;chr5:171702137-171705397;chr5:171705398-171708329;chr5:171708330-171708425;chr5:171708426-171710113;chr5:171710114-171710595;chr5:171710596-171710599;chr5:171710600-171711004	chr5:171678914-171678915;chr5:171684364-171684365;chr5:171693165-171693166;chr5:171693429-171693430;chr5:171702136-171702137;chr5:171705397-171705398;chr5:171708329-171708330;chr5:171708425-171708426;chr5:171710113-171710114;chr5:171710595-171710596;chr5:171710599-171710600;chr5:171711004-171711005		0.00	0.00	0.00	0.00	0.00	0.00	1.87	0.00	8.33	0.00	0.00	0.00	2.00	0.00	2.38	0.00
K	intron_retention		chrX	+	chrX:100403151-100416516				chrX:100403150-100403151;chrX:100416516-100416517		5.00	0.00	0.00	0.00	0.00	0.00	0.00	NA	0.00	1.03	NA	NA	NA	NA	3.64	1.10
N	intron_retention		chr12	+	chr12:105519906-105520966				chr12:105519905-105519906;chr12:105520966-105520967		100.00	100.00	100.00	93.10	100.00	100.00	100.00	100.00	100.00	100.00	100.00	100.00	100.00	100.00	100.00	100.00
N	cassette	PHYKPL	chr5	-	chr5:177642432-177649852;chr5:177641887-177649852	chr5:177642432-177649355,chr5:177641887-177649355;chr5:177649494-177649852		chr5:177649356-177649493			98.82	98.91	100.00	96.43	100.00	100.00	98.88	100.00	93.75	93.33	95.83	95.00	91.55	100.00	95.24	100.00
N	intron_retention		chr15	+	chr15:43426492-43427752				chr15:43426491-43426492;chr15:43427752-43427753		100.00	100.00	92.31	NA	100.00	NA	100.00	100.00	100.00	100.00	100.00	100.00	100.00	100.00	100.00	100.00
K	intron_retention		chr11	+	chr11:95555143-95555662				chr11:95555142-95555143;chr11:95555662-95555663		8.99	10.45	13.55	9.02	15.24	13.33	15.84	12.12	13.43	10.67	10.22	8.18	12.86	11.21	8.59	11.79
N	intron_retention		chr12	-	chr12:56607767-56615546				chr12:56607766-56607767;chr12:56615546-56615547		100.00	100.00	100.00	100.00	100.00	100.00	100.00	100.00	100.00	NA	100.00	100.00	NA	100.00	87.50	100.00
N	alternative_acceptor	TRAP1	chr16	-	chr16:3729307-3729719;chr16:3727660-3729719;chr16:3728999-3729719	chr16:3728392-3729719		chr16:3727660-3728391;chr16:3728392-3728998;chr16:3728999-3729306	chr16:3727659-3727660;chr16:3728391-3728392;chr16:3728998-3728999		1.07	2.29	1.67	0.55	2.12	1.54	3.92	1.41	0.80	0.90	0.65	0.75	0.64	0.82	0.40	1.04
N	cassette	COL7A1	chr3	-	chr3:48621049-48621332;chr3:48621049-48621467;chr3:48621049-48621730	chr3:48621049-48621150;chr3:48621214-48621332,chr3:48621214-48621467,chr3:48621214-48621730		chr3:48621151-48621213			99.16	98.24	98.68	96.84	98.93	98.86	99.62	99.69	NA	NA	NA	NA	NA	NA	NA	NA
N	cassette	PDHB	chr3	-	chr3:58416670-58417603;chr3:58416670-58417457	chr3:58416670-58417319;chr3:58417356-58417603,chr3:58417356-58417457		chr3:58417320-58417355			99.60	100.00	99.74	100.00	100.00	98.77	99.07	99.25	100.00	100.00	100.00	100.00	100.00	100.00	100.00	100.00
N	alternative_donor	WDR66	chr12	+	chr12:122431616-122437621;chr12:122434946-122437621;chr12:122431579-122437621;chr12:122431656-122437621;chr12:122435276-122437621;chr12:122435278-122437621;chr12:122413592-122437621;chr12:122430302-122437621	chr12:122435003-122437621		chr12:122413592-122430301;chr12:122430302-122431578;chr12:122431579-122431615;chr12:122431616-122431655;chr12:122431656-122434945;chr12:122434946-122435002;chr12:122435003-122435275;chr12:122435276-122435277	chr12:122413591-122413592;chr12:122430301-122430302;chr12:122431578-122431579;chr12:122431615-122431616;chr12:122431655-122431656;chr12:122434945-122434946;chr12:122435002-122435003;chr12:122435275-122435276		0.00	0.00	0.00	0.00	0.00	0.00	0.00	NA	0.00	0.00	NA	NA	NA	NA	0.00	0.00
N	intron_retention		chr19	+	chr19:44740146-44740229				chr19:44740145-44740146;chr19:44740229-44740230		97.78	100.00	100.00	100.00	100.00	100.00	100.00	100.00	100.00	100.00	100.00	100.00	100.00	100.00	100.00	100.00
N	intron_retention		chr5	.	chr5:150037259-150038265				chr5:150037258-150037259;chr5:150038265-150038266		100.00	97.74	100.00	100.00	100.00	100.00	100.00	100.00	NA	NA	100.00	100.00	100.00	100.00	NA	NA
N	intron_retention		chr1	.	chr1:171561239-171561272				chr1:171561238-171561239;chr1:171561272-171561273		100.00	100.00	100.00	100.00	100.00	100.00	100.00	100.00	100.00	100.00	99.62	100.00	100.00	100.00	100.00	100.00
N	intron_retention		chr16	-	chr16:68200854-68260375				chr16:68200853-68200854;chr16:68260375-68260376		100.00	100.00	100.00	97.22	100.00	100.00	100.00	100.00	100.00	100.00	100.00	100.00	100.00	100.00	100.00	100.00
N	intron_retention		chr9	-	chr9:34610999-34611055				chr9:34610998-34610999;chr9:34611055-34611056		100.00	100.00	100.00	100.00	100.00	100.00	100.00	100.00	100.00	100.00	100.00	100.00	100.00	100.00	100.00	99.32
K	cassette	PLS3	chrX	+	chrX:114844636-114856557	chrX:114844636-114845114;chrX:114845234-114856557		chrX:114845115-114845233			0.37	0.60	0.29	0.23	0.24	0.35	0.46	0.10	0.07	0.34	0.22	0.49	0.38	0.26	0.32	0.23
K	intron_retention		chr18	-	chr18:57363942-57364443				chr18:57363941-57363942;chr18:57364443-57364444		0.00	1.50	1.50	0.00	1.12	1.04	0.54	1.01	NA	NA	1.80	1.28	1.77	1.03	NA	NA
N	intron_retention		chr11	.	chr11:62299535-62299633				chr11:62299534-62299535;chr11:62299633-62299634		100.00	100.00	100.00	100.00	100.00	100.00	100.00	99.75	100.00	100.00	100.00	100.00	100.00	100.00	100.00	100.00
N	alternative_acceptor	TMC6	chr17	-	chr17:76112233-76113349;chr17:76110043-76113349;chr17:76109673-76113349	chr17:76109706-76113349		chr17:76109673-76109705;chr17:76109706-76110042;chr17:76110043-76112232	chr17:76109672-76109673;chr17:76109705-76109706;chr17:76110042-76110043		91.55	97.67	92.31	91.67	92.86	93.75	95.92	93.94	89.54	91.46	95.62	92.27	92.06	92.31	88.04	91.42
N	intron_retention		chr22	-	chr22:38617690-38620882				chr22:38617689-38617690;chr22:38620882-38620883		100.00	100.00	100.00	100.00	100.00	100.00	100.00	99.32	100.00	100.00	100.00	100.00	100.00	100.00	100.00	100.00
N	alternative_acceptor	MDN1	chr6	-	chr6:90368090-90368328;chr6:90368093-90368328;chr6:90368087-90368328	chr6:90368096-90368328		chr6:90368087-90368089;chr6:90368090-90368092;chr6:90368093-90368095	chr6:90368086-90368087;chr6:90368089-90368090;chr6:90368092-90368093		0.00	0.00	0.00	0.00	0.00	0.00	0.00	0.00	0.00	0.00	0.00	0.00	0.00	0.00	0.00	0.00
N	intron_retention		chr12	+	chr12:47606437-47610351				chr12:47606436-47606437;chr12:47610351-47610352		95.65	100.00	100.00	100.00	100.00	100.00	98.25	100.00	NA	100.00	100.00	100.00	100.00	100.00	100.00	100.00
N	alternative_acceptor	HDAC1	chr1	+	chr1:32768335-32775810;chr1:32768335-32782163;chr1:32768335-32769812;chr1:32768335-32782265;chr1:32768335-32775806	chr1:32768335-32773273		chr1:32769813-32773273;chr1:32773274-32775806;chr1:32775807-32775810;chr1:32775811-32782163;chr1:32782164-32782265	chr1:32773273-32773274;chr1:32775806-32775807;chr1:32775810-32775811;chr1:32782163-32782164;chr1:32782265-32782266		0.00	0.00	0.00	0.00	0.00	0.00	0.00	0.00	0.00	0.00	0.00	0.00	0.00	0.00	0.00	0.00
N	alternative_acceptor	HN1	chr17	-	chr17:73138946-73142760;chr17:73132355-73142760;chr17:73136360-73142760;chr17:73132457-73142760;chr17:73135402-73142760;chr17:73138189-73142760;chr17:73138157-73142760;chr17:73136656-73142760;chr17:73132346-73142760;chr17:73140943-73142760	chr17:73140946-73142760		chr17:73132346-73132354;chr17:73132355-73132456;chr17:73132457-73135401;chr17:73135402-73136359;chr17:73136360-73136655;chr17:73136656-73138156;chr17:73138157-73138188;chr17:73138189-73138945;chr17:73138946-73140942;chr17:73140943-73140945	chr17:73132345-73132346;chr17:73132354-73132355;chr17:73132456-73132457;chr17:73135401-73135402;chr17:73136359-73136360;chr17:73136655-73136656;chr17:73138156-73138157;chr17:73138188-73138189;chr17:73138945-73138946;chr17:73140942-73140943		0.12	0.12	0.22	0.26	0.61	0.89	0.39	0.27	0.23	0.04	0.26	0.06	0.42	0.52	0.14	0.26
N	alternative_donor	DARS	chr2	-	chr2:136691561-136700947;chr2:136691561-136694691;chr2:136691561-136694236	chr2:136691561-136695168		chr2:136694237-136694691;chr2:136694692-136695168;chr2:136695169-136700947	chr2:136694691-136694692;chr2:136695168-136695169;chr2:136700947-136700948		0.00	0.00	0.15	0.17	0.21	0.21	0.10	0.00	0.16	0.19	0.00	0.00	0.00	0.15	0.18	0.00
N	alternative_acceptor	TARS	chr5	+	chr5:33445511-33446555;chr5:33445511-33446180;chr5:33445511-33446712;chr5:33445511-33446171;chr5:33445511-33446749	chr5:33445511-33448728		chr5:33446172-33446180;chr5:33446181-33446555;chr5:33446556-33446712;chr5:33446713-33446749;chr5:33446750-33448728	chr5:33446180-33446181;chr5:33446555-33446556;chr5:33446712-33446713;chr5:33446749-33446750;chr5:33448728-33448729		0.00	0.00	0.00	NA	0.00	0.00	6.43	0.00	0.00	0.00	0.00	0.00	0.00	0.00	0.00	0.00
N	cassette	ATXN7L3	chr17	-	chr17:42272509-42273763;chr17:42272856-42273401	chr17:42272509-42273167,chr17:42272856-42273167;chr17:42273197-42273763,chr17:42273197-42273401		chr17:42273168-42273196			97.56	99.53	100.00	99.38	99.24	99.30	99.74	98.71	98.73	100.00	99.03	99.07	99.42	98.94	99.47	98.19
N	intron_retention		chr9	+	chr9:86589521-86591905				chr9:86589520-86589521;chr9:86591905-86591906		100.00	95.00	100.00	100.00	100.00	100.00	100.00	100.00	NA	100.00	100.00	100.00	100.00	100.00	100.00	NA
K	intron_retention	PPP5C	chr19	+	chr19:46887136-46888060				chr19:46887135-46887136;chr19:46888060-46888061		0.30	0.29	0.71	1.07	1.21	1.39	0.71	0.72	2.27	2.63	1.30	0.88	2.57	1.82	4.04	2.66
N	cassette	ARHGEF2	chr1	-	chr1:155924761-155931451	chr1:155924761-155928110;chr1:155928188-155931451		chr1:155928111-155928187			100.00	100.00	99.07	100.00	100.00	100.00	100.00	100.00	100.00	100.00	100.00	100.00	100.00	100.00	100.00	100.00
N	intron_retention		chr12	+	chr12:113664568-113664729				chr12:113664567-113664568;chr12:113664729-113664730		100.00	100.00	100.00	100.00	100.00	100.00	100.00	100.00	100.00	100.00	100.00	100.00	100.00	99.20	100.00	100.00
N	intron_retention		chr11	-	chr11:62293062-62294078				chr11:62293061-62293062;chr11:62294078-62294079		100.00	100.00	100.00	100.00	100.00	100.00	99.92	100.00	100.00	100.00	100.00	100.00	100.00	100.00	100.00	100.00
K	alternative_first_exon	RCCD1	chr15	+	chr15:91498683-91499841;chr15:91498179-91499841	chr15:91499114-91499841	chr15:91498100-91498178	chr15:91499026-91499113			34.78	35.71	25.71	32.26	27.27	31.58	28.85	44.83	42.42	22.22	33.33	17.65	23.08	12.50	21.62	37.50
N	intron_retention		chr13	-	chr13:33101670-33111069				chr13:33101669-33101670;chr13:33111069-33111070		92.16	97.66	99.22	100.00	98.91	100.00	95.40	96.19	97.92	98.41	98.15	94.74	90.57	96.30	100.00	100.00
N	intron_retention		chrX	+	chrX:70682279-70787944				chrX:70682278-70682279;chrX:70787944-70787945		99.05	100.00	100.00	100.00	100.00	100.00	100.00	100.00	100.00	100.00	100.00	100.00	100.00	100.00	100.00	100.00
N	alternative_donor	AFAP1,BOD1L1	chr4	-	chr4:13588100-13589322	chr4:13588100-13589051		chr4:13589052-13589322	chr4:13589322-13589323		0.00	0.00	0.00	0.00	0.00	0.00	0.43	0.00	0.00	0.00	0.00	0.00	0.00	0.00	0.00	0.64
N	intron_retention		chr7	+	chr7:44100429-44100608				chr7:44100428-44100429;chr7:44100608-44100609		100.00	100.00	100.00	100.00	100.00	100.00	100.00	100.00	100.00	100.00	100.00	100.00	98.35	100.00	100.00	100.00
N	intron_retention		chr1	-	chr1:1274032-1274666				chr1:1274031-1274032;chr1:1274666-1274667		100.00	100.00	100.00	100.00	NA	NA	100.00	NA	NA	100.00	NA	NA	NA	NA	100.00	94.12
K	intron_retention	MSH2	chr2	+	chr2:47705659-47707834				chr2:47705658-47705659;chr2:47707834-47707835		0.00	0.00	0.00	0.52	0.00	0.62	0.00	0.00	0.26	1.15	0.00	0.00	0.34	0.25	0.31	0.00
N	cassette	ERAP1	chr5	-	chr5:96118926-96121491;chr5:96118940-96121526	chr5:96118940-96119627,chr5:96118926-96119627;chr5:96119785-96121491,chr5:96119785-96121526		chr5:96119628-96119784			100.00	98.26	100.00	100.00	100.00	100.00	100.00	100.00	95.56	100.00	100.00	100.00	100.00	100.00	100.00	100.00
N	alternative_acceptor	EIF5A	chr17	+	chr17:7214971-7220675;chr17:7214971-7215140;chr17:7214971-7215466;chr17:7214971-7226238;chr17:7214971-7215160;chr17:7214971-7217465;chr17:7214971-7219546;chr17:7214971-7215195;chr17:7214971-7215102	chr17:7214971-7221535		chr17:7215103-7215140;chr17:7215141-7215160;chr17:7215161-7215195;chr17:7215196-7215466;chr17:7215467-7217465;chr17:7217466-7219546;chr17:7219547-7220675;chr17:7220676-7221535;chr17:7221536-7226238	chr17:7215140-7215141;chr17:7215160-7215161;chr17:7215195-7215196;chr17:7215466-7215467;chr17:7217465-7217466;chr17:7219546-7219547;chr17:7220675-7220676;chr17:7221535-7221536;chr17:7226238-7226239		0.00	0.00	0.00	0.00	0.00	0.00	0.00	0.00	0.00	0.00	0.00	0.00	0.00	0.00	0.00	0.00
N	intron_retention		chr19	-	chr19:3468178-3468367				chr19:3468177-3468178;chr19:3468367-3468368		100.00	100.00	100.00	100.00	100.00	100.00	100.00	100.00	100.00	100.00	100.00	100.00	99.40	100.00	100.00	100.00
N	intron_retention		chr17	+	chr17:42426671-42426841				chr17:42426670-42426671;chr17:42426841-42426842		100.00	100.00	100.00	100.00	100.00	100.00	99.06	99.39	100.00	100.00	100.00	100.00	100.00	100.00	100.00	100.00
N	alternative_last_exon	CHTF8	chr16	-	chr16:69162940-69166386,chr16:69155369-69166386,chr16:69158784-69166386,chr16:69162981-69166386;chr16:69152429-69166386,chr16:69154553-69166386,chr16:69155074-69166386	chr16:69155397-69166386		chr16:69155339-69155396			94.44	94.62	96.09	93.19	92.00	94.64	91.90	95.35	96.26	95.13	90.85	95.88	92.59	91.40	94.81	93.57
N	alternative_donor	ITFG3	chr16	+	chr16:311451-312091;chr16:311613-312091	chr16:311514-312091		chr16:311451-311513;chr16:311514-311612	chr16:311450-311451;chr16:311513-311514		98.57	98.77	100.00	97.14	98.80	98.08	98.53	98.44	97.09	96.12	98.94	95.40	95.40	96.71	97.54	97.29
N	intron_retention		chr5	.	chr5:180666151-180666492				chr5:180666150-180666151;chr5:180666492-180666493		100.00	100.00	100.00	100.00	100.00	100.00	100.00	100.00	100.00	100.00	100.00	100.00	99.88	100.00	100.00	100.00
N	intron_retention		chr5	+	chr5:66458530-66458974				chr5:66458529-66458530;chr5:66458974-66458975		100.00	98.52	98.72	100.00	98.89	100.00	100.00	100.00	NA	NA	NA	NA	NA	100.00	NA	NA
K	intron_retention		chr11	-	chr11:93464383-93464918				chr11:93464382-93464383;chr11:93464918-93464919		1.86	1.95	1.91	2.87	2.09	1.90	2.08	0.89	1.78	1.81	1.94	1.89	3.14	2.77	1.54	2.06
N	cassette	CATSPER2	chr15	-	chr15:43932695-43960225;chr15:43940265-43960225;chr15:43940262-43955851;chr15:43940262-43960225;chr15:43940265-43955851;chr15:43932695-43956615;chr15:43932695-43955851;chr15:43940265-43956615	chr15:43932695-43941924,chr15:43940265-43941924,chr15:43940262-43941924;chr15:43942078-43956615,chr15:43942078-43955851,chr15:43942078-43960225		chr15:43941925-43942077			54.55	41.67	70.59	75.00	42.86	66.67	41.38	36.36	NA	NA	NA	37.50	NA	38.46	NA	NA
K	intron_retention		chr11	+	chr11:58380314-58381701				chr11:58380313-58380314;chr11:58381701-58381702		0.00	0.25	0.32	0.00	0.00	0.00	0.00	0.00	0.00	0.00	0.00	0.00	0.00	0.00	0.00	0.27
K	intron_retention	USP33	chr1	-	chr1:78187587-78187708				chr1:78187586-78187587;chr1:78187708-78187709		7.69	7.02	21.43	16.67	25.00	53.85	11.30	9.52	7.41	11.11	5.71	14.71	24.14	22.92	2.13	4.48
N	intron_retention	AC016683.6	chr2	+	chr2:113994191-114008343				chr2:113994190-113994191;chr2:114008343-114008344		100.00	100.00	100.00	100.00	100.00	100.00	100.00	100.00	NA	NA	89.29	100.00	100.00	100.00	NA	NA
N	intron_retention		chr3	-	chr3:145799651-145804668				chr3:145799650-145799651;chr3:145804668-145804669		100.00	98.86	100.00	100.00	100.00	100.00	100.00	100.00	100.00	100.00	100.00	100.00	100.00	100.00	100.00	100.00
N	cassette	SKA3	chr13	-	chr13:21742539-21750513;chr13:21742539-21746758;chr13:21736015-21750513;chr13:21734127-21750513	chr13:21736015-21746477,chr13:21742539-21746477,chr13:21734127-21746477;chr13:21746644-21750513,chr13:21746644-21746758		chr13:21746478-21746643			100.00	100.00	100.00	100.00	100.00	100.00	100.00	80.00	100.00	98.11	96.88	100.00	100.00	100.00	95.00	100.00
K	alternative_donor	OBSL1	chr2	-	chr2:220433047-220436115	chr2:220433047-220434942		chr2:220434943-220436115	chr2:220436115-220436116		100.00	98.39	100.00	100.00	100.00	100.00	100.00	100.00	100.00	100.00	97.09	96.40	94.95	96.86	98.15	98.88
N	intron_retention		chr4	-	chr4:24538789-24541758				chr4:24538788-24538789;chr4:24541758-24541759		100.00	100.00	100.00	100.00	99.11	100.00	100.00	100.00	99.43	99.18	98.12	100.00	100.00	99.12	99.08	98.53
N	alternative_donor	CCSER2	chr10	+	chr10:86133576-86177526;chr10:86139945-86177526	chr10:86133572-86177526		chr10:86133572-86133575;chr10:86133576-86139944	chr10:86133571-86133572;chr10:86133575-86133576		98.73	98.33	100.00	98.28	100.00	97.06	98.60	97.69	96.61	93.75	100.00	98.28	100.00	96.49	93.75	94.74
K	intron_retention		chr10	-	chr10:114202110-114203272				chr10:114202109-114202110;chr10:114203272-114203273		4.13	4.23	4.81	3.14	8.99	4.84	3.40	1.37	2.13	1.34	2.61	2.61	7.52	5.75	2.26	0.96
N	alternative_acceptor	RIOK1	chr6	+	chr6:7393537-7395285;chr6:7393537-7395239	chr6:7393537-7395253		chr6:7395240-7395253;chr6:7395254-7395285	chr6:7395253-7395254;chr6:7395285-7395286		6.67	3.39	14.71	14.06	10.53	16.18	7.18	6.82	9.57	7.08	4.00	5.56	13.95	11.94	4.50	3.65
N	alternative_donor	DCAF8	chr1	-	chr1:160231191-160232065	chr1:160231191-160231906		chr1:160231907-160232065	chr1:160232065-160232066		98.15	100.00	100.00	100.00	100.00	100.00	100.00	100.00	100.00	100.00	100.00	98.39	100.00	100.00	100.00	100.00
N	alternative_donor	DGUOK-AS1	chr2	-	chr2:74185335-74208235;chr2:74185335-74186845;chr2:74185335-74208261	chr2:74185335-74209157		chr2:74186846-74208235;chr2:74208236-74208261;chr2:74208262-74209157	chr2:74208235-74208236;chr2:74208261-74208262;chr2:74209157-74209158		84.62	87.50	41.67	60.00	41.67	45.45	31.25	50.00	0.00	0.00	22.22	11.11	0.00	0.00	0.00	0.00
N	alternative_donor		chr2	-	chr2:70620954-70680349	chr2:70620954-70630377		chr2:70630378-70680349	chr2:70680349-70680350		100.00	100.00	100.00	100.00	100.00	100.00	96.55	100.00	100.00	100.00	100.00	100.00	100.00	100.00	100.00	100.00
N	alternative_donor		chr3	+	chr3:50617661-50619508	chr3:50619106-50619508		chr3:50617661-50619105	chr3:50617660-50617661		100.00	100.00	100.00	100.00	100.00	100.00	100.00	97.62	100.00	100.00	100.00	97.96	96.30	98.73	100.00	100.00
N	intron_retention		chr10	-	chr10:133784381-133784444				chr10:133784380-133784381;chr10:133784444-133784445		100.00	100.00	100.00	98.95	100.00	100.00	100.00	100.00	100.00	100.00	100.00	100.00	100.00	100.00	100.00	100.00
N	coord_cassette	POLB	chr8	+	chr8:42206609-42213033	chr8:42206609-42207524;chr8:42207584-42210036;chr8:42210087-42213033		chr8:42207525-42207583;chr8:42210037-42210086			100.00	99.00	100.00	100.00	100.00	100.00	100.00	98.88	100.00	100.00	100.00	100.00	100.00	100.00	100.00	100.00
N	intron_retention		chr12	+	chr12:66006544-66014214				chr12:66006543-66006544;chr12:66014214-66014215		97.14	100.00	100.00	100.00	100.00	100.00	100.00	100.00	NA	NA	NA	NA	NA	NA	NA	100.00
N	intron_retention		chr17	-	chr17:62498631-62502631				chr17:62498630-62498631;chr17:62502631-62502632		100.00	100.00	100.00	99.58	100.00	100.00	99.81	100.00	100.00	100.00	100.00	100.00	100.00	100.00	100.00	100.00
N	alternative_acceptor	ZNF821	chr16	-	chr16:71894532-71895678	chr16:71894576-71895678		chr16:71894532-71894575	chr16:71894531-71894532		100.00	100.00	100.00	100.00	100.00	100.00	93.22	100.00	100.00	100.00	100.00	100.00	100.00	100.00	100.00	100.00
K	intron_retention	SLC26A6	chr3	-	chr3:48668574-48668656				chr3:48668573-48668574;chr3:48668656-48668657		6.67	8.22	16.90	10.96	12.31	15.56	4.94	12.99	15.38	0.00	NA	13.33	13.33	15.38	13.64	21.43
K	intron_retention	NCOR2	chr12	-	chr12:124815445-124816864				chr12:124815444-124815445;chr12:124816864-124816865		0.00	0.42	0.40	0.41	0.87	0.75	0.67	2.05	0.00	0.48	0.64	0.00	0.59	0.41	0.37	0.14
N	intron_retention		chr12	-	chr12:56736654-56737235				chr12:56736653-56736654;chr12:56737235-56737236		100.00	98.78	100.00	100.00	100.00	100.00	100.00	100.00	100.00	100.00	100.00	100.00	100.00	100.00	100.00	100.00
N	alternative_acceptor	VPS13D	chr1	+	chr1:12406710-12408332;chr1:12406710-12408879	chr1:12406710-12408301		chr1:12408302-12408332;chr1:12408333-12408879	chr1:12408332-12408333;chr1:12408879-12408880		0.00	0.00	0.00	0.00	0.00	0.00	0.00	0.00	0.00	0.00	0.00	0.00	0.00	0.00	0.00	0.00
K	alternative_first_exon	RPL18	chr19	-	chr19:49120681-49120805;chr19:49120681-49122397	chr19:49120681-49121047	chr19:49122398-49122793	chr19:49121048-49121134			99.96	100.00	100.00	100.00	99.98	100.00	99.99	100.00	100.00	100.00	99.98	99.99	99.99	100.00	100.00	100.00
N	intron_retention		chr3	+	chr3:5025751-5025883				chr3:5025750-5025751;chr3:5025883-5025884		100.00	100.00	100.00	100.00	100.00	99.84	100.00	100.00	100.00	100.00	100.00	100.00	100.00	100.00	100.00	100.00
N	alternative_acceptor	CHEK1	chr11	+	chr11:125526231-125547658;chr11:125526231-125562782;chr11:125526231-125545822;chr11:125526231-125563145	chr11:125526231-125530305		chr11:125530306-125545822;chr11:125545823-125547658;chr11:125547659-125562782;chr11:125562783-125563145	chr11:125545822-125545823;chr11:125547658-125547659;chr11:125562782-125562783;chr11:125563145-125563146		0.00	0.00	0.00	0.00	0.00	0.00	0.00	0.00	0.00	14.29	0.00	0.00	0.00	20.00	25.00	16.67
K	intron_retention		chr2	+	chr2:207025435-207026069				chr2:207025434-207025435;chr2:207026069-207026070		0.82	0.78	1.14	0.83	0.61	0.86	0.91	0.59	0.60	0.46	0.46	0.51	0.49	0.50	0.55	0.46
N	alternative_donor	TRAFD1	chr12	+	chr12:112590304-112590538	chr12:112590309-112590538		chr12:112590304-112590308	chr12:112590303-112590304		0.00	0.00	0.00	0.00	0.00	0.78	0.00	0.00	0.00	0.31	0.00	0.00	0.00	0.00	0.64	0.00
N	intron_retention		chr17	.	chr17:79817262-79818202				chr17:79817261-79817262;chr17:79818202-79818203		100.00	100.00	100.00	100.00	100.00	100.00	100.00	100.00	100.00	100.00	100.00	100.00	100.00	100.00	100.00	90.48
K	intron_retention	TTLL12	chr22	-	chr22:43572403-43575624				chr22:43572402-43572403;chr22:43575624-43575625		0.00	0.42	0.00	0.00	0.00	0.00	0.75	0.57	0.28	0.30	0.00	0.00	0.00	0.31	0.00	0.37
N	intron_retention		chr1	+	chr1:244999059-245005500				chr1:244999058-244999059;chr1:245005500-245005501		100.00	100.00	100.00	90.91	94.44	100.00	100.00	NA	100.00	100.00	95.56	100.00	100.00	100.00	100.00	100.00
K	intron_retention		chr11	+	chr11:66033235-66033324				chr11:66033234-66033235;chr11:66033324-66033325		2.21	3.85	1.60	0.88	1.20	1.32	1.95	1.52	3.26	1.04	3.49	1.30	5.56	5.13	3.85	2.44
N	intron_retention		chr3	+	chr3:153656096-153658321				chr3:153656095-153656096;chr3:153658321-153658322		100.00	91.30	100.00	100.00	NA	90.00	100.00	92.31	NA	NA	NA	NA	NA	NA	NA	NA
N	cassette	XRCC5	chr2	+	chr2:217055058-217059641	chr2:217055058-217057361;chr2:217057459-217059641		chr2:217057362-217057458			100.00	99.86	100.00	100.00	100.00	100.00	99.92	99.84	100.00	100.00	100.00	100.00	100.00	100.00	100.00	100.00
N	cassette	VPS26A	chr10	+	chr10:70917968-70925797	chr10:70917968-70922161;chr10:70922269-70925797		chr10:70922162-70922268			100.00	100.00	100.00	100.00	100.00	100.00	99.19	100.00	100.00	100.00	100.00	100.00	100.00	100.00	100.00	100.00
N	cassette	ARID5B	chr10	+	chr10:63661490-63699941	chr10:63661490-63661917;chr10:63662173-63699941		chr10:63661918-63662172			100.00	100.00	100.00	100.00	100.00	100.00	100.00	100.00	100.00	100.00	100.00	100.00	100.00	94.87	100.00	100.00
N	intron_retention		chr9	-	chr9:123524358-123605796				chr9:123524357-123524358;chr9:123605796-123605797		100.00	100.00	100.00	100.00	100.00	100.00	100.00	100.00	100.00	100.00	84.85	100.00	100.00	100.00	100.00	100.00
N	alternative_donor	NSMF	chr9	-	chr9:140350939-140351867;chr9:140350939-140351858;chr9:140350939-140351126	chr9:140350939-140351851		chr9:140351127-140351851;chr9:140351852-140351858;chr9:140351859-140351867	chr9:140351851-140351852;chr9:140351858-140351859;chr9:140351867-140351868		1.61	2.17	2.47	1.30	1.32	2.15	0.51	2.11	0.00	0.00	0.00	0.00	0.00	1.06	1.18	1.05
N	alternative_acceptor	LRRC14	chr8	+	chr8:145744200-145744336;chr8:145744200-145745217;chr8:145744200-145745084;chr8:145744200-145744557	chr8:145744200-145744998		chr8:145744337-145744557;chr8:145744558-145744998;chr8:145744999-145745084;chr8:145745085-145745217	chr8:145744557-145744558;chr8:145744998-145744999;chr8:145745084-145745085;chr8:145745217-145745218		22.00	19.61	15.28	17.19	12.96	20.00	14.71	16.67	17.24	20.39	15.94	6.85	4.44	7.58	12.33	26.72
N	alternative_acceptor		chr19	-	chr19:3061256-3062461;chr19:3062179-3062461	chr19:3062182-3062461		chr19:3061256-3062178;chr19:3062179-3062181	chr19:3061255-3061256;chr19:3062178-3062179		20.00	38.46	18.18	50.00	18.18	NA	12.50	25.00	23.08	26.67	68.57	65.62	37.14	22.92	9.09	63.64
N	alternative_acceptor		chr1	+	chr1:151138680-151138951	chr1:151138680-151138946		chr1:151138947-151138951	chr1:151138951-151138952		100.00	100.00	100.00	100.00	100.00	100.00	97.94	100.00	100.00	100.00	100.00	100.00	100.00	100.00	100.00	100.00
N	intron_retention		chr11	.	chr11:62289680-62293864				chr11:62289679-62289680;chr11:62293864-62293865		100.00	100.00	100.00	100.00	100.00	100.00	100.00	100.00	100.00	99.44	100.00	100.00	100.00	100.00	100.00	100.00
N	alternative_acceptor	FLOT1	chr6	-	chr6:30703408-30707934;chr6:30698505-30707934;chr6:30706032-30707934;chr6:30701490-30707934;chr6:30698869-30707934;chr6:30698878-30707934	chr6:30703224-30707934		chr6:30698505-30698868;chr6:30698869-30698877;chr6:30698878-30701489;chr6:30701490-30703223;chr6:30703224-30703407;chr6:30703408-30706031	chr6:30698504-30698505;chr6:30698868-30698869;chr6:30698877-30698878;chr6:30701489-30701490;chr6:30703223-30703224;chr6:30703407-30703408		0.00	0.00	0.00	0.00	0.00	0.00	0.44	0.00	0.00	0.47	0.35	0.26	0.43	0.92	0.40	0.16
K	coord_cassette	ZKSCAN1	chr7	+	chr7:99613350-99627483	chr7:99613350-99621041;chr7:99621085-99621174;chr7:99621556-99621776;chr7:99621931-99627483		chr7:99621042-99621084;chr7:99621175-99621555;chr7:99621777-99621930			100.00	100.00	96.95	100.00	98.85	99.35	100.00	98.55	98.86	100.00	100.00	100.00	100.00	100.00	100.00	99.26
N	intron_retention		chr1	+	chr1:43824704-43824837				chr1:43824703-43824704;chr1:43824837-43824838		100.00	100.00	100.00	100.00	100.00	100.00	100.00	100.00	92.45	100.00	100.00	100.00	100.00	100.00	93.10	100.00
N	intron_retention		chr9	.	chr9:128000927-128001028				chr9:128000926-128000927;chr9:128001028-128001029		100.00	100.00	100.00	100.00	100.00	100.00	100.00	100.00	100.00	100.00	100.00	99.99	100.00	100.00	100.00	100.00
N	intron_retention		chr7	+	chr7:98609901-98610075				chr7:98609900-98609901;chr7:98610075-98610076		100.00	100.00	100.00	100.00	100.00	98.55	100.00	100.00	100.00	100.00	100.00	100.00	100.00	100.00	100.00	100.00
K	intron_retention	TRPT1	chr11	-	chr11:63992443-63992970				chr11:63992442-63992443;chr11:63992970-63992971		12.20	11.19	11.94	13.84	12.38	8.50	9.58	17.68	12.78	13.73	17.35	16.80	25.27	17.34	13.66	13.62
K	intron_retention		chr12	-	chr12:96688901-96691047				chr12:96688900-96688901;chr12:96691047-96691048		0.57	1.00	0.00	0.92	2.48	0.95	0.87	4.24	0.00	0.00	1.59	0.00	2.86	0.90	1.00	0.00
K	intron_retention		chr15	+	chr15:63354845-63363288				chr15:63354844-63354845;chr15:63363288-63363289		2.42	2.13	3.66	2.43	4.70	3.15	2.92	4.55	1.59	0.00	2.28	2.49	3.25	2.95	1.49	1.56
N	alternative_donor	ZNHIT6	chr1	-	chr1:86123655-86140506;chr1:86123655-86125707;chr1:86123655-86142918	chr1:86123655-86127904		chr1:86125708-86127904;chr1:86127905-86140506;chr1:86140507-86142918	chr1:86127904-86127905;chr1:86140506-86140507;chr1:86142918-86142919		0.00	0.00	0.00	0.00	0.00	0.00	0.00	0.00	0.00	0.00	0.00	0.00	0.00	1.37	0.00	0.88
N	alternative_donor		chr16	-	chr16:19722763-19723221;chr16:19722763-19723966;chr16:19722763-19724231	chr16:19722763-19725439		chr16:19723222-19723966;chr16:19723967-19724231;chr16:19724232-19725439	chr16:19723966-19723967;chr16:19724231-19724232;chr16:19725439-19725440		97.62	97.83	98.84	97.81	99.11	99.25	97.65	97.22	100.00	99.26	96.45	98.00	96.50	95.26	99.08	99.13
N	intron_retention		chr17	-	chr17:62496945-62497174				chr17:62496944-62496945;chr17:62497174-62497175		99.90	100.00	100.00	100.00	100.00	100.00	100.00	100.00	100.00	100.00	99.92	100.00	99.88	99.97	100.00	100.00
K	intron_retention		chr12	-	chr12:48177670-48177861				chr12:48177669-48177670;chr12:48177861-48177862		2.70	1.46	1.81	2.09	2.50	4.39	2.06	6.48	3.05	2.51	3.78	3.42	3.96	5.12	3.02	2.38
N	alternative_donor	TMEM126B	chr11	+	chr11:85340248-85342188;chr11:85340307-85342188;chr11:85340324-85342188	chr11:85341238-85342188		chr11:85340248-85340306;chr11:85340307-85340323;chr11:85340324-85341237	chr11:85340247-85340248;chr11:85340306-85340307;chr11:85340323-85340324		27.27	42.86	38.24	40.00	43.75	38.89	35.71	50.00	31.58	50.00	41.38	35.29	38.64	40.00	37.50	41.18
N	cassette	UROD	chr1	+	chr1:45480249-45480611	chr1:45480249-45480407;chr1:45480509-45480611		chr1:45480408-45480508			99.82	99.62	100.00	100.00	100.00	100.00	99.88	99.73	100.00	100.00	100.00	100.00	100.00	100.00	100.00	100.00
N	intron_retention		chr20	-	chr20:60927379-60928247				chr20:60927378-60927379;chr20:60928247-60928248		100.00	100.00	100.00	100.00	98.70	100.00	100.00	100.00	100.00	100.00	100.00	100.00	100.00	100.00	100.00	100.00
N	alternative_donor	RP11-115D19.1	chr4	+	chr4:90605641-90612435;chr4:90608974-90612435;chr4:90602832-90612435;chr4:90602836-90612435;chr4:90607438-90612435;chr4:90607383-90612435;chr4:90608154-90612435;chr4:90609493-90612435	chr4:90604043-90612435		chr4:90602832-90602835;chr4:90602836-90604042;chr4:90604043-90605640;chr4:90605641-90607382;chr4:90607383-90607437;chr4:90607438-90608153;chr4:90608154-90608973;chr4:90608974-90609492	chr4:90602831-90602832;chr4:90602835-90602836;chr4:90604042-90604043;chr4:90605640-90605641;chr4:90607382-90607383;chr4:90607437-90607438;chr4:90608153-90608154;chr4:90608973-90608974		0.00	0.00	0.00	0.00	0.00	0.00	0.00	0.00	NA	NA	NA	NA	NA	NA	NA	NA
N	intron_retention		chr7	+	chr7:139878285-139878862				chr7:139878284-139878285;chr7:139878862-139878863		100.00	100.00	100.00	100.00	100.00	100.00	93.62	100.00	NA	NA	NA	NA	NA	100.00	NA	NA
N	intron_retention		chr14	+	chr14:75357771-75359536				chr14:75357770-75357771;chr14:75359536-75359537		96.67	96.67	100.00	100.00	100.00	100.00	98.36	96.30	100.00	100.00	100.00	100.00	100.00	100.00	100.00	100.00
N	cassette	CCNDBP1	chr15	+	chr15:43477806-43481396;chr15:43478078-43481396	chr15:43478078-43478351,chr15:43477806-43478351;chr15:43478432-43481396		chr15:43478352-43478431			90.91	86.63	92.61	96.49	94.18	93.41	86.43	89.57	94.85	90.79	94.78	87.22	92.67	92.42	91.43	92.09
N	intron_retention		chr11	+	chr11:63971095-63971504				chr11:63971094-63971095;chr11:63971504-63971505		87.50	100.00	100.00	100.00	100.00	100.00	100.00	NA	96.30	93.94	100.00	NA	100.00	100.00	89.47	96.00
K	intron_retention	PDXDC2P	chr16	-	chr16:70027152-70029971				chr16:70027151-70027152;chr16:70029971-70029972		0.00	0.00	4.17	2.44	0.00	8.57	4.62	7.41	0.00	0.00	2.70	0.00	3.03	2.04	1.64	0.00
N	cassette	ATXN3	chr14	-	chr14:92560176-92572872;chr14:92555162-92572872;chr14:92559663-92572872;chr14:92555162-92563017;chr14:92560176-92563017	chr14:92555162-92562436,chr14:92560176-92562436,chr14:92559663-92562436;chr14:92562482-92572872,chr14:92562482-92563017		chr14:92562437-92562481			93.83	95.56	94.81	98.41	95.92	95.29	95.98	100.00	93.33	97.50	100.00	100.00	100.00	98.18	98.31	100.00
K	intron_retention		chr17	+	chr17:79657265-79657703				chr17:79657264-79657265;chr17:79657703-79657704		0.28	0.77	0.68	0.32	0.39	0.31	0.55	0.55	0.00	0.00	0.28	0.48	0.74	0.00	0.00	0.29
N	intron_retention		chr12	.	chr12:50158167-50158229				chr12:50158166-50158167;chr12:50158229-50158230		100.00	100.00	100.00	100.00	100.00	100.00	100.00	100.00	100.00	100.00	100.00	100.00	100.00	100.00	100.00	99.98
N	cassette	CAP2	chr6	+	chr6:17543375-17556589	chr6:17543375-17551694;chr6:17551836-17556589		chr6:17551695-17551835			100.00	100.00	100.00	100.00	100.00	100.00	97.98	100.00	100.00	100.00	100.00	100.00	100.00	100.00	95.00	100.00
K	intron_retention	C17orf62	chr17	-	chr17:80407169-80408575				chr17:80407168-80407169;chr17:80408575-80408576		12.28	18.03	28.36	21.82	27.08	31.11	15.45	17.91	11.43	19.32	17.42	10.58	20.98	26.22	11.76	13.45
K	cassette	EPN3	chr17	+	chr17:48616677-48618153	chr17:48616677-48617607;chr17:48617696-48618153		chr17:48617608-48617695			100.00	100.00	100.00	100.00	98.78	98.44	97.89	95.65	97.62	100.00	100.00	100.00	100.00	100.00	100.00	98.18
N	intron_retention		chr17	+	chr17:7847544-7847793				chr17:7847543-7847544;chr17:7847793-7847794		90.48	93.33	94.83	95.92	93.75	94.12	81.16	87.10	92.86	91.67	80.00	84.62	100.00	93.33	88.46	100.00
N	intron_retention		chr9	.	chr9:72959186-72961981				chr9:72959185-72959186;chr9:72961981-72961982		16.67	10.81	25.00	9.38	22.22	40.00	36.84	31.25	18.75	16.67	10.34	4.76	18.75	17.86	5.26	13.33
N	intron_retention		chr1	+	chr1:24021158-24023935				chr1:24021157-24021158;chr1:24023935-24023936		100.00	100.00	100.00	100.00	100.00	100.00	99.73	100.00	100.00	100.00	100.00	100.00	100.00	100.00	100.00	100.00
N	intron_retention		chr3	+	chr3:107765324-107765364				chr3:107765323-107765324;chr3:107765364-107765365		100.00	100.00	100.00	100.00	100.00	100.00	100.00	100.00	100.00	100.00	100.00	100.00	100.00	99.36	100.00	100.00
N	alternative_donor	ETF1	chr5	-	chr5:137865368-137869249;chr5:137865368-137878322;chr5:137865368-137878521	chr5:137865368-137878393		chr5:137869250-137878322;chr5:137878323-137878393;chr5:137878394-137878521	chr5:137878322-137878323;chr5:137878393-137878394;chr5:137878521-137878522		14.81	6.06	7.14	10.34	5.00	3.23	15.22	9.09	6.25	17.65	14.29	9.09	15.79	21.43	5.26	15.79
N	intron_retention		chr10	+	chr10:71258627-71267022				chr10:71258626-71258627;chr10:71267022-71267023		100.00	100.00	100.00	100.00	100.00	100.00	100.00	100.00	87.50	100.00	100.00	100.00	100.00	100.00	100.00	100.00
N	alternative_acceptor		chr6	+	chr6:76570813-76576072;chr6:76570813-76572291	chr6:76570813-76572312		chr6:76572292-76572312;chr6:76572313-76576072	chr6:76572312-76572313;chr6:76576072-76576073		100.00	100.00	100.00	100.00	100.00	100.00	94.12	100.00	100.00	100.00	100.00	100.00	100.00	100.00	100.00	100.00
N	alternative_acceptor	KRT8P12	chr3	+	chr3:160283942-160285330;chr3:160283942-160285326	chr3:160283942-160285965		chr3:160285327-160285330;chr3:160285331-160285965	chr3:160285330-160285331;chr3:160285965-160285966		17.39	9.09	11.11	NA	12.50	13.04	18.57	12.50	3.85	11.11	NA	13.79	11.11	10.53	0.00	NA
N	alternative_acceptor	VPS13C	chr15	-	chr15:62214730-62217654	chr15:62214962-62217654		chr15:62214730-62214961	chr15:62214729-62214730		100.00	100.00	100.00	100.00	100.00	100.00	98.15	100.00	100.00	100.00	100.00	100.00	100.00	100.00	100.00	100.00
N	cassette	PC	chr11	-	chr11:66620308-66631244	chr11:66620308-66620709;chr11:66620855-66631244		chr11:66620710-66620854			100.00	98.53	98.22	99.50	97.89	91.67	98.05	90.41	100.00	99.29	97.12	100.00	94.55	97.85	100.00	98.43
N	intron_retention		chr19	-	chr19:48216759-48219865				chr19:48216758-48216759;chr19:48219865-48219866		100.00	100.00	100.00	98.88	100.00	100.00	100.00	100.00	100.00	100.00	100.00	100.00	100.00	100.00	100.00	100.00
N	alternative_acceptor	FAM120A	chr9	+	chr9:96324587-96325286;chr9:96324587-96324967;chr9:96324587-96326510;chr9:96324587-96325491;chr9:96324587-96326515	chr9:96324587-96324991		chr9:96324968-96324991;chr9:96324992-96325286;chr9:96325287-96325491;chr9:96325492-96326510;chr9:96326511-96326515	chr9:96324991-96324992;chr9:96325286-96325287;chr9:96325491-96325492;chr9:96326510-96326511;chr9:96326515-96326516		0.45	0.35	0.42	0.44	1.11	0.56	0.18	0.51	0.37	0.00	0.59	0.34	0.31	0.21	0.35	0.30
N	intron_retention		chr11	-	chr11:94149341-94153178				chr11:94149340-94149341;chr11:94153178-94153179		100.00	100.00	100.00	100.00	100.00	100.00	100.00	100.00	100.00	100.00	99.19	100.00	100.00	100.00	100.00	98.98
N	alternative_acceptor		chr18	+	chr18:72166714-72167171	chr18:72166714-72167116		chr18:72167117-72167171	chr18:72167171-72167172		100.00	100.00	100.00	100.00	100.00	100.00	100.00	100.00	100.00	100.00	100.00	98.95	97.10	100.00	100.00	100.00
N	cassette	GTF2H1	chr11	+	chr11:18380188-18387329	chr11:18380188-18382161;chr11:18382255-18387329		chr11:18382162-18382254			100.00	100.00	100.00	95.96	100.00	97.30	99.32	99.12	99.04	99.15	99.00	98.44	98.81	98.17	100.00	97.74
N	alternative_acceptor	ARID2	chr12	+	chr12:46125098-46197894;chr12:46125098-46169863;chr12:46125098-46205200;chr12:46125098-46149713;chr12:46125098-46193653	chr12:46125098-46161547		chr12:46149714-46161547;chr12:46161548-46169863;chr12:46169864-46193653;chr12:46193654-46197894;chr12:46197895-46205200	chr12:46161547-46161548;chr12:46169863-46169864;chr12:46193653-46193654;chr12:46197894-46197895;chr12:46205200-46205201		0.00	0.00	0.00	0.00	0.00	0.00	0.00	0.00	NA	NA	0.00	0.00	0.00	0.00	NA	NA
N	intron_retention		chr10	+	chr10:45487451-45489828				chr10:45487450-45487451;chr10:45489828-45489829		100.00	100.00	100.00	100.00	100.00	100.00	100.00	100.00	NA	NA	NA	100.00	100.00	100.00	NA	NA
K	intron_retention	CAMK2G	chr10	-	chr10:75579404-75581439				chr10:75579403-75579404;chr10:75581439-75581440		11.11	6.90	28.00	15.79	13.64	NA	11.90	11.11	22.22	19.23	12.12	8.00	6.67	12.90	25.00	8.11
K	intron_retention	RNF213	chr17	+	chr17:78310179-78311385				chr17:78310178-78310179;chr17:78311385-78311386		8.33	9.33	7.69	7.14	5.75	7.32	15.26	9.26	1.37	1.20	3.95	0.75	4.64	3.85	2.33	1.72
N	intron_retention		chr11	.	chr11:60702916-60704218				chr11:60702915-60702916;chr11:60704218-60704219		100.00	100.00	100.00	100.00	100.00	100.00	100.00	100.00	100.00	100.00	98.46	97.30	100.00	100.00	100.00	100.00
K	intron_retention		chr1	+	chr1:161183266-161183438				chr1:161183265-161183266;chr1:161183438-161183439		0.00	0.00	0.20	0.23	0.23	0.84	0.25	0.50	0.24	0.23	0.33	0.13	0.00	0.18	0.48	0.48
N	alternative_donor	TMEM65	chr8	-	chr8:125343034-125344507;chr8:125343034-125384094;chr8:125343034-125346021	chr8:125343034-125383611		chr8:125344508-125346021;chr8:125346022-125383611;chr8:125383612-125384094	chr8:125346021-125346022;chr8:125383611-125383612;chr8:125384094-125384095		0.00	0.00	0.00	0.00	0.00	0.00	0.00	0.00	0.00	0.00	0.00	0.00	0.00	0.00	0.00	0.00
N	alternative_acceptor	SCYL1	chr11	+	chr11:65303806-65304056;chr11:65303806-65304188	chr11:65303806-65304061		chr11:65304057-65304061;chr11:65304062-65304188	chr11:65304061-65304062;chr11:65304188-65304189		0.92	0.93	3.19	4.00	0.00	0.00	2.15	0.00	3.42	0.00	0.00	0.63	0.00	1.99	0.00	2.08
K	intron_retention	ATG2A	chr11	-	chr11:64670153-64670759				chr11:64670152-64670153;chr11:64670759-64670760		3.85	2.86	5.00	0.00	6.25	3.45	5.00	3.70	2.04	2.08	3.33	0.00	0.00	0.00	1.89	6.15
N	intron_retention		chr1	-	chr1:155733378-155734790				chr1:155733377-155733378;chr1:155734790-155734791		100.00	100.00	100.00	94.12	100.00	100.00	100.00	100.00	100.00	100.00	100.00	100.00	100.00	100.00	100.00	100.00
N	alternative_acceptor	LRRC16A	chr6	+	chr6:25466177-25471200;chr6:25466177-25471396	chr6:25466177-25471360		chr6:25471201-25471360;chr6:25471361-25471396	chr6:25471360-25471361;chr6:25471396-25471397		1.89	1.37	0.00	0.00	0.00	0.00	0.00	0.00	0.00	0.00	0.00	0.00	0.00	0.00	0.00	0.00
K	intron_retention		chr16	+	chr16:46950620-46952532				chr16:46950619-46950620;chr16:46952532-46952533		0.32	0.58	0.44	0.83	0.00	0.57	0.94	1.04	0.36	0.34	0.00	0.00	0.92	0.60	0.34	0.31
N	intron_retention		chr17	-	chr17:79478002-79495761				chr17:79478001-79478002;chr17:79495761-79495762		100.00	100.00	100.00	100.00	100.00	100.00	100.00	100.00	99.98	100.00	99.99	100.00	99.99	99.99	100.00	100.00
N	intron_retention		chr17	-	chr17:33464077-33464151				chr17:33464076-33464077;chr17:33464151-33464152		100.00	100.00	98.90	100.00	100.00	100.00	99.16	100.00	100.00	100.00	100.00	100.00	100.00	100.00	100.00	100.00
N	intron_retention		chr11	-	chr11:62384820-62385523				chr11:62384819-62384820;chr11:62385523-62385524		100.00	100.00	100.00	100.00	100.00	100.00	100.00	NA	100.00	100.00	100.00	100.00	100.00	92.86	100.00	100.00
N	cassette	RAI1	chr17	+	chr17:17707164-17713283;chr17:17707164-17714047	chr17:17707164-17712703;chr17:17712754-17713283,chr17:17712754-17714047		chr17:17712704-17712753			99.22	99.26	100.00	100.00	100.00	96.36	95.24	97.06	100.00	99.41	100.00	100.00	100.00	99.44	98.31	100.00
N	intron_retention		chr13	-	chr13:51957750-51961521				chr13:51957749-51957750;chr13:51961521-51961522		100.00	100.00	100.00	100.00	100.00	94.44	100.00	100.00	100.00	100.00	NA	NA	NA	NA	100.00	100.00
N	intron_retention		chr22	-	chr22:47082537-47082999				chr22:47082536-47082537;chr22:47082999-47083000		89.19	87.50	95.65	96.88	98.33	100.00	90.32	92.31	100.00	98.59	94.23	100.00	92.45	100.00	98.10	95.32
K	intron_retention	ATP5C1	chr10	+	chr10:7844818-7848936				chr10:7844817-7844818;chr10:7848936-7848937		1.65	1.56	1.02	1.36	1.63	1.16	3.16	1.52	0.61	0.67	0.88	0.81	0.99	1.34	0.79	0.79
N	alternative_acceptor	KPTN	chr19	-	chr19:47979559-47979788;chr19:47979563-47979788;chr19:47978802-47979788;chr19:47978797-47979788;chr19:47978834-47979788;chr19:47979539-47979788	chr19:47979489-47979788		chr19:47978797-47978801;chr19:47978802-47978833;chr19:47978834-47979488;chr19:47979489-47979538;chr19:47979539-47979558;chr19:47979559-47979562	chr19:47978796-47978797;chr19:47978801-47978802;chr19:47978833-47978834;chr19:47979488-47979489;chr19:47979538-47979539;chr19:47979558-47979559		2.94	2.78	2.44	2.78	2.78	0.00	4.00	0.00	0.00	0.00	0.00	0.00	0.00	0.00	0.00	0.00
N	intron_retention		chr17	.	chr17:8281008-8283111				chr17:8281007-8281008;chr17:8283111-8283112		68.57	70.59	84.00	100.00	100.00	100.00	87.50	63.64	100.00	100.00	100.00	83.33	62.96	80.00	100.00	100.00
N	intron_retention		chr5	.	chr5:180666585-180668492				chr5:180666584-180666585;chr5:180668492-180668493		100.00	100.00	95.00	100.00	100.00	100.00	100.00	100.00	100.00	100.00	100.00	100.00	100.00	100.00	100.00	100.00
N	intron_retention		chr10	+	chr10:129903879-129905705				chr10:129903878-129903879;chr10:129905705-129905706		100.00	100.00	100.00	100.00	100.00	100.00	100.00	100.00	100.00	100.00	100.00	100.00	100.00	100.00	88.65	100.00
K	alternative_donor	CXorf40A	chrX	+	chrX:148622889-148623563;chrX:148622838-148623563	chrX:148622672-148623563		chrX:148622672-148622837;chrX:148622838-148622888	chrX:148622671-148622672;chrX:148622837-148622838		0.00	0.00	0.00	0.00	0.00	0.00	0.00	0.00	0.00	0.00	0.00	3.70	0.00	0.00	0.00	0.00
N	cassette	GDAP2	chr1	-	chr1:118449205-118455151	chr1:118449205-118454615;chr1:118454705-118455151		chr1:118454616-118454704			100.00	98.08	100.00	100.00	100.00	100.00	100.00	100.00	100.00	100.00	100.00	100.00	100.00	100.00	100.00	100.00
K	intron_retention	PSPC1	chr13	-	chr13:20249125-20251863				chr13:20249124-20249125;chr13:20251863-20251864		21.05	13.51	31.91	34.48	30.77	27.42	20.93	29.41	21.54	16.67	22.73	35.29	35.14	33.93	18.37	18.18
N	alternative_acceptor	AKAP13	chr15	+	chr15:86125339-86128932	chr15:86125339-86127398		chr15:86127399-86128932	chr15:86128932-86128933		0.00	0.00	0.00	0.00	0.00	0.00	2.27	2.22	0.00	0.00	0.00	0.00	0.00	0.00	0.00	0.00
K	intron_retention		chr13	+	chr13:51528122-51530493				chr13:51528121-51528122;chr13:51530493-51530494		1.92	2.56	1.27	1.29	4.21	2.40	3.21	6.19	0.00	0.00	3.57	1.67	2.88	5.13	1.65	1.64
N	alternative_acceptor	CAPNS1	chr19	+	chr19:36637215-36640714;chr19:36637215-36640479	chr19:36637215-36640480		chr19:36640480-36640480;chr19:36640481-36640714	chr19:36640480-36640481;chr19:36640714-36640715		0.00	0.00	0.00	0.00	0.00	0.00	0.00	0.00	0.00	0.00	0.00	0.00	0.00	0.00	0.00	0.00
K	intron_retention		chr22	-	chr22:50722643-50723001				chr22:50722642-50722643;chr22:50723001-50723002		2.36	2.64	2.86	2.97	4.26	3.78	2.40	5.34	1.92	1.85	1.82	1.91	2.14	2.29	2.26	3.18
N	alternative_acceptor	E2F7	chr12	-	chr12:77449776-77458322;chr12:77449817-77458322;chr12:77449780-77458322;chr12:77449885-77458322	chr12:77449911-77458322		chr12:77449776-77449779;chr12:77449780-77449816;chr12:77449817-77449884;chr12:77449885-77449910	chr12:77449775-77449776;chr12:77449779-77449780;chr12:77449816-77449817;chr12:77449884-77449885		98.11	100.00	100.00	95.38	94.44	93.33	92.09	95.65	100.00	100.00	100.00	NA	100.00	72.73	100.00	100.00
N	intron_retention		chr16	+	chr16:450244-450326				chr16:450243-450244;chr16:450326-450327		100.00	100.00	100.00	100.00	100.00	100.00	100.00	100.00	100.00	100.00	100.00	100.00	100.00	100.00	99.77	100.00
K	cassette	RAP1GDS1	chr4	+	chr4:99214667-99264289	chr4:99214667-99218068;chr4:99218142-99264289		chr4:99218069-99218141			0.50	0.22	0.25	0.00	0.00	0.30	0.54	1.81	0.00	0.00	0.00	0.00	0.00	0.78	0.00	0.00
N	alternative_acceptor	COL7A1	chr3	-	chr3:48625373-48625714	chr3:48625422-48625714		chr3:48625373-48625421	chr3:48625372-48625373		1.34	1.58	2.08	1.90	1.48	3.38	1.42	2.80	NA	NA	NA	NA	NA	NA	NA	NA
N	alternative_acceptor	CHD2	chr15	+	chr15:93510744-93514994	chr15:93510744-93512499		chr15:93512500-93514994	chr15:93514994-93514995		0.00	0.00	0.00	0.00	0.00	0.00	0.00	0.37	0.00	0.00	0.00	0.00	0.00	0.54	0.00	0.00
N	cassette	RP11-37B2.1	chr8	-	chr8:90660842-90769272	chr8:90660842-90736856;chr8:90737195-90769272		chr8:90736857-90737194			100.00	100.00	100.00	100.00	100.00	100.00	98.75	100.00	100.00	90.91	73.33	70.59	64.29	66.67	100.00	88.24
N	alternative_donor		chr17	-	chr17:7129959-7130417;chr17:7129959-7130211	chr17:7129959-7130408		chr17:7130212-7130408;chr17:7130409-7130417	chr17:7130408-7130409;chr17:7130417-7130418		90.16	85.48	90.22	91.57	91.07	94.44	89.68	92.31	92.31	94.12	92.06	93.67	86.84	89.11	91.55	96.34
N	intron_retention		chr12	+	chr12:104340720-104341100				chr12:104340719-104340720;chr12:104341100-104341101		100.00	100.00	100.00	100.00	100.00	100.00	100.00	99.28	100.00	100.00	100.00	100.00	100.00	100.00	100.00	100.00
N	intron_retention		chr17	-	chr17:8108709-8109909				chr17:8108708-8108709;chr17:8109909-8109910		100.00	100.00	100.00	100.00	100.00	100.00	100.00	100.00	97.03	100.00	100.00	100.00	100.00	100.00	100.00	100.00
N	intron_retention		chr1	+	chr1:224328944-224380524				chr1:224328943-224328944;chr1:224380524-224380525		100.00	100.00	100.00	100.00	100.00	100.00	100.00	100.00	100.00	100.00	100.00	98.72	100.00	100.00	100.00	100.00
N	intron_retention		chr3	+	chr3:15295433-15298046				chr3:15295432-15295433;chr3:15298046-15298047		100.00	100.00	100.00	100.00	100.00	100.00	100.00	100.00	NA	NA	NA	NA	100.00	91.67	NA	NA
N	alternative_donor	TNKS	chr8	+	chr8:9473188-9537460	chr8:9535536-9537460		chr8:9473188-9535535	chr8:9473187-9473188		0.00	0.00	0.00	0.00	0.00	0.00	0.00	0.00	0.00	0.00	0.00	0.00	0.00	0.00	0.00	0.00
N	intron_retention		chr17	-	chr17:39658974-39680429				chr17:39658973-39658974;chr17:39680429-39680430		99.84	100.00	100.00	100.00	100.00	99.61	99.37	100.00	100.00	99.77	99.84	100.00	100.00	100.00	100.00	100.00
K	intron_retention		chrX	+	chrX:70784604-70787349				chrX:70784603-70784604;chrX:70787349-70787350		0.00	0.00	0.19	0.00	0.00	0.00	0.16	0.19	0.20	0.18	0.00	0.00	0.00	0.05	0.17	0.15
N	intron_retention		chr19	-	chr19:41939329-41939441				chr19:41939328-41939329;chr19:41939441-41939442		100.00	100.00	100.00	100.00	NA	NA	100.00	100.00	NA	NA	100.00	NA	NA	100.00	NA	NA
N	intron_retention		chr8	-	chr8:144686754-144687873				chr8:144686753-144686754;chr8:144687873-144687874		100.00	100.00	100.00	100.00	100.00	100.00	100.00	100.00	100.00	99.41	100.00	100.00	100.00	100.00	100.00	100.00
K	intron_retention	SRRT	chr7	+	chr7:100479863-100481690				chr7:100479862-100479863;chr7:100481690-100481691		13.89	7.21	13.72	13.09	11.04	11.93	14.12	19.70	8.82	10.70	8.41	11.40	22.68	21.82	11.75	9.11
N	alternative_donor	FMR1	chrX	+	chrX:147011764-147013943	chrX:147012484-147013943		chrX:147011764-147012483	chrX:147011763-147011764		0.00	0.00	0.00	1.37	1.09	1.14	0.60	0.00	0.00	0.00	0.00	0.00	0.00	0.00	1.00	0.00
N	alternative_donor	DNAL1	chr14	+	chr14:74154076-74156077	chr14:74154089-74156077		chr14:74154076-74154088	chr14:74154075-74154076		95.00	100.00	100.00	96.30	100.00	98.04	100.00	100.00	100.00	100.00	100.00	100.00	100.00	100.00	100.00	100.00
N	intron_retention		chrX	-	chrX:153578156-153578398				chrX:153578155-153578156;chrX:153578398-153578399		98.95	99.13	98.90	99.20	99.40	100.00	99.34	100.00	99.50	99.13	100.00	100.00	99.32	99.47	100.00	99.49
K	intron_retention		chr2	+	chr2:86352206-86352577				chr2:86352205-86352206;chr2:86352577-86352578		1.74	0.00	0.00	0.00	0.00	0.42	0.60	0.00	0.00	0.00	0.33	0.00	0.00	0.43	0.00	0.00
N	alternative_acceptor		chr18	+	chr18:19424215-19426928	chr18:19424215-19426904		chr18:19426905-19426928	chr18:19426928-19426929		100.00	100.00	100.00	100.00	100.00	100.00	98.86	100.00	100.00	100.00	100.00	100.00	100.00	100.00	100.00	100.00
N	intron_retention		chr12	.	chr12:49521889-49666786				chr12:49521888-49521889;chr12:49666786-49666787		100.00	100.00	99.94	100.00	100.00	100.00	100.00	100.00	100.00	100.00	100.00	100.00	100.00	100.00	99.95	100.00
N	intron_retention		chr2	-	chr2:20405186-20407687				chr2:20405185-20405186;chr2:20407687-20407688		91.43	96.88	100.00	97.62	100.00	94.87	96.67	96.49	100.00	NA	100.00	NA	100.00	100.00	90.00	NA
N	intron_retention	GEMIN7	chr19	+	chr19:45582636-45583193				chr19:45582635-45582636;chr19:45583193-45583194		100.00	88.24	100.00	100.00	100.00	NA	93.94	100.00	100.00	100.00	100.00	100.00	94.44	92.00	84.62	100.00
N	intron_retention		chr7	+	chr7:154760320-154760344				chr7:154760319-154760320;chr7:154760344-154760345		100.00	100.00	100.00	100.00	100.00	100.00	100.00	100.00	100.00	100.00	100.00	100.00	100.00	100.00	99.02	100.00
N	alternative_acceptor		chr4	+	chr4:57301690-57302427	chr4:57301690-57302037		chr4:57302038-57302427	chr4:57302427-57302428		100.00	92.86	100.00	100.00	100.00	100.00	100.00	100.00	100.00	100.00	100.00	100.00	91.67	100.00	100.00	100.00
N	intron_retention		chr16	-	chr16:69357593-69405141				chr16:69357592-69357593;chr16:69405141-69405142		100.00	100.00	100.00	100.00	100.00	100.00	100.00	NA	100.00	88.89	100.00	100.00	100.00	100.00	100.00	100.00
K	intron_retention		chr17	-	chr17:55943906-55944717				chr17:55943905-55943906;chr17:55944717-55944718		8.74	7.21	19.35	17.24	13.11	16.98	6.58	4.08	16.23	31.25	15.14	8.68	16.80	18.79	18.77	28.11
N	cassette	VAC14	chr16	-	chr16:70765531-70796442	chr16:70765531-70778325;chr16:70778483-70796442		chr16:70778326-70778482			100.00	100.00	100.00	100.00	100.00	98.85	100.00	100.00	100.00	100.00	100.00	100.00	100.00	100.00	100.00	100.00
N	cassette	ZNF33B	chr10	-	chr10:43127473-43133921;chr10:43127888-43133921	chr10:43127888-43132367,chr10:43127473-43132367;chr10:43132421-43133921		chr10:43132368-43132420			92.19	91.04	90.48	85.48	85.19	79.21	83.73	64.52	93.75	97.78	95.74	100.00	96.00	96.94	93.75	94.74
N	cassette	ABCA7	chr19	+	chr19:1056499-1058616;chr19:1056499-1058144;chr19:1056499-1057913	chr19:1056499-1056905;chr19:1057084-1058616,chr19:1057084-1057913,chr19:1057084-1058144		chr19:1056906-1057083			100.00	100.00	100.00	100.00	100.00	100.00	100.00	94.12	92.11	92.98	84.31	94.83	97.62	93.22	92.00	91.18
N	alternative_acceptor	TMEM47	chrX	-	chrX:34648598-34657363;chrX:34648609-34657363	chrX:34547865-34657363		chrX:34547865-34648597;chrX:34648598-34648608	chrX:34547864-34547865;chrX:34648597-34648598		0.00	0.00	0.00	0.00	0.00	0.00	0.00	25.00	NA	NA	NA	NA	NA	NA	NA	NA
N	coord_cassette	ILF2	chr1	-	chr1:153635272-153636518	chr1:153635272-153635494;chr1:153635610-153635690;chr1:153635753-153636518		chr1:153635495-153635609;chr1:153635691-153635752			100.00	100.00	100.00	100.00	99.62	100.00	100.00	100.00	100.00	100.00	100.00	99.91	100.00	100.00	100.00	99.92
N	intron_retention		chr2	-	chr2:216249651-216259036				chr2:216249650-216249651;chr2:216259036-216259037		100.00	100.00	100.00	99.95	100.00	100.00	100.00	100.00	100.00	NA	100.00	100.00	100.00	100.00	100.00	100.00
K	intron_retention		chr7	.	chr7:45024026-45025480				chr7:45024025-45024026;chr7:45025480-45025481		75.00	84.62	93.18	91.89	88.46	87.10	73.42	78.57	66.67	77.78	80.00	82.22	78.18	81.18	73.53	72.97
N	intron_retention		chr15	-	chr15:44700181-44706264				chr15:44700180-44700181;chr15:44706264-44706265		100.00	57.32	65.82	100.00	88.68	41.89	50.27	51.67	58.39	84.11	70.91	64.71	53.48	56.16	60.77	50.24
N	intron_retention		chr5	-	chr5:55264225-55265587				chr5:55264224-55264225;chr5:55265587-55265588		96.88	97.01	96.30	95.00	95.12	93.75	96.41	96.15	93.62	89.04	92.31	100.00	93.48	91.18	96.23	94.03
N	coord_cassette	DHX57	chr2	-	chr2:39042798-39050134	chr2:39042798-39046018;chr2:39046103-39046190;chr2:39046287-39050134		chr2:39046019-39046102;chr2:39046191-39046286			100.00	100.00	100.00	100.00	100.00	100.00	100.00	100.00	100.00	100.00	100.00	100.00	100.00	100.00	97.83	100.00
K	intron_retention		chr15	-	chr15:81271819-81274290				chr15:81271818-81271819;chr15:81274290-81274291		0.50	0.24	0.00	0.00	0.00	0.23	0.44	1.11	0.00	0.20	0.35	0.48	0.34	0.24	0.24	0.15
N	alternative_acceptor		chr9	+	chr9:132891041-132891144;chr9:132891041-132896419;chr9:132891041-132891165;chr9:132891041-132893965	chr9:132891041-132897303		chr9:132891145-132891165;chr9:132891166-132893965;chr9:132893966-132896419;chr9:132896420-132897303	chr9:132891165-132891166;chr9:132893965-132893966;chr9:132896419-132896420;chr9:132897303-132897304		99.02	99.20	99.04	98.99	99.18	99.62	98.71	99.17	97.71	97.93	98.96	99.33	98.54	98.71	97.59	97.86
N	alternative_acceptor	XRN2	chr20	+	chr20:21367645-21368069;chr20:21367645-21369910	chr20:21367645-21367945		chr20:21367946-21368069;chr20:21368070-21369910	chr20:21368069-21368070;chr20:21369910-21369911		0.19	0.37	0.42	0.67	0.61	0.93	0.29	0.26	0.60	0.47	0.22	0.25	0.60	0.42	0.48	0.29
N	intron_retention		chr19	-	chr19:40737957-40738049				chr19:40737956-40737957;chr19:40738049-40738050		100.00	100.00	100.00	100.00	100.00	100.00	100.00	100.00	100.00	100.00	100.00	100.00	100.00	100.00	78.57	100.00
N	alternative_acceptor	FBXL5	chr4	-	chr4:15638297-15640130;chr4:15638294-15640130	chr4:15638300-15640130		chr4:15638294-15638296;chr4:15638297-15638299	chr4:15638293-15638294;chr4:15638296-15638297		95.45	91.11	94.23	97.92	91.07	93.62	88.44	91.53	93.55	96.77	94.44	90.62	94.12	90.57	100.00	96.88
N	alternative_acceptor	CETN3	chr5	-	chr5:89698592-89701501;chr5:89695361-89701501;chr5:89698597-89701501;chr5:89695367-89701501;chr5:89701160-89701501;chr5:89695370-89701501;chr5:89695289-89701501	chr5:89695365-89701501		chr5:89695289-89695360;chr5:89695361-89695364;chr5:89695365-89695366;chr5:89695367-89695369;chr5:89695370-89698591;chr5:89698592-89698596;chr5:89698597-89701159	chr5:89695288-89695289;chr5:89695360-89695361;chr5:89695364-89695365;chr5:89695366-89695367;chr5:89695369-89695370;chr5:89698591-89698592;chr5:89698596-89698597		0.00	0.00	0.00	0.00	0.00	0.00	0.00	0.00	0.00	0.00	0.00	0.00	0.00	0.00	0.00	0.00
N	alternative_donor	CCDC57,ENTHD2	chr17	-	chr17:79211461-79212313	chr17:79211461-79211801		chr17:79211802-79212313	chr17:79212313-79212314		100.00	91.67	100.00	100.00	100.00	100.00	94.29	100.00	100.00	100.00	96.30	100.00	97.67	100.00	100.00	94.44
N	alternative_acceptor	ACAP3	chr1	-	chr1:1231315-1231394	chr1:1231319-1231394		chr1:1231315-1231318	chr1:1231314-1231315		92.86	97.67	93.75	94.64	92.45	94.74	98.78	92.86	95.83	92.22	100.00	96.30	97.14	100.00	100.00	95.00
N	alternative_donor	NMT2	chr10	-	chr10:15148698-15151700;chr10:15148698-15151717	chr10:15148698-15151038		chr10:15151039-15151700;chr10:15151701-15151717	chr10:15151700-15151701;chr10:15151717-15151718		33.33	27.27	41.67	30.00	37.50	43.75	36.36	30.00	33.33	33.33	30.00	33.33	40.00	55.56	33.33	27.27
N	cassette	STEAP3	chr2	+	chr2:119981465-120001999;chr2:119981465-120003064;chr2:119981465-119996202;chr2:119981465-119996888;chr2:119981465-119996938	chr2:119981465-119988195;chr2:119988611-120003064,chr2:119988611-119996202,chr2:119988611-119996938,chr2:119988611-120001999,chr2:119988611-119996888		chr2:119988196-119988610			25.00	42.11	30.30	29.41	30.77	41.67	24.14	17.86	59.80	46.08	69.23	61.26	74.32	76.25	50.71	50.94
N	alternative_acceptor	NCOA3	chr20	+	chr20:46281325-46281674;chr20:46281325-46281687	chr20:46281325-46281690		chr20:46281675-46281687;chr20:46281688-46281690	chr20:46281687-46281688;chr20:46281690-46281691		0.00	0.00	3.23	0.00	0.00	0.00	3.29	0.00	0.00	0.00	0.00	0.00	0.00	0.00	3.33	0.00
N	intron_retention		chr7	+	chr7:99703739-99703863				chr7:99703738-99703739;chr7:99703863-99703864		100.00	100.00	100.00	91.67	100.00	100.00	100.00	100.00	100.00	100.00	NA	NA	100.00	100.00	77.78	94.12
K	intron_retention	MPI	chr15	+	chr15:75182431-75182867				chr15:75182430-75182431;chr15:75182867-75182868		5.17	6.85	13.10	15.19	12.50	20.59	8.18	9.09	9.30	9.47	4.88	7.96	11.88	13.56	9.43	3.74
N	alternative_acceptor	NUCB2	chr11	+	chr11:17359082-17370891	chr11:17359082-17363347		chr11:17363348-17370891	chr11:17370891-17370892		42.86	20.00	37.50	33.33	50.00	100.00	30.00	50.00	37.50	33.33	47.37	35.90	40.00	40.00	42.86	40.00
N	intron_retention		chr5	.	chr5:180666163-180666484				chr5:180666162-180666163;chr5:180666484-180666485		100.00	100.00	100.00	100.00	100.00	100.00	99.96	100.00	100.00	100.00	100.00	100.00	100.00	100.00	100.00	100.00
N	alternative_donor	TRIP12	chr2	-	chr2:230744845-230785986;chr2:230744845-230785443;chr2:230744845-230784677;chr2:230744845-230786342;chr2:230744845-230785767;chr2:230744845-230765452;chr2:230744845-230787367;chr2:230744845-230773100;chr2:230744845-230787597;chr2:230744845-230772271;chr2:230744845-230773680;chr2:230744845-230787863;chr2:230744845-230768471;chr2:230744845-230750680;chr2:230744845-230749561;chr2:230744845-230785989	chr2:230744845-230786024		chr2:230749562-230750680;chr2:230750681-230765452;chr2:230765453-230768471;chr2:230768472-230772271;chr2:230772272-230773100;chr2:230773101-230773680;chr2:230773681-230784677;chr2:230784678-230785443;chr2:230785444-230785767;chr2:230785768-230785986;chr2:230785987-230785989;chr2:230785990-230786024;chr2:230786025-230786342;chr2:230786343-230787367;chr2:230787368-230787597;chr2:230787598-230787863	chr2:230750680-230750681;chr2:230765452-230765453;chr2:230768471-230768472;chr2:230772271-230772272;chr2:230773100-230773101;chr2:230773680-230773681;chr2:230784677-230784678;chr2:230785443-230785444;chr2:230785767-230785768;chr2:230785986-230785987;chr2:230785989-230785990;chr2:230786024-230786025;chr2:230786342-230786343;chr2:230787367-230787368;chr2:230787597-230787598;chr2:230787863-230787864		0.00	0.00	0.00	0.00	0.00	0.00	0.00	0.00	0.00	0.00	0.00	0.00	0.00	0.00	0.00	0.00
N	intron_retention		chr5	-	chr5:179228970-179231284				chr5:179228969-179228970;chr5:179231284-179231285		100.00	100.00	100.00	100.00	100.00	100.00	100.00	100.00	100.00	100.00	100.00	100.00	100.00	99.36	100.00	100.00
N	intron_retention		chr19	-	chr19:6731059-6731209				chr19:6731058-6731059;chr19:6731209-6731210		98.44	91.94	100.00	100.00	100.00	100.00	100.00	100.00	90.00	97.22	97.33	98.89	98.81	98.28	100.00	95.35
N	intron_retention		chr22	.	chr22:38240047-38240108				chr22:38240046-38240047;chr22:38240108-38240109		100.00	100.00	100.00	100.00	100.00	100.00	96.97	100.00	100.00	100.00	100.00	100.00	100.00	100.00	100.00	100.00
N	alternative_acceptor	PABPC1	chr8	-	chr8:101716280-101716507;chr8:101707244-101716507	chr8:101715588-101716507		chr8:101707244-101715587;chr8:101715588-101716279	chr8:101707243-101707244;chr8:101715587-101715588		97.50	97.08	97.65	98.04	98.29	98.79	98.12	97.99	97.09	96.37	98.52	98.78	98.29	98.63	96.58	96.91
N	intron_retention		chr12	+	chr12:127715741-127716230				chr12:127715740-127715741;chr12:127716230-127716231		88.24	100.00	95.45	95.00	NA	100.00	95.65	NA	NA	NA	NA	NA	NA	NA	NA	NA
N	alternative_acceptor	CRBN	chr3	-	chr3:3214600-3215742;chr3:3215346-3215742	chr3:3214610-3215742		chr3:3214600-3214609;chr3:3214610-3215345	chr3:3214599-3214600;chr3:3214609-3214610		92.96	97.37	96.55	98.72	100.00	92.59	86.19	93.06	100.00	100.00	90.91	100.00	98.51	84.80	100.00	100.00
N	intron_retention		chr1	+	chr1:161179979-161180380				chr1:161179978-161179979;chr1:161180380-161180381		100.00	100.00	91.67	94.44	100.00	94.44	100.00	100.00	100.00	95.00	93.75	100.00	100.00	100.00	100.00	100.00
N	coord_cassette	HTRA2	chr2	+	chr2:74758539-74759946	chr2:74758539-74758723;chr2:74758830-74758982;chr2:74759053-74759946		chr2:74758724-74758829;chr2:74758983-74759052			85.71	100.00	100.00	100.00	100.00	100.00	100.00	100.00	100.00	100.00	100.00	100.00	100.00	100.00	100.00	100.00
N	cassette	MIIP	chr1	+	chr1:12082500-12089089	chr1:12082500-12082889;chr1:12082975-12089089		chr1:12082890-12082974			100.00	100.00	100.00	100.00	98.33	100.00	100.00	100.00	100.00	100.00	100.00	100.00	100.00	100.00	100.00	100.00
N	cassette	SHMT2	chr12	+	chr12:57624784-57625495;chr12:57623595-57625495	chr12:57623595-57625263,chr12:57624784-57625263;chr12:57625344-57625495		chr12:57625264-57625343			87.81	86.83	95.79	94.51	95.68	87.36	85.10	75.74	92.73	93.52	96.58	96.61	95.76	94.94	94.18	94.70
K	intron_retention		chr3	+	chr3:39448256-39449093				chr3:39448255-39448256;chr3:39449093-39449094		12.12	24.49	14.29	15.79	12.73	11.76	19.83	18.33	18.42	28.57	7.14	1.75	8.33	10.94	13.04	32.43
K	intron_retention	DDX26B	chrX	+	chrX:134715557-134716165				chrX:134715556-134715557;chrX:134716165-134716166		100.00	100.00	100.00	100.00	100.00	100.00	93.06	96.15	93.94	100.00	NA	100.00	100.00	100.00	100.00	97.83
K	intron_retention		chr19	-	chr19:11034084-11034170				chr19:11034083-11034084;chr19:11034170-11034171		0.00	0.28	0.00	0.31	0.00	0.00	0.20	0.00	0.00	0.39	0.22	0.00	0.26	0.37	0.00	0.32
K	intron_retention		chr1	+	chr1:26152903-26153105				chr1:26152902-26152903;chr1:26153105-26153106		1.13	1.83	4.97	2.14	1.38	4.00	2.19	1.78	3.36	3.82	4.58	1.80	4.35	2.46	3.85	3.39
N	alternative_acceptor		chr4	+	chr4:6580226-6588725	chr4:6580226-6588722		chr4:6588723-6588725	chr4:6588725-6588726		100.00	100.00	100.00	100.00	100.00	100.00	100.00	100.00	100.00	100.00	100.00	100.00	100.00	100.00	100.00	95.65
K	intron_retention		chr6	+	chr6:7232141-7240670				chr6:7232140-7232141;chr6:7240670-7240671		0.00	0.00	0.00	0.00	2.70	0.00	1.43	5.56	1.72	1.54	0.00	0.00	2.78	0.00	1.43	2.74
N	alternative_acceptor	PQLC1	chr18	-	chr18:77676480-77679183;chr18:77668310-77679183	chr18:77664184-77679183		chr18:77664184-77668309;chr18:77668310-77676479	chr18:77664183-77664184;chr18:77668309-77668310		99.47	99.48	99.37	99.36	99.14	99.04	99.01	98.60	99.22	99.33	99.46	100.00	99.41	99.47	98.87	99.31
N	cassette	SBF2	chr11	-	chr11:9810890-9830447	chr11:9810890-9812102;chr11:9812231-9830447		chr11:9812103-9812230			100.00	100.00	100.00	100.00	100.00	100.00	100.00	96.00	100.00	100.00	NA	NA	NA	NA	100.00	100.00
N	intron_retention		chr6	-	chr6:8430391-8431776				chr6:8430390-8430391;chr6:8431776-8431777		100.00	100.00	93.75	100.00	78.57	100.00	100.00	100.00	100.00	100.00	NA	NA	77.78	100.00	NA	NA
N	intron_retention		chr13	-	chr13:33110166-33111142				chr13:33110165-33110166;chr13:33111142-33111143		100.00	100.00	100.00	100.00	100.00	100.00	100.00	100.00	100.00	100.00	100.00	100.00	100.00	100.00	97.62	100.00
N	alternative_acceptor	EIF2D	chr1	-	chr1:206769194-206770449;chr1:206769187-206770449;chr1:206769188-206770449	chr1:206769169-206770449		chr1:206769169-206769186;chr1:206769187-206769187;chr1:206769188-206769193	chr1:206769168-206769169;chr1:206769186-206769187;chr1:206769187-206769188		0.00	0.00	0.00	0.00	0.00	0.00	4.48	0.00	0.00	0.00	0.00	0.00	0.00	0.00	0.00	0.00
N	intron_retention		chr11	+	chr11:82802320-82803149				chr11:82802319-82802320;chr11:82803149-82803150		93.33	100.00	100.00	100.00	100.00	NA	100.00	100.00	NA	NA	100.00	100.00	100.00	100.00	100.00	100.00
N	alternative_first_exon	NBPF10,RP11-458D21.5	chr1	+	chr1:145282046-145293370;chr1:145290512-145293370;chr1:145281705-145293370;chr1:145293269-145293370	chr1:145290851-145293370	chr1:145290422-145290511;chr1:145281369-145281704;chr1:145293114-145293268	chr1:145290781-145290850			0.00	0.00	0.00	0.00	0.00	0.00	0.80	0.00	0.00	0.00	0.00	0.00	0.00	0.00	1.89	0.00
N	intron_retention		chr1	-	chr1:114447416-114448204				chr1:114447415-114447416;chr1:114448204-114448205		100.00	96.00	100.00	100.00	100.00	100.00	100.00	100.00	100.00	100.00	100.00	100.00	100.00	100.00	100.00	100.00
N	intron_retention		chr21	-	chr21:38125764-38126480				chr21:38125763-38125764;chr21:38126480-38126481		100.00	100.00	100.00	100.00	100.00	100.00	100.00	100.00	100.00	100.00	100.00	96.30	100.00	100.00	100.00	100.00
K	coord_cassette	NCSTN	chr1	+	chr1:160320041-160322676	chr1:160320041-160321077;chr1:160321163-160321485;chr1:160321596-160321915;chr1:160321997-160322676		chr1:160321078-160321162;chr1:160321486-160321595;chr1:160321916-160321996			98.63	100.00	97.78	94.87	97.22	95.41	100.00	96.49	90.16	100.00	95.45	97.14	97.33	100.00	93.33	95.83
N	intron_retention		chr6	-	chr6:112397378-112397524				chr6:112397377-112397378;chr6:112397524-112397525		100.00	92.31	100.00	100.00	100.00	100.00	94.05	91.18	100.00	100.00	100.00	100.00	100.00	100.00	100.00	100.00
N	coord_cassette	SLC8B1	chr12	-	chr12:113756877-113770527	chr12:113756877-113758860;chr12:113758914-113759000;chr12:113759154-113770527		chr12:113758861-113758913;chr12:113759001-113759153			100.00	100.00	100.00	100.00	100.00	100.00	98.15	100.00	95.24	100.00	100.00	95.74	98.04	100.00	100.00	100.00
K	intron_retention	DNAJC11	chr1	-	chr1:6696307-6697257				chr1:6696306-6696307;chr1:6697257-6697258		0.00	0.66	0.00	0.00	0.00	0.00	0.00	0.00	0.00	0.00	0.00	0.61	0.00	0.00	0.00	0.25
N	intron_retention		chr11	+	chr11:70281662-70281931				chr11:70281661-70281662;chr11:70281931-70281932		98.72	100.00	100.00	100.00	100.00	100.00	100.00	100.00	100.00	100.00	100.00	100.00	100.00	100.00	100.00	100.00
K	intron_retention	FAM83H	chr8	-	chr8:144806525-144807620				chr8:144806524-144806525;chr8:144807620-144807621		98.74	98.96	99.73	100.00	99.44	100.00	97.15	98.90	99.66	100.00	100.00	100.00	99.65	100.00	100.00	99.56
N	alternative_acceptor	KCNRG,LMO7	chr13	+	chr13:76414247-76414526	chr13:76414247-76414482		chr13:76414483-76414526	chr13:76414526-76414527		0.00	0.00	0.00	0.00	1.85	0.00	0.00	0.00	0.15	0.63	0.00	0.00	0.36	0.26	0.39	0.12
N	alternative_donor	TEX264	chr3	+	chr3:51705344-51706356;chr3:51706100-51706356;chr3:51705564-51706356	chr3:51705305-51706356		chr3:51705305-51705343;chr3:51705344-51705563;chr3:51705564-51706099	chr3:51705304-51705305;chr3:51705343-51705344;chr3:51705563-51705564		45.45	45.45	35.29	25.00	50.00	NA	28.57	12.50	NA	18.18	14.29	23.53	20.00	7.14	20.00	18.75
N	intron_retention		chr17	-	chr17:26670877-26674381				chr17:26670876-26670877;chr17:26674381-26674382		100.00	100.00	100.00	100.00	100.00	100.00	98.99	100.00	100.00	100.00	100.00	100.00	100.00	100.00	100.00	100.00
N	alternative_acceptor	AIFM2	chr10	-	chr10:71889773-71892489;chr10:71883854-71892489;chr10:71888719-71892489;chr10:71883857-71892489;chr10:71891958-71892489;chr10:71890267-71892489	chr10:71888723-71892489		chr10:71883854-71883856;chr10:71883857-71888718;chr10:71888719-71888722;chr10:71888723-71889772;chr10:71889773-71890266;chr10:71890267-71891957	chr10:71883853-71883854;chr10:71883856-71883857;chr10:71888718-71888719;chr10:71888722-71888723;chr10:71889772-71889773;chr10:71890266-71890267		0.00	0.00	0.00	0.00	0.00	0.00	3.12	0.00	0.00	0.00	0.00	0.00	2.94	1.12	0.00	NA
K	intron_retention		chr17	-	chr17:41103912-41105740				chr17:41103911-41103912;chr17:41105740-41105741		3.87	3.55	4.63	2.86	7.14	4.76	4.28	1.06	3.55	4.27	3.02	1.86	5.92	8.20	1.96	4.52
K	intron_retention		chr11	+	chr11:64700719-64701168				chr11:64700718-64700719;chr11:64701168-64701169		4.60	3.64	7.32	5.43	3.45	5.61	3.53	3.05	4.00	4.55	0.00	7.69	5.00	0.00	8.33	5.13
N	alternative_first_exon	ESRRA	chr11	+	chr11:64080651-64081422,chr11:64080146-64081422;chr11:64073209-64081422;chr11:64073921-64081422	chr11:64074977-64081422	chr11:64073044-64073208;chr11:64073699-64073920	chr11:64074640-64074976			97.92	97.89	99.12	98.10	98.32	97.48	98.58	99.18	99.61	99.18	97.28	99.52	97.97	97.66	99.28	99.73
N	cassette	TAF2	chr8	-	chr8:120816260-120843916;chr8:120816260-120830223;chr8:120816260-120831585	chr8:120816260-120818522;chr8:120818642-120831585,chr8:120818642-120843916,chr8:120818642-120830223		chr8:120818523-120818641			100.00	95.45	100.00	100.00	100.00	100.00	95.35	100.00	97.44	100.00	100.00	100.00	97.73	100.00	99.17	100.00
N	intron_retention		chr1	-	chr1:1248330-1248417				chr1:1248329-1248330;chr1:1248417-1248418		100.00	100.00	91.67	100.00	100.00	100.00	92.59	100.00	100.00	100.00	100.00	100.00	100.00	92.31	95.24	100.00
N	alternative_acceptor	TCF3	chr19	-	chr19:1611849-1612205	chr19:1611870-1612205		chr19:1611849-1611869	chr19:1611848-1611849		1.88	0.89	1.35	1.65	1.49	0.97	0.89	1.27	1.42	1.59	1.17	0.82	1.04	1.03	2.48	1.34
N	alternative_acceptor	IFT74	chr9	+	chr9:27011967-27016904	chr9:27011967-27016894		chr9:27016895-27016904	chr9:27016904-27016905		0.00	0.00	0.00	1.01	0.00	0.00	0.00	0.00	0.00	0.00	0.00	0.00	0.00	0.00	0.00	0.00
N	cassette	NSMCE2	chr8	+	chr8:126104143-126114558;chr8:126108996-126114558;chr8:126104201-126114558;chr8:126111800-126114558	chr8:126104143-126114292,chr8:126108996-126114292,chr8:126111800-126114292,chr8:126104201-126114292;chr8:126114389-126114558		chr8:126114293-126114388			87.72	86.90	67.24	71.00	66.23	51.30	75.28	63.64	71.60	65.79	78.95	73.12	73.89	68.97	79.53	79.73
K	cassette	USP40	chr2	-	chr2:234398130-234399812	chr2:234398130-234399677;chr2:234399718-234399812		chr2:234399678-234399717			4.13	1.56	1.79	0.85	2.27	0.97	3.64	1.67	0.83	1.05	1.35	1.83	0.57	1.51	0.00	1.46
N	intron_retention		chr9	.	chr9:35101502-35102112				chr9:35101501-35101502;chr9:35102112-35102113		100.00	100.00	100.00	100.00	100.00	100.00	99.42	100.00	100.00	100.00	100.00	100.00	100.00	100.00	100.00	100.00
N	alternative_last_exon		chr17	+	chr17:29662050-29664385	chr17:29662050-29663350	chr17:29664386-29664600	chr17:29663351-29663491			100.00	100.00	100.00	100.00	100.00	100.00	100.00	100.00	100.00	100.00	100.00	100.00	100.00	98.78	99.10	100.00
K	intron_retention		chr4	-	chr4:174253390-174253971				chr4:174253389-174253390;chr4:174253971-174253972		0.61	0.68	0.77	0.45	0.32	0.62	0.75	0.35	0.65	0.46	0.34	0.25	0.35	0.41	0.55	0.43
N	alternative_acceptor		chr18	+	chr18:8777891-8779033;chr18:8777891-8779030	chr18:8777891-8783527		chr18:8779031-8779033;chr18:8779034-8783527	chr18:8779033-8779034;chr18:8783527-8783528		100.00	100.00	100.00	100.00	97.62	96.43	98.67	100.00	100.00	100.00	100.00	100.00	100.00	100.00	100.00	100.00
N	intron_retention		chr8	+	chr8:59356948-59358554				chr8:59356947-59356948;chr8:59358554-59358555		100.00	100.00	100.00	100.00	100.00	100.00	100.00	100.00	100.00	100.00	100.00	100.00	100.00	98.00	100.00	100.00
N	intron_retention		chr14	-	chr14:105412272-105416726				chr14:105412271-105412272;chr14:105416726-105416727		100.00	100.00	100.00	100.00	100.00	100.00	96.92	100.00	100.00	NA	NA	NA	NA	100.00	100.00	NA
N	cassette	PCYT1A	chr3	-	chr3:195966607-195969432	chr3:195966607-195968818;chr3:195968962-195969432		chr3:195968819-195968961			100.00	100.00	100.00	100.00	100.00	100.00	99.79	100.00	100.00	100.00	100.00	100.00	100.00	100.00	100.00	100.00
N	intron_retention		chr15	-	chr15:85212971-85213150				chr15:85212970-85212971;chr15:85213150-85213151		95.06	100.00	100.00	100.00	100.00	100.00	100.00	100.00	100.00	100.00	100.00	100.00	100.00	100.00	100.00	100.00
N	cassette	SLC37A4	chr11	-	chr11:118896791-118897650;chr11:118896791-118897646	chr11:118896791-118897312;chr11:118897399-118897646,chr11:118897399-118897650		chr11:118897313-118897398			97.85	96.46	98.51	95.45	97.33	95.45	93.79	93.06	69.91	83.33	76.64	76.84	63.30	68.28	76.80	87.72
N	intron_retention		chr19	+	chr19:53302918-53303253				chr19:53302917-53302918;chr19:53303253-53303254		100.00	92.31	100.00	100.00	100.00	100.00	95.38	100.00	100.00	100.00	100.00	100.00	100.00	100.00	100.00	100.00
N	alternative_acceptor	NPHP1	chr2	-	chr2:110920713-110922264;chr2:110920790-110922264	chr2:110920710-110922264		chr2:110920710-110920712;chr2:110920713-110920789	chr2:110920709-110920710;chr2:110920712-110920713		58.33	45.45	33.33	27.27	36.36	69.23	57.69	50.00	NA	NA	38.46	NA	40.00	48.00	NA	NA
N	alternative_donor	PCIF1	chr20	+	chr20:44569530-44569691	chr20:44569579-44569691		chr20:44569530-44569578	chr20:44569529-44569530		100.00	100.00	100.00	100.00	100.00	100.00	100.00	96.77	100.00	98.31	100.00	100.00	100.00	100.00	100.00	100.00
K	intron_retention	RP11-3P17.5	chr3	+	chr3:161146998-161147251				chr3:161146997-161146998;chr3:161147251-161147252		100.00	97.96	100.00	100.00	100.00	100.00	100.00	97.27	100.00	99.04	100.00	100.00	100.00	100.00	100.00	100.00
N	alternative_acceptor	MIR503HG	chrX	-	chrX:133680133-133680581;chrX:133680328-133680581;chrX:133678828-133680581;chrX:133678832-133680581;chrX:133679633-133680581;chrX:133680147-133680581;chrX:133678872-133680581	chrX:133678825-133680581		chrX:133678825-133678827;chrX:133678828-133678831;chrX:133678832-133678871;chrX:133678872-133679632;chrX:133679633-133680132;chrX:133680133-133680146;chrX:133680147-133680327	chrX:133678824-133678825;chrX:133678827-133678828;chrX:133678831-133678832;chrX:133678871-133678872;chrX:133679632-133679633;chrX:133680132-133680133;chrX:133680146-133680147		0.00	0.00	0.00	0.00	0.00	0.00	0.00	0.00	NA	NA	0.00	0.00	1.83	0.00	NA	NA
N	alternative_acceptor	TRERF1	chr6	-	chr6:42227462-42231057	chr6:42229138-42231057		chr6:42227462-42229137	chr6:42227461-42227462		14.29	11.11	22.58	31.82	20.00	33.33	21.28	23.53	NA	NA	NA	25.00	NA	NA	NA	40.00
K	intron_retention	LCAT	chr16	-	chr16:67975856-67976265				chr16:67975855-67975856;chr16:67976265-67976266		100.00	100.00	100.00	100.00	100.00	93.75	100.00	100.00	NA	NA	NA	NA	NA	NA	100.00	NA
K	intron_retention	EAPP	chr14	-	chr14:34985793-34993902				chr14:34985792-34985793;chr14:34993902-34993903		0.00	0.00	0.50	0.54	0.00	1.06	0.38	0.00	0.00	0.00	0.39	0.37	0.45	1.25	0.00	1.03
N	alternative_acceptor	NPEPL1,STX16-NPEPL1	chr20	+	chr20:57269649-57273746;chr20:57269649-57273131;chr20:57269649-57273739	chr20:57269649-57270551		chr20:57270552-57273131;chr20:57273132-57273739;chr20:57273740-57273746	chr20:57273131-57273132;chr20:57273739-57273740;chr20:57273746-57273747		3.28	2.70	3.70	5.88	3.23	4.17	3.57	3.92	1.89	1.33	1.47	1.54	3.28	3.26	1.45	0.98
N	cassette	FKBP11	chr12	-	chr12:49318432-49319082	chr12:49318432-49318828;chr12:49318906-49319082		chr12:49318829-49318905			100.00	100.00	100.00	97.06	90.24	81.16	98.08	90.38	100.00	100.00	100.00	100.00	100.00	100.00	100.00	100.00
N	intron_retention		chr17	+	chr17:27076602-27077132				chr17:27076601-27076602;chr17:27077132-27077133		100.00	100.00	100.00	100.00	100.00	100.00	97.36	95.10	99.83	100.00	100.00	100.00	100.00	100.00	99.25	100.00
K	intron_retention		chr1	+	chr1:146747922-146751698				chr1:146747921-146747922;chr1:146751698-146751699		0.00	0.00	0.00	0.36	0.00	0.00	0.50	0.00	0.00	0.00	0.00	0.00	0.00	0.00	0.00	0.00
N	intron_retention		chr8	.	chr8:144989830-144989980				chr8:144989829-144989830;chr8:144989980-144989981		100.00	100.00	100.00	100.00	100.00	100.00	100.00	100.00	100.00	99.93	100.00	100.00	100.00	100.00	100.00	100.00
N	intron_retention		chr6	+	chr6:33656559-33657099				chr6:33656558-33656559;chr6:33657099-33657100		99.53	100.00	100.00	100.00	100.00	100.00	100.00	99.43	100.00	100.00	100.00	100.00	100.00	100.00	100.00	100.00
N	intron_retention		chr1	.	chr1:24020404-24022287				chr1:24020403-24020404;chr1:24022287-24022288		69.81	70.59	74.07	65.00	43.18	44.44	59.30	54.76	85.19	65.00	51.11	59.52	56.10	66.67	81.63	84.62
K	intron_retention	SLC6A8	chrX	+	chrX:152959042-152959359				chrX:152959041-152959042;chrX:152959359-152959360		0.00	0.54	1.38	0.39	0.33	0.35	0.22	0.87	NA	NA	NA	NA	NA	NA	NA	0.00
N	intron_retention		chr10	.	chr10:97007099-97023650				chr10:97007098-97007099;chr10:97023650-97023651		100.00	100.00	100.00	100.00	100.00	100.00	99.41	100.00	100.00	100.00	100.00	NA	NA	100.00	100.00	100.00
N	intron_retention		chr6	.	chr6:74227318-74227402				chr6:74227317-74227318;chr6:74227402-74227403		100.00	100.00	100.00	99.97	100.00	100.00	100.00	100.00	100.00	100.00	100.00	100.00	100.00	100.00	100.00	100.00
N	alternative_donor	FAM49B	chr8	-	chr8:130983242-131027461;chr8:130983242-131028615;chr8:130983242-131026154;chr8:130983242-131029263;chr8:130983242-131022901;chr8:130983242-131018423;chr8:130983242-131014581	chr8:130983242-131028852		chr8:131014582-131018423;chr8:131018424-131022901;chr8:131022902-131026154;chr8:131026155-131027461;chr8:131027462-131028615;chr8:131028616-131028852;chr8:131028853-131029263	chr8:131018423-131018424;chr8:131022901-131022902;chr8:131026154-131026155;chr8:131027461-131027462;chr8:131028615-131028616;chr8:131028852-131028853;chr8:131029263-131029264		14.29	8.70	20.83	20.00	30.77	20.00	21.74	23.53	9.30	10.77	15.00	20.00	18.18	16.67	12.24	9.09
K	cassette	SULF1	chr8	+	chr8:70551094-70570739	chr8:70551094-70553042;chr8:70553077-70570739		chr8:70553043-70553076			81.25	87.50	90.00	85.71	92.31	100.00	93.48	88.89	NA	NA	NA	NA	NA	NA	NA	NA
N	alternative_donor	INCENP	chr11	+	chr11:61907758-61908175	chr11:61907784-61908175		chr11:61907758-61907783	chr11:61907757-61907758		0.00	0.00	0.00	0.00	0.00	0.00	0.00	0.00	0.00	0.35	0.00	0.00	1.41	0.00	0.28	0.29
K	intron_retention		chr16	-	chr16:30006539-30006663				chr16:30006538-30006539;chr16:30006663-30006664		3.25	5.56	3.59	3.62	2.67	3.88	2.79	3.31	1.65	1.76	2.36	2.19	2.49	2.29	1.98	1.40
N	coord_cassette	FAM193B	chr5	-	chr5:176951034-176959443	chr5:176951034-176958282;chr5:176958523-176958953;chr5:176959133-176959443		chr5:176958283-176958522;chr5:176958954-176959132			97.30	100.00	100.00	100.00	100.00	100.00	100.00	100.00	NA	100.00	100.00	100.00	100.00	100.00	100.00	100.00
N	intron_retention		chr9	.	chr9:130211637-130211901				chr9:130211636-130211637;chr9:130211901-130211902		100.00	100.00	100.00	100.00	100.00	100.00	100.00	100.00	100.00	100.00	100.00	100.00	100.00	89.66	100.00	100.00
N	intron_retention		chr16	+	chr16:89629310-89629336				chr16:89629309-89629310;chr16:89629336-89629337		100.00	100.00	100.00	100.00	100.00	100.00	100.00	99.94	100.00	100.00	100.00	100.00	100.00	100.00	100.00	100.00
N	intron_retention		chr1	-	chr1:1424775-1462040				chr1:1424774-1424775;chr1:1462040-1462041		100.00	100.00	100.00	100.00	NA	NA	100.00	100.00	100.00	100.00	100.00	100.00	100.00	100.00	94.12	100.00
K	intron_retention		chr3	-	chr3:138219410-138219576				chr3:138219409-138219410;chr3:138219576-138219577		0.00	0.00	0.00	0.00	0.00	0.00	0.00	1.92	0.00	0.86	0.00	0.00	0.00	0.00	0.00	0.00
N	alternative_donor	NT5C	chr17	-	chr17:73126963-73127059;chr17:73126963-73127147;chr17:73126963-73127151;chr17:73126963-73127139	chr17:73126963-73127137		chr17:73127060-73127137;chr17:73127138-73127139;chr17:73127140-73127147;chr17:73127148-73127151	chr17:73127137-73127138;chr17:73127139-73127140;chr17:73127147-73127148;chr17:73127151-73127152		0.00	0.30	0.00	0.46	1.59	0.96	0.42	0.00	0.00	0.00	0.00	0.46	0.00	0.41	0.00	1.72
N	alternative_donor	STRIP2	chr7	+	chr7:129100329-129102806;chr7:129102572-129102806;chr7:129100214-129102806	chr7:129100339-129102806		chr7:129100214-129100328;chr7:129100329-129100338;chr7:129100339-129102571	chr7:129100213-129100214;chr7:129100328-129100329;chr7:129100338-129100339		0.00	0.00	0.00	0.00	0.00	0.00	0.00	0.00	0.00	6.12	1.35	0.00	0.00	1.02	0.00	0.00
K	intron_retention		chrX	+	chrX:41206705-41206892				chrX:41206704-41206705;chrX:41206892-41206893		1.04	0.92	1.18	1.23	1.14	1.15	1.00	0.59	1.77	1.21	0.82	0.80	2.22	1.47	1.34	0.83
N	intron_retention		chr16	+	chr16:4854016-4854142				chr16:4854015-4854016;chr16:4854142-4854143		100.00	100.00	100.00	100.00	100.00	100.00	99.65	100.00	100.00	100.00	100.00	100.00	100.00	99.63	100.00	100.00
N	alternative_donor	KIAA0586	chr14	+	chr14:58932979-58934452;chr14:58932748-58934452	chr14:58932706-58934452		chr14:58932706-58932747;chr14:58932748-58932978	chr14:58932705-58932706;chr14:58932747-58932748		0.00	0.00	6.67	0.00	0.00	0.00	0.00	0.00	0.00	0.00	0.00	0.00	0.00	0.00	0.00	0.00
N	intron_retention		chr10	+	chr10:102122413-102122775				chr10:102122412-102122413;chr10:102122775-102122776		100.00	100.00	100.00	100.00	100.00	99.97	100.00	100.00	100.00	100.00	100.00	100.00	100.00	100.00	100.00	100.00
N	cassette	DLG5	chr10	-	chr10:79584235-79589974;chr10:79584235-79590498;chr10:79588744-79589974	chr10:79584235-79589112,chr10:79588744-79589112;chr10:79589289-79590498,chr10:79589289-79589974		chr10:79589113-79589288			100.00	99.58	99.14	100.00	99.46	100.00	99.62	97.89	100.00	100.00	100.00	99.33	100.00	98.55	98.56	99.25
N	intron_retention		chr12	+	chr12:120502684-120509476				chr12:120502683-120502684;chr12:120509476-120509477		88.89	88.24	100.00	90.91	100.00	100.00	100.00	100.00	100.00	100.00	NA	NA	NA	NA	100.00	100.00
N	cassette	ZFAT	chr8	-	chr8:135490965-135524717	chr8:135490965-135521861;chr8:135521993-135524717		chr8:135521862-135521992			100.00	100.00	100.00	100.00	100.00	100.00	100.00	100.00	100.00	100.00	100.00	100.00	94.44	100.00	100.00	100.00
N	intron_retention		chr15	+	chr15:40711796-40739552				chr15:40711795-40711796;chr15:40739552-40739553		100.00	100.00	100.00	100.00	100.00	100.00	84.21	100.00	100.00	NA	100.00	100.00	100.00	100.00	100.00	NA
N	intron_retention		chr11	+	chr11:62545534-62545756				chr11:62545533-62545534;chr11:62545756-62545757		100.00	85.71	100.00	100.00	100.00	92.31	100.00	90.91	100.00	100.00	85.71	NA	100.00	100.00	100.00	100.00
N	alternative_donor	E2F4	chr16	+	chr16:67229497-67229684;chr16:67228884-67229684	chr16:67229493-67229684		chr16:67228884-67229492;chr16:67229493-67229496	chr16:67228883-67228884;chr16:67229492-67229493		1.64	2.38	2.76	1.37	3.68	3.76	0.89	0.60	1.06	1.63	1.49	1.94	1.90	2.02	1.11	0.80
N	intron_retention		chr1	.	chr1:153587335-153587366				chr1:153587334-153587335;chr1:153587366-153587367		100.00	100.00	100.00	100.00	100.00	100.00	99.89	100.00	100.00	100.00	100.00	100.00	100.00	100.00	100.00	100.00
N	intron_retention		chr6	+	chr6:36438035-36442697				chr6:36438034-36438035;chr6:36442697-36442698		89.47	92.16	92.86	91.67	95.12	100.00	96.88	100.00	100.00	98.55	100.00	100.00	100.00	95.83	93.20	100.00
N	cassette	ZNF33B	chr10	-	chr10:43127473-43133921;chr10:43127473-43132367	chr10:43127473-43127742;chr10:43127888-43132367,chr10:43127888-43133921		chr10:43127743-43127887			67.86	74.24	82.86	86.21	81.16	87.78	65.80	78.57	90.00	89.74	82.93	74.36	78.57	76.92	93.55	81.58
N	intron_retention	CA12	chr15	-	chr15:63619433-63621307				chr15:63619432-63619433;chr15:63621307-63621308		100.00	100.00	100.00	100.00	100.00	100.00	100.00	96.97	NA	NA	NA	NA	NA	NA	NA	NA
N	intron_retention		chr8	.	chr8:134250940-134251006				chr8:134250939-134250940;chr8:134251006-134251007		100.00	100.00	100.00	100.00	100.00	100.00	99.86	100.00	100.00	100.00	100.00	100.00	100.00	100.00	100.00	100.00
K	intron_retention		chr20	+	chr20:47570328-47580366				chr20:47570327-47570328;chr20:47580366-47580367		0.00	0.00	0.00	0.00	0.74	0.00	0.75	0.64	0.00	0.00	0.00	0.00	0.00	0.00	0.00	0.00
K	intron_retention	MYO1E	chr15	-	chr15:59453430-59455355				chr15:59453429-59453430;chr15:59455355-59455356		0.00	0.00	0.29	0.32	0.86	0.65	0.40	0.33	0.00	0.00	0.88	0.00	1.37	0.86	0.00	0.00
N	intron_retention		chr1	-	chr1:197128881-197141289				chr1:197128880-197128881;chr1:197141289-197141290		100.00	96.30	100.00	82.61	93.02	95.65	96.91	100.00	100.00	100.00	96.88	100.00	100.00	96.30	100.00	100.00
N	cassette	CDC42BPA	chr1	-	chr1:227211049-227216760;chr1:227211049-227216357;chr1:227204752-227216357	chr1:227204752-227213755,chr1:227211049-227213755;chr1:227213854-227216760,chr1:227213854-227216357		chr1:227213756-227213853			100.00	98.86	95.45	100.00	100.00	98.31	97.93	100.00	97.62	97.96	98.04	100.00	100.00	100.00	97.96	100.00
N	alternative_first_exon		chr22	-	chr22:50689335-50689565;chr22:50689335-50693625	chr22:50689335-50689530,chr22:50689335-50689402	chr22:50693626-50693799	chr22:50689531-50689795			100.00	92.11	96.97	100.00	96.55	100.00	98.39	100.00	97.87	95.00	93.33	93.22	97.50	90.62	95.83	100.00
N	intron_retention		chr17	-	chr17:26967649-26969292				chr17:26967648-26967649;chr17:26969292-26969293		100.00	100.00	100.00	100.00	100.00	100.00	100.00	96.30	98.72	98.75	100.00	100.00	96.77	100.00	100.00	100.00
N	alternative_acceptor		chr20	+	chr20:44429782-44430052	chr20:44429782-44430040		chr20:44430041-44430052	chr20:44430052-44430053		100.00	97.70	100.00	100.00	100.00	100.00	98.85	100.00	100.00	100.00	100.00	100.00	100.00	100.00	100.00	100.00
N	alternative_acceptor		chr8	+	chr8:121483178-121500452;chr8:121483178-121487429;chr8:121483178-121488719;chr8:121483178-121486264;chr8:121483178-121483967	chr8:121483178-121500398		chr8:121483968-121486264;chr8:121486265-121487429;chr8:121487430-121488719;chr8:121488720-121500398;chr8:121500399-121500452	chr8:121486264-121486265;chr8:121487429-121487430;chr8:121488719-121488720;chr8:121500398-121500399;chr8:121500452-121500453		100.00	100.00	100.00	100.00	100.00	92.86	100.00	100.00	93.22	90.00	97.62	95.83	97.37	95.56	94.03	95.59
N	cassette	MCTP2	chr15	+	chr15:94899531-94910833	chr15:94899531-94901710;chr15:94901842-94910833		chr15:94901711-94901841			100.00	100.00	100.00	100.00	100.00	100.00	98.81	100.00	100.00	100.00	100.00	100.00	100.00	100.00	100.00	100.00
K	intron_retention	INTS9	chr8	-	chr8:28625840-28627405				chr8:28625839-28625840;chr8:28627405-28627406		6.15	4.11	4.21	5.56	4.05	2.82	5.51	5.08	0.00	3.41	5.68	3.41	7.41	4.55	1.67	4.42
N	alternative_donor	TNKS2	chr10	+	chr10:93558592-93572739;chr10:93572576-93572739;chr10:93558646-93572739;chr10:93558710-93572739;chr10:93558647-93572739;chr10:93564664-93572739	chr10:93556596-93572739		chr10:93556596-93558591;chr10:93558592-93558645;chr10:93558646-93558646;chr10:93558647-93558709;chr10:93558710-93564663;chr10:93564664-93572575	chr10:93556595-93556596;chr10:93558591-93558592;chr10:93558645-93558646;chr10:93558646-93558647;chr10:93558709-93558710;chr10:93564663-93564664		0.00	0.00	20.00	0.00	0.00	0.00	0.00	0.00	0.00	0.00	0.00	0.00	0.00	0.00	0.00	0.00
N	alternative_acceptor	SORL1	chr11	+	chr11:121460100-121460760;chr11:121460100-121460748;chr11:121460100-121460789	chr11:121460100-121460749		chr11:121460749-121460749;chr11:121460750-121460760;chr11:121460761-121460789	chr11:121460749-121460750;chr11:121460760-121460761;chr11:121460789-121460790		0.00	0.00	0.00	0.00	0.00	0.00	0.00	0.00	0.00	0.00	0.00	NA	NA	NA	0.00	0.00
N	intron_retention		chr15	+	chr15:52194150-52196741				chr15:52194149-52194150;chr15:52196741-52196742		97.80	100.00	100.00	100.00	100.00	100.00	100.00	100.00	100.00	100.00	98.36	100.00	95.12	98.48	100.00	100.00
N	alternative_donor	OMA1	chr1	-	chr1:58996402-58999624;chr1:58996402-58998206	chr1:58996402-58999075		chr1:58998207-58999075;chr1:58999076-58999624	chr1:58999075-58999076;chr1:58999624-58999625		0.00	0.00	0.00	0.00	0.00	0.00	0.92	0.00	0.00	0.00	0.83	0.00	0.00	1.00	0.00	0.00
N	intron_retention		chr22	+	chr22:40796818-40798145				chr22:40796817-40796818;chr22:40798145-40798146		100.00	100.00	100.00	100.00	100.00	100.00	100.00	NA	NA	NA	NA	NA	100.00	100.00	NA	NA
N	alternative_donor	GALNT7	chr4	+	chr4:174092577-174169130;chr4:174145571-174169130;chr4:174116900-174169130;chr4:174090113-174169130;chr4:174153865-174169130;chr4:174168722-174169130;chr4:174089732-174169130	chr4:174151185-174169130		chr4:174089732-174090112;chr4:174090113-174092576;chr4:174092577-174116899;chr4:174116900-174145570;chr4:174145571-174151184;chr4:174151185-174153864;chr4:174153865-174168721	chr4:174089731-174089732;chr4:174090112-174090113;chr4:174092576-174092577;chr4:174116899-174116900;chr4:174145570-174145571;chr4:174151184-174151185;chr4:174153864-174153865		0.00	0.00	0.00	0.00	0.00	0.00	0.00	0.00	0.00	0.00	0.00	0.00	0.00	0.00	0.00	0.00
N	intron_retention		chrX	-	chrX:71493105-71493693				chrX:71493104-71493105;chrX:71493693-71493694		100.00	100.00	100.00	100.00	100.00	100.00	100.00	99.98	100.00	100.00	100.00	100.00	100.00	100.00	100.00	100.00
K	intron_retention	GALT	chr9	+	chr9:34646865-34647085				chr9:34646864-34646865;chr9:34647085-34647086		100.00	100.00	100.00	100.00	100.00	NA	80.95	NA	NA	NA	NA	NA	NA	77.78	NA	NA
N	alternative_last_exon	TAOK1	chr17	+	chr17:27718043-27718936,chr17:27718043-27725245,chr17:27718043-27725270,chr17:27718043-27745821,chr17:27718043-27766265,chr17:27718043-27778475,chr17:27718043-27778504;chr17:27718043-27778472	chr17:27718043-27730743	chr17:27778473-27778698	chr17:27730744-27731118			8.33	2.50	0.00	4.00	4.44	0.00	0.00	2.33	0.00	0.00	0.00	NA	0.00	3.85	0.00	0.00
N	intron_retention		chr10	+	chr10:79796960-79796987				chr10:79796959-79796960;chr10:79796987-79796988		100.00	100.00	99.92	100.00	100.00	100.00	100.00	100.00	100.00	100.00	100.00	100.00	100.00	100.00	100.00	100.00
N	alternative_first_exon		chr7	-	chr7:30591796-30593273;chr7:30591796-30608448;chr7:30591796-30603346	chr7:30591796-30601081	chr7:30608449-30608618;chr7:30603347-30603614	chr7:30601082-30601744			100.00	87.50	100.00	81.82	94.74	93.33	100.00	100.00	100.00	80.00	100.00	100.00	100.00	100.00	100.00	100.00
N	alternative_acceptor	TMEM131	chr2	-	chr2:98422977-98426150;chr2:98422119-98426150	chr2:98422167-98426150		chr2:98422119-98422166;chr2:98422167-98422976	chr2:98422118-98422119;chr2:98422166-98422167		96.72	100.00	100.00	98.81	100.00	100.00	98.21	98.59	100.00	100.00	100.00	100.00	96.08	96.67	100.00	100.00
N	coord_cassette	VDAC2	chr10	+	chr10:76970948-76978820	chr10:76970948-76971987;chr10:76972057-76973778;chr10:76973829-76978820		chr10:76971988-76972056;chr10:76973779-76973828			100.00	100.00	100.00	100.00	100.00	100.00	100.00	100.00	99.81	100.00	100.00	100.00	100.00	100.00	100.00	100.00
N	alternative_acceptor	TIMM17A	chr1	+	chr1:201934672-201947132;chr1:201934672-201938596	chr1:201934672-201936699		chr1:201936700-201938596;chr1:201938597-201947132	chr1:201938596-201938597;chr1:201947132-201947133		0.00	0.00	0.00	0.00	0.00	0.00	0.00	0.00	0.00	0.00	0.00	0.00	0.00	0.00	0.00	0.00
N	alternative_acceptor	PDE4DIP	chr1	-	chr1:145016016-145021111;chr1:145018000-145021111;chr1:145016024-145021111	chr1:145018003-145021111		chr1:145016016-145016023;chr1:145016024-145017999;chr1:145018000-145018002	chr1:145016015-145016016;chr1:145016023-145016024;chr1:145017999-145018000		42.86	50.00	31.25	NA	25.00	80.00	51.43	64.29	NA	NA	NA	NA	NA	NA	NA	NA
N	intron_retention		chr5	+	chr5:162870932-162884422				chr5:162870931-162870932;chr5:162884422-162884423		100.00	100.00	100.00	100.00	100.00	100.00	100.00	100.00	100.00	100.00	100.00	98.36	100.00	100.00	100.00	100.00
N	cassette	IDUA	chr4	+	chr4:994486-995239;chr4:994486-995255	chr4:994486-994669;chr4:994778-995255,chr4:994778-995239		chr4:994670-994777			100.00	100.00	100.00	100.00	90.48	100.00	98.15	100.00	90.48	84.62	94.59	100.00	96.94	96.03	96.55	96.97
N	intron_retention		chr5	+	chr5:74655965-74656179				chr5:74655964-74655965;chr5:74656179-74656180		100.00	100.00	100.00	100.00	100.00	100.00	100.00	100.00	100.00	100.00	100.00	100.00	100.00	87.76	100.00	100.00
N	intron_retention		chr11	+	chr11:67816653-67816730				chr11:67816652-67816653;chr11:67816730-67816731		100.00	100.00	100.00	100.00	100.00	100.00	99.49	100.00	100.00	100.00	98.82	100.00	99.48	99.14	99.23	100.00
K	alternative_acceptor	LAMA1	chr18	-	chr18:6961692-6961943	chr18:6961759-6961943		chr18:6961692-6961758	chr18:6961691-6961692		100.00	100.00	91.11	100.00	100.00	100.00	96.88	92.31	NA	NA	NA	NA	100.00	NA	NA	NA
N	intron_retention		chr9	.	chr9:86586637-86586883				chr9:86586636-86586637;chr9:86586883-86586884		100.00	100.00	100.00	100.00	100.00	100.00	100.00	100.00	100.00	100.00	100.00	100.00	100.00	99.91	100.00	100.00
N	alternative_acceptor	RNF215	chr22	-	chr22:30776376-30780327;chr22:30776379-30780327;chr22:30777646-30780327	chr22:30776391-30780327		chr22:30776376-30776378;chr22:30776379-30776390;chr22:30776391-30777645	chr22:30776375-30776376;chr22:30776378-30776379;chr22:30776390-30776391		90.57	97.30	96.77	100.00	100.00	95.00	70.11	96.97	100.00	100.00	100.00	100.00	100.00	100.00	100.00	100.00
N	alternative_donor	SEC11A	chr15	-	chr15:85258098-85259255	chr15:85258098-85258619		chr15:85258620-85259255	chr15:85259255-85259256		0.00	0.00	0.00	0.00	0.00	0.00	0.00	3.85	0.00	0.00	0.00	0.00	0.00	1.49	1.19	0.00
N	coord_cassette	KNOP1	chr16	-	chr16:19718544-19725439	chr16:19718544-19721830;chr16:19721909-19722693;chr16:19722763-19725439		chr16:19721831-19721908;chr16:19722694-19722762			100.00	100.00	100.00	100.00	97.87	100.00	98.99	96.70	100.00	100.00	100.00	100.00	100.00	100.00	98.99	98.96
K	intron_retention	CLUH	chr17	-	chr17:2607859-2615011				chr17:2607858-2607859;chr17:2615011-2615012		100.00	100.00	100.00	85.71	NA	NA	81.82	100.00	79.17	84.00	61.29	53.85	54.17	63.64	82.76	77.42
N	alternative_acceptor	SENP2	chr3	+	chr3:185344182-185346339;chr3:185344182-185345645;chr3:185344182-185347569;chr3:185344182-185348084;chr3:185344182-185344982;chr3:185344182-185347575;chr3:185344182-185377627;chr3:185344182-185347740;chr3:185344182-185348223	chr3:185344182-185346314		chr3:185344983-185345645;chr3:185345646-185346314;chr3:185346315-185346339;chr3:185346340-185347569;chr3:185347570-185347575;chr3:185347576-185347740;chr3:185347741-185348084;chr3:185348085-185348223;chr3:185348224-185377627	chr3:185345645-185345646;chr3:185346314-185346315;chr3:185346339-185346340;chr3:185347569-185347570;chr3:185347575-185347576;chr3:185347740-185347741;chr3:185348084-185348085;chr3:185348223-185348224;chr3:185377627-185377628		0.00	0.00	0.00	0.00	0.00	0.00	0.00	0.00	0.00	0.00	0.00	0.00	0.00	0.00	0.00	0.00
N	cassette	SLC27A6	chr5	+	chr5:128302312-128324292	chr5:128302312-128320825;chr5:128321030-128324292		chr5:128320826-128321029			96.43	100.00	89.58	94.59	90.32	80.00	100.00	100.00	NA	NA	NA	NA	NA	NA	NA	NA
N	alternative_acceptor	YWHAG	chr7	-	chr7:75980152-75988038;chr7:75986625-75988038;chr7:75976876-75988038;chr7:75959551-75988038	chr7:75986348-75988038		chr7:75959551-75976875;chr7:75976876-75980151;chr7:75980152-75986347;chr7:75986348-75986624	chr7:75959550-75959551;chr7:75976875-75976876;chr7:75980151-75980152;chr7:75986347-75986348		0.00	0.00	0.00	0.00	0.00	0.00	0.00	0.00	0.00	0.00	0.00	0.00	0.00	0.00	0.00	0.00
N	intron_retention		chr20	.	chr20:25371254-25371405				chr20:25371253-25371254;chr20:25371405-25371406		100.00	100.00	100.00	100.00	100.00	100.00	100.00	100.00	100.00	100.00	100.00	100.00	100.00	98.11	100.00	100.00
K	intron_retention		chr1	-	chr1:36923583-36926292				chr1:36923582-36923583;chr1:36926292-36926293		0.72	0.43	1.08	0.95	1.17	1.11	1.20	1.62	0.80	0.85	1.40	0.46	0.87	1.33	1.05	1.01
N	intron_retention		chr1	+	chr1:54666174-54670690				chr1:54666173-54666174;chr1:54670690-54670691		92.61	100.00	100.00	89.90	100.00	100.00	88.69	92.27	92.68	100.00	100.00	100.00	100.00	100.00	100.00	100.00
N	intron_retention		chr11	.	chr11:119535090-119535139				chr11:119535089-119535090;chr11:119535139-119535140		100.00	100.00	100.00	100.00	99.69	100.00	100.00	100.00	100.00	100.00	100.00	100.00	100.00	100.00	100.00	100.00
N	alternative_donor	RP4-583P15.15,ZGPAT	chr20	+	chr20:62365065-62366056;chr20:62365092-62366056;chr20:62365157-62366056	chr20:62365128-62366056		chr20:62365065-62365091;chr20:62365092-62365127;chr20:62365128-62365156	chr20:62365064-62365065;chr20:62365091-62365092;chr20:62365127-62365128		2.68	4.67	0.85	1.92	5.26	4.63	2.34	5.88	6.98	8.25	1.43	1.23	6.90	4.95	4.31	3.51
N	intron_retention		chr17	-	chr17:39780528-39780565				chr17:39780527-39780528;chr17:39780565-39780566		100.00	100.00	100.00	100.00	100.00	100.00	100.00	99.98	NA	NA	NA	NA	NA	NA	NA	NA
K	intron_retention	SEC16A	chr9	-	chr9:139354008-139354208				chr9:139354007-139354008;chr9:139354208-139354209		0.00	0.56	0.00	0.00	0.00	0.00	0.21	0.65	0.00	0.00	0.00	0.00	0.00	0.00	0.00	0.00
N	intron_retention		chr5	+	chr5:172461535-172461725				chr5:172461534-172461535;chr5:172461725-172461726		100.00	100.00	100.00	100.00	100.00	100.00	100.00	100.00	100.00	100.00	100.00	100.00	100.00	99.96	100.00	100.00
N	intron_retention		chr17	+	chr17:41152006-41152025				chr17:41152005-41152006;chr17:41152025-41152026		100.00	100.00	100.00	100.00	100.00	100.00	100.00	100.00	100.00	99.99	100.00	100.00	100.00	100.00	100.00	100.00
N	alternative_acceptor	AP3D1	chr19	-	chr19:2121083-2121161	chr19:2121092-2121161		chr19:2121083-2121091	chr19:2121082-2121083		100.00	98.21	100.00	100.00	98.46	100.00	99.72	98.92	100.00	97.78	100.00	100.00	100.00	100.00	100.00	100.00
N	alternative_donor	CSE1L	chr20	+	chr20:47712735-47712885;chr20:47711501-47712885;chr20:47712765-47712885;chr20:47711423-47712885	chr20:47712738-47712885		chr20:47711423-47711500;chr20:47711501-47712734;chr20:47712735-47712737;chr20:47712738-47712764	chr20:47711422-47711423;chr20:47711500-47711501;chr20:47712734-47712735;chr20:47712737-47712738		1.43	1.62	1.88	1.49	0.90	1.04	1.37	1.05	1.27	1.72	1.71	1.58	0.91	1.01	2.50	2.24
N	intron_retention		chr1	-	chr1:31408138-31408388				chr1:31408137-31408138;chr1:31408388-31408389		100.00	100.00	100.00	100.00	95.65	100.00	100.00	100.00	100.00	100.00	100.00	100.00	100.00	100.00	100.00	100.00
N	alternative_acceptor	KIFC2	chr8	+	chr8:145698090-145698177;chr8:145698090-145698514	chr8:145698090-145698224		chr8:145698178-145698224;chr8:145698225-145698514	chr8:145698224-145698225;chr8:145698514-145698515		0.00	0.00	0.00	0.00	0.00	0.00	0.00	0.00	0.00	0.00	0.00	0.00	0.00	1.73	0.00	0.00
N	cassette	SNHG6	chr8	-	chr8:67834350-67837671;chr8:67834621-67837671;chr8:67834628-67837671	chr8:67834621-67834848,chr8:67834350-67834848,chr8:67834628-67834848;chr8:67834961-67837671		chr8:67834849-67834960			77.09	76.13	86.01	85.81	86.41	93.66	79.15	83.37	81.79	81.57	79.27	79.73	75.56	78.72	80.26	72.83
N	intron_retention		chr19	.	chr19:47112950-47113029				chr19:47112949-47112950;chr19:47113029-47113030		100.00	100.00	100.00	100.00	100.00	100.00	100.00	100.00	100.00	100.00	99.64	100.00	100.00	100.00	100.00	99.67
N	alternative_donor	DENND4B	chr1	-	chr1:153915102-153915353	chr1:153915102-153915252		chr1:153915253-153915353	chr1:153915353-153915354		3.03	6.67	12.82	9.09	6.90	6.45	3.66	4.65	3.92	9.09	3.77	6.25	8.16	11.59	2.94	2.56
N	intron_retention		chr7	.	chr7:99691814-99691838				chr7:99691813-99691814;chr7:99691838-99691839		100.00	100.00	100.00	100.00	98.18	100.00	100.00	100.00	100.00	100.00	100.00	100.00	100.00	100.00	100.00	100.00
N	intron_retention		chr3	-	chr3:196196927-196197076				chr3:196196926-196196927;chr3:196197076-196197077		100.00	100.00	100.00	100.00	100.00	100.00	100.00	96.88	100.00	100.00	100.00	100.00	100.00	100.00	100.00	100.00
N	intron_retention	AKT1S1	chr19	-	chr19:50376560-50378342				chr19:50376559-50376560;chr19:50378342-50378343		100.00	88.89	100.00	100.00	100.00	100.00	100.00	100.00	100.00	100.00	96.15	100.00	100.00	100.00	100.00	100.00
N	intron_retention		chrX	+	chrX:153678853-153678879				chrX:153678852-153678853;chrX:153678879-153678880		100.00	100.00	100.00	100.00	100.00	100.00	100.00	100.00	100.00	99.60	100.00	100.00	100.00	100.00	100.00	100.00
N	alternative_donor	CDC25B	chr20	+	chr20:3778288-3779058	chr20:3778397-3779058		chr20:3778288-3778396	chr20:3778287-3778288		99.04	99.62	98.02	100.00	98.21	98.11	99.22	99.21	96.49	96.92	99.18	98.54	100.00	98.77	100.00	98.97
N	intron_retention		chr9	-	chr9:35726227-35728353				chr9:35726226-35726227;chr9:35728353-35728354		100.00	100.00	100.00	100.00	100.00	100.00	96.55	100.00	100.00	100.00	NA	100.00	NA	100.00	100.00	100.00
K	intron_retention		chr10	.	chr10:5808259-5810175				chr10:5808258-5808259;chr10:5810175-5810176		0.00	0.00	1.49	0.00	1.79	0.45	3.85	2.56	4.00	0.00	NA	NA	11.11	4.35	NA	12.50
K	intron_retention		chr15	+	chr15:42128750-42128978				chr15:42128749-42128750;chr15:42128978-42128979		9.78	15.48	12.90	10.94	14.93	17.07	6.53	14.06	5.45	8.51	22.22	10.00	15.09	25.00	13.04	12.50
N	cassette	ZCCHC6	chr9	-	chr9:88919863-88923343	chr9:88919863-88920106;chr9:88920155-88923343		chr9:88920107-88920154			100.00	97.26	100.00	100.00	100.00	100.00	99.44	100.00	100.00	100.00	100.00	100.00	100.00	100.00	100.00	100.00
N	alternative_donor		chr15	-	chr15:28460949-28463192;chr15:28460949-28463560;chr15:28460949-28463666	chr15:28460949-28463634		chr15:28463193-28463560;chr15:28463561-28463634;chr15:28463635-28463666	chr15:28463560-28463561;chr15:28463634-28463635;chr15:28463666-28463667		100.00	95.65	100.00	100.00	100.00	100.00	100.00	100.00	100.00	100.00	100.00	100.00	100.00	100.00	100.00	100.00
N	intron_retention		chr5	+	chr5:14482883-14485284				chr5:14482882-14482883;chr5:14485284-14485285		89.74	93.33	95.56	100.00	95.16	95.38	92.54	98.00	97.60	97.90	90.77	100.00	89.06	93.68	96.27	99.27
N	cassette	MAGED1	chrX	+	chrX:51641424-51643277	chrX:51641424-51641676;chrX:51641740-51643277		chrX:51641677-51641739			99.24	100.00	99.70	100.00	99.72	100.00	98.94	99.20	99.35	100.00	99.48	99.47	99.65	99.32	100.00	99.31
N	cassette	PHC1	chr12	+	chr12:9087835-9089771	chr12:9087835-9089451;chr12:9089561-9089771		chr12:9089452-9089560			100.00	95.83	100.00	97.37	90.70	81.82	95.60	100.00	91.67	100.00	96.88	100.00	95.74	96.83	85.71	NA
N	intron_retention		chr12	+	chr12:49723378-49723639				chr12:49723377-49723378;chr12:49723639-49723640		92.86	100.00	100.00	100.00	NA	100.00	100.00	NA	100.00	100.00	100.00	100.00	100.00	100.00	100.00	100.00
N	intron_retention		chr12	.	chr12:52883817-52910981				chr12:52883816-52883817;chr12:52910981-52910982		100.00	100.00	100.00	100.00	100.00	100.00	99.97	100.00	NA	NA	NA	NA	NA	NA	NA	NA
N	alternative_acceptor	DCAF15	chr19	+	chr19:14067075-14067163;chr19:14067075-14067166	chr19:14067075-14067246		chr19:14067164-14067166;chr19:14067167-14067246	chr19:14067166-14067167;chr19:14067246-14067247		0.00	0.00	0.00	0.00	0.00	4.65	0.00	0.00	0.00	0.00	0.00	0.00	0.00	0.00	0.00	0.00
N	intron_retention		chr1	+	chr1:44019613-44035356				chr1:44019612-44019613;chr1:44035356-44035357		100.00	100.00	100.00	100.00	100.00	100.00	100.00	99.71	100.00	100.00	100.00	100.00	100.00	100.00	100.00	100.00
N	intron_retention		chr19	-	chr19:53856081-53886148				chr19:53856080-53856081;chr19:53886148-53886149		100.00	100.00	100.00	100.00	100.00	100.00	83.02	100.00	81.48	100.00	100.00	88.89	100.00	100.00	100.00	100.00
K	intron_retention		chr14	-	chr14:35560414-35564253				chr14:35560413-35560414;chr14:35564253-35564254		1.28	1.09	1.18	2.17	0.00	3.49	0.00	0.00	2.42	1.20	0.00	1.11	1.19	2.11	1.46	0.00
N	alternative_acceptor	PDLIM1	chr10	-	chr10:96998429-97006971	chr10:96998443-97006971		chr10:96998429-96998442	chr10:96998428-96998429		100.00	100.00	100.00	100.00	100.00	100.00	96.95	100.00	100.00	100.00	100.00	100.00	NA	100.00	100.00	100.00
N	intron_retention		chr2	+	chr2:201686894-201691842				chr2:201686893-201686894;chr2:201691842-201691843		100.00	100.00	100.00	NA	NA	NA	100.00	100.00	NA	100.00	NA	NA	NA	NA	100.00	100.00
N	intron_retention		chr6	+	chr6:43487577-43487812				chr6:43487576-43487577;chr6:43487812-43487813		100.00	100.00	100.00	100.00	100.00	100.00	100.00	100.00	100.00	100.00	94.44	76.09	100.00	100.00	100.00	100.00
N	alternative_donor	KIAA0195	chr17	+	chr17:73489184-73489571	chr17:73489214-73489571		chr17:73489184-73489213	chr17:73489183-73489184		10.17	6.94	17.05	15.85	12.64	12.33	4.20	7.04	14.13	8.18	10.10	10.64	9.32	11.48	12.62	14.75
N	alternative_acceptor		chr17	+	chr17:7214442-7214864;chr17:7214442-7214683;chr17:7214442-7214621;chr17:7214442-7214707	chr17:7214442-7214896		chr17:7214622-7214683;chr17:7214684-7214707;chr17:7214708-7214864;chr17:7214865-7214896	chr17:7214683-7214684;chr17:7214707-7214708;chr17:7214864-7214865;chr17:7214896-7214897		0.00	0.00	0.00	NA	NA	NA	0.00	0.00	0.29	NA	NA	NA	NA	NA	NA	0.00
N	intron_retention		chr20	+	chr20:627659-627699				chr20:627658-627659;chr20:627699-627700		100.00	100.00	100.00	99.71	100.00	100.00	100.00	100.00	100.00	100.00	100.00	100.00	100.00	100.00	100.00	100.00
N	coord_cassette	HERC3	chr4	+	chr4:89588640-89597368	chr4:89588640-89591010;chr4:89591175-89591289;chr4:89591404-89597368		chr4:89591011-89591174;chr4:89591290-89591403			100.00	100.00	100.00	100.00	100.00	100.00	100.00	92.00	100.00	100.00	100.00	NA	100.00	100.00	100.00	100.00
N	alternative_acceptor	ATXN7L3	chr17	-	chr17:42274730-42274965;chr17:42274766-42274965	chr17:42274768-42274965		chr17:42274730-42274765;chr17:42274766-42274767	chr17:42274729-42274730;chr17:42274765-42274766		90.35	89.51	89.62	94.39	92.55	89.36	92.67	90.74	96.80	89.71	90.00	93.88	89.19	94.12	92.48	89.94
N	alternative_acceptor	PC	chr11	-	chr11:66636562-66637772;chr11:66636349-66637772	chr11:66636436-66637772		chr11:66636349-66636435;chr11:66636436-66636561	chr11:66636348-66636349;chr11:66636435-66636436		96.81	96.91	98.65	98.98	98.15	100.00	95.07	98.00	100.00	100.00	100.00	100.00	100.00	98.88	100.00	100.00
N	intron_retention		chr6	-	chr6:31610860-31612818				chr6:31610859-31610860;chr6:31612818-31612819		100.00	100.00	100.00	100.00	100.00	100.00	100.00	100.00	91.69	97.63	89.63	99.05	100.00	100.00	84.96	85.10
N	alternative_acceptor	HUWE1	chrX	-	chrX:53562462-53563107	chrX:53562463-53563107		chrX:53562462-53562462	chrX:53562461-53562462		100.00	100.00	100.00	100.00	100.00	100.00	100.00	100.00	100.00	100.00	100.00	100.00	100.00	100.00	100.00	99.69
N	intron_retention		chr20	+	chr20:25267947-25269060				chr20:25267946-25267947;chr20:25269060-25269061		100.00	100.00	100.00	100.00	100.00	100.00	100.00	100.00	NA	90.00	100.00	100.00	100.00	100.00	100.00	100.00
N	intron_retention		chr12	.	chr12:6646789-6646815				chr12:6646788-6646789;chr12:6646815-6646816		100.00	100.00	100.00	100.00	99.95	99.96	100.00	100.00	100.00	100.00	100.00	100.00	100.00	99.97	100.00	100.00
N	intron_retention		chr12	+	chr12:124078812-124146281				chr12:124078811-124078812;chr12:124146281-124146282		100.00	100.00	100.00	100.00	100.00	100.00	100.00	100.00	100.00	100.00	98.65	100.00	100.00	100.00	100.00	100.00
N	intron_retention	LRRC24	chr8	-	chr8:145750418-145751935				chr8:145750417-145750418;chr8:145751935-145751936		100.00	100.00	100.00	100.00	100.00	100.00	100.00	100.00	100.00	99.19	98.08	100.00	100.00	99.36	100.00	98.56
N	alternative_acceptor	ZC3H12A	chr1	+	chr1:37947437-37947714;chr1:37947437-37947954;chr1:37947437-37947950	chr1:37947437-37948034		chr1:37947715-37947950;chr1:37947951-37947954;chr1:37947955-37948034	chr1:37947950-37947951;chr1:37947954-37947955;chr1:37948034-37948035		89.12	88.89	86.32	86.55	86.14	87.64	87.82	84.38	83.33	79.71	84.21	87.88	81.82	86.05	75.00	76.92
K	intron_retention	WDR37	chr10	+	chr10:1139437-1142109				chr10:1139436-1139437;chr10:1142109-1142110		0.00	0.00	0.00	0.00	0.00	0.00	1.41	0.00	0.00	0.00	0.00	0.00	2.63	0.00	0.00	0.00
N	intron_retention		chr3	.	chr3:39452365-39453200				chr3:39452364-39452365;chr3:39453200-39453201		99.77	100.00	100.00	100.00	100.00	100.00	100.00	100.00	100.00	100.00	100.00	100.00	100.00	100.00	100.00	100.00
N	intron_retention		chr1	+	chr1:54666263-54670701				chr1:54666262-54666263;chr1:54670701-54670702		100.00	100.00	100.00	100.00	94.74	100.00	100.00	90.91	100.00	100.00	100.00	100.00	100.00	100.00	100.00	100.00
N	alternative_first_exon	WDR81	chr17	+	chr17:1637468-1638865,chr17:1637525-1638865;chr17:1631921-1638865	chr17:1637511-1638865	chr17:1628254-1631920	chr17:1636821-1637510			95.83	93.88	98.15	97.73	94.44	92.31	97.30	97.30	91.30	96.00	98.31	98.41	98.57	96.30	96.55	96.97
N	alternative_donor		chr17	-	chr17:43010355-43010465;chr17:43010355-43010508	chr17:43010355-43011290		chr17:43010466-43010508;chr17:43010509-43011290	chr17:43010508-43010509;chr17:43011290-43011291		97.14	92.00	87.64	88.10	96.15	95.12	100.00	100.00	96.75	96.43	98.51	95.59	94.55	96.97	97.40	97.31
K	intron_retention		chr20	-	chr20:46294698-46295003				chr20:46294697-46294698;chr20:46295003-46295004		0.75	0.73	2.40	1.76	0.89	0.72	1.30	1.08	NA	NA	NA	NA	NA	NA	NA	NA
N	alternative_donor	POLA2	chr11	+	chr11:65063449-65064590;chr11:65063461-65064590	chr11:65063462-65064590		chr11:65063449-65063460;chr11:65063461-65063461	chr11:65063448-65063449;chr11:65063460-65063461		100.00	100.00	98.55	100.00	100.00	100.00	100.00	100.00	99.42	100.00	100.00	100.00	100.00	100.00	98.85	98.98
N	alternative_last_exon	SLC9A3R2	chr16	+	chr16:2079784-2080649;chr16:2079784-2086955;chr16:2079784-2086324	chr16:2079784-2086728	chr16:2086956-2086999;chr16:2086325-2086504	chr16:2086729-2086882			0.00	0.00	2.56	0.00	0.00	0.00	0.00	0.00	0.39	0.83	0.00	0.57	0.00	0.00	2.01	0.63
N	intron_retention		chr11	.	chr11:17110509-17110628				chr11:17110508-17110509;chr11:17110628-17110629		100.00	100.00	100.00	100.00	100.00	98.18	100.00	100.00	100.00	100.00	100.00	100.00	100.00	100.00	100.00	100.00
N	intron_retention		chr3	-	chr3:52729319-52729943				chr3:52729318-52729319;chr3:52729943-52729944		100.00	100.00	94.87	100.00	100.00	93.94	100.00	93.94	100.00	100.00	100.00	100.00	100.00	97.30	88.24	100.00
N	alternative_acceptor		chr1	-	chr1:1336746-1337841;chr1:1337631-1337841	chr1:1337637-1337841		chr1:1336746-1337630;chr1:1337631-1337636	chr1:1336745-1336746;chr1:1337630-1337631		85.25	87.39	94.71	96.00	92.36	94.64	85.68	97.45	95.31	96.74	89.60	95.98	88.94	92.36	96.61	97.31
N	alternative_donor	TCTN1	chr12	+	chr12:111085106-111085553	chr12:111085142-111085553		chr12:111085106-111085141	chr12:111085105-111085106		100.00	93.33	92.86	96.00	100.00	100.00	89.66	91.43	89.47	90.48	98.00	93.02	95.45	100.00	88.46	92.86
N	alternative_donor		chr2	-	chr2:86310292-86311099;chr2:86310292-86312638	chr2:86310292-86315688		chr2:86311100-86312638;chr2:86312639-86315688	chr2:86312638-86312639;chr2:86315688-86315689		95.35	95.65	99.06	100.00	98.86	100.00	97.27	97.83	98.02	98.08	97.18	93.55	98.73	96.12	96.58	96.19
N	intron_retention		chr2	.	chr2:61764882-61764963				chr2:61764881-61764882;chr2:61764963-61764964		100.00	100.00	100.00	100.00	100.00	100.00	100.00	100.00	100.00	100.00	100.00	100.00	100.00	100.00	100.00	99.11
N	intron_retention		chr5	+	chr5:65105942-65112212				chr5:65105941-65105942;chr5:65112212-65112213		100.00	100.00	100.00	100.00	100.00	94.74	100.00	100.00	100.00	100.00	100.00	100.00	100.00	100.00	100.00	100.00
N	alternative_donor	SSR4	chrX	+	chrX:153063590-153063783	chrX:153063592-153063783		chrX:153063590-153063591	chrX:153063589-153063590		100.00	100.00	100.00	100.00	100.00	100.00	100.00	100.00	100.00	100.00	100.00	99.85	100.00	100.00	100.00	100.00
N	coord_cassette	SIRT7	chr17	-	chr17:79873558-79879094	chr17:79873558-79875490;chr17:79875596-79875705;chr17:79875844-79879094		chr17:79875491-79875595;chr17:79875706-79875843			100.00	100.00	100.00	100.00	100.00	100.00	96.43	100.00	100.00	100.00	100.00	100.00	100.00	100.00	100.00	100.00
N	alternative_acceptor	RMDN1	chr8	-	chr8:87487144-87489522;chr8:87480653-87489522;chr8:87487183-87489522	chr8:87487826-87489522		chr8:87480653-87487143;chr8:87487144-87487182;chr8:87487183-87487825	chr8:87480652-87480653;chr8:87487143-87487144;chr8:87487182-87487183		12.50	11.11	11.11	7.14	12.50	7.69	18.18	11.76	10.00	8.33	6.25	8.33	16.67	20.00	14.29	11.11
N	intron_retention		chr6	-	chr6:29896041-29912034				chr6:29896040-29896041;chr6:29912034-29912035		100.00	100.00	100.00	NA	100.00	100.00	100.00	100.00	100.00	100.00	100.00	100.00	100.00	100.00	98.21	100.00
N	alternative_acceptor		chr11	-	chr11:73584440-73587520	chr11:73587165-73587520		chr11:73584440-73587164	chr11:73584439-73584440		68.75	75.00	95.65	100.00	82.35	100.00	84.21	66.67	80.00	80.77	76.47	75.00	89.74	91.23	64.81	72.41
N	intron_retention		chr1	-	chr1:226110161-226111400				chr1:226110160-226110161;chr1:226111400-226111401		100.00	100.00	100.00	97.30	100.00	100.00	95.38	93.10	96.88	100.00	97.67	100.00	100.00	95.52	100.00	100.00
N	intron_retention		chr19	-	chr19:52567805-52568751				chr19:52567804-52567805;chr19:52568751-52568752		100.00	100.00	100.00	100.00	100.00	92.31	98.63	100.00	100.00	100.00	95.38	100.00	100.00	100.00	100.00	100.00
N	intron_retention		chr11	.	chr11:75115218-75115753				chr11:75115217-75115218;chr11:75115753-75115754		100.00	100.00	100.00	100.00	100.00	100.00	100.00	100.00	100.00	100.00	100.00	100.00	100.00	100.00	100.00	99.95
N	intron_retention		chr19	+	chr19:58004922-58018339				chr19:58004921-58004922;chr19:58018339-58018340		100.00	100.00	100.00	100.00	100.00	97.78	98.79	100.00	100.00	100.00	100.00	100.00	100.00	100.00	100.00	100.00
N	alternative_acceptor	SRSF5	chr14	+	chr14:70235000-70235320;chr14:70235000-70235299;chr14:70235000-70235329	chr14:70235000-70235273		chr14:70235274-70235299;chr14:70235300-70235320;chr14:70235321-70235329	chr14:70235299-70235300;chr14:70235320-70235321;chr14:70235329-70235330		0.00	0.21	0.09	0.00	0.22	0.23	0.24	0.23	0.13	0.23	0.00	0.18	0.13	0.09	0.24	0.17
N	cassette	PCNX	chr14	+	chr14:71502875-71513680	chr14:71502875-71511849;chr14:71512001-71513680		chr14:71511850-71512000			100.00	100.00	100.00	100.00	100.00	100.00	99.53	100.00	100.00	100.00	100.00	100.00	100.00	100.00	100.00	100.00
N	alternative_donor	IPO7	chr11	+	chr11:9462209-9463627;chr11:9463162-9463627	chr11:9462208-9463627		chr11:9462208-9462208;chr11:9462209-9463161	chr11:9462207-9462208;chr11:9462208-9462209		0.00	0.37	0.00	0.00	0.00	0.00	0.00	0.00	0.00	0.00	0.00	0.00	0.00	0.14	0.00	0.00
N	cassette	RGL2	chr6	-	chr6:33261458-33261810;chr6:33261302-33262464;chr6:33261477-33261810;chr6:33261302-33261810	chr6:33261302-33261571,chr6:33261477-33261571,chr6:33261458-33261571;chr6:33261694-33261810,chr6:33261694-33262464		chr6:33261572-33261693			100.00	100.00	100.00	100.00	100.00	100.00	99.57	99.19	99.37	98.86	100.00	99.50	100.00	100.00	98.82	98.68
K	intron_retention		chr19	-	chr19:3977609-3977816				chr19:3977608-3977609;chr19:3977816-3977817		0.03	0.05	0.03	0.02	0.02	0.02	0.05	0.05	0.15	0.06	0.03	0.03	0.04	0.04	0.11	0.15
N	intron_retention		chr8	-	chr8:145737708-145738229				chr8:145737707-145737708;chr8:145738229-145738230		100.00	100.00	100.00	100.00	100.00	100.00	100.00	100.00	100.00	100.00	100.00	100.00	93.18	100.00	100.00	100.00
N	alternative_donor	ZNF317	chr19	+	chr19:9269585-9273730	chr19:9273637-9273730		chr19:9269585-9273636	chr19:9269584-9269585		93.62	97.00	95.29	93.51	100.00	97.27	93.43	67.38	100.00	96.47	89.71	88.55	98.56	98.98	98.81	95.50
K	intron_retention	GPBP1L1	chr1	.	chr1:46120992-46124699				chr1:46120991-46120992;chr1:46124699-46124700		1.35	1.45	1.30	1.38	1.26	1.19	1.68	1.86	0.88	0.56	0.65	1.60	0.92	1.41	0.83	0.38
N	intron_retention		chr11	+	chr11:120318955-120335998				chr11:120318954-120318955;chr11:120335998-120335999		100.00	100.00	100.00	100.00	100.00	100.00	98.91	100.00	100.00	100.00	100.00	100.00	100.00	100.00	100.00	100.00
N	intron_retention		chr2	.	chr2:85282010-85282075				chr2:85282009-85282010;chr2:85282075-85282076		100.00	100.00	100.00	100.00	100.00	100.00	100.00	100.00	100.00	100.00	94.12	100.00	100.00	100.00	100.00	100.00
N	cassette	SUGT1	chr13	+	chr13:53233385-53236783;chr13:53233385-53236789	chr13:53233385-53235609;chr13:53235706-53236789,chr13:53235706-53236783		chr13:53235610-53235705			40.08	31.47	20.00	21.18	24.68	6.19	36.95	22.38	15.53	19.77	34.98	28.83	31.68	26.98	21.99	29.37
N	intron_retention		chr16	+	chr16:89595908-89598445				chr16:89595907-89595908;chr16:89598445-89598446		100.00	100.00	100.00	100.00	100.00	100.00	100.00	100.00	100.00	100.00	93.33	100.00	100.00	100.00	100.00	100.00
N	alternative_donor	ZNF236	chr18	+	chr18:74632010-74635026	chr18:74632015-74635026		chr18:74632010-74632014	chr18:74632009-74632010		100.00	100.00	92.86	100.00	100.00	100.00	100.00	100.00	NA	100.00	100.00	100.00	100.00	100.00	NA	100.00
N	alternative_donor	TACC3	chr4	+	chr4:1723371-1725147;chr4:1714893-1725147;chr4:1724950-1725147;chr4:1722937-1725147;chr4:1724121-1725147;chr4:1723644-1725147	chr4:1722460-1725147		chr4:1714893-1722459;chr4:1722460-1722936;chr4:1722937-1723370;chr4:1723371-1723643;chr4:1723644-1724120;chr4:1724121-1724949	chr4:1714892-1714893;chr4:1722459-1722460;chr4:1722936-1722937;chr4:1723370-1723371;chr4:1723643-1723644;chr4:1724120-1724121		1.35	2.53	0.00	0.00	2.27	2.63	0.83	1.79	0.00	0.00	0.00	0.00	0.00	0.00	0.00	0.00
N	intron_retention	SLC25A11	chr17	-	chr17:4842271-4842453				chr17:4842270-4842271;chr17:4842453-4842454		100.00	96.10	98.84	98.46	100.00	100.00	100.00	93.48	100.00	100.00	100.00	98.00	100.00	100.00	100.00	98.21
N	alternative_donor	EFNA1	chr1	+	chr1:155100546-155103814;chr1:155100138-155103814;chr1:155103531-155103814;chr1:155100653-155103814;chr1:155102355-155103814;chr1:155102133-155103814;chr1:155102840-155103814	chr1:155102565-155103814		chr1:155100138-155100545;chr1:155100546-155100652;chr1:155100653-155102132;chr1:155102133-155102354;chr1:155102355-155102564;chr1:155102565-155102839;chr1:155102840-155103530	chr1:155100137-155100138;chr1:155100545-155100546;chr1:155100652-155100653;chr1:155102132-155102133;chr1:155102354-155102355;chr1:155102564-155102565;chr1:155102839-155102840		0.00	0.00	0.00	0.00	0.80	0.83	0.66	1.37	0.00	0.00	0.00	0.00	0.48	0.29	0.00	0.00
N	cassette	FNBP4	chr11	-	chr11:47739065-47744527	chr11:47739065-47741480;chr11:47741639-47744527		chr11:47741481-47741638			100.00	100.00	100.00	100.00	99.25	100.00	100.00	100.00	100.00	100.00	100.00	100.00	100.00	100.00	100.00	100.00
N	intron_retention		chr5	+	chr5:453972-462074				chr5:453971-453972;chr5:462074-462075		100.00	100.00	100.00	100.00	100.00	100.00	100.00	100.00	100.00	100.00	100.00	100.00	100.00	100.00	100.00	97.37
N	intron_retention		chr4	+	chr4:57314925-57314969				chr4:57314924-57314925;chr4:57314969-57314970		100.00	100.00	100.00	100.00	100.00	100.00	100.00	100.00	100.00	100.00	100.00	100.00	99.16	100.00	100.00	100.00
N	cassette	MTF2	chr1	+	chr1:93545089-93580244	chr1:93545089-93576101;chr1:93576184-93580244		chr1:93576102-93576183			93.75	90.00	91.67	100.00	100.00	100.00	87.50	91.67	78.12	78.57	84.38	78.95	89.19	89.58	87.18	89.58
N	intron_retention		chr17	.	chr17:73744968-73744992				chr17:73744967-73744968;chr17:73744992-73744993		99.83	100.00	100.00	100.00	100.00	100.00	100.00	100.00	100.00	100.00	100.00	100.00	100.00	100.00	100.00	100.00
N	intron_retention		chrX	.	chrX:153580597-153580665				chrX:153580596-153580597;chrX:153580665-153580666		99.91	100.00	99.94	100.00	100.00	100.00	100.00	100.00	100.00	100.00	100.00	100.00	100.00	100.00	100.00	100.00
N	intron_retention		chr3	.	chr3:52290766-52290854				chr3:52290765-52290766;chr3:52290854-52290855		100.00	100.00	100.00	100.00	100.00	100.00	98.03	100.00	100.00	100.00	100.00	100.00	100.00	100.00	100.00	100.00
K	intron_retention	IL31RA	chr5	+	chr5:55212663-55218223				chr5:55212662-55212663;chr5:55218223-55218224		86.76	85.94	90.74	96.00	92.11	91.30	81.05	84.31	100.00	90.00	NA	NA	NA	NA	100.00	88.89
N	alternative_acceptor	FOXN3,RP11-33N16.3	chr14	-	chr14:89919515-89952912;chr14:89937753-89952912	chr14:89878835-89952912		chr14:89878835-89919514;chr14:89919515-89937752	chr14:89878834-89878835;chr14:89919514-89919515		100.00	100.00	100.00	100.00	100.00	100.00	100.00	100.00	NA	NA	NA	NA	NA	NA	NA	NA
N	intron_retention		chr11	+	chr11:118889888-118897507				chr11:118889887-118889888;chr11:118897507-118897508		100.00	100.00	100.00	100.00	100.00	100.00	100.00	100.00	100.00	100.00	98.53	100.00	100.00	100.00	100.00	100.00
N	cassette	LTBP3	chr11	-	chr11:65306703-65307018	chr11:65306703-65306798;chr11:65306931-65307018		chr11:65306799-65306930			100.00	100.00	100.00	100.00	100.00	100.00	100.00	100.00	100.00	100.00	100.00	100.00	100.00	100.00	100.00	99.57
N	alternative_donor	MYO10	chr5	-	chr5:16672935-16673790	chr5:16672935-16673065		chr5:16673066-16673790	chr5:16673790-16673791		0.34	0.32	0.00	0.34	0.39	0.00	0.48	0.33	0.00	0.00	0.00	0.00	0.00	0.00	0.00	0.00
K	cassette	PRPF8	chr17	-	chr17:1564701-1565199	chr17:1564701-1564904;chr17:1565085-1565199		chr17:1564905-1565084			99.38	98.92	99.76	99.51	99.31	98.84	99.38	98.74	99.66	99.46	99.60	100.00	100.00	99.67	99.84	99.17
N	cassette	NASP	chr1	+	chr1:46082376-46083714;chr1:46082376-46083732;chr1:46082066-46083732	chr1:46082066-46083134,chr1:46082376-46083134;chr1:46083264-46083732,chr1:46083264-46083714		chr1:46083135-46083263			98.09	99.59	99.05	99.12	99.04	99.47	99.73	96.61	99.00	99.25	99.32	99.38	99.46	99.48	99.02	99.41
K	alternative_last_exon	PKD1P5	chr16	-	chr16:18478777-18482748,chr16:18479111-18482748,chr16:18439235-18482748,chr16:18479768-18482748;chr16:18477367-18482748	chr16:18482287-18482748	chr16:18477223-18477366	chr16:18478670-18482286			91.67	93.10	91.89	96.88	100.00	88.89	91.95	93.75	100.00	100.00	NA	NA	NA	NA	100.00	86.67
N	intron_retention		chr11	+	chr11:62294941-62298291				chr11:62294940-62294941;chr11:62298291-62298292		100.00	100.00	100.00	100.00	99.26	100.00	100.00	100.00	100.00	100.00	100.00	100.00	100.00	100.00	100.00	100.00
N	cassette	SLC4A1AP	chr2	+	chr2:27908145-27911566	chr2:27908145-27910800;chr2:27910888-27911566		chr2:27910801-27910887			100.00	100.00	100.00	100.00	100.00	100.00	100.00	100.00	100.00	100.00	99.49	100.00	100.00	100.00	100.00	100.00
N	intron_retention		chr9	-	chr9:35100627-35101148				chr9:35100626-35100627;chr9:35101148-35101149		100.00	100.00	100.00	100.00	100.00	99.25	100.00	100.00	100.00	100.00	100.00	100.00	100.00	100.00	100.00	100.00
N	cassette	MRPS5	chr2	-	chr2:95770476-95773998	chr2:95770476-95772167;chr2:95772203-95773998		chr2:95772168-95772202			100.00	99.02	100.00	100.00	100.00	100.00	96.17	100.00	100.00	100.00	100.00	100.00	100.00	100.00	100.00	100.00
N	coord_cassette	USP19	chr3	-	chr3:49151718-49152660	chr3:49151718-49152195;chr3:49152307-49152391;chr3:49152551-49152660		chr3:49152196-49152306;chr3:49152392-49152550			100.00	100.00	100.00	100.00	99.07	100.00	100.00	100.00	100.00	100.00	100.00	100.00	100.00	100.00	100.00	100.00
N	intron_retention		chr20	+	chr20:62505170-62550497				chr20:62505169-62505170;chr20:62550497-62550498		100.00	100.00	88.89	100.00	100.00	100.00	100.00	100.00	NA	NA	NA	NA	NA	100.00	100.00	NA
N	alternative_donor	PRRC2B	chr9	+	chr9:134346371-134348894;chr9:134340373-134348894;chr9:134348734-134348894	chr9:134340352-134348894		chr9:134340352-134340372;chr9:134340373-134346370;chr9:134346371-134348733	chr9:134340351-134340352;chr9:134340372-134340373;chr9:134346370-134346371		0.00	0.00	0.00	0.00	0.00	0.00	0.00	0.00	3.45	0.00	0.00	0.00	0.00	0.00	0.00	0.00
N	cassette	SSX2IP	chr1	-	chr1:85128214-85135363	chr1:85128214-85131804;chr1:85131916-85135363		chr1:85131805-85131915			100.00	100.00	100.00	100.00	100.00	100.00	98.58	100.00	100.00	100.00	100.00	100.00	100.00	100.00	100.00	100.00
N	intron_retention		chr9	.	chr9:135895459-135895513				chr9:135895458-135895459;chr9:135895513-135895514		100.00	100.00	100.00	100.00	100.00	100.00	99.69	100.00	100.00	100.00	100.00	100.00	100.00	100.00	100.00	100.00
N	intron_retention		chr9	+	chr9:131022681-131022767				chr9:131022680-131022681;chr9:131022767-131022768		91.67	100.00	100.00	100.00	100.00	100.00	89.74	100.00	100.00	100.00	100.00	100.00	92.00	100.00	100.00	100.00
N	intron_retention		chr17	-	chr17:48130992-48139677				chr17:48130991-48130992;chr17:48139677-48139678		100.00	100.00	100.00	100.00	100.00	100.00	97.96	100.00	100.00	NA	100.00	NA	NA	100.00	NA	100.00
N	intron_retention	CTC-487M23.8	chr5	+	chr5:112200226-112203100				chr5:112200225-112200226;chr5:112203100-112203101		89.29	85.71	100.00	93.62	90.91	84.81	80.00	73.53	88.89	72.22	81.25	80.00	100.00	100.00	100.00	82.35
N	alternative_acceptor		chr7	-	chr7:80512081-80512954;chr7:80480506-80512954	chr7:80458062-80512954		chr7:80458062-80480505;chr7:80480506-80512080	chr7:80458061-80458062;chr7:80480505-80480506		100.00	100.00	100.00	100.00	100.00	100.00	100.00	NA	NA	NA	NA	NA	NA	NA	NA	NA
N	intron_retention		chr1	+	chr1:93299070-93303062				chr1:93299069-93299070;chr1:93303062-93303063		100.00	100.00	99.97	99.90	100.00	100.00	100.00	99.97	100.00	100.00	100.00	100.00	100.00	100.00	100.00	100.00
N	cassette	RBFOX2	chr22	-	chr22:36142043-36155934;chr22:36142043-36152151	chr22:36142043-36142519;chr22:36142609-36155934,chr22:36142609-36152151		chr22:36142520-36142608			98.53	98.40	100.00	100.00	100.00	100.00	98.91	98.44	100.00	100.00	100.00	100.00	100.00	100.00	100.00	100.00
K	intron_retention	YOD1	chr1	-	chr1:207223069-207224032				chr1:207223068-207223069;chr1:207224032-207224033		0.00	5.00	5.41	6.67	2.22	1.22	4.72	0.00	11.11	9.64	3.75	2.17	5.05	6.62	5.26	14.06
N	intron_retention		chr9	-	chr9:133579841-133581366				chr9:133579840-133579841;chr9:133581366-133581367		100.00	100.00	100.00	100.00	100.00	100.00	100.00	100.00	97.14	100.00	100.00	100.00	100.00	100.00	100.00	100.00
N	intron_retention		chr3	+	chr3:58127624-58128386				chr3:58127623-58127624;chr3:58128386-58128387		98.61	100.00	100.00	100.00	100.00	100.00	100.00	100.00	100.00	100.00	100.00	NA	100.00	100.00	100.00	100.00
N	alternative_donor		chr9	+	chr9:101992771-102000283;chr9:101990283-102000283;chr9:101998799-102000283;chr9:101992687-102000283	chr9:101992806-102000283		chr9:101990283-101992686;chr9:101992687-101992770;chr9:101992771-101992805;chr9:101992806-101998798	chr9:101990282-101990283;chr9:101992686-101992687;chr9:101992770-101992771;chr9:101992805-101992806		81.13	80.22	82.14	46.43	68.66	38.24	69.76	78.41	50.00	NA	48.15	47.92	45.10	77.65	79.59	50.00
N	alternative_acceptor		chr1	+	chr1:156760926-156761488	chr1:156760926-156761044		chr1:156761045-156761488	chr1:156761488-156761489		100.00	100.00	85.71	100.00	100.00	100.00	87.50	100.00	100.00	100.00	90.00	80.00	100.00	81.82	100.00	75.00
N	cassette	ZMYM2	chr13	+	chr13:20534167-20567965	chr13:20534167-20567202;chr13:20567705-20567965		chr13:20567203-20567704			100.00	100.00	100.00	100.00	100.00	99.32	100.00	100.00	100.00	100.00	100.00	100.00	100.00	100.00	100.00	100.00
K	intron_retention		chr1	+	chr1:153730240-153732001				chr1:153730239-153730240;chr1:153732001-153732002		0.66	0.00	0.00	0.00	0.83	2.86	0.65	0.85	0.00	0.00	0.00	1.25	0.35	0.69	0.00	0.00
K	cassette	ERI3	chr1	-	chr1:44687313-44713610	chr1:44687313-44707586;chr1:44707753-44713610		chr1:44707587-44707752			1.32	2.08	1.46	1.26	1.55	2.10	2.17	1.94	2.40	1.30	2.61	1.95	2.17	3.45	2.21	1.76
N	alternative_acceptor	ZBTB7B	chr1	+	chr1:154986570-154987130	chr1:154986570-154987081		chr1:154987082-154987130	chr1:154987130-154987131		14.81	21.74	30.00	25.00	30.77	18.75	19.30	26.47	25.93	15.79	38.46	38.89	42.86	33.33	20.00	15.09
N	alternative_donor	PCGF5	chr10	+	chr10:92982741-93000240	chr10:92995821-93000240		chr10:92982741-92995820	chr10:92982740-92982741		5.08	3.16	2.78	2.22	2.50	5.00	2.02	4.17	8.70	5.71	6.58	8.20	6.52	6.06	13.16	17.39
N	alternative_acceptor	RAET1G	chr6	-	chr6:150239521-150240178;chr6:150239421-150240178	chr6:150239500-150240178		chr6:150239421-150239499;chr6:150239500-150239520	chr6:150239420-150239421;chr6:150239499-150239500		3.08	0.00	0.00	0.00	0.00	0.00	0.00	5.97	NA	NA	NA	NA	NA	NA	NA	NA
N	cassette	ASAP3	chr1	-	chr1:23758412-23759917	chr1:23758412-23759569;chr1:23759766-23759917		chr1:23759570-23759765			100.00	100.00	100.00	100.00	100.00	100.00	100.00	95.24	NA	NA	100.00	NA	NA	100.00	NA	NA
N	intron_retention		chr17	-	chr17:80203018-80203851				chr17:80203017-80203018;chr17:80203851-80203852		100.00	100.00	100.00	100.00	100.00	100.00	100.00	100.00	96.00	100.00	100.00	100.00	100.00	100.00	100.00	100.00
N	intron_retention	C1orf123	chr1	-	chr1:53686017-53686152				chr1:53686016-53686017;chr1:53686152-53686153		90.91	100.00	100.00	100.00	100.00	100.00	100.00	100.00	100.00	100.00	100.00	100.00	100.00	100.00	NA	100.00
K	intron_retention		chr3	+	chr3:37396679-37402733				chr3:37396678-37396679;chr3:37402733-37402734		0.00	0.00	0.00	0.00	0.00	2.22	0.50	0.00	0.00	0.00	0.00	0.00	0.00	0.00	0.00	0.00
N	intron_retention		chr7	+	chr7:139044981-139045030				chr7:139044980-139044981;chr7:139045030-139045031		100.00	100.00	100.00	98.99	100.00	100.00	100.00	100.00	100.00	100.00	100.00	100.00	100.00	100.00	100.00	100.00
N	intron_retention		chr17	-	chr17:55943906-55945487				chr17:55943905-55943906;chr17:55945487-55945488		100.00	100.00	100.00	100.00	100.00	100.00	100.00	NA	100.00	98.44	100.00	100.00	100.00	100.00	100.00	100.00
K	intron_retention		chr6	+	chr6:76350421-76357446				chr6:76350420-76350421;chr6:76357446-76357447		1.11	3.18	3.31	1.69	2.03	0.00	3.14	2.86	1.43	1.03	0.00	0.00	0.78	0.57	0.00	3.57
N	intron_retention		chr2	.	chr2:216286836-216286866				chr2:216286835-216286836;chr2:216286866-216286867		100.00	100.00	100.00	100.00	100.00	100.00	99.99	100.00	100.00	100.00	100.00	100.00	100.00	100.00	100.00	100.00
K	intron_retention	AMOTL2	chr3	-	chr3:134085270-134086338				chr3:134085269-134085270;chr3:134086338-134086339		1.47	0.00	0.00	0.00	0.00	0.00	1.33	0.00	0.00	0.29	0.59	0.74	0.00	1.13	0.52	0.37
N	alternative_acceptor	PRKDC	chr8	-	chr8:48687721-48689404;chr8:48686939-48689404;chr8:48686937-48689404	chr8:48686934-48689404		chr8:48686934-48686936;chr8:48686937-48686938;chr8:48686939-48687720	chr8:48686933-48686934;chr8:48686936-48686937;chr8:48686938-48686939		0.00	0.00	0.00	0.00	0.00	0.00	0.00	0.00	0.26	0.00	0.00	0.00	0.00	0.00	0.00	0.50
K	alternative_donor	ACSF3	chr16	+	chr16:89212458-89217435	chr16:89217319-89217435		chr16:89212458-89217318	chr16:89212457-89212458		100.00	94.74	100.00	100.00	100.00	84.62	97.67	94.59	100.00	80.00	100.00	75.00	100.00	82.35	84.62	100.00
N	intron_retention		chr2	-	chr2:38709050-38709710				chr2:38709049-38709050;chr2:38709710-38709711		100.00	100.00	100.00	100.00	100.00	100.00	100.00	100.00	100.00	100.00	100.00	99.93	100.00	100.00	100.00	100.00
N	intron_retention		chr9	-	chr9:140136398-140136959				chr9:140136397-140136398;chr9:140136959-140136960		100.00	100.00	99.82	100.00	100.00	100.00	100.00	100.00	100.00	100.00	100.00	100.00	100.00	100.00	100.00	99.45
N	cassette	PHKB	chr16	+	chr16:47695712-47703125;chr16:47697646-47700428;chr16:47698887-47703125;chr16:47697646-47703125	chr16:47697646-47699852,chr16:47698887-47699852,chr16:47695712-47699852;chr16:47699944-47703125,chr16:47699944-47700428		chr16:47699853-47699943			98.86	98.85	98.77	98.75	100.00	100.00	98.19	96.88	100.00	100.00	99.68	97.93	99.51	98.82	99.21	100.00
N	alternative_acceptor	PRKCSH	chr19	+	chr19:11552173-11553221;chr19:11552173-11553199;chr19:11552173-11553200;chr19:11552173-11553201;chr19:11552173-11553043;chr19:11552173-11553206	chr19:11552173-11553202		chr19:11553044-11553199;chr19:11553200-11553200;chr19:11553201-11553201;chr19:11553202-11553202;chr19:11553203-11553206;chr19:11553207-11553221	chr19:11553199-11553200;chr19:11553200-11553201;chr19:11553201-11553202;chr19:11553202-11553203;chr19:11553206-11553207;chr19:11553221-11553222		0.00	0.00	0.00	0.00	0.00	0.23	0.00	0.32	0.00	0.00	0.00	0.00	0.00	0.17	0.00	0.00
N	intron_retention		chrX	+	chrX:150155693-150156249				chrX:150155692-150155693;chrX:150156249-150156250		100.00	99.49	99.14	99.56	98.72	97.48	98.44	96.95	98.69	98.64	98.88	100.00	98.79	98.39	99.24	99.29
N	intron_retention		chr16	-	chr16:89806508-89811366				chr16:89806507-89806508;chr16:89811366-89811367		100.00	100.00	90.00	100.00	100.00	NA	100.00	100.00	100.00	100.00	100.00	100.00	100.00	100.00	100.00	100.00
N	intron_retention		chr1	-	chr1:53153370-53153721				chr1:53153369-53153370;chr1:53153721-53153722		100.00	100.00	100.00	100.00	100.00	100.00	100.00	100.00	100.00	100.00	100.00	100.00	100.00	100.00	95.73	100.00
N	alternative_donor		chr22	+	chr22:31674386-31705413	chr22:31688685-31705413		chr22:31674386-31688684	chr22:31674385-31674386		100.00	97.56	100.00	100.00	100.00	100.00	100.00	100.00	100.00	100.00	100.00	100.00	100.00	100.00	100.00	100.00
N	coord_cassette	MGA	chr15	+	chr15:42046766-42054326	chr15:42046766-42052520;chr15:42052728-42053936;chr15:42054049-42054326		chr15:42052521-42052727;chr15:42053937-42054048			100.00	100.00	100.00	100.00	100.00	95.45	100.00	100.00	100.00	100.00	100.00	100.00	100.00	100.00	100.00	100.00
N	intron_retention		chr19	-	chr19:10505715-10506213				chr19:10505714-10505715;chr19:10506213-10506214		100.00	100.00	100.00	98.94	100.00	98.55	100.00	100.00	100.00	100.00	98.32	100.00	99.15	99.41	100.00	100.00
K	intron_retention		chr11	+	chr11:68321726-68326033				chr11:68321725-68321726;chr11:68326033-68326034		0.59	0.43	2.24	2.73	2.04	1.98	1.55	1.58	0.91	1.09	0.99	0.00	2.32	1.32	1.09	1.15
N	alternative_donor		chr7	-	chr7:44432085-44433602;chr7:44432085-44432318;chr7:44432085-44434111	chr7:44432085-44444038		chr7:44432319-44433602;chr7:44433603-44434111;chr7:44434112-44444038	chr7:44433602-44433603;chr7:44434111-44434112;chr7:44444038-44444039		97.83	96.02	95.67	95.73	94.97	94.72	95.77	94.46	96.34	96.53	94.68	95.36	94.04	92.96	95.61	96.26
N	intron_retention		chr2	-	chr2:73171034-73172154				chr2:73171033-73171034;chr2:73172154-73172155		100.00	100.00	100.00	100.00	100.00	93.55	98.11	100.00	100.00	NA	100.00	100.00	95.65	100.00	100.00	NA
N	intron_retention		chrX	+	chrX:48341416-48341940				chrX:48341415-48341416;chrX:48341940-48341941		100.00	100.00	100.00	100.00	100.00	100.00	100.00	100.00	NA	88.89	NA	NA	NA	100.00	NA	NA
K	intron_retention		chr8	-	chr8:117864336-117864787				chr8:117864335-117864336;chr8:117864787-117864788		0.62	0.51	1.04	1.45	1.32	0.90	0.76	0.70	0.63	0.48	0.73	1.09	1.17	1.05	0.61	0.41
N	alternative_acceptor	TNRC6A	chr16	+	chr16:24809288-24815480;chr16:24809288-24815497;chr16:24809288-24812875;chr16:24809288-24811359	chr16:24809288-24811918		chr16:24811360-24811918;chr16:24811919-24812875;chr16:24812876-24815480;chr16:24815481-24815497	chr16:24811918-24811919;chr16:24812875-24812876;chr16:24815480-24815481;chr16:24815497-24815498		1.75	0.93	0.84	0.00	0.84	0.92	2.76	2.56	0.00	0.93	0.00	0.00	0.00	0.47	0.00	0.75
N	cassette	CD82	chr11	+	chr11:44626980-44639711	chr11:44626980-44636821;chr11:44636924-44639711		chr11:44636822-44636923			100.00	100.00	100.00	100.00	100.00	100.00	99.47	100.00	100.00	NA	100.00	100.00	100.00	100.00	100.00	100.00
N	intron_retention	MFF	chr2	+	chr2:228212101-228215651				chr2:228212100-228212101;chr2:228215651-228215652		100.00	83.33	92.86	100.00	88.24	88.89	93.33	86.67	NA	NA	76.92	NA	77.78	85.71	NA	NA
N	intron_retention		chrX	-	chrX:47495815-47495975				chrX:47495814-47495815;chrX:47495975-47495976		100.00	100.00	100.00	100.00	100.00	100.00	100.00	100.00	100.00	98.75	100.00	100.00	100.00	100.00	100.00	100.00
N	intron_retention		chr5	-	chr5:176918148-176921166				chr5:176918147-176918148;chr5:176921166-176921167		100.00	100.00	95.24	100.00	100.00	100.00	100.00	100.00	NA	NA	NA	NA	NA	NA	NA	NA
K	intron_retention	TRIM16L	chr17	+	chr17:18601428-18602466				chr17:18601427-18601428;chr17:18602466-18602467		0.00	6.67	0.00	0.00	2.63	0.00	3.08	6.45	0.00	0.00	3.12	9.52	0.00	4.65	0.00	NA
K	intron_retention	METTL8	chr2	-	chr2:172180873-172182350				chr2:172180872-172180873;chr2:172182350-172182351		0.00	2.90	0.00	0.00	0.00	0.00	0.00	0.00	0.00	0.00	0.00	0.00	3.85	0.00	2.27	0.00
N	alternative_acceptor	HPS3	chr3	+	chr3:148858286-148858856;chr3:148858286-148858778;chr3:148858286-148858803	chr3:148858286-148858836		chr3:148858779-148858803;chr3:148858804-148858836;chr3:148858837-148858856	chr3:148858803-148858804;chr3:148858836-148858837;chr3:148858856-148858857		0.00	0.00	0.00	0.00	0.00	0.00	0.00	0.00	0.00	0.00	0.00	0.00	1.75	0.00	0.00	0.00
K	intron_retention		chr9	-	chr9:130213084-130213559				chr9:130213083-130213084;chr9:130213559-130213560		0.45	0.37	0.42	0.41	0.35	0.58	0.93	0.74	0.38	0.33	0.46	0.72	0.53	0.57	0.39	0.66
K	intron_retention	EHMT2	chr6	-	chr6:31856054-31856139				chr6:31856053-31856054;chr6:31856139-31856140		0.00	0.00	0.00	0.00	0.00	0.00	0.00	0.00	0.00	0.00	0.00	0.00	0.00	0.66	0.80	0.00
N	alternative_acceptor		chr11	.	chr11:94598026-94599109	chr11:94598026-94599106		chr11:94599107-94599109	chr11:94599109-94599110		100.00	100.00	100.00	100.00	99.28	100.00	100.00	100.00	NA	NA	NA	NA	NA	NA	NA	NA
N	intron_retention		chr4	+	chr4:25366749-25366839				chr4:25366748-25366749;chr4:25366839-25366840		100.00	92.00	100.00	100.00	100.00	100.00	100.00	100.00	100.00	100.00	96.77	100.00	100.00	100.00	100.00	100.00
N	mutually_exclusive	BRD8	chr5	-	chr5:137501798-137504158,chr5:137504378-137504910	chr5:137501798-137503622,chr5:137503768-137504910	chr5:137504159-137504377	chr5:137503623-137503767			66.67	62.50	87.10	89.66	100.00	78.57	75.00	70.00	83.33	85.19	75.00	70.00	66.67	92.11	83.33	84.21
N	alternative_acceptor		chr17	+	chr17:30771633-30773967	chr17:30771633-30773962		chr17:30773963-30773967	chr17:30773967-30773968		100.00	100.00	100.00	100.00	100.00	100.00	99.41	100.00	100.00	100.00	100.00	100.00	100.00	100.00	100.00	100.00
N	cassette	CASP4	chr11	-	chr11:104815579-104820269;chr11:104817920-104820269	chr11:104817920-104819259,chr11:104815579-104819259;chr11:104819404-104820269		chr11:104819260-104819403			100.00	99.74	98.56	98.55	99.25	96.80	99.01	100.00	99.49	99.82	99.75	99.86	100.00	99.50	99.46	99.65
N	alternative_acceptor		chrX	+	chrX:153626206-153626652	chrX:153626206-153626405		chrX:153626406-153626652	chrX:153626652-153626653		100.00	100.00	100.00	NA	NA	100.00	100.00	100.00	100.00	80.00	NA	100.00	NA	NA	100.00	76.47
N	cassette	SPG11	chr15	-	chr15:44865922-44876011;chr15:44865944-44876011	chr15:44865922-44867099,chr15:44865944-44867099;chr15:44867240-44876011		chr15:44867100-44867239			100.00	99.01	100.00	100.00	98.85	100.00	97.46	95.24	100.00	100.00	99.14	100.00	100.00	97.71	100.00	100.00
N	intron_retention		chr17	.	chr17:7124151-7124244				chr17:7124150-7124151;chr17:7124244-7124245		100.00	100.00	100.00	100.00	100.00	100.00	96.88	100.00	100.00	100.00	100.00	100.00	100.00	100.00	100.00	100.00
N	intron_retention		chr6	-	chr6:30515308-30516632				chr6:30515307-30515308;chr6:30516632-30516633		94.12	100.00	88.89	90.91	NA	NA	94.44	75.00	NA	NA	NA	100.00	100.00	100.00	100.00	90.00
K	intron_retention	TRPA1	chr8	-	chr8:72965001-72965987				chr8:72965000-72965001;chr8:72965987-72965988		100.00	89.66	95.00	100.00	100.00	100.00	97.62	100.00	NA	NA	NA	NA	NA	NA	NA	NA
N	alternative_acceptor	MYO5B	chr18	-	chr18:47376007-47379818	chr18:47376031-47379818		chr18:47376007-47376030	chr18:47376006-47376007		100.00	100.00	100.00	100.00	100.00	100.00	100.00	100.00	100.00	100.00	99.47	100.00	100.00	100.00	100.00	100.00
N	intron_retention		chr2	-	chr2:198337364-198358047				chr2:198337363-198337364;chr2:198358047-198358048		100.00	100.00	100.00	NA	NA	NA	100.00	100.00	100.00	100.00	100.00	100.00	100.00	100.00	100.00	100.00
N	alternative_acceptor	KCNN4	chr19	-	chr19:44276256-44278343;chr19:44276288-44278343;chr19:44277794-44278343;chr19:44278052-44278343;chr19:44276284-44278343;chr19:44276588-44278343	chr19:44278044-44278343		chr19:44276256-44276283;chr19:44276284-44276287;chr19:44276288-44276587;chr19:44276588-44277793;chr19:44277794-44278043;chr19:44278044-44278051	chr19:44276255-44276256;chr19:44276283-44276284;chr19:44276287-44276288;chr19:44276587-44276588;chr19:44277793-44277794;chr19:44278043-44278044		0.74	0.73	0.85	1.00	1.52	1.64	0.00	2.94	0.00	1.12	0.74	1.02	2.24	0.58	0.00	0.00
K	intron_retention		chr12	+	chr12:120114476-120117737				chr12:120114475-120114476;chr12:120117737-120117738		0.81	1.82	2.37	2.88	4.00	1.66	2.44	1.92	6.77	4.57	6.05	4.01	6.88	7.93	5.22	3.69
K	intron_retention		chr1	+	chr1:227079546-227081707				chr1:227079545-227079546;chr1:227081707-227081708		0.00	0.00	0.00	0.00	4.55	0.00	0.00	0.00	0.00	0.00	1.10	0.00	3.00	2.29	1.59	2.94
N	intron_retention		chr8	-	chr8:145000017-145000951				chr8:145000016-145000017;chr8:145000951-145000952		100.00	100.00	100.00	88.44	100.00	100.00	100.00	100.00	100.00	100.00	100.00	100.00	100.00	100.00	100.00	100.00
N	cassette	TSR1	chr17	-	chr17:2229352-2233808;chr17:2228715-2233808	chr17:2228715-2232636,chr17:2229352-2232636;chr17:2232770-2233808		chr17:2232637-2232769			100.00	100.00	99.56	100.00	98.60	99.39	99.19	98.71	98.84	98.15	100.00	100.00	97.92	99.26	98.86	98.76
N	alternative_donor		chr19	-	chr19:59082797-59084128;chr19:59082797-59082977;chr19:59082797-59084704;chr19:59082797-59084613;chr19:59082797-59082889;chr19:59082797-59084751;chr19:59082797-59084124	chr19:59082797-59083916		chr19:59082890-59082977;chr19:59082978-59083916;chr19:59083917-59084124;chr19:59084125-59084128;chr19:59084129-59084613;chr19:59084614-59084704;chr19:59084705-59084751	chr19:59082977-59082978;chr19:59083916-59083917;chr19:59084124-59084125;chr19:59084128-59084129;chr19:59084613-59084614;chr19:59084704-59084705;chr19:59084751-59084752		37.78	30.00	23.33	31.82	21.74	NA	29.17	17.07	11.11	39.13	31.25	34.78	24.39	38.33	21.74	27.78
N	alternative_donor	CMTM8	chr3	+	chr3:32280612-32398864;chr3:32346888-32398864;chr3:32333648-32398864;chr3:32352146-32398864;chr3:32324152-32398864;chr3:32391993-32398864;chr3:32289758-32398864	chr3:32376417-32398864		chr3:32280612-32289757;chr3:32289758-32324151;chr3:32324152-32333647;chr3:32333648-32346887;chr3:32346888-32352145;chr3:32352146-32376416;chr3:32376417-32391992	chr3:32280611-32280612;chr3:32289757-32289758;chr3:32324151-32324152;chr3:32333647-32333648;chr3:32346887-32346888;chr3:32352145-32352146;chr3:32376416-32376417		0.00	0.00	0.00	0.00	0.00	0.00	0.00	0.00	0.00	0.00	0.00	0.00	0.00	0.00	0.00	0.00
N	alternative_acceptor	CCAR1	chr10	+	chr10:70482335-70496632;chr10:70482335-70496652;chr10:70482335-70492503;chr10:70482335-70485492	chr10:70482335-70488415		chr10:70485493-70488415;chr10:70488416-70492503;chr10:70492504-70496632;chr10:70496633-70496652	chr10:70488415-70488416;chr10:70492503-70492504;chr10:70496632-70496633;chr10:70496652-70496653		0.00	0.00	0.00	0.00	0.00	0.00	0.00	0.00	0.00	0.00	0.00	0.00	0.00	0.00	0.00	0.00
N	intron_retention		chr17	.	chr17:39777335-39777872				chr17:39777334-39777335;chr17:39777872-39777873		100.00	100.00	100.00	100.00	99.98	100.00	100.00	100.00	NA	NA	NA	NA	NA	NA	NA	NA
N	alternative_donor	PEX5	chr12	+	chr12:7343121-7343483;chr12:7343166-7343483	chr12:7343127-7343483		chr12:7343121-7343126;chr12:7343127-7343165	chr12:7343120-7343121;chr12:7343126-7343127		0.00	0.00	0.00	0.00	0.00	0.00	0.00	0.00	0.00	3.23	0.00	0.00	0.00	0.00	0.00	0.00
N	intron_retention		chr17	.	chr17:79477856-79477954				chr17:79477855-79477856;chr17:79477954-79477955		77.78	80.00	51.43	53.57	88.00	76.00	88.10	73.33	100.00	88.24	80.00	79.50	71.33	69.80	88.95	93.06
N	intron_retention		chr16	-	chr16:87874801-87885329				chr16:87874800-87874801;chr16:87885329-87885330		100.00	100.00	100.00	100.00	100.00	100.00	100.00	94.87	NA	NA	NA	NA	NA	NA	NA	NA
N	intron_retention		chr16	.	chr16:30545875-30582788				chr16:30545874-30545875;chr16:30582788-30582789		100.00	100.00	100.00	100.00	100.00	100.00	100.00	100.00	100.00	100.00	100.00	100.00	100.00	100.00	100.00	97.44
K	intron_retention	PAN2	chr12	-	chr12:56720744-56721147				chr12:56720743-56720744;chr12:56721147-56721148		8.82	7.59	24.14	20.34	14.46	28.81	7.07	22.06	16.67	15.22	14.81	12.31	21.21	27.14	3.12	6.38
K	intron_retention	SLC35A1	chr6	+	chr6:88187258-88210225				chr6:88187257-88187258;chr6:88210225-88210226		1.43	0.00	0.00	0.00	0.00	0.00	0.00	1.75	0.00	0.00	0.00	0.00	0.00	1.32	0.00	0.00
N	alternative_acceptor	RABEPK	chr9	+	chr9:127995025-127995969;chr9:127995025-128001411;chr9:127995025-127995974;chr9:127995025-127995945;chr9:127995025-127996053;chr9:127995025-127995966	chr9:127995025-127995807		chr9:127995808-127995945;chr9:127995946-127995966;chr9:127995967-127995969;chr9:127995970-127995974;chr9:127995975-127996053;chr9:127996054-128001411	chr9:127995945-127995946;chr9:127995966-127995967;chr9:127995969-127995970;chr9:127995974-127995975;chr9:127996053-127996054;chr9:128001411-128001412		1.58	1.58	1.96	2.39	1.73	0.96	2.00	0.70	2.12	0.31	0.18	1.23	1.41	2.05	2.13	1.16
N	intron_retention		chr20	+	chr20:3851216-3859718				chr20:3851215-3851216;chr20:3859718-3859719		100.00	100.00	100.00	97.14	100.00	100.00	97.01	100.00	100.00	100.00	100.00	64.29	100.00	100.00	100.00	100.00
N	intron_retention		chr1	-	chr1:151373317-151373715				chr1:151373316-151373317;chr1:151373715-151373716		100.00	100.00	100.00	98.25	100.00	100.00	100.00	100.00	100.00	100.00	100.00	100.00	100.00	100.00	100.00	100.00
K	intron_retention		chr11	-	chr11:82991304-82996169				chr11:82991303-82991304;chr11:82996169-82996170		0.00	0.00	0.00	0.00	0.00	0.00	3.33	3.57	0.00	0.00	0.00	0.00	NA	0.00	0.00	2.70
N	alternative_acceptor	CDK20	chr9	-	chr9:90583089-90584108;chr9:90583146-90584108;chr9:90582547-90584108	chr9:90582575-90584108		chr9:90582547-90582574;chr9:90582575-90583088;chr9:90583089-90583145	chr9:90582546-90582547;chr9:90582574-90582575;chr9:90583088-90583089		90.91	90.91	87.50	88.46	85.00	90.91	89.66	90.48	NA	NA	91.67	85.00	81.25	70.37	100.00	NA
N	intron_retention		chr16	-	chr16:57209613-57219736				chr16:57209612-57209613;chr16:57219736-57219737		87.50	100.00	100.00	100.00	100.00	100.00	100.00	100.00	100.00	100.00	95.79	100.00	100.00	100.00	100.00	100.00
N	intron_retention	ITGA3	chr17	+	chr17:48148295-48149402				chr17:48148294-48148295;chr17:48149402-48149403		100.00	100.00	100.00	100.00	100.00	100.00	100.00	100.00	100.00	99.68	100.00	100.00	100.00	100.00	100.00	100.00
N	intron_retention		chr11	+	chr11:70265963-70267575				chr11:70265962-70265963;chr11:70267575-70267576		94.83	96.10	98.06	97.62	97.98	95.20	96.61	94.81	87.78	90.91	93.26	94.19	98.45	98.03	90.32	95.73
K	intron_retention		chr12	+	chr12:53683997-53684130				chr12:53683996-53683997;chr12:53684130-53684131		9.68	9.68	11.96	6.02	3.57	8.11	4.00	4.55	7.26	5.97	4.69	4.84	5.56	4.26	8.57	8.89
N	intron_retention		chr20	+	chr20:56285671-56285992				chr20:56285670-56285671;chr20:56285992-56285993		100.00	100.00	100.00	100.00	100.00	100.00	100.00	92.86	100.00	100.00	87.50	NA	100.00	100.00	100.00	100.00
K	intron_retention	MAMDC4	chr9	+	chr9:139750602-139750708				chr9:139750601-139750602;chr9:139750708-139750709		61.54	72.73	50.00	NA	NA	NA	60.53	NA	NA	NA	NA	NA	NA	NA	NA	81.82
N	cassette	PAAF1	chr11	+	chr11:73588114-73598398	chr11:73588114-73589827;chr11:73589865-73598398		chr11:73589828-73589864			100.00	90.91	95.45	100.00	100.00	85.00	95.45	92.86	92.50	100.00	94.12	100.00	95.00	88.10	100.00	97.22
N	intron_retention	TCEA2	chr20	+	chr20:62695303-62697758				chr20:62695302-62695303;chr20:62697758-62697759		100.00	100.00	100.00	97.62	100.00	100.00	97.73	100.00	98.55	100.00	100.00	98.59	100.00	100.00	100.00	100.00
N	coord_cassette	MRPL2	chr6	-	chr6:43022225-43025802	chr6:43022225-43023634;chr6:43023746-43023818;chr6:43023935-43025802		chr6:43023635-43023745;chr6:43023819-43023934			27.27	38.10	22.22	27.78	17.86	10.53	29.27	19.44	21.21	24.00	15.38	25.00	18.18	18.75	23.68	23.26
N	alternative_donor	NR2C1,R3HDM2	chr12	-	chr12:57697001-57704046;chr12:57697001-57698255;chr12:57697001-57703314;chr12:57697001-57704047;chr12:57697001-57699422	chr12:57697001-57697439		chr12:57697440-57698255;chr12:57698256-57699422;chr12:57699423-57703314;chr12:57703315-57704046;chr12:57704047-57704047	chr12:57698255-57698256;chr12:57699422-57699423;chr12:57703314-57703315;chr12:57704046-57704047;chr12:57704047-57704048		0.00	0.00	0.00	0.00	0.00	0.00	0.00	0.00	0.00	0.00	0.00	0.00	0.00	0.00	0.00	0.00
K	intron_retention	HELQ	chr4	-	chr4:84368189-84369935				chr4:84368188-84368189;chr4:84369935-84369936		11.11	6.25	6.67	0.00	NA	NA	12.50	NA	NA	7.14	NA	0.00	NA	NA	NA	8.33
N	intron_retention		chr6	-	chr6:86388014-86388411				chr6:86388013-86388014;chr6:86388411-86388412		100.00	100.00	100.00	100.00	100.00	100.00	100.00	100.00	100.00	100.00	100.00	100.00	97.98	100.00	100.00	100.00
K	intron_retention		chr8	-	chr8:145107230-145107351				chr8:145107229-145107230;chr8:145107351-145107352		19.51	13.51	19.05	15.38	16.67	15.38	19.05	36.36	10.00	12.50	NA	7.69	7.14	10.34	13.64	11.43
N	intron_retention		chr7	.	chr7:100802433-100803797				chr7:100802432-100802433;chr7:100803797-100803798		100.00	100.00	100.00	100.00	100.00	100.00	99.42	100.00	100.00	100.00	100.00	100.00	100.00	100.00	100.00	100.00
N	coord_cassette	APMAP	chr20	-	chr20:24951008-24959402	chr20:24951008-24952095;chr20:24952213-24954280;chr20:24954374-24959402		chr20:24952096-24952212;chr20:24954281-24954373			100.00	100.00	100.00	100.00	100.00	100.00	100.00	100.00	100.00	100.00	100.00	100.00	100.00	100.00	99.60	100.00
K	cassette	AC005484.5,CCDC176	chr14	+	chr14:74495953-74507267	chr14:74495953-74500730;chr14:74500875-74507267		chr14:74500731-74500874			90.00	85.71	88.24	85.71	92.86	100.00	95.65	100.00	90.91	82.35	81.25	71.43	76.19	88.00	78.57	75.00
N	intron_retention		chr18	-	chr18:43669629-43669844				chr18:43669628-43669629;chr18:43669844-43669845		100.00	100.00	99.94	100.00	100.00	100.00	100.00	100.00	99.87	100.00	100.00	100.00	100.00	100.00	100.00	100.00
N	alternative_acceptor	C12orf44	chr12	+	chr12:52467687-52470569	chr12:52467687-52470439		chr12:52470440-52470569	chr12:52470569-52470570		0.00	0.21	0.00	0.35	0.61	0.91	0.54	0.00	0.39	0.00	0.47	0.39	0.00	0.42	0.33	0.26
N	alternative_donor	CTTNBP2NL	chr1	+	chr1:112934240-112954815;chr1:112939208-112954815;chr1:112954478-112954815;chr1:112954641-112954815;chr1:112954428-112954815;chr1:112940127-112954815	chr1:112938895-112954815		chr1:112934240-112938894;chr1:112938895-112939207;chr1:112939208-112940126;chr1:112940127-112954427;chr1:112954428-112954477;chr1:112954478-112954640	chr1:112934239-112934240;chr1:112938894-112938895;chr1:112939207-112939208;chr1:112940126-112940127;chr1:112954427-112954428;chr1:112954477-112954478		100.00	100.00	50.00	50.00	100.00	100.00	100.00	100.00	NA	100.00	100.00	100.00	100.00	66.67	100.00	100.00
N	cassette	PGLS	chr19	+	chr19:17627090-17628096;chr19:17627090-17628518	chr19:17627090-17627179;chr19:17627284-17628518,chr19:17627284-17628096		chr19:17627180-17627283			2.82	3.25	1.58	2.71	2.42	1.62	3.39	3.07	1.50	0.97	1.39	1.56	2.05	2.15	1.97	1.05
N	intron_retention		chr20	.	chr20:47897103-47905578				chr20:47897102-47897103;chr20:47905578-47905579		100.00	100.00	100.00	100.00	100.00	100.00	100.00	100.00	100.00	100.00	100.00	98.81	98.75	100.00	100.00	100.00
N	alternative_acceptor		chr4	+	chr4:2896459-2900089;chr4:2896459-2900092	chr4:2896459-2899910		chr4:2899911-2900089;chr4:2900090-2900092	chr4:2900089-2900090;chr4:2900092-2900093		100.00	99.36	100.00	99.24	100.00	99.24	99.19	100.00	99.21	100.00	100.00	100.00	100.00	100.00	99.28	99.36
K	alternative_donor	NACA	chr12	-	chr12:57118308-57119046	chr12:57118308-57118745		chr12:57118746-57119046	chr12:57119046-57119047		4.38	4.46	4.58	4.95	4.46	5.02	4.34	4.80	9.17	6.54	4.86	3.90	4.39	4.29	9.51	7.36
N	intron_retention		chr12	.	chr12:52912788-52913828				chr12:52912787-52912788;chr12:52913828-52913829		100.00	100.00	100.00	100.00	99.99	100.00	100.00	100.00	NA	NA	NA	NA	NA	NA	NA	NA
N	alternative_acceptor	ATP11C	chrX	-	chrX:138879436-138880431;chrX:138879486-138880431	chrX:138880255-138880431		chrX:138879436-138879485;chrX:138879486-138880254	chrX:138879435-138879436;chrX:138879485-138879486		0.00	0.00	0.00	0.00	0.00	0.00	2.44	0.00	0.00	1.49	3.85	0.00	0.00	2.50	0.00	1.19
N	intron_retention		chr1	+	chr1:980658-980816				chr1:980657-980658;chr1:980816-980817		100.00	100.00	100.00	100.00	100.00	100.00	100.00	100.00	99.56	100.00	100.00	100.00	100.00	100.00	100.00	100.00
K	intron_retention	ERCC4	chr16	+	chr16:14020614-14021884				chr16:14020613-14020614;chr16:14021884-14021885		2.94	4.08	7.50	5.88	0.00	7.50	3.06	3.39	10.00	25.00	5.88	0.00	11.54	4.26	0.00	9.52
K	alternative_first_exon	MTMR1	chrX	+	chrX:149861724-149867667;chrX:149861543-149867667	chrX:149862150-149867667	chrX:149861435-149861542	chrX:149861845-149862149			100.00	100.00	100.00	100.00	100.00	100.00	100.00	100.00	100.00	100.00	100.00	100.00	100.00	100.00	100.00	92.68
N	alternative_acceptor		chrX	-	chrX:48762170-48763708	chrX:48762760-48763708		chrX:48762170-48762759	chrX:48762169-48762170		100.00	100.00	100.00	100.00	100.00	100.00	100.00	100.00	100.00	99.37	100.00	98.73	100.00	100.00	100.00	100.00
N	cassette	WDR77	chr1	-	chr1:111984012-111985274;chr1:111969714-111985274	chr1:111969714-111984646,chr1:111984012-111984646;chr1:111984752-111985274		chr1:111984647-111984751			100.00	100.00	100.00	100.00	100.00	97.26	100.00	96.00	100.00	100.00	100.00	100.00	100.00	100.00	100.00	100.00
N	intron_retention		chr2	+	chr2:70052607-70052665				chr2:70052606-70052607;chr2:70052665-70052666		100.00	100.00	100.00	100.00	100.00	99.56	100.00	100.00	100.00	100.00	100.00	100.00	100.00	100.00	100.00	100.00
N	intron_retention		chr11	-	chr11:57068070-57068353				chr11:57068069-57068070;chr11:57068353-57068354		100.00	100.00	100.00	90.00	100.00	100.00	100.00	NA	NA	NA	NA	NA	NA	NA	100.00	100.00
N	alternative_donor		chr12	-	chr12:50199825-50210688;chr12:50199825-50216708	chr12:50199825-50222104		chr12:50210689-50216708;chr12:50216709-50222104	chr12:50216708-50216709;chr12:50222104-50222105		100.00	100.00	100.00	100.00	100.00	100.00	100.00	100.00	100.00	NA	100.00	100.00	100.00	100.00	100.00	NA
N	intron_retention		chr3	-	chr3:48672669-48672803				chr3:48672668-48672669;chr3:48672803-48672804		100.00	92.31	87.10	100.00	100.00	100.00	100.00	100.00	NA	NA	100.00	NA	NA	100.00	NA	NA
K	intron_retention		chr1	+	chr1:173735429-173743443				chr1:173735428-173735429;chr1:173743443-173743444		1.16	0.00	0.95	1.14	1.47	0.00	0.87	1.25	0.00	0.00	1.37	0.00	0.00	0.00	0.00	0.00
N	alternative_acceptor	PES1	chr22	-	chr22:30980441-30980532	chr22:30980442-30980532		chr22:30980441-30980441	chr22:30980440-30980441		100.00	99.38	100.00	100.00	100.00	100.00	100.00	100.00	100.00	100.00	100.00	100.00	100.00	100.00	100.00	100.00
N	cassette	NAA25	chr12	-	chr12:112498164-112506683	chr12:112498164-112498984;chr12:112499193-112506683		chr12:112498985-112499192			97.67	98.00	96.30	100.00	100.00	100.00	100.00	100.00	100.00	100.00	98.36	100.00	100.00	100.00	99.43	99.56
N	alternative_acceptor	HPS5	chr11	-	chr11:18318440-18319105	chr11:18318532-18319105		chr11:18318440-18318531	chr11:18318439-18318440		100.00	100.00	100.00	100.00	100.00	100.00	100.00	97.83	100.00	100.00	100.00	100.00	100.00	100.00	100.00	100.00
N	cassette	EDA2R	chrX	-	chrX:65822640-65824889;chrX:65822640-65835775	chrX:65822640-65824262;chrX:65824349-65835775,chrX:65824349-65824889		chrX:65824263-65824348			90.00	88.89	76.00	80.00	76.47	85.71	86.81	75.61	NA	NA	NA	NA	NA	NA	NA	NA
N	alternative_donor	RFT1	chr3	-	chr3:53160011-53164353;chr3:53160011-53160446	chr3:53160011-53163842		chr3:53160447-53163842;chr3:53163843-53164353	chr3:53163842-53163843;chr3:53164353-53164354		0.77	0.69	0.78	1.92	1.69	1.47	0.86	1.09	2.54	2.48	2.35	1.67	1.47	1.72	4.69	3.40
N	alternative_first_exon	SCNN1A	chr12	-	chr12:6465561-6465715,chr12:6465561-6470116,chr12:6465561-6470176,chr12:6465561-6470193,chr12:6465561-6471165,chr12:6465561-6472463,chr12:6465561-6484193,chr12:6465561-6485286;chr12:6465561-6486417,chr12:6465561-6486321;chr12:6465561-6484518;chr12:6465561-6484670;chr12:6465561-6471233,chr12:6465561-6471216	chr12:6465561-6472608	chr12:6486418-6486517;chr12:6484519-6484600;chr12:6484671-6484909;chr12:6471234-6471407	chr12:6472609-6473313			0.00	6.06	0.00	0.00	0.00	NA	2.33	10.00	5.00	0.00	NA	NA	NA	0.00	13.79	3.85
N	alternative_acceptor		chr18	.	chr18:77726679-77728098;chr18:77726679-77730410;chr18:77726679-77728081;chr18:77726679-77730452;chr18:77726679-77728089;chr18:77726679-77728088;chr18:77726679-77727833;chr18:77726679-77728090;chr18:77726679-77728091;chr18:77726679-77728094	chr18:77726679-77727904		chr18:77727834-77727904;chr18:77727905-77728081;chr18:77728082-77728088;chr18:77728089-77728089;chr18:77728090-77728090;chr18:77728091-77728091;chr18:77728092-77728094;chr18:77728095-77728098;chr18:77728099-77730410;chr18:77730411-77730452	chr18:77727904-77727905;chr18:77728081-77728082;chr18:77728088-77728089;chr18:77728089-77728090;chr18:77728090-77728091;chr18:77728091-77728092;chr18:77728094-77728095;chr18:77728098-77728099;chr18:77730410-77730411;chr18:77730452-77730453		2.33	4.65	4.17	4.44	2.86	10.00	4.35	3.57	7.35	3.16	4.88	4.05	5.38	5.43	8.24	7.35
N	cassette	MTA3	chr2	+	chr2:42946215-42980513	chr2:42946215-42950028;chr2:42950176-42980513		chr2:42950029-42950175			100.00	95.00	100.00	100.00	100.00	100.00	100.00	100.00	100.00	100.00	100.00	100.00	100.00	100.00	100.00	100.00
N	cassette	SMCHD1	chr18	+	chr18:2722662-2726449	chr18:2722662-2724896;chr18:2724994-2726449		chr18:2724897-2724993			100.00	100.00	100.00	100.00	100.00	100.00	100.00	96.97	100.00	100.00	100.00	100.00	100.00	100.00	100.00	100.00
K	intron_retention		chr19	-	chr19:41216042-41219971				chr19:41216041-41216042;chr19:41219971-41219972		0.00	0.00	0.00	0.00	0.00	0.00	0.00	0.00	0.00	0.00	1.09	0.00	0.00	0.00	1.72	0.00
K	cassette	IMPDH2	chr3	-	chr3:49062703-49063756	chr3:49062703-49063427;chr3:49063500-49063756		chr3:49063428-49063499			2.09	3.01	0.86	1.01	1.11	0.44	3.53	1.50	0.37	1.06	0.78	0.58	0.29	0.42	0.98	1.05
N	intron_retention		chr19	-	chr19:48180694-48245777				chr19:48180693-48180694;chr19:48245777-48245778		100.00	100.00	100.00	100.00	100.00	97.06	100.00	100.00	100.00	100.00	100.00	100.00	100.00	100.00	100.00	100.00
K	intron_retention	MPP1	chrX	-	chrX:154014616-154018228				chrX:154014615-154014616;chrX:154018228-154018229		100.00	100.00	100.00	100.00	100.00	100.00	100.00	100.00	93.94	87.50	94.44	100.00	100.00	100.00	100.00	100.00
K	cassette	MYO9B	chr19	+	chr19:17320519-17321523	chr19:17320519-17321141;chr19:17321190-17321523		chr19:17321142-17321189			100.00	99.08	98.53	100.00	97.66	99.12	98.31	99.01	97.14	98.57	100.00	98.94	94.44	96.53	96.43	100.00
K	alternative_donor	ZFAS1	chr20	+	chr20:47895276-47895640;chr20:47895254-47895640	chr20:47894935-47895640		chr20:47894935-47895253;chr20:47895254-47895275	chr20:47894934-47894935;chr20:47895253-47895254		0.34	0.21	0.18	0.34	0.09	0.39	0.34	0.09	1.19	0.93	0.20	0.09	0.14	0.14	0.93	0.85
N	alternative_acceptor		chr2	+	chr2:28633093-28633307;chr2:28633093-28634796	chr2:28633093-28633339		chr2:28633308-28633339;chr2:28633340-28634796	chr2:28633339-28633340;chr2:28634796-28634797		50.00	44.44	41.38	61.54	75.47	57.45	49.25	42.11	30.00	20.00	42.11	30.00	58.97	57.69	50.00	50.00
N	intron_retention		chr17	-	chr17:7416605-7416751				chr17:7416604-7416605;chr17:7416751-7416752		89.84	87.62	90.00	90.36	93.81	95.13	92.23	92.11	100.00	99.74	99.35	90.00	89.82	99.02	100.00	100.00
N	intron_retention		chr4	-	chr4:103748000-103748748				chr4:103747999-103748000;chr4:103748748-103748749		100.00	100.00	100.00	100.00	100.00	100.00	100.00	98.59	100.00	100.00	100.00	100.00	100.00	100.00	100.00	100.00
K	intron_retention		chr4	+	chr4:1957577-1957709				chr4:1957576-1957577;chr4:1957709-1957710		1.15	1.68	1.15	0.00	4.65	0.00	0.00	0.00	0.85	1.26	0.79	0.00	0.00	0.72	1.68	0.61
N	intron_retention		chr15	+	chr15:44062779-44063319				chr15:44062778-44062779;chr15:44063319-44063320		100.00	100.00	99.50	99.72	100.00	100.00	99.35	100.00	100.00	100.00	100.00	100.00	100.00	100.00	100.00	100.00
N	intron_retention		chr19	+	chr19:11306347-11306366				chr19:11306346-11306347;chr19:11306366-11306367		100.00	100.00	100.00	100.00	100.00	100.00	100.00	100.00	10.64	8.24	42.67	42.86	42.31	44.96	8.11	5.08
N	intron_retention		chr10	-	chr10:76995616-76995648				chr10:76995615-76995616;chr10:76995648-76995649		100.00	100.00	100.00	NA	100.00	100.00	100.00	100.00	100.00	100.00	100.00	100.00	100.00	100.00	100.00	97.62
K	intron_retention		chr3	+	chr3:43384971-43388830				chr3:43384970-43384971;chr3:43388830-43388831		1.96	0.00	3.45	1.54	0.00	4.55	1.69	2.25	0.00	0.00	0.00	0.00	6.67	6.06	0.00	0.00
N	intron_retention		chr6	-	chr6:133007788-133008401				chr6:133007787-133007788;chr6:133008401-133008402		100.00	100.00	100.00	100.00	100.00	100.00	100.00	100.00	NA	100.00	96.15	100.00	100.00	100.00	100.00	100.00
N	alternative_donor	DEPDC5	chr22	+	chr22:32211793-32215007;chr22:32211498-32215007	chr22:32211199-32215007		chr22:32211199-32211497;chr22:32211498-32211792	chr22:32211198-32211199;chr22:32211497-32211498		100.00	100.00	100.00	96.43	100.00	89.47	97.44	100.00	95.00	95.24	100.00	100.00	95.65	100.00	96.97	94.29
N	alternative_donor	PLXNB3,SRPK3	chrX	+	chrX:153041915-153042341	chrX:153041917-153042341		chrX:153041915-153041916	chrX:153041914-153041915		0.00	1.52	1.22	1.33	0.00	0.00	0.00	1.30	0.00	1.27	0.00	1.89	0.00	0.00	0.98	0.00
N	intron_retention		chr7	-	chr7:26233218-26236028				chr7:26233217-26233218;chr7:26236028-26236029		100.00	100.00	100.00	100.00	100.00	100.00	99.81	100.00	100.00	100.00	100.00	100.00	100.00	100.00	100.00	100.00
N	alternative_first_exon		chr16	-	chr16:67242359-67257728	chr16:67242359-67243950	chr16:67257729-67257830	chr16:67243951-67244988			100.00	100.00	100.00	100.00	100.00	100.00	91.67	100.00	NA	NA	100.00	100.00	NA	100.00	NA	NA
N	intron_retention		chr6	-	chr6:34213216-34213632				chr6:34213215-34213216;chr6:34213632-34213633		100.00	100.00	100.00	99.98	100.00	100.00	100.00	100.00	100.00	100.00	100.00	100.00	100.00	100.00	100.00	100.00
N	alternative_last_exon	LATS1	chr6	-	chr6:149984452-149997690;chr6:149959697-149997690;chr6:149983375-149997690	chr6:149997503-149997690	chr6:149959522-149959696;chr6:149979289-149983374	chr6:149996832-149997502			88.89	90.91	93.33	94.12	95.00	86.96	94.12	96.55	92.31	92.31	92.31	90.91	90.00	94.12	93.33	92.86
N	cassette	CTC-487M23.8,CTC-554D6.1,SRP19	chr5	+	chr5:112200226-112203100;chr5:112200226-112203068;chr5:112198281-112212127;chr5:112200226-112227299;chr5:112198281-112227299	chr5:112200226-112200317,chr5:112198281-112200317;chr5:112200430-112227299,chr5:112200430-112203100,chr5:112200430-112203068,chr5:112200430-112212127		chr5:112200318-112200429			99.46	98.90	99.69	97.89	96.15	94.74	98.41	98.17	99.48	97.62	97.44	98.03	98.79	98.82	99.05	98.48
N	intron_retention		chr2	+	chr2:219267777-219268089				chr2:219267776-219267777;chr2:219268089-219268090		100.00	100.00	100.00	98.48	100.00	100.00	100.00	100.00	100.00	98.00	100.00	100.00	100.00	100.00	100.00	100.00
N	intron_retention		chr11	.	chr11:118452141-118453920				chr11:118452140-118452141;chr11:118453920-118453921		100.00	100.00	100.00	100.00	100.00	100.00	100.00	99.64	100.00	100.00	100.00	100.00	100.00	100.00	100.00	100.00
N	cassette	TONSL	chr8	-	chr8:145655861-145657667;chr8:145655921-145657667	chr8:145655861-145656460,chr8:145655921-145656460;chr8:145656535-145657667		chr8:145656461-145656534			100.00	100.00	100.00	100.00	100.00	100.00	100.00	100.00	98.69	98.86	100.00	98.98	98.60	100.00	100.00	97.67
K	intron_retention	KLHL20	chr1	+	chr1:173725178-173726114				chr1:173725177-173725178;chr1:173726114-173726115		0.00	1.56	0.00	0.00	0.61	0.00	1.04	0.81	1.52	0.00	0.00	0.00	0.00	0.00	2.70	0.00
N	intron_retention		chr11	-	chr11:85711744-85714839				chr11:85711743-85711744;chr11:85714839-85714840		100.00	100.00	100.00	100.00	100.00	100.00	100.00	100.00	100.00	100.00	99.27	100.00	100.00	100.00	100.00	100.00
N	intron_retention		chr1	.	chr1:160328016-160328050				chr1:160328015-160328016;chr1:160328050-160328051		100.00	100.00	100.00	100.00	100.00	100.00	100.00	100.00	100.00	99.77	100.00	100.00	100.00	100.00	100.00	100.00
N	alternative_donor	SPTAN1	chr9	+	chr9:131367712-131369882	chr9:131367757-131369882		chr9:131367712-131367756	chr9:131367711-131367712		100.00	100.00	100.00	100.00	100.00	100.00	100.00	100.00	100.00	100.00	100.00	100.00	98.60	100.00	100.00	100.00
N	alternative_donor	DNER,EVA1A	chr2	-	chr2:75785826-75787805	chr2:75785826-75786384		chr2:75786385-75787805	chr2:75787805-75787806		3.12	5.00	20.00	21.05	33.33	12.50	10.53	5.56	9.43	8.57	NA	NA	NA	20.00	6.25	4.00
N	intron_retention		chr1	.	chr1:100661270-100680293				chr1:100661269-100661270;chr1:100680293-100680294		100.00	100.00	100.00	100.00	100.00	100.00	100.00	100.00	100.00	100.00	96.55	100.00	100.00	100.00	100.00	100.00
N	alternative_donor	BCL2L1	chr20	-	chr20:30310134-30311650;chr20:30310134-30310246;chr20:30310134-30310279;chr20:30310134-30310219;chr20:30310134-30311666;chr20:30310134-30310420;chr20:30310134-30310421	chr20:30310134-30311537		chr20:30310220-30310246;chr20:30310247-30310279;chr20:30310280-30310420;chr20:30310421-30310421;chr20:30310422-30311537;chr20:30311538-30311650;chr20:30311651-30311666	chr20:30310246-30310247;chr20:30310279-30310280;chr20:30310420-30310421;chr20:30310421-30310422;chr20:30311537-30311538;chr20:30311650-30311651;chr20:30311666-30311667		6.25	6.19	3.45	6.41	5.48	1.65	4.47	3.42	6.67	5.00	4.88	2.63	0.00	0.00	3.70	5.31
N	alternative_acceptor	MORC2	chr22	-	chr22:31346456-31352748;chr22:31346432-31352748;chr22:31346431-31352748	chr22:31346447-31352748		chr22:31346431-31346431;chr22:31346432-31346446;chr22:31346447-31346455	chr22:31346430-31346431;chr22:31346431-31346432;chr22:31346446-31346447		0.00	3.12	2.08	2.70	0.00	1.61	2.86	0.00	3.17	1.37	0.00	2.04	1.75	1.20	1.59	1.25
N	alternative_donor	TASP1	chr20	-	chr20:13610800-13619201;chr20:13610800-13611211;chr20:13610800-13619181;chr20:13610800-13612078;chr20:13610800-13619151;chr20:13610800-13618544;chr20:13610800-13619441;chr20:13610800-13619540;chr20:13610800-13615996;chr20:13610800-13618911	chr20:13610800-13619481		chr20:13611212-13612078;chr20:13612079-13615996;chr20:13615997-13618544;chr20:13618545-13618911;chr20:13618912-13619151;chr20:13619152-13619181;chr20:13619182-13619201;chr20:13619202-13619441;chr20:13619442-13619481;chr20:13619482-13619540	chr20:13612078-13612079;chr20:13615996-13615997;chr20:13618544-13618545;chr20:13618911-13618912;chr20:13619151-13619152;chr20:13619181-13619182;chr20:13619201-13619202;chr20:13619441-13619442;chr20:13619481-13619482;chr20:13619540-13619541		0.00	0.00	0.00	0.00	0.00	0.00	0.00	0.00	0.00	0.00	0.00	0.00	0.00	0.00	0.00	0.00
K	intron_retention		chr12	-	chr12:44189559-44190778				chr12:44189558-44189559;chr12:44190778-44190779		0.97	0.74	0.66	0.80	0.54	0.41	0.82	0.40	NA	NA	0.00	0.62	0.77	0.24	NA	NA
N	intron_retention		chr11	+	chr11:77375566-77375603				chr11:77375565-77375566;chr11:77375603-77375604		100.00	100.00	100.00	100.00	100.00	100.00	100.00	100.00	100.00	100.00	98.18	100.00	100.00	100.00	100.00	100.00
N	intron_retention		chr5	+	chr5:65464775-65465878				chr5:65464774-65464775;chr5:65465878-65465879		100.00	91.67	100.00	100.00	100.00	100.00	100.00	100.00	100.00	100.00	NA	NA	NA	100.00	100.00	90.91
N	intron_retention	COL4A5	chrX	+	chrX:107917984-107918075				chrX:107917983-107917984;chrX:107918075-107918076		100.00	100.00	100.00	100.00	90.91	100.00	100.00	100.00	NA	NA	NA	NA	NA	NA	NA	NA
N	alternative_first_exon		chr2	-	chr2:242438200-242438671	chr2:242438200-242438403	chr2:242438672-242438829	chr2:242438404-242438605			100.00	99.63	100.00	100.00	99.75	100.00	99.89	99.73	100.00	100.00	100.00	100.00	100.00	100.00	100.00	100.00
N	intron_retention		chr7	-	chr7:97596290-97596933				chr7:97596289-97596290;chr7:97596933-97596934		100.00	92.31	100.00	NA	NA	NA	100.00	100.00	100.00	100.00	100.00	100.00	100.00	100.00	100.00	100.00
N	intron_retention		chr1	+	chr1:155039921-155041494				chr1:155039920-155039921;chr1:155041494-155041495		100.00	100.00	100.00	100.00	100.00	100.00	97.87	100.00	100.00	100.00	100.00	100.00	100.00	100.00	100.00	100.00
N	intron_retention		chr19	-	chr19:4099413-4099571				chr19:4099412-4099413;chr19:4099571-4099572		100.00	91.30	100.00	100.00	100.00	82.35	80.95	92.31	NA	100.00	94.74	91.30	100.00	90.91	87.50	78.57
K	intron_retention		chr4	+	chr4:57889747-57889827				chr4:57889746-57889747;chr4:57889827-57889828		4.71	3.94	4.31	4.90	6.64	9.30	8.48	7.73	4.38	4.12	6.70	6.30	7.99	8.11	3.62	3.93
N	alternative_donor		chr7	-	chr7:150751183-150751299	chr7:150751183-150751298		chr7:150751299-150751299	chr7:150751299-150751300		100.00	100.00	100.00	100.00	100.00	100.00	100.00	100.00	100.00	100.00	99.00	100.00	100.00	100.00	100.00	100.00
N	intron_retention		chr1	+	chr1:8926423-8926443				chr1:8926422-8926423;chr1:8926443-8926444		100.00	100.00	100.00	100.00	100.00	100.00	100.00	100.00	99.99	100.00	100.00	100.00	100.00	100.00	100.00	100.00
N	mutually_exclusive	PEAR1	chr1	+	chr1:156879901-156880409,chr1:156880536-156882050	chr1:156879901-156880025,chr1:156880173-156882050	chr1:156880410-156880535	chr1:156880026-156880172			0.00	0.00	0.00	4.55	0.00	0.00	0.00	0.00	NA	NA	NA	NA	NA	NA	NA	NA
N	intron_retention		chr10	-	chr10:32298429-32300409				chr10:32298428-32298429;chr10:32300409-32300410		100.00	100.00	99.12	100.00	100.00	100.00	100.00	100.00	100.00	100.00	100.00	100.00	100.00	100.00	100.00	100.00
N	alternative_acceptor	DRAP1	chr11	+	chr11:65688444-65688800;chr11:65688444-65688801;chr11:65688444-65688850;chr11:65688444-65688542;chr11:65688444-65688799	chr11:65688444-65688802		chr11:65688543-65688799;chr11:65688800-65688800;chr11:65688801-65688801;chr11:65688802-65688802;chr11:65688803-65688850	chr11:65688799-65688800;chr11:65688800-65688801;chr11:65688801-65688802;chr11:65688802-65688803;chr11:65688850-65688851		0.00	0.00	0.00	0.00	0.00	0.00	0.00	0.00	0.00	0.00	0.00	0.00	0.00	0.00	0.00	0.12
N	alternative_acceptor	SNTA1	chr20	-	chr20:31996403-31996506	chr20:31996406-31996506		chr20:31996403-31996405	chr20:31996402-31996403		93.48	88.64	91.89	84.62	86.96	95.00	85.29	88.10	86.67	100.00	90.00	80.00	84.62	92.31	90.00	100.00
N	alternative_donor	ARMC9	chr2	+	chr2:232063656-232070910;chr2:232063660-232070910;chr2:232063413-232070910	chr2:232070718-232070910		chr2:232063413-232063655;chr2:232063656-232063659;chr2:232063660-232070717	chr2:232063412-232063413;chr2:232063655-232063656;chr2:232063659-232063660		4.55	4.55	5.00	4.00	5.26	4.76	4.55	4.17	0.00	0.00	3.85	4.35	4.00	4.44	0.00	0.00
N	alternative_acceptor	SURF4	chr9	-	chr9:136237840-136242792;chr9:136242260-136242792;chr9:136234420-136242792;chr9:136239530-136242792	chr9:136234322-136242792		chr9:136234322-136234419;chr9:136234420-136237839;chr9:136237840-136239529;chr9:136239530-136242259	chr9:136234321-136234322;chr9:136234419-136234420;chr9:136237839-136237840;chr9:136239529-136239530		97.86	98.30	98.83	98.35	97.17	95.60	95.72	89.21	97.25	96.95	97.86	98.17	97.51	96.73	97.24	98.00
K	intron_retention	CASC3	chr17	+	chr17:38319856-38320138				chr17:38319855-38319856;chr17:38320138-38320139		100.00	100.00	100.00	100.00	100.00	100.00	100.00	98.04	99.43	100.00	100.00	100.00	100.00	100.00	100.00	99.58
K	intron_retention	AMPD2	chr1	+	chr1:110171858-110171948				chr1:110171857-110171858;chr1:110171948-110171949		0.95	0.86	2.75	1.85	3.06	1.19	0.00	0.00	0.00	4.29	3.90	1.74	2.53	3.48	0.00	0.80
N	intron_retention		chr1	+	chr1:44685150-44687257				chr1:44685149-44685150;chr1:44687257-44687258		100.00	100.00	100.00	100.00	100.00	100.00	100.00	100.00	100.00	100.00	100.00	100.00	100.00	100.00	100.00	99.38
N	intron_retention		chr11	+	chr11:8704813-8706264				chr11:8704812-8704813;chr11:8706264-8706265		69.23	100.00	100.00	100.00	100.00	96.55	100.00	100.00	100.00	100.00	100.00	NA	100.00	100.00	100.00	100.00
N	intron_retention		chr17	.	chr17:48156216-48156452				chr17:48156215-48156216;chr17:48156452-48156453		100.00	100.00	100.00	100.00	100.00	100.00	98.62	100.00	100.00	100.00	100.00	100.00	100.00	100.00	100.00	100.00
N	alternative_donor	SRSF9	chr12	-	chr12:120903591-120905704;chr12:120903591-120907305;chr12:120903591-120912438;chr12:120903591-120907223;chr12:120903591-120907224	chr12:120903591-120906597		chr12:120905705-120906597;chr12:120906598-120907223;chr12:120907224-120907224;chr12:120907225-120907305;chr12:120907306-120912438	chr12:120906597-120906598;chr12:120907223-120907224;chr12:120907224-120907225;chr12:120907305-120907306;chr12:120912438-120912439		0.00	0.00	0.00	0.00	0.00	0.00	0.00	0.00	0.00	0.00	0.00	0.00	0.00	0.00	0.00	0.00
N	alternative_acceptor	GDI2	chr10	-	chr10:5853723-5853836;chr10:5850629-5853836;chr10:5842669-5853836	chr10:5844304-5853836		chr10:5842669-5844303;chr10:5844304-5850628;chr10:5850629-5853722	chr10:5842668-5842669;chr10:5844303-5844304;chr10:5850628-5850629		0.00	0.00	0.00	0.00	0.00	0.00	0.00	0.00	0.00	0.00	0.00	0.00	0.00	NA	0.00	0.00
N	intron_retention		chr16	+	chr16:14358171-14358258				chr16:14358170-14358171;chr16:14358258-14358259		100.00	100.00	100.00	100.00	100.00	100.00	100.00	100.00	95.29	100.00	100.00	100.00	100.00	100.00	100.00	100.00
N	intron_retention		chr4	+	chr4:2934995-2935100				chr4:2934994-2934995;chr4:2935100-2935101		100.00	100.00	96.30	100.00	100.00	100.00	100.00	100.00	100.00	100.00	100.00	100.00	100.00	100.00	100.00	100.00
N	intron_retention		chr11	-	chr11:62379069-62383178				chr11:62379068-62379069;chr11:62383178-62383179		100.00	100.00	100.00	100.00	100.00	100.00	100.00	100.00	97.50	100.00	100.00	100.00	100.00	100.00	100.00	100.00
N	intron_retention		chr12	-	chr12:52908872-52908961				chr12:52908871-52908872;chr12:52908961-52908962		100.00	100.00	100.00	100.00	100.00	100.00	99.99	100.00	NA	NA	NA	NA	NA	NA	NA	NA
K	cassette	NUPL2	chr7	+	chr7:23236386-23239076	chr7:23236386-23236791;chr7:23236850-23239076		chr7:23236792-23236849			0.78	0.83	2.06	2.17	0.00	3.90	1.59	0.00	3.26	1.92	0.00	3.26	1.52	3.77	3.03	1.01
N	alternative_acceptor	GALE	chr1	-	chr1:24125451-24125855;chr1:24125503-24125855	chr1:24125221-24125855		chr1:24125221-24125450;chr1:24125451-24125502	chr1:24125220-24125221;chr1:24125450-24125451		27.68	32.75	45.73	44.91	43.81	60.00	37.50	51.96	64.63	57.59	46.22	43.86	49.04	53.54	58.05	55.79
N	intron_retention		chr12	-	chr12:49523317-49580128				chr12:49523316-49523317;chr12:49580128-49580129		100.00	100.00	100.00	100.00	100.00	100.00	100.00	100.00	100.00	100.00	100.00	100.00	100.00	99.85	100.00	100.00
N	cassette	STC2	chr5	-	chr5:172750434-172755045	chr5:172750434-172752870;chr5:172753014-172755045		chr5:172752871-172753013			99.69	99.64	100.00	100.00	100.00	100.00	99.40	99.75	NA	NA	100.00	100.00	100.00	100.00	NA	NA
N	intron_retention		chr1	-	chr1:109553614-109554264				chr1:109553613-109553614;chr1:109554264-109554265		100.00	100.00	95.56	100.00	100.00	100.00	100.00	100.00	88.89	100.00	100.00	100.00	100.00	100.00	85.71	100.00
N	alternative_acceptor	BPTF,SPHK1	chr17	+	chr17:65862804-65870932;chr17:65862804-65870935	chr17:65862804-65866400		chr17:65866401-65870932;chr17:65870933-65870935	chr17:65870932-65870933;chr17:65870935-65870936		0.00	0.00	0.00	0.00	0.00	0.00	0.00	0.00	0.00	0.00	0.00	0.00	0.00	0.00	0.00	0.00
N	cassette	JDP2	chr14	+	chr14:75894956-75928128	chr14:75894956-75904600;chr14:75904825-75928128		chr14:75904601-75904824			100.00	100.00	100.00	98.11	100.00	100.00	100.00	100.00	99.14	100.00	99.29	100.00	100.00	100.00	100.00	100.00
N	intron_retention		chr12	.	chr12:69234102-69234461				chr12:69234101-69234102;chr12:69234461-69234462		100.00	100.00	100.00	100.00	100.00	99.84	100.00	100.00	100.00	100.00	100.00	100.00	100.00	100.00	100.00	100.00
N	intron_retention		chr14	-	chr14:74959924-74959944				chr14:74959923-74959924;chr14:74959944-74959945		100.00	100.00	100.00	100.00	100.00	100.00	100.00	100.00	100.00	100.00	100.00	100.00	100.00	100.00	100.00	99.57
N	intron_retention		chr16	-	chr16:89365826-89365987				chr16:89365825-89365826;chr16:89365987-89365988		100.00	100.00	100.00	100.00	100.00	100.00	100.00	100.00	100.00	100.00	100.00	100.00	100.00	95.45	100.00	100.00
N	alternative_acceptor	GNAQ	chr9	-	chr9:80343584-80409378;chr9:80345498-80409378;chr9:80401269-80409378	chr9:80345799-80409378		chr9:80343584-80345497;chr9:80345498-80345798;chr9:80345799-80401268	chr9:80343583-80343584;chr9:80345497-80345498;chr9:80345798-80345799		0.00	0.00	0.00	0.00	0.00	0.00	0.30	0.00	0.00	0.00	0.00	0.00	0.00	0.00	0.00	0.00
N	intron_retention		chr20	-	chr20:3909159-3909749				chr20:3909158-3909159;chr20:3909749-3909750		100.00	100.00	96.55	100.00	100.00	100.00	100.00	100.00	100.00	100.00	100.00	100.00	100.00	100.00	100.00	100.00
N	alternative_acceptor	RPP14	chr3	+	chr3:58292379-58296035	chr3:58292379-58296016		chr3:58296017-58296035	chr3:58296035-58296036		2.38	0.00	8.33	7.69	0.00	NA	2.83	7.41	NA	NA	7.14	NA	NA	NA	NA	NA
N	alternative_donor	ZFYVE1	chr14	-	chr14:73437823-73440787;chr14:73437823-73440848	chr14:73437823-73439835		chr14:73439836-73440787;chr14:73440788-73440848	chr14:73440787-73440788;chr14:73440848-73440849		3.57	8.33	6.45	10.00	6.67	5.71	5.97	3.45	11.11	0.00	9.52	4.55	7.41	11.11	7.69	0.00
K	intron_retention	POLR2I	chr19	-	chr19:36605154-36605240				chr19:36605153-36605154;chr19:36605240-36605241		0.17	0.00	0.00	0.23	0.00	0.00	0.31	0.20	0.29	0.24	0.00	0.00	0.36	0.13	0.21	0.49
N	intron_retention		chr19	-	chr19:6745266-6745609				chr19:6745265-6745266;chr19:6745609-6745610		100.00	100.00	100.00	100.00	100.00	100.00	100.00	100.00	100.00	100.00	100.00	100.00	96.88	100.00	100.00	100.00
N	cassette	TMCC3	chr12	-	chr12:94965514-94975397	chr12:94965514-94972169;chr12:94972306-94975397		chr12:94972170-94972305			98.67	100.00	100.00	97.44	100.00	100.00	97.87	98.72	100.00	100.00	NA	NA	NA	100.00	100.00	100.00
N	alternative_acceptor	KLHL2	chr4	+	chr4:166232718-166234080;chr4:166232718-166234389	chr4:166232718-166234407		chr4:166234081-166234389;chr4:166234390-166234407	chr4:166234389-166234390;chr4:166234407-166234408		0.00	0.00	0.00	0.00	0.00	0.00	2.79	0.00	0.00	0.00	0.00	0.00	0.00	0.00	0.00	2.51
N	alternative_acceptor	SBF2	chr11	-	chr11:9803186-9805897	chr11:9803302-9805897		chr11:9803186-9803301	chr11:9803185-9803186		0.00	0.00	0.00	0.00	0.00	0.00	0.00	0.00	0.00	0.00	NA	NA	NA	NA	0.00	0.00
N	intron_retention		chr8	+	chr8:144996891-144997196				chr8:144996890-144996891;chr8:144997196-144997197		100.00	100.00	100.00	100.00	100.00	100.00	92.84	100.00	100.00	100.00	100.00	100.00	100.00	100.00	100.00	100.00
N	intron_retention		chr17	.	chr17:37357538-37360795				chr17:37357537-37357538;chr17:37360795-37360796		100.00	100.00	100.00	100.00	100.00	100.00	100.00	100.00	100.00	100.00	99.89	100.00	100.00	100.00	100.00	100.00
N	alternative_donor	FZR1	chr19	+	chr19:3506473-3522953;chr19:3521839-3522953;chr19:3506737-3522953;chr19:3508338-3522953;chr19:3521203-3522953;chr19:3509751-3522953;chr19:3521112-3522953;chr19:3505787-3522953;chr19:3510236-3522953	chr19:3519820-3522953		chr19:3505787-3506472;chr19:3506473-3506736;chr19:3506737-3508337;chr19:3508338-3509750;chr19:3509751-3510235;chr19:3510236-3519819;chr19:3519820-3521111;chr19:3521112-3521202;chr19:3521203-3521838	chr19:3505786-3505787;chr19:3506472-3506473;chr19:3506736-3506737;chr19:3508337-3508338;chr19:3509750-3509751;chr19:3510235-3510236;chr19:3519819-3519820;chr19:3521111-3521112;chr19:3521202-3521203		0.00	0.00	0.00	0.00	0.00	0.00	0.00	0.00	0.00	0.00	0.00	0.00	0.00	0.00	0.00	0.00
N	alternative_donor	COPB2	chr3	-	chr3:139088210-139088297;chr3:139088210-139088300	chr3:139088210-139088299		chr3:139088298-139088299;chr3:139088300-139088300	chr3:139088299-139088300;chr3:139088300-139088301		0.79	0.00	0.00	0.00	0.00	0.00	0.00	0.61	0.00	0.00	0.00	0.73	0.00	0.00	0.00	0.00
N	intron_retention		chr3	-	chr3:28369967-28373859				chr3:28369966-28369967;chr3:28373859-28373860		100.00	100.00	100.00	100.00	100.00	91.67	93.94	75.00	NA	NA	NA	NA	NA	NA	NA	NA
N	alternative_donor	SECISBP2	chr9	+	chr9:91964845-91965546	chr9:91964849-91965546		chr9:91964845-91964848	chr9:91964844-91964845		0.00	0.53	0.00	1.06	0.00	0.57	0.56	0.00	0.00	0.79	0.77	0.00	1.55	1.14	1.55	0.00
N	intron_retention		chr2	-	chr2:131806999-131807238				chr2:131806998-131806999;chr2:131807238-131807239		100.00	100.00	100.00	100.00	100.00	100.00	100.00	100.00	100.00	99.17	100.00	100.00	100.00	100.00	100.00	100.00
N	alternative_acceptor	SH3TC1	chr4	+	chr4:8226944-8227449;chr4:8226944-8228707;chr4:8226944-8228687	chr4:8226944-8228706		chr4:8227450-8228687;chr4:8228688-8228706;chr4:8228707-8228707	chr4:8228687-8228688;chr4:8228706-8228707;chr4:8228707-8228708		94.12	89.84	97.67	97.74	97.44	98.82	91.40	89.45	NA	NA	NA	NA	NA	NA	NA	NA
K	intron_retention		chr15	+	chr15:91500734-91500833				chr15:91500733-91500734;chr15:91500833-91500834		0.00	0.00	0.00	0.00	0.00	0.00	0.00	0.00	0.00	0.00	0.93	0.00	1.56	2.30	0.00	0.86
N	cassette	SUCO	chr1	+	chr1:172548408-172557899;chr1:172548408-172554997	chr1:172548408-172554157;chr1:172554227-172554997,chr1:172554227-172557899		chr1:172554158-172554226			94.64	89.41	85.25	88.89	85.96	57.32	86.79	80.88	82.40	78.46	89.13	93.06	88.89	85.04	88.46	89.40
N	intron_retention		chr17	+	chr17:45696707-45697102				chr17:45696706-45696707;chr17:45697102-45697103		100.00	100.00	100.00	100.00	100.00	100.00	100.00	100.00	96.97	93.33	93.48	96.55	95.38	98.72	96.43	100.00
N	cassette	ZNF275	chrX	+	chrX:152599744-152610977	chrX:152599744-152602091;chrX:152602169-152610977		chrX:152602092-152602168			100.00	100.00	100.00	100.00	NA	100.00	88.89	81.82	100.00	100.00	100.00	NA	100.00	100.00	100.00	100.00
K	alternative_donor	PDP1	chr8	+	chr8:94929308-94934243	chr8:94929447-94934243		chr8:94929308-94929446	chr8:94929307-94929308		6.38	2.08	4.48	3.51	4.88	4.35	4.14	3.12	3.86	3.86	3.21	4.41	4.62	4.01	4.17	4.06
N	intron_retention		chr8	-	chr8:134261015-134261622				chr8:134261014-134261015;chr8:134261622-134261623		100.00	100.00	100.00	100.00	100.00	100.00	100.00	100.00	NA	NA	NA	NA	NA	NA	NA	NA
N	intron_retention		chr19	+	chr19:10800116-10800143				chr19:10800115-10800116;chr19:10800143-10800144		100.00	100.00	100.00	100.00	100.00	100.00	100.00	100.00	100.00	100.00	100.00	100.00	100.00	100.00	99.83	100.00
N	intron_retention		chr17	-	chr17:39742673-39768433				chr17:39742672-39742673;chr17:39768433-39768434		100.00	100.00	100.00	100.00	100.00	100.00	100.00	100.00	NA	NA	NA	NA	NA	NA	NA	NA
N	alternative_donor	CENPM	chr22	-	chr22:42342501-42342795;chr22:42342501-42342828;chr22:42342501-42343023;chr22:42342501-42342712;chr22:42342501-42342959	chr22:42342501-42342852		chr22:42342713-42342795;chr22:42342796-42342828;chr22:42342829-42342852;chr22:42342853-42342959;chr22:42342960-42343023	chr22:42342795-42342796;chr22:42342828-42342829;chr22:42342852-42342853;chr22:42342959-42342960;chr22:42343023-42343024		0.00	0.00	0.00	0.00	0.00	0.00	0.00	0.00	0.00	0.00	0.00	0.00	0.00	0.00	0.00	0.00
N	alternative_acceptor	RP11-85F14.5	chr3	-	chr3:136561412-136565369;chr3:136527877-136565369;chr3:136561136-136565369;chr3:136561428-136565369;chr3:136564702-136565369;chr3:136561375-136565369	chr3:136561139-136565369		chr3:136527877-136561135;chr3:136561136-136561138;chr3:136561139-136561374;chr3:136561375-136561411;chr3:136561412-136561427;chr3:136561428-136564701	chr3:136527876-136527877;chr3:136561135-136561136;chr3:136561138-136561139;chr3:136561374-136561375;chr3:136561411-136561412;chr3:136561427-136561428		0.00	0.00	0.00	0.00	0.00	NA	0.00	0.00	0.00	0.00	0.00	0.00	NA	0.00	0.00	0.00
N	intron_retention		chrX	.	chrX:19553926-19553978				chrX:19553925-19553926;chrX:19553978-19553979		100.00	100.00	100.00	100.00	100.00	100.00	99.86	100.00	100.00	100.00	100.00	100.00	100.00	100.00	100.00	100.00
K	intron_retention	MATR3	chr5	+	chr5:138650426-138651385				chr5:138650425-138650426;chr5:138651385-138651386		4.13	4.36	1.28	1.23	1.55	0.71	3.45	6.13	0.78	0.66	1.84	2.07	1.07	1.12	1.15	1.03
K	intron_retention		chr5	-	chr5:132335894-132342450				chr5:132335893-132335894;chr5:132342450-132342451		5.88	0.00	6.82	1.85	5.00	6.06	8.62	5.56	NA	NA	NA	NA	0.00	7.69	NA	NA
N	cassette	ORC2	chr2	-	chr2:201798698-201802628;chr2:201798698-201805970	chr2:201798698-201800421;chr2:201800616-201805970,chr2:201800616-201802628		chr2:201800422-201800615			98.98	97.73	100.00	99.15	100.00	100.00	98.49	100.00	100.00	100.00	98.08	98.78	100.00	99.19	98.43	100.00
N	intron_retention		chr15	-	chr15:41591007-41597501				chr15:41591006-41591007;chr15:41597501-41597502		100.00	100.00	100.00	100.00	100.00	100.00	100.00	100.00	100.00	100.00	98.70	100.00	100.00	100.00	100.00	100.00
N	alternative_donor	AVL9	chr7	+	chr7:32571360-32582752;chr7:32554807-32582752;chr7:32535661-32582752;chr7:32534894-32582752;chr7:32535822-32582752;chr7:32535415-32582752;chr7:32572956-32582752	chr7:32573400-32582752		chr7:32534894-32535414;chr7:32535415-32535660;chr7:32535661-32535821;chr7:32535822-32554806;chr7:32554807-32571359;chr7:32571360-32572955;chr7:32572956-32573399	chr7:32534893-32534894;chr7:32535414-32535415;chr7:32535660-32535661;chr7:32535821-32535822;chr7:32554806-32554807;chr7:32571359-32571360;chr7:32572955-32572956		0.00	0.00	0.00	0.00	0.00	0.00	0.00	0.00	0.00	0.00	0.00	0.00	0.00	0.00	0.00	0.00
N	alternative_donor	PTCHD4,ZNF311	chr6	-	chr6:47976851-48078784;chr6:47976851-48035965;chr6:47976851-48069862	chr6:47976851-48028459		chr6:48028460-48035965;chr6:48035966-48069862;chr6:48069863-48078784	chr6:48035965-48035966;chr6:48069862-48069863;chr6:48078784-48078785		7.14	5.26	5.88	6.90	6.90	6.00	3.03	8.57	NA	NA	NA	NA	NA	NA	NA	NA
N	alternative_acceptor	LSG1	chr3	-	chr3:194369475-194371609;chr3:194369534-194371609	chr3:194369483-194371609		chr3:194369475-194369482;chr3:194369483-194369533	chr3:194369474-194369475;chr3:194369482-194369483		5.36	3.39	3.64	3.57	4.44	2.82	4.29	2.90	1.64	4.03	3.28	1.79	0.00	1.28	4.10	2.53
N	intron_retention		chr4	-	chr4:83294875-83295271				chr4:83294874-83294875;chr4:83295271-83295272		100.00	100.00	100.00	100.00	100.00	100.00	99.14	100.00	100.00	100.00	100.00	100.00	99.47	100.00	100.00	99.78
N	intron_retention		chr14	-	chr14:105836790-105837141				chr14:105836789-105836790;chr14:105837141-105837142		100.00	100.00	100.00	90.91	100.00	100.00	100.00	100.00	100.00	100.00	100.00	100.00	100.00	100.00	100.00	100.00
N	alternative_acceptor	PTP4A1	chr6	+	chr6:109764624-109767063	chr6:109764624-109764719		chr6:109764720-109767063	chr6:109767063-109767064		100.00	100.00	100.00	100.00	100.00	100.00	100.00	100.00	100.00	100.00	93.10	100.00	100.00	94.87	100.00	100.00
N	intron_retention		chr3	+	chr3:128974998-128976443				chr3:128974997-128974998;chr3:128976443-128976444		100.00	100.00	100.00	100.00	100.00	100.00	100.00	100.00	100.00	100.00	100.00	100.00	100.00	98.99	100.00	100.00
N	intron_retention		chr1	+	chr1:151551231-151554165				chr1:151551230-151551231;chr1:151554165-151554166		100.00	100.00	100.00	100.00	100.00	100.00	100.00	100.00	100.00	100.00	100.00	100.00	100.00	98.33	100.00	100.00
K	intron_retention	PTK7	chr6	+	chr6:43098159-43098248				chr6:43098158-43098159;chr6:43098248-43098249		1.12	1.15	1.95	1.83	0.94	1.13	1.24	0.75	1.06	1.43	0.00	1.09	2.78	2.01	1.57	1.45
N	cassette	GSAP	chr7	-	chr7:77003473-77006164	chr7:77003473-77004374;chr7:77004419-77006164		chr7:77004375-77004418			100.00	100.00	100.00	100.00	100.00	100.00	96.74	100.00	100.00	100.00	100.00	100.00	100.00	100.00	100.00	100.00
N	alternative_donor		chr17	-	chr17:41170224-41170624;chr17:41170224-41170765	chr17:41170224-41170608		chr17:41170609-41170624;chr17:41170625-41170765	chr17:41170624-41170625;chr17:41170765-41170766		100.00	100.00	100.00	100.00	97.66	100.00	100.00	100.00	100.00	100.00	98.16	100.00	97.86	100.00	100.00	100.00
N	intron_retention		chr1	.	chr1:153932018-153932299				chr1:153932017-153932018;chr1:153932299-153932300		100.00	100.00	100.00	100.00	100.00	100.00	100.00	100.00	100.00	100.00	100.00	99.89	100.00	100.00	100.00	100.00
N	intron_retention		chr1	-	chr1:10522853-10523114				chr1:10522852-10522853;chr1:10523114-10523115		100.00	100.00	95.83	100.00	100.00	100.00	100.00	100.00	100.00	100.00	100.00	100.00	100.00	100.00	100.00	100.00
N	intron_retention		chr11	+	chr11:71948179-71948257				chr11:71948178-71948179;chr11:71948257-71948258		100.00	100.00	100.00	100.00	100.00	100.00	100.00	100.00	100.00	100.00	100.00	99.38	100.00	100.00	100.00	100.00
N	intron_retention		chr6	+	chr6:33589431-33608288				chr6:33589430-33589431;chr6:33608288-33608289		100.00	95.00	100.00	100.00	100.00	100.00	100.00	100.00	100.00	100.00	100.00	100.00	100.00	100.00	100.00	100.00
N	coord_cassette	GIGYF2	chr2	+	chr2:233562103-233587263	chr2:233562103-233565294;chr2:233565365-233568133;chr2:233568200-233587263		chr2:233565295-233565364;chr2:233568134-233568199			100.00	100.00	100.00	NA	NA	100.00	90.00	100.00	100.00	100.00	87.50	100.00	100.00	100.00	85.71	100.00
N	intron_retention		chrX	+	chrX:149900053-149901039				chrX:149900052-149900053;chrX:149901039-149901040		100.00	100.00	98.25	100.00	100.00	100.00	100.00	100.00	100.00	100.00	100.00	100.00	100.00	100.00	100.00	100.00
N	intron_retention		chr7	-	chr7:1049611-1049632				chr7:1049610-1049611;chr7:1049632-1049633		100.00	100.00	100.00	100.00	100.00	100.00	99.57	100.00	100.00	100.00	100.00	100.00	100.00	100.00	100.00	100.00
N	alternative_acceptor	TEX2	chr17	-	chr17:62269890-62270918;chr17:62265797-62270918	chr17:62265776-62270918		chr17:62265776-62265796;chr17:62265797-62269889	chr17:62265775-62265776;chr17:62265796-62265797		99.52	100.00	100.00	100.00	99.49	100.00	98.99	100.00	94.44	92.86	100.00	100.00	98.51	98.95	100.00	94.44
N	alternative_donor	MIEF1	chr22	+	chr22:39910230-39911234	chr22:39910334-39911234		chr22:39910230-39910333	chr22:39910229-39910230		85.42	88.24	81.08	94.44	81.08	80.00	78.15	88.33	74.42	83.72	78.79	75.00	77.42	82.98	76.60	91.49
N	alternative_acceptor		chr18	+	chr18:56037700-56040410;chr18:56037700-56037906	chr18:56037700-56040405		chr18:56037907-56040405;chr18:56040406-56040410	chr18:56040405-56040406;chr18:56040410-56040411		100.00	100.00	100.00	100.00	100.00	100.00	99.24	100.00	100.00	100.00	100.00	100.00	98.21	99.32	100.00	100.00
N	intron_retention		chr6	.	chr6:150116462-150147399				chr6:150116461-150116462;chr6:150147399-150147400		100.00	100.00	100.00	100.00	100.00	100.00	98.61	100.00	NA	NA	NA	NA	NA	NA	NA	NA
N	intron_retention		chr7	+	chr7:75933144-75933170				chr7:75933143-75933144;chr7:75933170-75933171		100.00	100.00	100.00	100.00	100.00	100.00	100.00	100.00	90.91	100.00	100.00	100.00	100.00	100.00	100.00	100.00
N	intron_retention		chr15	+	chr15:63421850-63447849				chr15:63421849-63421850;chr15:63447849-63447850		97.75	100.00	100.00	100.00	100.00	100.00	100.00	100.00	100.00	100.00	100.00	98.31	100.00	100.00	100.00	100.00
N	intron_retention		chr3	.	chr3:87303813-87303894				chr3:87303812-87303813;chr3:87303894-87303895		100.00	97.98	100.00	100.00	100.00	100.00	100.00	100.00	100.00	100.00	100.00	100.00	100.00	100.00	100.00	100.00
N	intron_retention		chr1	+	chr1:223947065-223947095				chr1:223947064-223947065;chr1:223947095-223947096		100.00	100.00	100.00	99.89	99.95	100.00	100.00	99.95	99.92	100.00	100.00	100.00	100.00	100.00	100.00	100.00
N	alternative_acceptor		chr17	+	chr17:78970873-78971067	chr17:78970873-78971060		chr17:78971061-78971067	chr17:78971067-78971068		100.00	98.65	100.00	100.00	100.00	100.00	100.00	100.00	100.00	100.00	100.00	100.00	100.00	100.00	100.00	100.00
N	alternative_last_exon		chr10	+	chr10:103298129-103312911	chr10:103298129-103310455	chr10:103312912-103317078	chr10:103310456-103310948			97.22	100.00	100.00	97.06	100.00	100.00	97.65	100.00	100.00	100.00	100.00	100.00	100.00	100.00	100.00	100.00
N	alternative_donor	ANK3	chr10	-	chr10:62374983-62487768;chr10:62374983-62493020;chr10:62374983-62482886	chr10:62374983-62423702		chr10:62423703-62482886;chr10:62482887-62487768;chr10:62487769-62493020	chr10:62482886-62482887;chr10:62487768-62487769;chr10:62493020-62493021		0.00	0.00	0.00	0.00	0.00	0.00	0.00	0.00	0.00	0.00	0.00	0.00	0.00	0.00	0.00	0.00
K	intron_retention	GNB2L1	chr5	.	chr5:180669214-180670691				chr5:180669213-180669214;chr5:180670691-180670692		99.97	99.93	100.00	99.93	99.90	99.71	99.82	99.75	100.00	99.76	99.95	99.73	100.00	99.66	99.75	99.78
N	intron_retention		chr2	-	chr2:28632446-28636370				chr2:28632445-28632446;chr2:28636370-28636371		100.00	100.00	100.00	100.00	100.00	100.00	99.70	100.00	100.00	100.00	100.00	100.00	100.00	100.00	100.00	100.00
N	cassette	ATP6AP2	chrX	+	chrX:40450618-40457932;chrX:40450618-40456778	chrX:40450618-40456500;chrX:40456597-40457932,chrX:40456597-40456778		chrX:40456501-40456596			96.48	95.94	98.29	98.48	97.99	98.07	95.41	94.92	99.01	97.70	96.82	95.95	98.23	98.84	98.61	97.93
N	cassette	ANXA8L1	chr10	-	chr10:47158897-47163958	chr10:47158897-47161250;chr10:47161374-47163958		chr10:47161251-47161373			97.23	95.19	95.52	96.40	90.55	87.35	93.45	87.27	NA	NA	NA	NA	NA	NA	NA	NA
N	alternative_acceptor	CYTH2	chr19	+	chr19:48976636-48977161;chr19:48976636-48976978	chr19:48976636-48977165		chr19:48976979-48977161;chr19:48977162-48977165	chr19:48977161-48977162;chr19:48977165-48977166		9.42	7.62	9.66	0.00	9.38	3.96	5.42	0.00	4.63	4.74	5.56	3.87	4.44	5.14	2.22	0.00
N	intron_retention		chr17	+	chr17:34161603-34163180				chr17:34161602-34161603;chr17:34163180-34163181		100.00	100.00	100.00	100.00	100.00	96.77	100.00	100.00	100.00	100.00	100.00	100.00	100.00	100.00	95.45	100.00
K	intron_retention		chr15	+	chr15:75631027-75631377				chr15:75631026-75631027;chr15:75631377-75631378		89.13	90.74	100.00	95.45	96.23	98.21	93.90	94.87	98.28	94.37	94.37	92.42	96.39	99.03	95.00	93.33
N	intron_retention		chr1	+	chr1:151139891-151140624				chr1:151139890-151139891;chr1:151140624-151140625		20.00	36.00	76.67	62.07	63.64	48.65	16.35	12.24	44.44	42.31	35.00	27.50	58.62	62.26	29.63	32.35
K	intron_retention		chr11	+	chr11:126126748-126131322				chr11:126126747-126126748;chr11:126131322-126131323		5.88	6.06	10.34	14.29	28.57	8.70	8.57	15.00	6.25	14.29	13.79	8.00	23.81	25.93	6.25	0.00
N	intron_retention		chr14	-	chr14:105408093-105418487				chr14:105408092-105408093;chr14:105418487-105418488		100.00	100.00	100.00	100.00	83.56	100.00	82.84	89.00	100.00	100.00	100.00	100.00	100.00	100.00	100.00	100.00
K	intron_retention		chr19	+	chr19:1046406-1046800				chr19:1046405-1046406;chr19:1046800-1046801		8.11	5.56	10.81	12.50	12.50	10.71	0.00	11.63	5.36	7.46	1.79	5.56	2.00	3.70	4.30	7.29
N	cassette	TTC39B	chr9	-	chr9:15177813-15185277	chr9:15177813-15182304;chr9:15182414-15185277		chr9:15182305-15182413			100.00	100.00	100.00	100.00	100.00	100.00	99.21	100.00	100.00	100.00	100.00	100.00	97.44	100.00	100.00	100.00
K	alternative_acceptor	DPP7	chr9	-	chr9:140008831-140008914	chr9:140008835-140008914		chr9:140008831-140008834	chr9:140008830-140008831		86.11	85.71	85.71	90.00	91.89	92.11	79.22	86.11	82.93	88.31	87.50	89.74	87.82	88.26	83.64	89.13
K	intron_retention	QRICH1	chr3	-	chr3:49084013-49084501				chr3:49084012-49084013;chr3:49084501-49084502		3.35	1.69	0.92	0.66	0.80	0.66	1.07	2.12	2.04	1.63	0.00	0.63	0.45	0.38	1.67	2.11
N	alternative_donor		chr16	-	chr16:88800154-88800323	chr16:88800154-88800313		chr16:88800314-88800323	chr16:88800323-88800324		94.00	97.47	98.59	100.00	95.00	100.00	97.46	94.00	96.23	96.69	97.73	96.55	100.00	98.00	95.38	96.45
N	intron_retention		chr3	-	chr3:121207100-121207591				chr3:121207099-121207100;chr3:121207591-121207592		100.00	100.00	100.00	100.00	NA	NA	100.00	NA	100.00	100.00	100.00	100.00	100.00	96.97	100.00	100.00
K	alternative_first_exon	AC079807.2	chr2	+	chr2:48134263-48134456;chr2:48132939-48134456	chr2:48134132-48134456	chr2:48132817-48132938	chr2:48133969-48134131			45.45	43.48	35.29	35.00	33.33	5.88	19.15	28.12	9.09	30.00	43.75	61.11	25.00	35.29	26.67	8.33
N	intron_retention		chr2	-	chr2:128949267-128951829				chr2:128949266-128949267;chr2:128951829-128951830		100.00	100.00	100.00	100.00	96.88	96.55	100.00	100.00	100.00	100.00	98.11	100.00	100.00	96.77	100.00	98.97
K	intron_retention	ARF4	chr3	-	chr3:57582951-57583058				chr3:57582950-57582951;chr3:57583058-57583059		100.00	100.00	100.00	100.00	100.00	100.00	99.83	100.00	100.00	99.85	100.00	100.00	99.48	99.64	99.76	100.00
K	intron_retention	AC011530.4,DMWD	chr19	-	chr19:46287974-46288851				chr19:46287973-46287974;chr19:46288851-46288852		10.29	7.59	18.18	20.00	7.50	14.63	4.89	7.32	13.64	4.35	11.90	6.12	17.07	18.37	20.83	11.11
N	cassette	FAM86A	chr16	-	chr16:5140567-5143484	chr16:5140567-5141794;chr16:5141940-5143484		chr16:5141795-5141939			60.00	63.64	55.88	69.23	60.00	60.00	54.74	43.90	52.78	50.00	50.49	53.95	63.64	56.19	59.52	49.40
N	intron_retention		chr14	-	chr14:24613678-24614918				chr14:24613677-24613678;chr14:24614918-24614919		100.00	88.89	100.00	100.00	100.00	100.00	100.00	100.00	100.00	100.00	100.00	100.00	100.00	100.00	100.00	100.00
N	cassette	CRYL1	chr13	-	chr13:20978881-21006240	chr13:20978881-20987420;chr13:20987527-21006240		chr13:20987421-20987526			100.00	99.41	100.00	98.45	100.00	100.00	99.38	98.64	100.00	100.00	100.00	100.00	100.00	99.24	98.36	100.00
K	intron_retention	SHROOM3	chr4	+	chr4:77692052-77699961				chr4:77692051-77692052;chr4:77699961-77699962		0.00	0.00	0.00	0.00	0.00	0.00	0.00	0.00	0.00	0.00	0.37	0.00	0.00	0.00	0.77	0.00
N	intron_retention		chr12	-	chr12:52910433-52910549				chr12:52910432-52910433;chr12:52910549-52910550		100.00	100.00	100.00	100.00	100.00	100.00	100.00	100.00	NA	NA	NA	NA	NA	NA	NA	NA
N	alternative_acceptor	MCM10	chr10	+	chr10:13246365-13251090	chr10:13246365-13247867		chr10:13247868-13251090	chr10:13251090-13251091		0.00	0.00	3.41	4.35	0.00	2.33	5.88	0.00	2.42	3.12	2.70	3.45	2.60	3.70	2.50	2.27
N	alternative_donor	ABCC10	chr6	+	chr6:43405752-43406361	chr6:43406129-43406361		chr6:43405752-43406128	chr6:43405751-43405752		13.33	12.05	16.13	18.75	12.00	7.69	11.63	8.11	0.00	5.26	0.00	3.92	3.77	2.67	2.38	1.64
K	intron_retention		chrX	+	chrX:154002981-154003469				chrX:154002980-154002981;chrX:154003469-154003470		2.99	3.67	2.95	2.04	4.62	2.11	3.75	1.33	1.62	1.42	2.84	4.14	4.12	5.61	1.83	1.28
N	intron_retention	EEF1D	chr8	-	chr8:144674831-144676062				chr8:144674830-144674831;chr8:144676062-144676063		97.67	100.00	100.00	100.00	100.00	100.00	100.00	100.00	100.00	100.00	100.00	98.00	100.00	98.90	100.00	100.00
N	alternative_donor	UBE2D2	chr5	+	chr5:138994301-138994445	chr5:138994360-138994445		chr5:138994301-138994359	chr5:138994300-138994301		100.00	100.00	100.00	100.00	100.00	100.00	100.00	100.00	100.00	100.00	99.82	100.00	100.00	100.00	100.00	100.00
K	intron_retention		chrX	+	chrX:10094347-10096027				chrX:10094346-10094347;chrX:10096027-10096028		0.00	0.83	0.00	1.19	1.45	1.12	0.45	0.00	3.33	0.00	NA	0.00	0.00	9.76	0.00	0.00
N	cassette	CHD9	chr16	+	chr16:53281416-53288349	chr16:53281416-53283782;chr16:53283979-53288349		chr16:53283783-53283978			100.00	100.00	100.00	100.00	100.00	100.00	99.27	100.00	100.00	100.00	100.00	100.00	100.00	100.00	100.00	100.00
N	intron_retention		chr6	-	chr6:43588433-43589458				chr6:43588432-43588433;chr6:43589458-43589459		100.00	100.00	100.00	100.00	100.00	100.00	100.00	100.00	100.00	100.00	100.00	100.00	100.00	100.00	99.43	100.00
N	intron_retention		chr16	+	chr16:89958684-89970525				chr16:89958683-89958684;chr16:89970525-89970526		100.00	100.00	100.00	100.00	100.00	100.00	100.00	100.00	92.59	100.00	100.00	100.00	100.00	100.00	100.00	100.00
N	alternative_acceptor	IQCH-AS1	chr15	-	chr15:67705961-67713672;chr15:67700814-67713672;chr15:67712462-67713672;chr15:67704380-67713672;chr15:67687870-67713672	chr15:67704339-67713672		chr15:67687870-67700813;chr15:67700814-67704338;chr15:67704339-67704379;chr15:67704380-67705960;chr15:67705961-67712461	chr15:67687869-67687870;chr15:67700813-67700814;chr15:67704338-67704339;chr15:67704379-67704380;chr15:67705960-67705961		0.00	0.00	0.00	0.00	0.00	0.00	0.00	0.00	NA	100.00	0.00	0.00	0.00	0.00	NA	0.00
N	alternative_acceptor	TJAP1	chr6	+	chr6:43465716-43466712;chr6:43465716-43466715;chr6:43465716-43466660	chr6:43465716-43466665		chr6:43466661-43466665;chr6:43466666-43466712;chr6:43466713-43466715	chr6:43466665-43466666;chr6:43466712-43466713;chr6:43466715-43466716		1.65	0.00	1.65	0.86	2.27	0.00	1.93	1.46	0.00	0.00	4.08	0.00	0.00	0.00	0.00	0.00
N	alternative_donor	MRPL42	chr12	+	chr12:93861581-93862964;chr12:93861851-93862964;chr12:93862375-93862964	chr12:93861331-93862964		chr12:93861331-93861580;chr12:93861581-93861850;chr12:93861851-93862374	chr12:93861330-93861331;chr12:93861580-93861581;chr12:93861850-93861851		96.88	96.30	100.00	100.00	96.43	96.97	99.23	100.00	98.84	98.55	97.87	97.30	97.67	98.41	100.00	99.04
K	cassette	PHB2	chr12	-	chr12:7078741-7079358	chr12:7078741-7079118;chr12:7079232-7079358		chr12:7079119-7079231			0.41	0.45	0.32	0.00	0.17	0.18	0.59	0.74	0.11	0.00	0.11	0.24	0.14	0.10	0.10	0.12
N	intron_retention		chr2	+	chr2:234385041-234385147				chr2:234385040-234385041;chr2:234385147-234385148		100.00	100.00	100.00	100.00	100.00	100.00	100.00	100.00	100.00	98.15	100.00	100.00	100.00	100.00	100.00	100.00
N	intron_retention		chr4	+	chr4:40440621-40440665				chr4:40440620-40440621;chr4:40440665-40440666		100.00	100.00	100.00	100.00	100.00	100.00	100.00	100.00	100.00	100.00	100.00	100.00	100.00	100.00	99.58	100.00
N	intron_retention		chr7	-	chr7:158524247-158547150				chr7:158524246-158524247;chr7:158547150-158547151		100.00	100.00	100.00	100.00	100.00	100.00	100.00	100.00	100.00	96.67	100.00	100.00	100.00	100.00	100.00	100.00
N	alternative_acceptor	GIPR	chr19	+	chr19:46181485-46184986;chr19:46181485-46181642;chr19:46181485-46184861;chr19:46181485-46190569	chr19:46181485-46183051		chr19:46181643-46183051;chr19:46183052-46184861;chr19:46184862-46184986;chr19:46184987-46190569	chr19:46183051-46183052;chr19:46184861-46184862;chr19:46184986-46184987;chr19:46190569-46190570		0.00	0.00	20.00	0.00	0.00	50.00	NA	NA	14.29	16.67	7.14	8.33	5.00	3.23	12.50	11.11
K	intron_retention		chr17	-	chr17:73038755-73043019				chr17:73038754-73038755;chr17:73043019-73043020		0.15	0.00	0.12	0.00	0.53	0.15	0.00	0.00	0.00	0.00	0.00	0.10	0.00	0.14	0.00	0.22
K	intron_retention	DDX31	chr9	-	chr9:135505791-135507427				chr9:135505790-135505791;chr9:135507427-135507428		2.50	7.50	4.35	10.00	8.00	9.68	7.14	2.00	5.00	16.13	2.38	11.11	7.69	15.00	0.00	7.84
N	intron_retention		chr19	+	chr19:41928550-41928902				chr19:41928549-41928550;chr19:41928902-41928903		100.00	100.00	100.00	100.00	100.00	83.33	100.00	100.00	NA	100.00	100.00	100.00	97.30	100.00	NA	100.00
N	alternative_acceptor		chr2	.	chr2:207025434-207026059	chr2:207025857-207026059		chr2:207025434-207025856	chr2:207025433-207025434		100.00	100.00	100.00	100.00	100.00	100.00	100.00	100.00	100.00	100.00	100.00	100.00	100.00	98.36	100.00	100.00
N	cassette	KRT18	chr12	+	chr12:53344195-53345264	chr12:53344195-53344533;chr12:53344691-53345264		chr12:53344534-53344690			100.00	100.00	100.00	100.00	100.00	100.00	100.00	100.00	99.99	99.99	100.00	100.00	100.00	100.00	100.00	100.00
N	intron_retention		chr3	+	chr3:51978934-51979013				chr3:51978933-51978934;chr3:51979013-51979014		100.00	68.75	84.62	100.00	NA	NA	72.73	66.67	NA	NA	NA	NA	NA	NA	NA	NA
N	intron_retention		chr1	+	chr1:228335246-228335318				chr1:228335245-228335246;chr1:228335318-228335319		100.00	100.00	100.00	88.89	100.00	100.00	100.00	100.00	100.00	91.67	100.00	90.48	93.33	100.00	100.00	100.00
K	intron_retention	PSMD2	chr3	+	chr3:184017696-184018067				chr3:184017695-184017696;chr3:184018067-184018068		0.00	0.09	0.09	0.00	0.00	0.00	0.10	0.10	0.00	0.09	0.00	0.00	0.00	0.00	0.19	0.00
N	intron_retention		chr12	-	chr12:6960107-6960385				chr12:6960106-6960107;chr12:6960385-6960386		100.00	100.00	100.00	100.00	100.00	100.00	100.00	84.62	100.00	100.00	100.00	100.00	100.00	100.00	100.00	100.00
N	intron_retention		chr1	+	chr1:224377776-224380033				chr1:224377775-224377776;chr1:224380033-224380034		98.19	100.00	98.25	99.35	100.00	98.41	98.80	95.04	100.00	100.00	98.51	98.26	100.00	97.99	98.33	96.79
N	alternative_donor	MRPL32	chr7	+	chr7:42974736-42976762	chr7:42975515-42976762		chr7:42974736-42975514	chr7:42974735-42974736		69.84	76.25	91.67	93.22	100.00	95.65	79.65	90.00	86.96	85.71	74.19	73.68	80.00	82.00	79.17	78.12
K	cassette	DDX42	chr17	+	chr17:61875460-61877827	chr17:61875460-61876948;chr17:61876986-61877827		chr17:61876949-61876985			96.07	95.87	93.92	92.28	91.02	88.60	90.44	95.37	85.66	87.22	90.32	84.05	88.03	88.24	90.66	86.61
K	intron_retention		chr1	-	chr1:153600714-153602925				chr1:153600713-153600714;chr1:153602925-153602926		52.00	45.45	46.67	63.64	75.00	87.50	40.00	62.50	NA	NA	76.47	73.68	69.57	78.26	NA	NA
N	intron_retention		chr16	-	chr16:18861449-18861669				chr16:18861448-18861449;chr16:18861669-18861670		100.00	100.00	100.00	100.00	100.00	100.00	100.00	100.00	100.00	100.00	100.00	100.00	100.00	98.00	100.00	100.00
N	intron_retention		chr16	-	chr16:2262708-2262768				chr16:2262707-2262708;chr16:2262768-2262769		100.00	100.00	100.00	100.00	100.00	100.00	100.00	100.00	94.74	100.00	100.00	100.00	100.00	100.00	100.00	100.00
K	alternative_first_exon	SEC61A1	chr3	+	chr3:127771399-127774358;chr3:127771403-127774358	chr3:127771746-127774358	chr3:127771212-127771402	chr3:127771602-127771745			98.85	98.29	99.33	99.32	99.28	99.26	98.55	94.54	99.15	99.71	99.81	99.79	99.84	99.89	98.47	99.14
K	cassette	TFAP4	chr16	-	chr16:4312703-4322658	chr16:4312703-4318048;chr16:4318083-4322658		chr16:4318049-4318082			0.00	0.00	0.00	0.00	0.00	1.54	0.00	0.00	0.00	0.53	0.00	0.00	0.00	0.00	0.00	0.43
K	intron_retention	PHPT1	chr9	+	chr9:139744043-139744464				chr9:139744042-139744043;chr9:139744464-139744465		2.50	2.07	2.74	2.10	1.73	1.40	2.22	3.33	2.41	1.72	1.15	0.99	1.32	1.28	2.18	2.10
N	alternative_acceptor	GDI1	chrX	+	chrX:153668854-153669176;chrX:153668854-153669442	chrX:153668854-153669232		chrX:153669177-153669232;chrX:153669233-153669442	chrX:153669232-153669233;chrX:153669442-153669443		2.43	1.39	1.66	1.64	1.32	1.00	2.48	1.76	1.92	1.62	1.70	1.83	2.59	2.36	1.24	0.86
K	intron_retention		chr1	+	chr1:26800627-26801062				chr1:26800626-26800627;chr1:26801062-26801063		0.33	0.25	0.32	0.28	0.26	0.38	0.51	0.30	0.29	0.34	0.22	0.31	0.50	0.52	0.33	0.20
K	intron_retention		chr8	+	chr8:146054990-146062775				chr8:146054989-146054990;chr8:146062775-146062776		2.04	1.33	5.13	2.86	4.76	3.57	5.31	1.79	5.41	4.12	10.00	1.85	4.05	3.57	3.92	2.80
K	intron_retention	P4HB	chr17	-	chr17:79813382-79817056				chr17:79813381-79813382;chr17:79817056-79817057		100.00	100.00	100.00	100.00	100.00	100.00	99.41	100.00	100.00	100.00	100.00	100.00	100.00	99.92	100.00	99.89
K	cassette	C4orf21	chr4	-	chr4:113468565-113474990	chr4:113468565-113469408;chr4:113469537-113474990		chr4:113469409-113469536			85.71	91.67	83.87	90.00	83.33	77.78	81.82	NA	100.00	100.00	100.00	100.00	95.24	94.74	91.67	100.00
K	intron_retention	EIF2B5	chr3	+	chr3:183855864-183855953				chr3:183855863-183855864;chr3:183855953-183855954		0.00	0.51	0.52	0.00	0.68	0.66	0.83	0.76	1.59	2.38	1.10	0.65	2.55	0.96	1.56	1.05
K	intron_retention		chr21	.	chr21:38862764-38865318				chr21:38862763-38862764;chr21:38865318-38865319		1.79	1.16	1.45	1.37	3.57	1.22	0.87	0.00	1.20	1.89	4.17	5.88	1.49	2.15	0.00	0.97
N	alternative_acceptor	SEC14L1	chr17	+	chr17:75137190-75137653;chr17:75137190-75138727	chr17:75137190-75138731		chr17:75137654-75138727;chr17:75138728-75138731	chr17:75138727-75138728;chr17:75138731-75138732		5.26	12.00	0.00	8.70	6.67	4.44	5.11	7.27	11.76	4.62	8.94	9.84	9.38	7.10	9.38	5.71
N	cassette	PDCD6	chr5	+	chr5:271937-311407;chr5:256571-304291;chr5:257306-304291;chr5:271937-304291;chr5:271937-306716	chr5:256571-272825,chr5:271937-272825,chr5:257306-272825;chr5:272888-304291,chr5:272888-311407,chr5:272888-306716		chr5:272826-272887			98.47	98.45	96.98	96.56	97.67	90.87	98.07	93.31	97.65	97.89	97.88	98.45	98.45	96.86	98.54	97.93
N	intron_retention		chr3	-	chr3:194132987-194134487				chr3:194132986-194132987;chr3:194134487-194134488		100.00	100.00	100.00	100.00	100.00	92.31	100.00	100.00	NA	100.00	NA	NA	NA	100.00	100.00	NA
N	cassette	MRPS18B	chr6	+	chr6:30587767-30593278;chr6:30590676-30593304;chr6:30590676-30593278	chr6:30587767-30592659,chr6:30590676-30592659;chr6:30592720-30593278,chr6:30592720-30593304		chr6:30592660-30592719			99.01	99.22	100.00	99.26	99.32	99.45	99.19	99.00	99.79	99.81	100.00	100.00	100.00	98.58	100.00	100.00
K	intron_retention	ADAMTSL4	chr1	+	chr1:150524785-150525018				chr1:150524784-150524785;chr1:150525018-150525019		0.00	0.00	5.88	NA	NA	NA	15.79	50.00	NA	NA	NA	NA	NA	100.00	NA	NA
N	intron_retention	NOP14-AS1	chr4	+	chr4:2939572-2939740				chr4:2939571-2939572;chr4:2939740-2939741		100.00	100.00	100.00	94.12	100.00	96.00	94.74	90.00	100.00	100.00	96.97	100.00	100.00	100.00	100.00	100.00
N	alternative_acceptor	IMPDH2	chr3	-	chr3:49063850-49063951	chr3:49063853-49063951		chr3:49063850-49063852	chr3:49063849-49063850		100.00	100.00	100.00	100.00	100.00	100.00	99.90	100.00	100.00	100.00	100.00	100.00	100.00	100.00	100.00	100.00
N	alternative_donor	ADAM8,P4HA1	chr10	-	chr10:74828742-74831786	chr10:74828742-74831759		chr10:74831760-74831786	chr10:74831786-74831787		0.00	0.00	0.00	0.00	0.00	0.00	0.00	0.00	0.00	0.00	0.00	0.00	0.00	0.00	0.00	0.31
K	alternative_donor	HCCS	chrX	+	chrX:11129544-11130138	chrX:11129581-11130138		chrX:11129544-11129580	chrX:11129543-11129544		100.00	100.00	100.00	95.00	100.00	100.00	93.98	100.00	100.00	84.38	100.00	100.00	88.89	89.19	90.32	97.06
N	intron_retention		chr16	+	chr16:22087021-22096528				chr16:22087020-22087021;chr16:22096528-22096529		57.58	70.45	64.52	69.57	88.24	75.00	69.70	80.00	NA	NA	80.00	NA	87.50	100.00	100.00	91.67
K	intron_retention		chr4	-	chr4:122738842-122739198				chr4:122738841-122738842;chr4:122739198-122739199		0.65	0.00	0.19	0.44	1.08	0.00	0.87	0.00	0.67	0.39	0.38	0.00	0.00	1.07	0.23	0.19
N	intron_retention		chr1	+	chr1:247352421-247358438				chr1:247352420-247352421;chr1:247358438-247358439		100.00	100.00	100.00	100.00	100.00	94.12	100.00	100.00	100.00	100.00	100.00	100.00	100.00	100.00	100.00	100.00
N	alternative_acceptor	ZXDC	chr3	-	chr3:126181064-126184997;chr3:126181036-126184997	chr3:126181344-126184997		chr3:126181036-126181063;chr3:126181064-126181343	chr3:126181035-126181036;chr3:126181063-126181064		3.45	6.67	10.00	6.12	9.09	9.30	5.73	0.00	4.08	4.62	1.89	2.00	2.17	2.70	3.23	3.23
N	alternative_acceptor	ZNF721	chr4	-	chr4:421667-429558;chr4:420763-429558;chr4:420909-429558;chr4:424485-429558	chr4:420789-429558		chr4:420763-420788;chr4:420789-420908;chr4:420909-421666;chr4:421667-424484	chr4:420762-420763;chr4:420788-420789;chr4:420908-420909;chr4:421666-421667		0.00	0.00	0.00	0.00	0.00	0.00	0.00	3.12	0.00	0.00	0.00	0.00	0.00	0.00	0.00	0.00
K	intron_retention		chr16	+	chr16:314171-314612				chr16:314170-314171;chr16:314612-314613		1.31	1.86	1.32	0.68	0.00	1.18	2.03	2.97	0.00	1.35	1.11	0.00	0.00	0.51	1.33	1.70
N	alternative_donor	RP4-798A10.2	chr1	+	chr1:16789098-16794071;chr1:16789783-16794071	chr1:16789086-16794071		chr1:16789086-16789097;chr1:16789098-16789782	chr1:16789085-16789086;chr1:16789097-16789098		42.86	20.00	0.00	0.00	16.67	NA	38.46	33.33	NA	NA	NA	NA	NA	NA	33.33	0.00
N	cassette	RP11-349A22.5	chr14	-	chr14:58758426-58760483;chr14:58759857-58760483;chr14:58758426-58764672;chr14:58758426-58762999;chr14:58759857-58764672;chr14:58759857-58762999	chr14:58759857-58760031,chr14:58758426-58760031;chr14:58760263-58760483,chr14:58760263-58762999,chr14:58760263-58764672		chr14:58760032-58760262			3.39	4.55	5.45	1.64	3.92	3.70	3.55	3.08	1.89	2.00	6.25	2.44	1.54	3.26	3.64	0.00
N	alternative_donor	GPC1	chr2	+	chr2:241392512-241398446;chr2:241374404-241398446;chr2:241395655-241398446;chr2:241375502-241398446;chr2:241396887-241398446;chr2:241392516-241398446;chr2:241384603-241398446	chr2:241373835-241398446		chr2:241373835-241374403;chr2:241374404-241375501;chr2:241375502-241384602;chr2:241384603-241392511;chr2:241392512-241392515;chr2:241392516-241395654;chr2:241395655-241396886	chr2:241373834-241373835;chr2:241374403-241374404;chr2:241375501-241375502;chr2:241384602-241384603;chr2:241392511-241392512;chr2:241392515-241392516;chr2:241395654-241395655		0.00	0.00	0.00	0.00	0.00	0.00	1.30	0.00	0.00	0.00	0.00	0.00	0.00	0.00	0.00	0.00
N	intron_retention		chr10	.	chr10:73587917-73588739				chr10:73587916-73587917;chr10:73588739-73588740		100.00	100.00	99.85	100.00	100.00	100.00	100.00	100.00	100.00	100.00	100.00	100.00	100.00	100.00	100.00	100.00
N	cassette	KCTD3	chr1	+	chr1:215747183-215749243	chr1:215747183-215747415;chr1:215747462-215749243		chr1:215747416-215747461			100.00	100.00	100.00	100.00	100.00	100.00	98.88	97.14	100.00	100.00	100.00	100.00	100.00	100.00	100.00	100.00
N	cassette	DCAF8	chr1	-	chr1:160194340-160195380;chr1:160192572-160201086	chr1:160192572-160194851,chr1:160194340-160194851;chr1:160194910-160201086,chr1:160194910-160195380		chr1:160194852-160194909			96.65	96.48	96.07	96.24	94.93	90.26	93.10	89.20	87.14	86.96	92.23	93.82	94.87	93.17	84.62	82.42
N	intron_retention		chr2	+	chr2:3625365-3627788				chr2:3625364-3625365;chr2:3627788-3627789		100.00	100.00	100.00	100.00	100.00	100.00	100.00	100.00	99.96	100.00	100.00	100.00	100.00	100.00	100.00	100.00
N	intron_retention		chr12	-	chr12:10855112-10856649				chr12:10855111-10855112;chr12:10856649-10856650		42.11	36.00	69.23	66.67	53.33	83.33	43.28	50.00	45.45	55.56	66.67	66.67	82.35	86.36	36.36	70.00
N	cassette	ZDHHC6	chr10	-	chr10:114202110-114204927;chr10:114202018-114204927	chr10:114202110-114203272,chr10:114202018-114203272;chr10:114203353-114204927		chr10:114203273-114203352			93.55	98.48	100.00	100.00	100.00	96.61	95.24	93.15	100.00	100.00	100.00	98.11	100.00	100.00	100.00	100.00
K	alternative_donor	ATG2A	chr11	-	chr11:64681973-64684436	chr11:64681973-64684408		chr11:64684409-64684436	chr11:64684436-64684437		0.00	2.13	0.00	0.00	0.00	0.00	2.56	0.00	1.37	0.00	0.00	0.00	2.00	0.00	1.27	1.20
K	alternative_last_exon	TAP2	chr6	-	chr6:32796806-32797176,chr6:32783074-32797176;chr6:32790096-32797176	chr6:32796812-32797176	chr6:32789610-32790095	chr6:32793192-32796811			97.37	95.91	97.01	98.28	97.62	97.27	96.26	98.55	93.33	91.61	89.62	90.27	91.13	88.27	89.66	92.27
N	cassette	MTFR2	chr6	-	chr6:136562815-136565902	chr6:136562815-136563998;chr6:136564112-136565902		chr6:136563999-136564111			100.00	100.00	97.92	91.18	100.00	96.30	100.00	93.33	95.56	100.00	88.89	86.96	94.29	100.00	86.21	96.23
N	intron_retention		chr2	.	chr2:207025434-207026059				chr2:207025433-207025434;chr2:207026059-207026060		100.00	100.00	100.00	100.00	100.00	100.00	100.00	100.00	100.00	100.00	100.00	100.00	100.00	97.44	100.00	100.00
N	alternative_donor	ARMC9	chr2	+	chr2:232063656-232070910;chr2:232063660-232070910;chr2:232070718-232070910	chr2:232063413-232070910		chr2:232063413-232063655;chr2:232063656-232063659;chr2:232063660-232070717	chr2:232063412-232063413;chr2:232063655-232063656;chr2:232063659-232063660		22.73	27.27	55.00	52.00	63.16	66.67	38.64	37.50	30.00	60.00	53.85	69.57	40.00	51.11	46.15	47.37
N	cassette	CLASP2	chr3	-	chr3:33543261-33557514;chr3:33540210-33557514	chr3:33540210-33552049,chr3:33543261-33552049;chr3:33552257-33557514		chr3:33552050-33552256			100.00	98.82	97.89	98.53	97.37	96.51	95.65	100.00	96.97	98.57	100.00	100.00	96.15	100.00	97.37	97.70
N	alternative_acceptor	RNF214	chr11	+	chr11:117109363-117109441;chr11:117109363-117109444;chr11:117109363-117110516;chr11:117109363-117109621;chr11:117109363-117109732;chr11:117109363-117115194;chr11:117109363-117115262	chr11:117109363-117109617		chr11:117109442-117109444;chr11:117109445-117109617;chr11:117109618-117109621;chr11:117109622-117109732;chr11:117109733-117110516;chr11:117110517-117115194;chr11:117115195-117115262	chr11:117109444-117109445;chr11:117109617-117109618;chr11:117109621-117109622;chr11:117109732-117109733;chr11:117110516-117110517;chr11:117115194-117115195;chr11:117115262-117115263		8.33	16.67	7.69	10.00	0.00	0.00	3.70	0.00	7.14	5.88	4.55	5.26	15.79	6.45	7.14	6.25
N	intron_retention		chr17	.	chr17:39681484-39778684				chr17:39681483-39681484;chr17:39778684-39778685		100.00	100.00	100.00	100.00	100.00	100.00	100.00	100.00	100.00	100.00	95.83	100.00	100.00	100.00	100.00	100.00
N	intron_retention		chr6	-	chr6:74228100-74228281				chr6:74228099-74228100;chr6:74228281-74228282		100.00	100.00	100.00	100.00	100.00	100.00	100.00	100.00	100.00	100.00	100.00	99.99	100.00	100.00	100.00	100.00
N	intron_retention		chr15	+	chr15:44091748-44092257				chr15:44091747-44091748;chr15:44092257-44092258		100.00	100.00	100.00	100.00	100.00	NA	93.33	NA	100.00	100.00	100.00	100.00	86.67	88.89	NA	100.00
N	intron_retention		chr1	+	chr1:155695203-155698832				chr1:155695202-155695203;chr1:155698832-155698833		100.00	100.00	100.00	100.00	100.00	100.00	100.00	100.00	96.88	100.00	98.36	100.00	100.00	100.00	96.43	97.67
N	alternative_acceptor	SH3GL1	chr19	-	chr19:4361794-4362325	chr19:4361811-4362325		chr19:4361794-4361810	chr19:4361793-4361794		0.75	0.58	0.57	0.78	0.68	0.52	0.53	0.56	0.50	0.61	0.57	0.43	0.64	0.90	0.53	1.01
N	intron_retention	CTIF	chr18	+	chr18:46284777-46285421				chr18:46284776-46284777;chr18:46285421-46285422		100.00	100.00	100.00	100.00	100.00	100.00	91.43	100.00	NA	NA	NA	NA	NA	NA	NA	NA
N	cassette	ACTA2	chr10	-	chr10:90698000-90700985	chr10:90698000-90699263;chr10:90699456-90700985		chr10:90699264-90699455			100.00	100.00	100.00	100.00	100.00	100.00	98.54	100.00	NA	NA	100.00	100.00	100.00	100.00	100.00	NA
N	alternative_acceptor	TXNIP	chr1	+	chr1:145441054-145448512;chr1:145441054-145441165;chr1:145441054-145441182	chr1:145441054-145441737		chr1:145441166-145441182;chr1:145441183-145441737;chr1:145441738-145448512	chr1:145441182-145441183;chr1:145441737-145441738;chr1:145448512-145448513		0.00	0.00	0.00	0.00	0.00	0.00	0.00	0.26	0.00	0.00	0.00	0.00	0.00	0.00	0.00	0.00
K	intron_retention		chr6	+	chr6:31601425-31601635				chr6:31601424-31601425;chr6:31601635-31601636		0.80	0.75	1.39	0.60	0.00	0.78	0.28	0.47	0.19	0.39	0.98	1.18	3.10	2.15	0.16	0.56
N	alternative_last_exon		chr13	+	chr13:37580163-37580258;chr13:37580163-37581111	chr13:37580163-37580251	chr13:37581112-37581208	chr13:37580252-37580297			98.62	99.65	100.00	100.00	100.00	100.00	98.66	97.18	100.00	99.28	100.00	100.00	100.00	100.00	99.44	99.63
K	intron_retention	AC018766.5	chr19	-	chr19:50361685-50361810				chr19:50361684-50361685;chr19:50361810-50361811		77.78	83.87	80.85	80.43	75.00	81.82	80.00	72.22	87.50	93.02	84.21	85.00	86.44	100.00	88.89	89.09
N	intron_retention		chr9	-	chr9:140348916-140350862				chr9:140348915-140348916;chr9:140350862-140350863		100.00	100.00	100.00	100.00	94.44	100.00	100.00	100.00	100.00	100.00	NA	100.00	100.00	100.00	100.00	100.00
N	intron_retention		chr19	-	chr19:683017-683088				chr19:683016-683017;chr19:683088-683089		100.00	100.00	99.68	100.00	100.00	100.00	100.00	100.00	100.00	100.00	100.00	100.00	100.00	100.00	100.00	100.00
N	coord_cassette	GTPBP10	chr7	+	chr7:89982324-90012269	chr7:89982324-90006820;chr7:90006929-90007447;chr7:90007526-90012269		chr7:90006821-90006928;chr7:90007448-90007525			100.00	100.00	100.00	98.08	97.96	100.00	100.00	100.00	100.00	100.00	100.00	100.00	100.00	100.00	100.00	100.00
N	coord_cassette	SURF1	chr9	-	chr9:136218998-136220603	chr9:136218998-136219300;chr9:136219464-136219548;chr9:136219622-136220603		chr9:136219301-136219463;chr9:136219549-136219621			100.00	100.00	100.00	100.00	100.00	100.00	100.00	100.00	98.98	100.00	100.00	100.00	100.00	100.00	100.00	100.00
N	alternative_acceptor	ZNF467	chr7	-	chr7:149461768-149466178;chr7:149465798-149466178	chr7:149463329-149466178		chr7:149461768-149463328;chr7:149463329-149465797	chr7:149461767-149461768;chr7:149463328-149463329		100.00	100.00	100.00	100.00	100.00	NA	45.45	NA	76.47	87.50	NA	25.00	NA	NA	64.10	66.67
N	alternative_donor	CENPT	chr16	-	chr16:67863420-67863824;chr16:67863420-67863832;chr16:67863420-67863667	chr16:67863420-67863830		chr16:67863668-67863824;chr16:67863825-67863830;chr16:67863831-67863832	chr16:67863824-67863825;chr16:67863830-67863831;chr16:67863832-67863833		0.00	0.00	0.00	0.00	0.00	0.00	0.00	0.61	0.00	2.22	0.00	0.00	2.90	0.00	0.00	0.00
N	alternative_acceptor		chr16	+	chr16:8873448-8886889;chr16:8873448-8875262	chr16:8873448-8875165		chr16:8875166-8875262;chr16:8875263-8886889	chr16:8875262-8875263;chr16:8886889-8886890		100.00	100.00	83.33	92.31	100.00	100.00	100.00	100.00	NA	NA	NA	NA	100.00	100.00	NA	NA
N	intron_retention		chr16	.	chr16:87863803-87863829				chr16:87863802-87863803;chr16:87863829-87863830		100.00	100.00	100.00	100.00	100.00	99.94	100.00	100.00	100.00	100.00	100.00	100.00	100.00	100.00	100.00	100.00
N	alternative_donor	AC073046.25	chr2	+	chr2:74211000-74213106;chr2:74211099-74213106;chr2:74212285-74213106	chr2:74211514-74213106		chr2:74211000-74211098;chr2:74211099-74211513;chr2:74211514-74212284	chr2:74210999-74211000;chr2:74211098-74211099;chr2:74211513-74211514		0.00	0.00	25.00	50.00	0.00	0.00	0.00	NA	0.00	0.00	0.00	0.00	12.50	0.00	0.00	0.00
N	intron_retention		chr17	+	chr17:55072995-55074322				chr17:55072994-55072995;chr17:55074322-55074323		100.00	100.00	100.00	100.00	100.00	100.00	100.00	100.00	NA	NA	NA	NA	NA	NA	NA	NA
N	cassette	ANAPC2	chr9	-	chr9:140074980-140076132	chr9:140074980-140075239;chr9:140075382-140076132		chr9:140075240-140075381			100.00	100.00	100.00	100.00	100.00	100.00	99.35	100.00	100.00	100.00	100.00	100.00	100.00	100.00	100.00	100.00
N	alternative_acceptor	DHPS	chr19	-	chr19:12786764-12786830;chr19:12786748-12786830	chr19:12786688-12786830		chr19:12786688-12786747;chr19:12786748-12786763	chr19:12786687-12786688;chr19:12786747-12786748		1.03	0.00	0.00	0.00	0.00	0.00	1.17	0.00	0.00	0.00	0.00	0.00	0.00	0.00	0.00	0.00
K	intron_retention	IMP3	chr15	-	chr15:75939599-75940517				chr15:75939598-75939599;chr15:75940517-75940518		100.00	100.00	100.00	100.00	100.00	100.00	99.39	100.00	100.00	100.00	100.00	100.00	100.00	100.00	100.00	100.00
N	cassette	TTC14	chr3	+	chr3:180322098-180323553;chr3:180322098-180322639	chr3:180322098-180322265;chr3:180322396-180322639,chr3:180322396-180323553		chr3:180322266-180322395			95.65	91.94	98.33	100.00	97.83	100.00	90.40	77.22	100.00	98.21	92.75	94.87	97.14	98.90	87.18	94.00
N	intron_retention	NADSYN1	chr11	+	chr11:71185573-71186459				chr11:71185572-71185573;chr11:71186459-71186460		100.00	100.00	100.00	100.00	100.00	100.00	100.00	100.00	NA	100.00	88.89	100.00	100.00	100.00	100.00	100.00
N	intron_retention		chr15	.	chr15:73995267-73996586				chr15:73995266-73995267;chr15:73996586-73996587		100.00	100.00	100.00	100.00	100.00	99.26	100.00	100.00	100.00	100.00	100.00	100.00	100.00	100.00	100.00	100.00
N	intron_retention		chr20	.	chr20:44469947-44469997				chr20:44469946-44469947;chr20:44469997-44469998		100.00	100.00	100.00	100.00	100.00	100.00	100.00	100.00	98.67	100.00	100.00	100.00	100.00	100.00	100.00	100.00
K	coord_cassette	LRP8	chr1	-	chr1:53737019-53746258	chr1:53737019-53740371;chr1:53740493-53741302;chr1:53741426-53746258		chr1:53740372-53740492;chr1:53741303-53741425			66.67	75.00	63.64	77.78	NA	100.00	72.73	100.00	NA	21.43	NA	NA	NA	33.33	30.00	8.33
N	intron_retention		chr17	-	chr17:76115446-76117144				chr17:76115445-76115446;chr17:76117144-76117145		100.00	100.00	100.00	NA	100.00	100.00	100.00	100.00	100.00	100.00	100.00	100.00	98.48	100.00	100.00	100.00
N	intron_retention		chrX	.	chrX:53228305-53228324				chrX:53228304-53228305;chrX:53228324-53228325		100.00	100.00	100.00	99.00	98.11	100.00	100.00	100.00	100.00	100.00	100.00	100.00	100.00	100.00	100.00	100.00
N	alternative_donor	PNKP	chr19	-	chr19:50369786-50370310	chr19:50369786-50370008		chr19:50370009-50370310	chr19:50370310-50370311		23.53	22.22	58.82	47.62	50.00	37.50	15.38	20.59	61.90	42.31	43.33	30.00	50.00	44.44	35.71	41.30
N	intron_retention		chr10	-	chr10:12259448-12279148				chr10:12259447-12259448;chr10:12279148-12279149		100.00	100.00	100.00	100.00	100.00	100.00	100.00	100.00	100.00	100.00	100.00	100.00	100.00	100.00	100.00	98.04
N	alternative_acceptor	KIAA0195	chr17	+	chr17:29585521-29586058	chr17:29585521-29586049		chr17:29586050-29586058	chr17:29586058-29586059		100.00	98.36	100.00	100.00	100.00	100.00	100.00	100.00	100.00	100.00	100.00	100.00	100.00	100.00	100.00	100.00
N	alternative_donor		chr9	+	chr9:36651875-36657334	chr9:36654222-36657334		chr9:36651875-36654221	chr9:36651874-36651875		100.00	100.00	100.00	100.00	100.00	100.00	100.00	100.00	100.00	100.00	100.00	NA	100.00	75.00	100.00	100.00
N	intron_retention		chr1	+	chr1:55351876-55352750				chr1:55351875-55351876;chr1:55352750-55352751		100.00	100.00	100.00	100.00	100.00	99.40	100.00	100.00	100.00	100.00	100.00	100.00	100.00	100.00	100.00	100.00
N	alternative_acceptor	SH3D21	chr1	+	chr1:36774077-36774892;chr1:36774077-36775111	chr1:36774077-36775148		chr1:36774893-36775111;chr1:36775112-36775148	chr1:36775111-36775112;chr1:36775148-36775149		100.00	100.00	97.22	97.06	97.37	85.19	96.55	93.18	98.31	97.75	NA	NA	NA	NA	95.51	96.52
K	intron_retention		chr6	-	chr6:83889687-83891454				chr6:83889686-83889687;chr6:83891454-83891455		0.97	0.87	2.65	1.65	1.87	6.80	2.62	4.35	0.00	0.00	0.46	0.42	2.84	2.30	1.05	0.00
K	intron_retention		chr17	+	chr17:7128204-7128275				chr17:7128203-7128204;chr17:7128275-7128276		2.43	2.65	2.97	2.08	1.96	2.52	1.79	4.43	6.68	6.31	2.18	2.14	1.98	2.37	5.39	4.43
N	intron_retention		chr9	-	chr9:21971208-21994327				chr9:21971207-21971208;chr9:21994327-21994328		100.00	100.00	100.00	100.00	100.00	100.00	99.66	100.00	100.00	100.00	100.00	100.00	100.00	100.00	100.00	100.00
N	intron_retention		chr19	+	chr19:39214826-39216363				chr19:39214825-39214826;chr19:39216363-39216364		100.00	100.00	100.00	100.00	100.00	100.00	100.00	100.00	100.00	100.00	100.00	99.45	100.00	100.00	100.00	100.00
N	intron_retention		chrX	+	chrX:70766340-70766603				chrX:70766339-70766340;chrX:70766603-70766604		100.00	99.78	100.00	100.00	100.00	100.00	98.97	98.09	100.00	100.00	100.00	100.00	100.00	100.00	100.00	100.00
N	alternative_donor	TMA16	chr4	+	chr4:164415712-164428184;chr4:164417922-164428184;chr4:164415875-164428184;chr4:164417893-164428184;chr4:164415399-164428184;chr4:164418123-164428184;chr4:164415898-164428184	chr4:164415989-164428184		chr4:164415399-164415711;chr4:164415712-164415874;chr4:164415875-164415897;chr4:164415898-164415988;chr4:164415989-164417892;chr4:164417893-164417921;chr4:164417922-164418122	chr4:164415398-164415399;chr4:164415711-164415712;chr4:164415874-164415875;chr4:164415897-164415898;chr4:164415988-164415989;chr4:164417892-164417893;chr4:164417921-164417922		100.00	78.26	64.52	47.37	72.00	82.76	93.33	95.65	79.49	82.22	83.33	90.00	72.73	76.47	82.50	88.89
N	alternative_first_exon	SEPT9	chr17	+	chr17:75483010-75483505,chr17:75478417-75483505,chr17:75479212-75483505,chr17:75478414-75483505;chr17:75277637-75483505	chr17:75478418-75483505	chr17:75277492-75277636	chr17:75478226-75478417			100.00	100.00	100.00	100.00	100.00	99.78	100.00	100.00	100.00	98.68	100.00	100.00	100.00	100.00	99.80	98.74
N	alternative_acceptor		chr2	+	chr2:219554680-219555179	chr2:219554680-219555172		chr2:219555173-219555179	chr2:219555179-219555180		100.00	100.00	100.00	93.75	100.00	100.00	100.00	100.00	100.00	100.00	100.00	100.00	100.00	100.00	100.00	100.00
K	cassette	USB1	chr16	+	chr16:58044017-58051237	chr16:58044017-58048176;chr16:58048199-58051237		chr16:58048177-58048198			88.34	88.69	97.06	95.65	93.55	96.64	86.47	91.95	90.77	91.74	91.87	89.81	89.52	88.81	87.74	86.93
N	alternative_donor	FAM83H-AS1	chr8	+	chr8:144821674-144822028;chr8:144818411-144822028;chr8:144821842-144822028;chr8:144820434-144822028;chr8:144821876-144822028;chr8:144818551-144822028	chr8:144818109-144822028		chr8:144818109-144818410;chr8:144818411-144818550;chr8:144818551-144820433;chr8:144820434-144821673;chr8:144821674-144821841;chr8:144821842-144821875	chr8:144818108-144818109;chr8:144818410-144818411;chr8:144818550-144818551;chr8:144820433-144820434;chr8:144821673-144821674;chr8:144821841-144821842		100.00	100.00	100.00	100.00	100.00	100.00	94.12	100.00	28.00	33.33	54.29	56.52	37.93	52.54	36.11	36.62
N	intron_retention		chr19	+	chr19:52568462-52658223				chr19:52568461-52568462;chr19:52658223-52658224		100.00	100.00	100.00	100.00	100.00	100.00	98.15	100.00	100.00	100.00	100.00	100.00	100.00	100.00	100.00	100.00
N	cassette	PDIA5	chr3	+	chr3:122808142-122821257;chr3:122786054-122821257	chr3:122786054-122811201,chr3:122808142-122811201;chr3:122811290-122821257		chr3:122811202-122811289			100.00	99.23	99.36	100.00	100.00	100.00	99.64	99.57	100.00	100.00	100.00	100.00	100.00	100.00	100.00	98.99
N	cassette	LRWD1	chr7	+	chr7:102107927-102108508	chr7:102107927-102108111;chr7:102108271-102108508		chr7:102108112-102108270			100.00	100.00	100.00	100.00	100.00	100.00	95.24	100.00	100.00	100.00	94.74	100.00	100.00	100.00	95.45	100.00
N	intron_retention		chr14	+	chr14:105411201-105414170				chr14:105411200-105411201;chr14:105414170-105414171		91.67	81.11	100.00	86.07	100.00	100.00	100.00	100.00	100.00	NA	NA	NA	NA	100.00	100.00	100.00
K	intron_retention		chr15	-	chr15:91512854-91513633				chr15:91512853-91512854;chr15:91513633-91513634		0.00	0.48	0.56	0.42	1.32	0.00	1.60	1.68	0.23	0.00	0.00	1.20	0.00	0.97	0.00	0.42
N	intron_retention		chr15	+	chr15:43697456-43701045				chr15:43697455-43697456;chr15:43701045-43701046		100.00	100.00	100.00	100.00	100.00	98.33	100.00	100.00	100.00	100.00	100.00	100.00	100.00	100.00	100.00	100.00
N	cassette	KIF1C	chr17	+	chr17:4907941-4910209	chr17:4907941-4908149;chr17:4908296-4910209		chr17:4908150-4908295			99.84	99.85	100.00	100.00	100.00	100.00	99.61	99.85	100.00	100.00	99.73	100.00	100.00	100.00	100.00	100.00
N	cassette	NCOA7	chr6	+	chr6:126203648-126210084;chr6:126203648-126210117	chr6:126203648-126206304;chr6:126206490-126210084,chr6:126206490-126210117		chr6:126206305-126206489			100.00	97.67	100.00	100.00	100.00	93.33	100.00	100.00	100.00	100.00	100.00	100.00	100.00	100.00	100.00	100.00
N	intron_retention		chr17	+	chr17:79478138-79478217				chr17:79478137-79478138;chr17:79478217-79478218		100.00	100.00	100.00	100.00	100.00	100.00	100.00	100.00	100.00	100.00	98.46	100.00	100.00	100.00	100.00	100.00
N	intron_retention		chr12	+	chr12:56549814-56551251				chr12:56549813-56549814;chr12:56551251-56551252		21.43	10.00	47.37	20.00	NA	36.36	11.76	33.33	58.82	52.94	41.67	24.32	41.18	44.44	68.18	58.06
K	intron_retention	GTPBP1	chr22	+	chr22:39123354-39123987				chr22:39123353-39123354;chr22:39123987-39123988		0.43	0.00	0.00	0.00	1.50	1.42	0.37	0.43	1.15	0.00	0.99	0.00	0.92	1.60	2.22	0.81
N	intron_retention		chr22	+	chr22:31490864-31491295				chr22:31490863-31490864;chr22:31491295-31491296		100.00	100.00	100.00	100.00	NA	NA	94.74	100.00	NA	NA	NA	NA	NA	NA	NA	NA
K	intron_retention		chr16	+	chr16:72141448-72141543				chr16:72141447-72141448;chr16:72141543-72141544		0.00	0.69	0.00	0.00	0.00	0.00	0.34	0.00	0.00	0.00	0.00	0.00	1.01	0.72	0.00	0.00
N	cassette	PRRC2B	chr9	+	chr9:134357196-134358745	chr9:134357196-134358096;chr9:134358295-134358745		chr9:134358097-134358294			100.00	100.00	100.00	100.00	100.00	100.00	100.00	100.00	98.31	100.00	100.00	100.00	100.00	99.28	100.00	100.00
N	alternative_acceptor	ARL2BP	chr16	+	chr16:57279318-57279978;chr16:57279318-57279683;chr16:57279318-57279966;chr16:57279318-57279991	chr16:57279318-57280011		chr16:57279684-57279966;chr16:57279967-57279978;chr16:57279979-57279991;chr16:57279992-57280011	chr16:57279966-57279967;chr16:57279978-57279979;chr16:57279991-57279992;chr16:57280011-57280012		0.00	0.00	0.00	0.00	0.00	0.00	0.88	0.00	0.00	0.00	0.00	0.00	0.00	0.00	0.00	0.00
K	intron_retention	OGFOD2	chr12	+	chr12:123460949-123461200				chr12:123460948-123460949;chr12:123461200-123461201		66.67	73.68	80.00	64.29	100.00	57.14	64.52	85.71	100.00	83.33	72.22	100.00	94.12	75.00	87.50	85.71
N	intron_retention		chr20	+	chr20:17950277-17950443				chr20:17950276-17950277;chr20:17950443-17950444		100.00	96.61	100.00	100.00	100.00	100.00	100.00	97.30	100.00	100.00	100.00	100.00	100.00	100.00	100.00	100.00
N	alternative_acceptor	PLEKHG5	chr1	-	chr1:6529482-6529603;chr1:6529474-6529603	chr1:6529511-6529603		chr1:6529474-6529481;chr1:6529482-6529510	chr1:6529473-6529474;chr1:6529481-6529482		100.00	100.00	100.00	98.61	100.00	100.00	99.60	98.31	94.44	100.00	100.00	NA	100.00	100.00	100.00	100.00
N	intron_retention		chrX	+	chrX:153627735-153627827				chrX:153627734-153627735;chrX:153627827-153627828		100.00	100.00	100.00	100.00	100.00	100.00	100.00	100.00	100.00	100.00	100.00	100.00	96.74	100.00	100.00	100.00
N	cassette	SNX13	chr7	-	chr7:17836563-17838631	chr7:17836563-17838312;chr7:17838382-17838631		chr7:17838313-17838381			100.00	98.98	100.00	100.00	100.00	100.00	100.00	100.00	100.00	100.00	100.00	100.00	100.00	100.00	100.00	100.00
N	intron_retention		chr15	+	chr15:42129534-42129809				chr15:42129533-42129534;chr15:42129809-42129810		100.00	100.00	100.00	97.14	100.00	100.00	100.00	100.00	100.00	100.00	100.00	100.00	100.00	100.00	100.00	100.00
N	intron_retention		chrX	.	chrX:153580582-153580630				chrX:153580581-153580582;chrX:153580630-153580631		100.00	100.00	100.00	100.00	100.00	100.00	100.00	100.00	100.00	100.00	99.93	100.00	100.00	100.00	100.00	100.00
N	intron_retention		chr5	.	chr5:34823593-34823651				chr5:34823592-34823593;chr5:34823651-34823652		100.00	100.00	100.00	100.00	100.00	100.00	100.00	100.00	100.00	99.70	100.00	100.00	100.00	100.00	100.00	100.00
N	intron_retention		chr5	.	chr5:138617061-138620261				chr5:138617060-138617061;chr5:138620261-138620262		100.00	100.00	100.00	100.00	100.00	100.00	100.00	NA	100.00	100.00	100.00	100.00	100.00	100.00	100.00	97.44
N	alternative_acceptor	RP11-262H14.4	chr9	+	chr9:66553559-66553673;chr9:66553559-66559429;chr9:66553559-66553701	chr9:66553559-66555671		chr9:66553674-66553701;chr9:66553702-66555671;chr9:66555672-66559429	chr9:66553701-66553702;chr9:66555671-66555672;chr9:66559429-66559430		0.00	0.00	0.00	0.00	0.00	25.00	0.00	0.00	0.00	0.00	0.00	0.00	0.00	0.00	0.00	0.00
N	cassette	PREPL	chr2	-	chr2:44556252-44566285;chr2:44559796-44566285	chr2:44559796-44565489,chr2:44556252-44565489;chr2:44565676-44566285		chr2:44565490-44565675			97.14	100.00	99.41	99.25	98.80	98.82	99.69	98.26	100.00	97.12	98.23	100.00	99.02	100.00	99.04	100.00
N	intron_retention		chr19	.	chr19:3976572-3981374				chr19:3976571-3976572;chr19:3981374-3981375		100.00	100.00	100.00	100.00	100.00	100.00	100.00	100.00	100.00	100.00	99.95	100.00	100.00	100.00	100.00	100.00
K	intron_retention		chr1	-	chr1:154185101-154186932				chr1:154185100-154185101;chr1:154186932-154186933		0.00	0.00	2.04	1.27	3.53	1.87	3.89	0.88	2.97	2.27	2.46	3.26	6.22	3.94	1.71	2.41
N	mutually_exclusive	DROSHA	chr5	-	chr5:31529213-31531556,chr5:31531633-31532220	chr5:31529213-31530904,chr5:31531032-31532220	chr5:31531557-31531632	chr5:31530905-31531031			100.00	100.00	100.00	91.67	100.00	100.00	100.00	100.00	100.00	100.00	100.00	100.00	100.00	100.00	100.00	100.00
N	intron_retention		chr1	.	chr1:43159185-43162371				chr1:43159184-43159185;chr1:43162371-43162372		100.00	100.00	100.00	100.00	100.00	100.00	100.00	100.00	100.00	100.00	99.91	100.00	100.00	100.00	100.00	100.00
N	alternative_last_exon	RPL22	chr1	-	chr1:6246904-6252989,chr1:6246076-6252989,chr1:6246899-6252989,chr1:6249351-6252989,chr1:6246926-6252989,chr1:6250357-6252989,chr1:6246880-6252989,chr1:6247783-6252989;chr1:6241547-6252989;chr1:6246877-6252989	chr1:6228338-6252989	chr1:6241329-6241546;chr1:6245080-6246876	chr1:6228210-6228337			0.00	0.00	0.00	0.00	0.00	0.00	0.00	0.00	0.00	0.09	0.00	0.00	0.00	0.00	0.00	0.11
N	alternative_donor	KRBOX4	chrX	+	chrX:46322744-46330576;chrX:46327550-46330576	chrX:46322729-46330576		chrX:46322729-46322743;chrX:46322744-46327549	chrX:46322728-46322729;chrX:46322743-46322744		33.33	28.57	22.22	33.33	21.43	38.10	14.89	32.00	46.15	27.27	23.08	44.44	25.00	39.29	44.44	50.00
N	coord_cassette	CNOT7	chr8	-	chr8:17094883-17102544	chr8:17094883-17100500;chr8:17100695-17100950;chr8:17101132-17102544		chr8:17100501-17100694;chr8:17100951-17101131			100.00	100.00	100.00	100.00	NA	NA	100.00	100.00	NA	NA	100.00	100.00	NA	NA	NA	100.00
K	intron_retention	ABL1	chr9	+	chr9:133753955-133755454				chr9:133753954-133753955;chr9:133755454-133755455		2.38	2.45	1.75	0.75	2.19	2.68	2.04	0.56	0.00	0.00	0.74	1.02	0.00	1.02	0.00	0.00
N	cassette	TM7SF2	chr11	+	chr11:64882867-64883364;chr11:64882554-64883364	chr11:64882867-64882947,chr11:64882554-64882947;chr11:64883071-64883364		chr11:64882948-64883070			100.00	95.92	100.00	100.00	95.35	90.00	100.00	100.00	97.33	96.27	98.50	98.29	97.83	98.14	96.58	97.29
N	intron_retention		chr11	-	chr11:62293060-62293791				chr11:62293059-62293060;chr11:62293791-62293792		100.00	100.00	100.00	100.00	100.00	99.90	99.92	100.00	100.00	100.00	100.00	100.00	100.00	100.00	99.71	100.00
K	intron_retention	LMF2	chr22	-	chr22:50943764-50943831				chr22:50943763-50943764;chr22:50943831-50943832		3.54	2.82	5.11	3.35	4.48	5.10	3.01	2.63	5.49	5.19	2.42	4.22	2.90	3.91	7.35	6.14
N	intron_retention		chr1	-	chr1:16103280-16110598				chr1:16103279-16103280;chr1:16110598-16110599		100.00	100.00	100.00	100.00	100.00	100.00	100.00	NA	NA	NA	NA	NA	NA	NA	NA	NA
N	intron_retention		chr10	-	chr10:111637056-111637547				chr10:111637055-111637056;chr10:111637547-111637548		95.45	100.00	100.00	100.00	100.00	100.00	100.00	100.00	100.00	100.00	100.00	100.00	100.00	100.00	100.00	100.00
N	intron_retention		chr20	+	chr20:47708665-47711294				chr20:47708664-47708665;chr20:47711294-47711295		100.00	100.00	100.00	100.00	100.00	100.00	99.08	100.00	100.00	100.00	100.00	100.00	100.00	100.00	100.00	100.00
N	cassette	MRPL52	chr14	+	chr14:23299320-23303380	chr14:23299320-23299395;chr14:23299464-23303380		chr14:23299396-23299463			99.70	100.00	100.00	100.00	100.00	99.77	100.00	100.00	100.00	100.00	100.00	100.00	100.00	100.00	100.00	100.00
N	alternative_donor	MYOF	chr10	-	chr10:95076571-95079627;chr10:95076571-95079628;chr10:95076571-95079629;chr10:95076571-95079630;chr10:95076571-95079601;chr10:95076571-95079453	chr10:95076571-95078389		chr10:95078390-95079453;chr10:95079454-95079601;chr10:95079602-95079627;chr10:95079628-95079628;chr10:95079629-95079629;chr10:95079630-95079630	chr10:95079453-95079454;chr10:95079601-95079602;chr10:95079627-95079628;chr10:95079628-95079629;chr10:95079629-95079630;chr10:95079630-95079631		0.00	0.00	0.00	0.00	0.00	0.38	0.28	0.00	0.00	0.00	0.00	0.00	0.00	0.00	0.33	0.00
N	coord_cassette	TBC1D19	chr4	+	chr4:26690030-26737076	chr4:26690030-26719554;chr4:26719640-26721702;chr4:26721748-26737076		chr4:26719555-26719639;chr4:26721703-26721747			100.00	100.00	100.00	100.00	95.45	100.00	98.88	100.00	100.00	100.00	100.00	100.00	100.00	100.00	100.00	100.00
N	alternative_donor	NMRK1	chr9	-	chr9:77681757-77683911	chr9:77681757-77682497		chr9:77682498-77683911	chr9:77683911-77683912		3.00	4.29	6.36	5.38	8.05	6.67	5.52	4.17	4.29	5.38	5.75	4.12	8.93	6.54	4.82	3.92
N	cassette	HDAC4	chr2	-	chr2:240056340-240078347	chr2:240056340-240061379;chr2:240061493-240078347		chr2:240061380-240061492			100.00	100.00	100.00	100.00	NA	87.50	100.00	100.00	100.00	100.00	100.00	NA	100.00	100.00	100.00	100.00
N	alternative_donor	DUSP5	chr10	+	chr10:112258259-112262478;chr10:112262116-112262478	chr10:112259450-112262478		chr10:112258259-112259449;chr10:112259450-112262115	chr10:112258258-112258259;chr10:112259449-112259450		0.68	0.68	0.65	0.00	0.00	1.15	0.45	0.58	1.23	0.00	0.00	0.00	0.00	0.00	1.87	0.61
N	intron_retention		chr17	+	chr17:46133961-46134715				chr17:46133960-46133961;chr17:46134715-46134716		35.29	100.00	100.00	100.00	100.00	100.00	100.00	100.00	NA	72.73	100.00	100.00	NA	100.00	NA	100.00
N	intron_retention		chr11	-	chr11:64888509-64894070				chr11:64888508-64888509;chr11:64894070-64894071		100.00	100.00	99.43	100.00	100.00	100.00	100.00	100.00	100.00	100.00	100.00	99.37	100.00	100.00	100.00	99.80
K	intron_retention		chr12	+	chr12:113722443-113722522				chr12:113722442-113722443;chr12:113722522-113722523		1.06	4.96	0.00	2.78	2.04	0.00	0.00	3.08	2.70	3.08	4.84	6.02	2.56	3.52	5.07	2.90
N	alternative_first_exon	CHMP4A	chr14	-	chr14:24681036-24681375,chr14:24681036-24681756,chr14:24681036-24681870,chr14:24681036-24681971,chr14:24681036-24682138,chr14:24681036-24683199;chr14:24681036-24683515;chr14:24681036-24682229	chr14:24681036-24682614	chr14:24683516-24683601;chr14:24682230-24682291	chr14:24682615-24683357			81.44	82.65	86.36	84.62	87.27	92.59	77.29	83.56	83.61	96.00	87.32	77.50	82.35	79.76	91.94	89.61
K	intron_retention	TBCB	chr19	+	chr19:36612572-36616352				chr19:36612571-36612572;chr19:36616352-36616353		88.99	88.89	91.01	95.95	96.36	96.36	89.31	94.12	94.44	91.23	89.66	89.83	88.89	93.83	88.46	89.74
N	intron_retention		chr2	+	chr2:3625347-3627776				chr2:3625346-3625347;chr2:3627776-3627777		100.00	100.00	100.00	100.00	99.58	100.00	100.00	100.00	100.00	100.00	100.00	100.00	100.00	100.00	100.00	100.00
N	cassette	AP1G1	chr16	-	chr16:71780596-71783796	chr16:71780596-71782153;chr16:71782282-71783796		chr16:71782154-71782281			96.91	98.50	97.95	97.92	96.69	97.95	97.25	92.86	100.00	98.36	96.77	98.39	97.94	99.34	99.01	99.17
N	alternative_donor	LETM2	chr8	+	chr8:38243899-38245467;chr8:38240835-38245467;chr8:38244087-38245467	chr8:38244975-38245467		chr8:38240835-38243898;chr8:38243899-38244086;chr8:38244087-38244974	chr8:38240834-38240835;chr8:38243898-38243899;chr8:38244086-38244087		0.00	50.00	100.00	100.00	100.00	100.00	20.00	100.00	NA	NA	0.00	0.00	NA	100.00	NA	NA
K	intron_retention		chr1	-	chr1:46655662-46656144				chr1:46655661-46655662;chr1:46656144-46656145		2.20	2.04	2.92	2.96	2.99	2.51	2.47	5.38	4.26	2.99	4.07	3.92	4.27	7.33	2.72	4.06
N	intron_retention		chr1	+	chr1:153521592-153523689				chr1:153521591-153521592;chr1:153523689-153523690		100.00	100.00	100.00	100.00	100.00	100.00	100.00	100.00	NA	NA	NA	NA	NA	NA	NA	NA
N	cassette	ZFAND6	chr15	+	chr15:80352152-80412669	chr15:80352152-80405117;chr15:80405197-80412669		chr15:80405118-80405196			0.00	0.00	0.00	0.00	0.00	0.00	0.00	0.00	0.00	0.34	0.00	0.00	0.00	0.00	0.00	0.00
N	alternative_acceptor	TTC13	chr1	-	chr1:231044534-231044687	chr1:231044538-231044687		chr1:231044534-231044537	chr1:231044533-231044534		100.00	100.00	100.00	100.00	100.00	100.00	100.00	100.00	100.00	100.00	100.00	100.00	100.00	100.00	100.00	97.83
N	alternative_acceptor	ABCB10	chr1	-	chr1:229676496-229677983	chr1:229676500-229677983		chr1:229676496-229676499	chr1:229676495-229676496		95.83	98.00	96.15	91.89	91.18	85.19	90.43	89.36	94.44	100.00	95.51	96.72	94.64	93.90	97.01	90.00
N	intron_retention		chr18	-	chr18:691096-691203				chr18:691095-691096;chr18:691203-691204		91.67	100.00	100.00	100.00	100.00	NA	100.00	100.00	NA	100.00	100.00	100.00	96.30	100.00	100.00	100.00
K	intron_retention	USP54	chr10	-	chr10:75258947-75260412				chr10:75258946-75258947;chr10:75260412-75260413		3.85	6.82	4.44	0.00	0.00	0.00	11.29	3.57	0.00	0.00	2.56	1.32	2.22	6.73	0.00	0.00
K	intron_retention		chr19	+	chr19:49993180-49993488				chr19:49993179-49993180;chr19:49993488-49993489		0.09	0.10	0.09	0.07	0.06	0.09	0.12	0.10	0.16	0.19	0.05	0.05	0.05	0.06	0.16	0.19
N	alternative_acceptor	ABR	chr17	-	chr17:982865-986759;chr17:983891-986759	chr17:982631-986759		chr17:982631-982864;chr17:982865-983890	chr17:982630-982631;chr17:982864-982865		99.00	99.37	100.00	100.00	100.00	100.00	99.36	100.00	100.00	100.00	100.00	100.00	100.00	100.00	100.00	100.00
N	intron_retention		chr6	-	chr6:43581612-43589739				chr6:43581611-43581612;chr6:43589739-43589740		100.00	100.00	100.00	100.00	100.00	100.00	98.07	100.00	100.00	100.00	92.31	100.00	100.00	96.97	100.00	100.00
N	intron_retention		chr3	.	chr3:52559061-52559231				chr3:52559060-52559061;chr3:52559231-52559232		100.00	100.00	98.62	100.00	100.00	100.00	100.00	100.00	100.00	100.00	100.00	100.00	100.00	100.00	100.00	100.00
N	intron_retention		chr11	-	chr11:118888171-118888667				chr11:118888170-118888171;chr11:118888667-118888668		100.00	100.00	100.00	100.00	100.00	100.00	100.00	100.00	100.00	100.00	100.00	98.40	100.00	100.00	100.00	100.00
N	alternative_acceptor	SSH3,TTC12	chr11	+	chr11:113215163-113220728;chr11:113215163-113220794	chr11:113215163-113215264		chr11:113215265-113220728;chr11:113220729-113220794	chr11:113220728-113220729;chr11:113220794-113220795		1.41	1.19	0.00	0.00	0.00	0.00	1.52	2.00	0.00	0.00	0.00	0.00	0.00	0.97	0.00	0.00
N	intron_retention		chr6	+	chr6:138727288-138734016				chr6:138727287-138727288;chr6:138734016-138734017		100.00	100.00	87.50	NA	100.00	100.00	100.00	100.00	NA	NA	100.00	100.00	100.00	100.00	NA	100.00
N	mutually_exclusive	ATP13A3	chr3	-	chr3:194176692-194180199,chr3:194180271-194180517	chr3:194176692-194177822,chr3:194177904-194180517	chr3:194180200-194180270	chr3:194177823-194177903			0.00	0.00	0.00	0.00	0.00	0.00	4.82	0.00	0.00	0.00	0.00	NA	0.00	0.00	0.00	0.00
N	alternative_acceptor	C14orf166	chr14	+	chr14:52468585-52470957;chr14:52468585-52468997;chr14:52468585-52471129;chr14:52468585-52470911	chr14:52468585-52470930		chr14:52468998-52470911;chr14:52470912-52470930;chr14:52470931-52470957;chr14:52470958-52471129	chr14:52470911-52470912;chr14:52470930-52470931;chr14:52470957-52470958;chr14:52471129-52471130		0.00	0.00	0.00	0.00	0.00	0.00	0.00	0.00	0.00	0.00	0.00	0.00	0.00	0.00	0.00	0.00
N	intron_retention		chr6	+	chr6:143660577-143660673				chr6:143660576-143660577;chr6:143660673-143660674		100.00	100.00	100.00	98.21	100.00	100.00	100.00	100.00	100.00	100.00	100.00	100.00	100.00	100.00	100.00	100.00
N	alternative_donor	SERINC3	chr20	-	chr20:43129942-43132455;chr20:43129942-43132525;chr20:43129942-43130965;chr20:43129942-43131098;chr20:43129942-43130907	chr20:43129942-43130872		chr20:43130873-43130907;chr20:43130908-43130965;chr20:43130966-43131098;chr20:43131099-43132455;chr20:43132456-43132525	chr20:43130907-43130908;chr20:43130965-43130966;chr20:43131098-43131099;chr20:43132455-43132456;chr20:43132525-43132526		0.29	0.39	0.33	0.34	0.26	0.38	0.52	0.37	0.59	0.57	0.26	0.65	0.27	0.39	0.24	0.84
N	intron_retention		chr17	+	chr17:3561511-3563151				chr17:3561510-3561511;chr17:3563151-3563152		100.00	93.33	100.00	100.00	100.00	NA	100.00	100.00	100.00	93.75	100.00	100.00	100.00	100.00	100.00	100.00
N	intron_retention		chr5	-	chr5:138858094-138861062				chr5:138858093-138858094;chr5:138861062-138861063		100.00	100.00	100.00	100.00	100.00	100.00	100.00	100.00	100.00	94.87	100.00	100.00	100.00	100.00	100.00	100.00
N	cassette	RBPJ	chr4	+	chr4:26322671-26387974;chr4:26364251-26387974	chr4:26322671-26385506,chr4:26364251-26385506;chr4:26385583-26387974		chr4:26385507-26385582			0.00	1.47	0.00	0.91	0.00	0.00	0.61	0.00	0.67	0.65	0.00	2.33	1.08	0.00	0.00	0.66
N	alternative_acceptor	CELSR2	chr1	+	chr1:109816293-109816785;chr1:109816293-109816643;chr1:109816293-109816782;chr1:109816293-109817981	chr1:109816293-109817037		chr1:109816644-109816782;chr1:109816783-109816785;chr1:109816786-109817037;chr1:109817038-109817981	chr1:109816782-109816783;chr1:109816785-109816786;chr1:109817037-109817038;chr1:109817981-109817982		19.05	12.82	1.83	1.77	10.80	4.42	22.52	8.93	14.29	50.00	19.35	3.23	10.53	8.57	NA	NA
N	intron_retention		chr7	-	chr7:5632731-5632803				chr7:5632730-5632731;chr7:5632803-5632804		100.00	100.00	100.00	100.00	100.00	99.89	100.00	100.00	100.00	100.00	100.00	100.00	100.00	100.00	100.00	100.00
N	intron_retention		chr7	+	chr7:86782356-86783543				chr7:86782355-86782356;chr7:86783543-86783544		100.00	89.47	100.00	100.00	100.00	100.00	100.00	100.00	NA	100.00	100.00	NA	NA	100.00	100.00	100.00
N	intron_retention		chr19	+	chr19:58838481-58849619				chr19:58838480-58838481;chr19:58849619-58849620		100.00	100.00	100.00	100.00	100.00	100.00	95.00	100.00	NA	NA	100.00	100.00	100.00	100.00	NA	100.00
K	intron_retention		chr3	+	chr3:179094957-179095131				chr3:179094956-179094957;chr3:179095131-179095132		0.00	0.00	0.00	1.39	2.99	2.44	2.84	1.67	0.00	1.10	3.75	3.33	4.08	3.92	0.00	0.76
N	intron_retention		chr11	-	chr11:65350335-65350484				chr11:65350334-65350335;chr11:65350484-65350485		100.00	99.38	100.00	100.00	100.00	100.00	100.00	100.00	100.00	100.00	100.00	100.00	100.00	100.00	100.00	100.00
N	intron_retention		chr8	-	chr8:94746252-94746275				chr8:94746251-94746252;chr8:94746275-94746276		100.00	100.00	100.00	100.00	100.00	100.00	98.06	100.00	100.00	100.00	100.00	100.00	100.00	100.00	100.00	100.00
N	intron_retention		chr14	.	chr14:100705767-100705919				chr14:100705766-100705767;chr14:100705919-100705920		100.00	100.00	100.00	100.00	100.00	100.00	100.00	100.00	100.00	100.00	100.00	100.00	100.00	99.20	100.00	100.00
N	intron_retention		chr15	.	chr15:34671808-34817969				chr15:34671807-34671808;chr15:34817969-34817970		100.00	100.00	100.00	100.00	100.00	100.00	99.55	100.00	100.00	100.00	100.00	100.00	100.00	100.00	100.00	100.00
N	alternative_donor	TRAM1	chr8	-	chr8:71499412-71499751;chr8:71499412-71503752;chr8:71499412-71506741;chr8:71499412-71506742;chr8:71499412-71503551	chr8:71499412-71506739		chr8:71499752-71503551;chr8:71503552-71503752;chr8:71503753-71506739;chr8:71506740-71506741;chr8:71506742-71506742	chr8:71503551-71503552;chr8:71503752-71503753;chr8:71506739-71506740;chr8:71506741-71506742;chr8:71506742-71506743		100.00	100.00	100.00	100.00	100.00	100.00	83.33	90.91	100.00	100.00	98.11	93.94	93.81	0.00	90.00	91.30
K	intron_retention	FANCI	chr15	+	chr15:89843617-89844556				chr15:89843616-89843617;chr15:89844556-89844557		0.00	0.00	0.00	0.46	0.00	0.00	0.81	1.49	0.00	0.00	0.00	0.00	0.00	0.00	0.00	0.00
K	intron_retention	SUPT6H	chr17	+	chr17:27015237-27016371				chr17:27015236-27015237;chr17:27016371-27016372		0.74	1.99	3.01	0.79	0.71	2.05	2.40	1.33	0.98	0.89	0.86	1.16	2.23	2.22	1.40	0.68
N	intron_retention		chr1	+	chr1:161719879-161721444				chr1:161719878-161719879;chr1:161721444-161721445		94.34	94.34	100.00	92.11	94.74	90.00	96.43	93.88	100.00	100.00	100.00	92.31	97.30	93.10	100.00	94.92
N	cassette	SOD1	chr21	+	chr21:33032100-33039570;chr21:33032155-33039570;chr21:33036200-33039570	chr21:33036200-33038761,chr21:33032155-33038761,chr21:33032100-33038761;chr21:33038832-33039570		chr21:33038762-33038831			100.00	99.51	99.59	99.76	99.71	99.10	99.15	97.98	99.69	99.82	99.52	99.41	99.90	99.83	99.58	99.92
K	intron_retention		chr8	+	chr8:145726355-145726511				chr8:145726354-145726355;chr8:145726511-145726512		1.56	1.61	0.00	0.00	0.00	0.00	1.25	1.85	0.92	0.67	2.14	0.00	1.89	3.68	1.50	1.30
N	alternative_donor		chr9	-	chr9:96201101-96212760;chr9:96201101-96201684;chr9:96201101-96206726	chr9:96201101-96203521		chr9:96201685-96203521;chr9:96203522-96206726;chr9:96206727-96212760	chr9:96203521-96203522;chr9:96206726-96206727;chr9:96212760-96212761		15.38	4.00	20.00	6.25	11.76	6.25	1.72	4.00	12.00	19.05	8.00	7.50	9.26	5.88	11.54	43.33
N	alternative_last_exon	APOLD1	chr12	+	chr12:12879308-12879545,chr12:12879308-12892146,chr12:12879308-12903733;chr12:12879308-12965194	chr12:12879308-12939842	chr12:12965195-12965374	chr12:12939843-12944400			100.00	50.00	100.00	100.00	100.00	100.00	80.00	100.00	42.86	100.00	63.64	71.43	100.00	100.00	44.44	60.00
N	alternative_acceptor	HECTD1	chr14	-	chr14:31576898-31578602	chr14:31576911-31578602		chr14:31576898-31576910	chr14:31576897-31576898		100.00	100.00	100.00	100.00	100.00	100.00	98.96	100.00	100.00	100.00	100.00	100.00	100.00	100.00	100.00	100.00
K	intron_retention	STK25	chr2	-	chr2:242447551-242447857				chr2:242447550-242447551;chr2:242447857-242447858		26.97	22.73	31.69	27.22	24.14	31.17	20.59	27.27	42.03	51.92	34.31	41.58	39.74	39.64	39.36	40.18
K	intron_retention		chr11	+	chr11:10326777-10327226				chr11:10326776-10326777;chr11:10327226-10327227		0.00	0.00	1.37	0.00	1.37	1.45	1.60	1.37	NA	NA	NA	NA	NA	NA	NA	NA
N	intron_retention		chr11	+	chr11:65350091-65350165				chr11:65350090-65350091;chr11:65350165-65350166		100.00	86.67	100.00	100.00	100.00	100.00	100.00	100.00	100.00	100.00	100.00	100.00	100.00	100.00	100.00	100.00
N	intron_retention		chr12	.	chr12:52867231-52886677				chr12:52867230-52867231;chr12:52886677-52886678		100.00	100.00	100.00	100.00	100.00	100.00	100.00	97.47	NA	NA	NA	NA	NA	NA	NA	NA
K	intron_retention	KIAA1429	chr8	-	chr8:95522169-95522644				chr8:95522168-95522169;chr8:95522644-95522645		1.15	2.88	2.00	2.27	0.99	0.93	0.98	1.11	3.01	2.94	1.77	2.00	3.92	4.96	2.46	2.98
K	intron_retention	TNPO2	chr19	-	chr19:12825984-12826056				chr19:12825983-12825984;chr19:12826056-12826057		9.55	6.88	10.42	11.91	5.53	3.95	7.33	6.90	11.59	15.44	11.65	11.88	14.22	17.45	13.77	15.34
K	alternative_acceptor	SLC38A7	chr16	-	chr16:58717988-58718620	chr16:58718083-58718620		chr16:58717988-58718082	chr16:58717987-58717988		95.45	100.00	100.00	96.43	90.62	100.00	100.00	100.00	87.50	84.62	89.47	92.31	90.00	90.48	100.00	95.24
K	intron_retention		chr11	+	chr11:65082426-65088014				chr11:65082425-65082426;chr11:65088014-65088015		0.00	0.00	0.00	0.00	0.00	0.00	0.61	0.00	0.60	0.00	0.00	0.00	0.00	2.70	0.00	0.85
K	intron_retention		chrX	+	chrX:107909825-107910362				chrX:107909824-107909825;chrX:107910362-107910363		0.97	2.90	1.08	1.52	1.76	0.00	1.71	2.27	NA	NA	NA	NA	NA	NA	NA	NA
K	alternative_last_exon	SCO2,TYMP	chr22	-	chr22:50962854-50964429	chr22:50964348-50964429	chr22:50961997-50962853	chr22:50964181-50964347			69.23	47.06	53.33	83.33	50.00	80.00	57.69	83.33	80.65	80.00	94.44	93.41	97.96	90.32	96.00	97.56
N	intron_retention		chr15	.	chr15:90445046-90446446				chr15:90445045-90445046;chr15:90446446-90446447		100.00	100.00	100.00	100.00	100.00	100.00	100.00	NA	NA	100.00	100.00	100.00	100.00	96.67	NA	100.00
N	intron_retention		chr20	.	chr20:48808150-48808328				chr20:48808149-48808150;chr20:48808328-48808329		99.92	100.00	100.00	100.00	100.00	100.00	100.00	100.00	100.00	100.00	100.00	100.00	100.00	100.00	100.00	100.00
N	cassette	TRIM27	chr6	-	chr6:28872443-28887788;chr6:28875040-28879472;chr6:28872443-28879472;chr6:28876618-28879472	chr6:28872443-28876749,chr6:28876618-28876749,chr6:28875040-28876749;chr6:28876866-28879472,chr6:28876866-28887788		chr6:28876750-28876865			96.98	98.34	99.60	98.74	98.26	96.84	97.13	98.35	99.02	99.33	99.03	100.00	97.67	97.33	98.43	99.03
N	alternative_acceptor	NSUN3	chr3	+	chr3:93813999-93818921;chr3:93813999-93842435;chr3:93813999-93845054	chr3:93813999-93825837		chr3:93818922-93825837;chr3:93825838-93842435;chr3:93842436-93845054	chr3:93825837-93825838;chr3:93842435-93842436;chr3:93845054-93845055		0.00	0.00	0.00	0.00	0.00	0.00	0.00	0.00	0.00	0.00	0.00	0.00	0.00	0.00	0.00	0.00
N	intron_retention		chr9	+	chr9:130438167-130438922				chr9:130438166-130438167;chr9:130438922-130438923		100.00	100.00	100.00	100.00	100.00	100.00	100.00	100.00	100.00	NA	100.00	100.00	100.00	96.43	100.00	NA
K	intron_retention		chr10	-	chr10:95152713-95155898				chr10:95152712-95152713;chr10:95155898-95155899		2.00	2.70	1.84	2.19	3.88	5.02	4.66	3.26	1.72	1.82	3.66	3.76	5.19	5.33	1.82	2.83
N	intron_retention		chr4	-	chr4:75253494-75253565				chr4:75253493-75253494;chr4:75253565-75253566		99.94	100.00	100.00	100.00	100.00	100.00	100.00	100.00	100.00	100.00	100.00	100.00	100.00	100.00	100.00	100.00
N	intron_retention		chr12	+	chr12:98989627-98991123				chr12:98989626-98989627;chr12:98991123-98991124		100.00	100.00	100.00	81.82	100.00	100.00	90.32	100.00	100.00	100.00	100.00	100.00	94.12	100.00	100.00	100.00
K	intron_retention		chr11	+	chr11:66948870-66949316				chr11:66948869-66948870;chr11:66949316-66949317		0.00	0.75	0.00	0.00	0.00	0.00	0.32	0.00	0.00	0.00	0.00	0.00	0.00	0.47	0.60	0.00
N	alternative_acceptor		chr2	+	chr2:10098986-10101072;chr2:10098986-10101283;chr2:10098986-10101180;chr2:10098986-10101175	chr2:10098986-10101174		chr2:10101073-10101174;chr2:10101175-10101175;chr2:10101176-10101180;chr2:10101181-10101283	chr2:10101174-10101175;chr2:10101175-10101176;chr2:10101180-10101181;chr2:10101283-10101284		100.00	100.00	100.00	100.00	100.00	100.00	100.00	100.00	91.49	100.00	100.00	86.21	97.17	94.03	100.00	100.00
N	coord_cassette	AFAP1L2	chr10	-	chr10:116083021-116100361	chr10:116083021-116091561;chr10:116091657-116092979;chr10:116093055-116100361		chr10:116091562-116091656;chr10:116092980-116093054			96.55	95.16	94.67	97.78	98.51	96.88	94.62	94.74	NA	NA	100.00	NA	100.00	100.00	NA	NA
N	cassette	VLDLR	chr9	+	chr9:2643960-2644956	chr9:2643960-2644733;chr9:2644854-2644956		chr9:2644734-2644853			99.06	100.00	100.00	100.00	100.00	98.11	98.81	98.00	100.00	100.00	NA	100.00	100.00	100.00	100.00	100.00
N	intron_retention		chr1	+	chr1:156235660-156235690				chr1:156235659-156235660;chr1:156235690-156235691		100.00	100.00	100.00	100.00	100.00	100.00	100.00	100.00	100.00	100.00	100.00	100.00	100.00	100.00	100.00	99.08
N	intron_retention		chrX	.	chrX:47003912-47003975				chrX:47003911-47003912;chrX:47003975-47003976		100.00	100.00	100.00	100.00	100.00	99.66	100.00	100.00	100.00	100.00	100.00	100.00	100.00	100.00	100.00	100.00
K	intron_retention		chr14	+	chr14:90870859-90871032				chr14:90870858-90870859;chr14:90871032-90871033		0.00	0.00	0.00	0.08	0.12	0.00	0.06	0.00	0.00	0.00	0.00	0.25	0.13	0.18	0.00	0.00
N	intron_retention		chr7	-	chr7:5635211-5635404				chr7:5635210-5635211;chr7:5635404-5635405		100.00	100.00	100.00	100.00	100.00	100.00	100.00	100.00	NA	NA	NA	NA	NA	100.00	NA	NA
N	alternative_acceptor		chr6	.	chr6:31753458-31759386;chr6:31753523-31759386	chr6:31753511-31759386		chr6:31753458-31753510;chr6:31753511-31753522	chr6:31753457-31753458;chr6:31753510-31753511		100.00	100.00	99.61	100.00	100.00	100.00	100.00	98.21	100.00	100.00	100.00	100.00	100.00	98.22	100.00	100.00
N	cassette	ASPH	chr8	-	chr8:62593587-62596597;chr8:62593596-62596597	chr8:62593596-62594997,chr8:62593587-62594997;chr8:62595043-62596597		chr8:62594998-62595042			4.02	4.53	4.60	4.00	3.30	4.72	4.00	0.76	5.00	6.84	3.51	3.38	5.28	5.65	2.97	5.38
N	intron_retention		chr12	.	chr12:49523156-49580133				chr12:49523155-49523156;chr12:49580133-49580134		100.00	100.00	100.00	100.00	100.00	100.00	100.00	100.00	100.00	100.00	99.42	100.00	100.00	100.00	100.00	100.00
K	intron_retention		chr16	+	chr16:68592472-68596946				chr16:68592471-68592472;chr16:68596946-68596947		10.00	9.21	8.77	12.07	11.29	8.20	7.19	4.17	6.82	10.53	6.06	13.33	17.65	10.77	10.20	10.42
N	alternative_acceptor	PIGN	chr18	-	chr18:59805531-59806215	chr18:59805532-59806215		chr18:59805531-59805531	chr18:59805530-59805531		100.00	100.00	100.00	100.00	100.00	100.00	100.00	100.00	96.77	100.00	100.00	100.00	100.00	100.00	100.00	100.00
N	intron_retention		chr19	-	chr19:53958621-53959460				chr19:53958620-53958621;chr19:53959460-53959461		100.00	100.00	100.00	100.00	100.00	100.00	100.00	100.00	100.00	100.00	100.00	100.00	99.22	100.00	100.00	100.00
N	alternative_acceptor	TBC1D19	chr4	+	chr4:26638908-26640392;chr4:26638908-26640004	chr4:26638908-26640334		chr4:26640005-26640334;chr4:26640335-26640392	chr4:26640334-26640335;chr4:26640392-26640393		0.00	2.08	0.00	0.00	0.00	0.00	0.82	3.03	NA	0.00	NA	0.00	NA	0.00	0.00	0.00
N	alternative_donor		chr12	-	chr12:42864162-42866144;chr12:42864162-42864985;chr12:42864162-42865483;chr12:42864162-42865355	chr12:42864162-42866186		chr12:42864986-42865355;chr12:42865356-42865483;chr12:42865484-42866144;chr12:42866145-42866186	chr12:42865355-42865356;chr12:42865483-42865484;chr12:42866144-42866145;chr12:42866186-42866187		99.22	98.97	99.32	99.39	99.46	99.59	99.09	99.41	NA	NA	NA	NA	NA	100.00	NA	NA
N	intron_retention		chr1	-	chr1:226031397-226034180				chr1:226031396-226031397;chr1:226034180-226034181		100.00	100.00	100.00	100.00	100.00	100.00	100.00	100.00	100.00	100.00	99.52	100.00	100.00	100.00	100.00	100.00
N	cassette	MYO9B	chr19	+	chr19:17286551-17291735;chr19:17286551-17294637	chr19:17286551-17288605;chr19:17288696-17294637,chr19:17288696-17291735		chr19:17288606-17288695			3.66	0.74	6.00	3.23	4.40	4.21	5.29	0.94	4.44	5.36	0.00	2.27	1.67	5.61	1.75	4.48
N	cassette	ARID4A	chr14	+	chr14:58813224-58814364	chr14:58813224-58813737;chr14:58813836-58814364		chr14:58813738-58813835			90.48	91.43	100.00	100.00	100.00	100.00	92.06	85.19	82.14	93.33	100.00	100.00	95.12	93.22	87.80	90.91
N	intron_retention		chr18	+	chr18:21531689-21534582				chr18:21531688-21531689;chr18:21534582-21534583		100.00	100.00	100.00	100.00	100.00	100.00	100.00	99.97	100.00	100.00	100.00	100.00	100.00	100.00	100.00	100.00
K	intron_retention		chr12	+	chr12:6497992-6499277				chr12:6497991-6497992;chr12:6499277-6499278		1.39	1.72	1.38	0.44	0.74	1.42	1.04	0.93	1.09	1.04	1.84	1.43	2.09	1.61	1.56	0.90
N	alternative_donor	GPR39	chr2	+	chr2:133175472-133402673;chr2:133186827-133402673;chr2:133175069-133402673	chr2:133174525-133402673		chr2:133174525-133175068;chr2:133175069-133175471;chr2:133175472-133186826	chr2:133174524-133174525;chr2:133175068-133175069;chr2:133175471-133175472		6.76	3.57	1.61	1.61	5.88	0.00	8.97	4.35	2.22	6.93	11.02	12.50	7.69	13.48	5.10	9.92
N	cassette	GAS2L1	chr22	+	chr22:29704729-29706627	chr22:29704729-29706428;chr22:29706537-29706627		chr22:29706429-29706536			100.00	100.00	100.00	100.00	100.00	100.00	98.31	100.00	100.00	100.00	100.00	100.00	100.00	100.00	100.00	100.00
N	alternative_donor		chr9	-	chr9:21011695-21015940	chr9:21011695-21015896		chr9:21015897-21015940	chr9:21015940-21015941		90.62	89.19	93.55	100.00	97.56	92.86	93.59	97.22	100.00	100.00	100.00	NA	NA	NA	92.31	100.00
N	cassette	HIRIP3	chr16	-	chr16:30006165-30006861	chr16:30006165-30006423;chr16:30006539-30006861		chr16:30006424-30006538			100.00	100.00	100.00	100.00	100.00	100.00	100.00	100.00	97.33	100.00	100.00	100.00	100.00	98.68	100.00	100.00
N	cassette	ARHGAP4,NAA10	chrX	-	chrX:153199455-153200336	chrX:153199455-153199829;chrX:153199929-153200336		chrX:153199830-153199928			100.00	100.00	100.00	100.00	100.00	100.00	100.00	100.00	99.33	100.00	100.00	100.00	100.00	100.00	100.00	99.62
N	cassette	ARHGAP18	chr6	-	chr6:129927105-129932677;chr6:129921994-129932677	chr6:129921994-129929037,chr6:129927105-129929037;chr6:129929198-129932677		chr6:129929038-129929197			97.96	100.00	100.00	100.00	97.22	98.36	100.00	100.00	100.00	100.00	100.00	96.05	100.00	100.00	100.00	100.00
K	intron_retention		chr9	-	chr9:136644012-136645039				chr9:136644011-136644012;chr9:136645039-136645040		1.87	2.56	2.52	2.19	2.68	3.35	1.83	9.96	0.75	0.00	2.06	3.85	4.63	2.94	2.24	1.18
N	alternative_donor	AUTS2	chr7	+	chr7:70061786-70163554	chr7:70160032-70163554		chr7:70061786-70160031	chr7:70061785-70061786		0.00	33.33	16.67	NA	0.00	0.00	6.67	0.00	NA	NA	NA	NA	NA	NA	NA	NA
K	intron_retention		chr7	+	chr7:143079541-143079685				chr7:143079540-143079541;chr7:143079685-143079686		1.01	1.46	3.41	1.47	1.94	1.80	1.42	1.02	1.75	2.46	1.10	1.11	1.45	1.86	2.10	0.87
N	intron_retention		chr16	+	chr16:81735013-81735264				chr16:81735012-81735013;chr16:81735264-81735265		95.65	95.65	88.89	90.91	100.00	100.00	90.38	96.00	NA	88.89	NA	NA	100.00	100.00	NA	77.78
N	intron_retention		chr15	.	chr15:45008557-45010111				chr15:45008556-45008557;chr15:45010111-45010112		100.00	100.00	100.00	100.00	100.00	100.00	100.00	100.00	100.00	100.00	100.00	99.99	100.00	100.00	100.00	100.00
K	intron_retention		chr21	+	chr21:34717667-34721396				chr21:34717666-34717667;chr21:34721396-34721397		0.00	0.67	0.00	0.93	0.84	0.00	0.31	0.95	0.81	0.62	0.00	0.00	0.89	0.00	0.00	0.54
N	intron_retention		chr19	+	chr19:56090262-56090876				chr19:56090261-56090262;chr19:56090876-56090877		100.00	100.00	100.00	100.00	100.00	100.00	100.00	100.00	100.00	100.00	100.00	100.00	99.33	100.00	100.00	100.00
K	intron_retention		chr20	-	chr20:3245171-3251072				chr20:3245170-3245171;chr20:3251072-3251073		0.00	1.85	0.00	0.00	0.00	5.00	0.00	0.00	NA	NA	NA	NA	NA	NA	NA	NA
N	alternative_acceptor	HEATR5A,RP11-176H8.1	chr14	-	chr14:31852921-31855625;chr14:31852918-31855625	chr14:31852978-31855625		chr14:31852918-31852920;chr14:31852921-31852977	chr14:31852917-31852918;chr14:31852920-31852921		100.00	100.00	100.00	96.00	100.00	100.00	100.00	92.31	100.00	100.00	92.59	100.00	100.00	88.89	100.00	100.00
N	intron_retention		chr2	+	chr2:128464109-128466310				chr2:128464108-128464109;chr2:128466310-128466311		100.00	100.00	100.00	100.00	100.00	100.00	100.00	97.83	100.00	100.00	100.00	100.00	100.00	100.00	96.67	100.00
K	intron_retention	PDDC1	chr11	-	chr11:770399-771332				chr11:770398-770399;chr11:771332-771333		100.00	100.00	100.00	100.00	100.00	100.00	100.00	98.28	97.14	94.87	98.55	96.83	98.61	100.00	100.00	97.85
K	alternative_first_exon	KDM4A	chr1	+	chr1:44117495-44118807,chr1:44115980-44118807,chr1:44116221-44118807;chr1:44115924-44118807	chr1:44116346-44118807	chr1:44115829-44115923	chr1:44116207-44116345			11.63	12.70	14.93	15.87	9.41	13.10	15.18	11.84	5.26	10.64	9.26	17.65	6.12	6.33	9.09	7.25
N	alternative_acceptor	MAPK11	chr22	-	chr22:50703455-50703749	chr22:50703457-50703749		chr22:50703455-50703456	chr22:50703454-50703455		97.44	100.00	100.00	100.00	100.00	100.00	96.77	100.00	100.00	100.00	NA	NA	NA	NA	100.00	100.00
N	coord_cassette	MASTL	chr10	+	chr10:27462189-27475309	chr10:27462189-27469881;chr10:27469996-27470408;chr10:27470511-27475309		chr10:27469882-27469995;chr10:27470409-27470510			92.86	100.00	100.00	100.00	100.00	100.00	100.00	100.00	100.00	100.00	100.00	100.00	100.00	100.00	100.00	100.00
K	intron_retention		chr2	-	chr2:220104405-220104496				chr2:220104404-220104405;chr2:220104496-220104497		0.00	0.00	4.76	0.00	NA	5.88	0.00	0.00	NA	NA	5.00	4.55	0.00	0.00	0.00	0.00
K	intron_retention		chr6	-	chr6:161574532-161575180				chr6:161574531-161574532;chr6:161575180-161575181		15.15	18.03	25.45	22.81	25.00	20.00	29.52	18.28	6.25	12.50	25.00	20.69	17.39	28.57	21.43	19.23
K	coord_cassette	C19orf12	chr19	-	chr19:30193885-30206031	chr19:30193885-30196180;chr19:30196302-30199160;chr19:30199331-30206031		chr19:30196181-30196301;chr19:30199161-30199330			25.00	35.00	81.82	62.50	66.67	78.57	25.64	35.00	50.00	75.00	11.11	NA	66.67	66.67	42.86	50.00
K	intron_retention		chr22	+	chr22:22049786-22050155				chr22:22049785-22049786;chr22:22050155-22050156		84.00	76.92	93.91	92.16	89.23	88.24	81.34	88.57	91.80	85.71	86.67	84.00	82.05	92.86	90.91	88.89
N	intron_retention		chr4	.	chr4:103718164-103720570				chr4:103718163-103718164;chr4:103720570-103720571		100.00	99.61	100.00	100.00	100.00	100.00	100.00	100.00	100.00	100.00	100.00	100.00	100.00	100.00	100.00	100.00
N	alternative_acceptor	MTA1	chr14	+	chr14:105930485-105930752;chr14:105930485-105930799	chr14:105930485-105930745		chr14:105930746-105930752;chr14:105930753-105930799	chr14:105930752-105930753;chr14:105930799-105930800		0.00	0.00	0.63	0.00	0.82	0.00	0.00	0.00	0.58	0.00	0.40	0.00	0.82	0.61	0.47	0.45
N	intron_retention		chr16	.	chr16:56642929-56647789				chr16:56642928-56642929;chr16:56647789-56647790		90.08	84.57	82.02	86.52	86.44	78.12	84.21	100.00	NA	NA	NA	NA	NA	NA	NA	NA
K	intron_retention		chr22	+	chr22:41751867-41751957				chr22:41751866-41751867;chr22:41751957-41751958		2.16	2.51	1.37	2.64	1.66	0.60	2.29	1.17	1.98	3.63	2.40	3.49	3.26	1.92	2.60	2.33
N	intron_retention		chr12	.	chr12:52863543-52882122				chr12:52863542-52863543;chr12:52882122-52882123		100.00	100.00	100.00	100.00	100.00	100.00	98.25	100.00	NA	NA	NA	NA	NA	NA	NA	NA
N	intron_retention		chr10	+	chr10:29709703-29747202				chr10:29709702-29709703;chr10:29747202-29747203		100.00	97.10	100.00	100.00	100.00	97.44	98.64	94.52	100.00	100.00	100.00	100.00	100.00	100.00	100.00	100.00
K	cassette	ATG10	chr5	+	chr5:81474407-81548380	chr5:81474407-81538615;chr5:81538702-81548380		chr5:81538616-81538701			0.00	0.00	0.00	0.00	0.00	0.00	0.60	0.00	0.00	0.00	0.00	0.00	0.00	0.00	0.00	0.00
K	intron_retention		chr21	-	chr21:40646399-40648098				chr21:40646398-40646399;chr21:40648098-40648099		0.00	0.00	0.00	0.00	0.00	0.00	0.88	0.00	2.33	1.85	2.86	0.00	1.89	1.67	1.82	0.00
N	intron_retention		chr12	.	chr12:52913831-52913983				chr12:52913830-52913831;chr12:52913983-52913984		100.00	100.00	99.90	100.00	100.00	99.68	99.62	100.00	NA	NA	NA	NA	NA	NA	NA	NA
N	alternative_acceptor	TP73-AS1	chr1	-	chr1:3659548-3659624;chr1:3659522-3659624;chr1:3659476-3659624	chr1:3659525-3659624		chr1:3659476-3659521;chr1:3659522-3659524;chr1:3659525-3659547	chr1:3659475-3659476;chr1:3659521-3659522;chr1:3659524-3659525		11.90	17.19	13.43	15.94	9.52	14.29	18.10	30.00	19.35	6.25	18.52	11.90	16.00	15.62	11.11	7.41
K	coord_cassette	PEX16	chr11	-	chr11:45937120-45939008	chr11:45937120-45937253;chr11:45937388-45937777;chr11:45937855-45939008		chr11:45937254-45937387;chr11:45937778-45937854			100.00	100.00	100.00	100.00	100.00	100.00	100.00	100.00	96.83	100.00	100.00	100.00	100.00	100.00	100.00	100.00
N	intron_retention		chr20	+	chr20:47898250-47905581				chr20:47898249-47898250;chr20:47905581-47905582		100.00	100.00	100.00	100.00	100.00	100.00	100.00	100.00	100.00	100.00	100.00	100.00	100.00	100.00	100.00	99.21
N	alternative_donor	MIR31HG	chr9	-	chr9:21477292-21504034;chr9:21477292-21591685;chr9:21477292-21564302;chr9:21477292-21533425;chr9:21477292-21555656;chr9:21477292-21591818;chr9:21477292-21535655;chr9:21477292-21559746;chr9:21477292-21481070;chr9:21477292-21479024;chr9:21477292-21490897;chr9:21477292-21528692;chr9:21477292-21559214;chr9:21477292-21488887;chr9:21477292-21562106;chr9:21477292-21481020;chr9:21477292-21559487	chr9:21477292-21606867		chr9:21479025-21481020;chr9:21481021-21481070;chr9:21481071-21488887;chr9:21488888-21490897;chr9:21490898-21504034;chr9:21504035-21528692;chr9:21528693-21533425;chr9:21533426-21535655;chr9:21535656-21555656;chr9:21555657-21559214;chr9:21559215-21559487;chr9:21559488-21559746;chr9:21559747-21562106;chr9:21562107-21564302;chr9:21564303-21591685;chr9:21591686-21591818;chr9:21591819-21606867	chr9:21481020-21481021;chr9:21481070-21481071;chr9:21488887-21488888;chr9:21490897-21490898;chr9:21504034-21504035;chr9:21528692-21528693;chr9:21533425-21533426;chr9:21535655-21535656;chr9:21555656-21555657;chr9:21559214-21559215;chr9:21559487-21559488;chr9:21559746-21559747;chr9:21562106-21562107;chr9:21564302-21564303;chr9:21591685-21591686;chr9:21591818-21591819;chr9:21606867-21606868		0.00	0.00	0.00	0.00	0.00	0.00	2.78	0.00	NA	NA	0.00	0.00	0.00	0.00	NA	NA
K	intron_retention		chr16	-	chr16:50355950-50357497				chr16:50355949-50355950;chr16:50357497-50357498		0.36	0.77	0.00	0.00	0.42	0.00	1.32	0.00	0.00	0.00	0.20	0.25	0.61	0.45	0.00	0.24
N	cassette	TAF1C	chr16	-	chr16:84216940-84220506	chr16:84216940-84217015;chr16:84217114-84220506		chr16:84217016-84217113			100.00	96.77	100.00	100.00	100.00	100.00	100.00	100.00	100.00	100.00	100.00	100.00	100.00	100.00	100.00	94.87
N	alternative_acceptor		chr16	+	chr16:72138526-72138934	chr16:72138526-72138925		chr16:72138926-72138934	chr16:72138934-72138935		100.00	100.00	100.00	100.00	100.00	100.00	98.69	100.00	100.00	100.00	100.00	100.00	100.00	100.00	100.00	100.00
N	alternative_acceptor		chr4	+	chr4:76711951-76714848;chr4:76711951-76712036;chr4:76711951-76720871	chr4:76711951-76714842		chr4:76712037-76714842;chr4:76714843-76714848;chr4:76714849-76720871	chr4:76714842-76714843;chr4:76714848-76714849;chr4:76720871-76720872		100.00	100.00	96.43	100.00	100.00	96.30	95.31	95.83	94.12	95.65	95.24	100.00	94.74	93.33	94.74	96.15
K	intron_retention		chr17	+	chr17:39845322-39846029				chr17:39845321-39845322;chr17:39846029-39846030		2.45	2.28	2.38	2.43	0.67	0.86	1.59	1.62	1.98	2.53	1.08	0.96	0.75	0.69	2.79	2.58
N	intron_retention		chr1	-	chr1:206767077-206769066				chr1:206767076-206767077;chr1:206769066-206769067		100.00	100.00	95.45	100.00	100.00	100.00	100.00	100.00	100.00	100.00	100.00	100.00	100.00	97.06	100.00	95.61
N	alternative_donor	ATP9A	chr20	-	chr20:50256044-50273476	chr20:50256044-50265677		chr20:50265678-50273476	chr20:50273476-50273477		0.00	0.00	0.00	0.00	0.00	0.00	0.00	0.00	0.00	0.00	0.00	0.00	0.00	0.00	0.00	0.00
N	intron_retention		chr14	-	chr14:92248143-92249479				chr14:92248142-92248143;chr14:92249479-92249480		97.50	100.00	100.00	98.78	100.00	100.00	98.48	100.00	100.00	100.00	100.00	100.00	100.00	100.00	100.00	99.47
K	alternative_donor	PSMG3-AS1	chr7	+	chr7:1609916-1614350	chr7:1610170-1614350		chr7:1609916-1610169	chr7:1609915-1609916		45.45	54.84	77.78	60.00	28.57	NA	51.16	78.57	60.00	45.45	52.94	61.54	64.29	36.67	66.67	52.17
K	intron_retention	CDT1	chr16	+	chr16:88871076-88871169				chr16:88871075-88871076;chr16:88871169-88871170		0.00	0.00	0.00	0.46	0.00	0.00	1.75	0.00	1.56	1.18	0.28	0.00	0.22	0.19	1.77	1.62
N	intron_retention		chr20	+	chr20:18608878-18724752				chr20:18608877-18608878;chr20:18724752-18724753		100.00	100.00	100.00	100.00	100.00	100.00	83.33	100.00	NA	100.00	100.00	100.00	NA	100.00	100.00	100.00
N	intron_retention		chr19	-	chr19:55882825-55901660				chr19:55882824-55882825;chr19:55901660-55901661		100.00	100.00	100.00	100.00	100.00	100.00	100.00	100.00	100.00	100.00	100.00	96.67	100.00	100.00	100.00	100.00
N	intron_retention		chr8	+	chr8:145066672-145066869				chr8:145066671-145066672;chr8:145066869-145066870		100.00	100.00	100.00	100.00	100.00	100.00	100.00	100.00	96.08	100.00	100.00	100.00	100.00	100.00	100.00	100.00
N	alternative_acceptor		chr3	+	chr3:184040519-184040676;chr3:184040519-184040613	chr3:184040519-184040608		chr3:184040609-184040613;chr3:184040614-184040676	chr3:184040613-184040614;chr3:184040676-184040677		94.18	95.16	100.00	100.00	99.15	100.00	96.96	97.61	97.32	97.47	98.44	97.07	97.73	97.01	96.68	96.70
N	cassette	FMNL2	chr2	+	chr2:153463928-153471364	chr2:153463928-153468008;chr2:153468120-153471364		chr2:153468009-153468119			99.29	98.90	100.00	100.00	100.00	100.00	99.31	98.05	NA	NA	100.00	100.00	100.00	NA	NA	NA
N	intron_retention		chr3	.	chr3:16357920-16357943				chr3:16357919-16357920;chr3:16357943-16357944		100.00	100.00	100.00	100.00	100.00	98.94	100.00	100.00	NA	NA	NA	NA	NA	NA	NA	NA
N	intron_retention		chr1	-	chr1:20975847-20977121				chr1:20975846-20975847;chr1:20977121-20977122		100.00	100.00	100.00	100.00	100.00	100.00	99.61	100.00	100.00	100.00	100.00	100.00	100.00	100.00	100.00	100.00
N	intron_retention		chr3	+	chr3:130720159-130734970				chr3:130720158-130720159;chr3:130734970-130734971		100.00	100.00	100.00	100.00	100.00	100.00	99.65	100.00	100.00	100.00	100.00	100.00	100.00	100.00	100.00	100.00
N	cassette	FAM135A	chr6	+	chr6:71232290-71234045;chr6:71232290-71234633	chr6:71232290-71233669;chr6:71233825-71234633,chr6:71233825-71234045		chr6:71233670-71233824			92.50	96.15	100.00	90.00	93.75	80.00	93.71	66.67	100.00	100.00	95.35	89.19	95.45	90.14	100.00	100.00
N	intron_retention		chr16	.	chr16:74508508-74514148				chr16:74508507-74508508;chr16:74514148-74514149		90.00	100.00	100.00	100.00	100.00	100.00	100.00	100.00	100.00	100.00	100.00	NA	100.00	100.00	100.00	100.00
N	intron_retention		chr13	-	chr13:45911524-45912814				chr13:45911523-45911524;chr13:45912814-45912815		100.00	100.00	100.00	100.00	100.00	100.00	100.00	100.00	100.00	100.00	100.00	99.95	100.00	100.00	100.00	100.00
N	intron_retention		chr19	-	chr19:19105296-19105785				chr19:19105295-19105296;chr19:19105785-19105786		100.00	96.00	100.00	100.00	100.00	100.00	100.00	100.00	100.00	100.00	100.00	100.00	100.00	100.00	96.30	100.00
N	alternative_acceptor	AKTIP	chr16	-	chr16:53526432-53526604;chr16:53526446-53526604	chr16:53526435-53526604		chr16:53526432-53526434;chr16:53526435-53526445	chr16:53526431-53526432;chr16:53526434-53526435		56.06	60.94	54.35	44.00	44.19	47.73	51.88	50.00	48.54	49.23	49.09	52.53	47.33	42.86	41.57	51.49
N	intron_retention		chr1	-	chr1:43395281-43395543				chr1:43395280-43395281;chr1:43395543-43395544		100.00	100.00	100.00	100.00	99.43	100.00	100.00	100.00	100.00	100.00	100.00	100.00	100.00	100.00	100.00	100.00
N	cassette	ARRDC2	chr19	+	chr19:18119950-18120591;chr19:18119928-18120591	chr19:18119950-18120400,chr19:18119928-18120400;chr19:18120504-18120591		chr19:18120401-18120503			100.00	100.00	100.00	100.00	100.00	100.00	100.00	100.00	100.00	100.00	100.00	100.00	99.13	100.00	97.10	98.13
N	intron_retention		chr1	-	chr1:68853144-68855829				chr1:68853143-68853144;chr1:68855829-68855830		100.00	100.00	100.00	100.00	100.00	100.00	99.99	100.00	NA	NA	NA	NA	NA	NA	NA	NA
N	cassette	XRN1	chr3	-	chr3:142054352-142074242	chr3:142054352-142066075;chr3:142066185-142074242		chr3:142066076-142066184			100.00	97.83	100.00	93.55	100.00	91.43	93.75	94.44	96.43	92.31	93.10	100.00	93.75	97.37	97.06	88.24
N	alternative_donor	ZNF207	chr17	+	chr17:30692507-30693683	chr17:30693415-30693683		chr17:30692507-30693414	chr17:30692506-30692507		1.42	1.07	1.47	0.96	1.13	0.93	0.98	0.66	0.85	0.55	1.79	1.25	2.25	2.36	0.84	0.47
N	alternative_donor	UNC13B	chr9	+	chr9:35366991-35370314	chr9:35369793-35370314		chr9:35366991-35369792	chr9:35366990-35366991		0.00	0.00	0.00	0.00	0.00	0.00	0.00	0.00	0.00	0.00	0.00	0.00	0.00	0.00	0.00	0.00
N	alternative_last_exon	SEC61A1	chr3	+	chr3:127393262-127394812	chr3:127393262-127393387	chr3:127394813-127394957	chr3:127393388-127393444			100.00	94.74	93.33	100.00	100.00	93.33	100.00	100.00	NA	NA	NA	NA	100.00	95.24	NA	NA
N	intron_retention		chr20	-	chr20:5091821-5093606				chr20:5091820-5091821;chr20:5093606-5093607		93.75	100.00	100.00	89.47	NA	93.75	94.74	94.12	100.00	100.00	92.00	100.00	100.00	89.29	100.00	100.00
N	intron_retention		chr7	.	chr7:143982653-143982975				chr7:143982652-143982653;chr7:143982975-143982976		100.00	100.00	100.00	100.00	100.00	100.00	100.00	100.00	98.36	100.00	100.00	100.00	100.00	100.00	100.00	100.00
N	intron_retention		chr7	+	chr7:193386-193475				chr7:193385-193386;chr7:193475-193476		100.00	100.00	91.78	100.00	100.00	100.00	100.00	100.00	NA	NA	NA	NA	NA	NA	NA	NA
N	intron_retention		chr16	-	chr16:30078473-30081247				chr16:30078472-30078473;chr16:30081247-30081248		100.00	100.00	100.00	100.00	100.00	100.00	100.00	100.00	100.00	100.00	100.00	99.97	100.00	100.00	100.00	100.00
N	alternative_donor	HECTD1	chr14	-	chr14:31572273-31574588;chr14:31572273-31573047	chr14:31572273-31572955		chr14:31572956-31573047;chr14:31573048-31574588	chr14:31573047-31573048;chr14:31574588-31574589		0.00	0.00	0.00	0.00	0.00	0.00	0.29	0.00	0.00	0.00	0.47	0.45	0.61	0.36	0.00	0.00
N	intron_retention		chr2	+	chr2:20403721-20403861				chr2:20403720-20403721;chr2:20403861-20403862		99.95	100.00	100.00	100.00	100.00	100.00	100.00	100.00	100.00	100.00	100.00	100.00	100.00	100.00	100.00	100.00
K	coord_cassette	SFXN5	chr2	-	chr2:73188378-73215386	chr2:73188378-73195576;chr2:73195663-73198698;chr2:73198815-73215386		chr2:73195577-73195662;chr2:73198699-73198814			90.62	100.00	98.21	100.00	95.00	90.32	87.18	82.35	90.91	80.00	100.00	90.91	92.86	97.78	83.33	100.00
N	alternative_acceptor	ARHGEF12	chr11	+	chr11:120295125-120298777;chr11:120295125-120298806;chr11:120295125-120312831	chr11:120295125-120298792		chr11:120298778-120298792;chr11:120298793-120298806;chr11:120298807-120312831	chr11:120298792-120298793;chr11:120298806-120298807;chr11:120312831-120312832		0.00	0.00	0.00	0.00	0.00	0.00	0.00	0.00	0.00	0.00	0.00	0.00	0.00	0.00	0.00	0.00
N	intron_retention		chr9	+	chr9:6498159-6499844				chr9:6498158-6498159;chr9:6499844-6499845		100.00	100.00	100.00	100.00	100.00	100.00	94.74	100.00	100.00	100.00	100.00	100.00	100.00	100.00	100.00	100.00
N	alternative_donor		chr22	+	chr22:35723381-35734705	chr22:35731634-35734705		chr22:35723381-35731633	chr22:35723380-35723381		100.00	100.00	100.00	100.00	100.00	100.00	100.00	66.67	100.00	100.00	100.00	100.00	100.00	100.00	100.00	100.00
N	alternative_donor	ROBO1	chr3	-	chr3:78696806-78697672;chr3:78696806-78700881	chr3:78696806-78700989		chr3:78697673-78700881;chr3:78700882-78700989	chr3:78700881-78700882;chr3:78700989-78700990		0.00	1.56	0.00	0.00	0.00	0.00	0.00	0.00	0.00	3.33	NA	NA	NA	NA	0.00	0.00
N	intron_retention		chr11	+	chr11:65267212-65267251				chr11:65267211-65267212;chr11:65267251-65267252		100.00	100.00	100.00	100.00	100.00	100.00	100.00	100.00	100.00	100.00	100.00	100.00	100.00	99.89	100.00	100.00
N	intron_retention		chrX	.	chrX:23802519-23803443				chrX:23802518-23802519;chrX:23803443-23803444		100.00	100.00	100.00	100.00	100.00	100.00	99.91	100.00	100.00	100.00	100.00	100.00	100.00	100.00	100.00	100.00
N	intron_retention		chr12	+	chr12:6645671-6645697				chr12:6645670-6645671;chr12:6645697-6645698		100.00	100.00	100.00	100.00	100.00	100.00	98.08	100.00	100.00	100.00	100.00	100.00	100.00	100.00	100.00	100.00
K	intron_retention	DPP9	chr19	-	chr19:4722564-4722668				chr19:4722563-4722564;chr19:4722668-4722669		15.38	10.00	6.08	7.48	6.82	3.08	12.82	14.29	NA	NA	27.27	NA	13.64	10.34	NA	NA
N	alternative_donor	ZMYM5	chr13	-	chr13:20436607-20436994;chr13:20436607-20436963;chr13:20436607-20437391;chr13:20436607-20437589;chr13:20436607-20439004;chr13:20436607-20437567	chr13:20436607-20436935		chr13:20436936-20436963;chr13:20436964-20436994;chr13:20436995-20437391;chr13:20437392-20437567;chr13:20437568-20437589;chr13:20437590-20439004	chr13:20436963-20436964;chr13:20436994-20436995;chr13:20437391-20437392;chr13:20437567-20437568;chr13:20437589-20437590;chr13:20439004-20439005		6.45	9.09	5.00	5.26	5.26	0.00	7.32	0.00	0.00	0.00	11.11	9.68	15.00	11.54	0.00	7.69
N	intron_retention		chr19	+	chr19:45404568-45406273				chr19:45404567-45404568;chr19:45406273-45406274		88.89	77.78	100.00	84.62	NA	NA	100.00	63.64	75.00	72.73	88.89	100.00	100.00	100.00	90.91	81.82
N	alternative_donor	STYXL1	chr7	-	chr7:75659843-75677129;chr7:75659843-75659940;chr7:75659843-75662953;chr7:75659843-75676979;chr7:75659843-75677879	chr7:75659843-75670028		chr7:75659941-75662953;chr7:75662954-75670028;chr7:75670029-75676979;chr7:75676980-75677129;chr7:75677130-75677879	chr7:75662953-75662954;chr7:75670028-75670029;chr7:75676979-75676980;chr7:75677129-75677130;chr7:75677879-75677880		0.00	0.00	0.00	0.00	0.00	0.00	0.56	0.00	0.00	0.00	0.00	0.00	0.81	0.00	0.00	0.00
N	intron_retention		chr19	+	chr19:10792869-10793812				chr19:10792868-10792869;chr19:10793812-10793813		100.00	100.00	100.00	100.00	100.00	100.00	100.00	100.00	96.00	100.00	100.00	94.74	97.14	100.00	100.00	100.00
N	alternative_donor	ZNF324	chr19	+	chr19:58979024-58980546;chr19:58978993-58980546;chr19:58979555-58980546;chr19:58979413-58980546	chr19:58978551-58980546		chr19:58978551-58978992;chr19:58978993-58979023;chr19:58979024-58979412;chr19:58979413-58979554	chr19:58978550-58978551;chr19:58978992-58978993;chr19:58979023-58979024;chr19:58979412-58979413		100.00	92.00	94.12	93.75	100.00	100.00	96.00	100.00	88.24	91.67	100.00	NA	100.00	100.00	100.00	92.31
N	mutually_exclusive	TPX2	chr20	+	chr20:30327425-30345209,chr20:30345386-30347859	chr20:30327425-30330343,chr20:30330451-30347859	chr20:30345210-30345385	chr20:30330344-30330450			0.00	0.00	0.00	0.00	0.00	0.00	0.00	0.00	0.00	0.00	0.00	0.00	0.00	0.00	2.99	2.41
N	intron_retention		chr12	.	chr12:106641364-106641419				chr12:106641363-106641364;chr12:106641419-106641420		100.00	100.00	100.00	100.00	NA	100.00	100.00	100.00	100.00	100.00	100.00	100.00	88.89	100.00	100.00	98.06
K	intron_retention		chr16	+	chr16:28843889-28844137				chr16:28843888-28843889;chr16:28844137-28844138		1.62	0.85	1.89	1.50	1.00	1.27	0.99	1.48	1.83	2.23	0.77	1.16	1.85	1.41	1.90	2.55
N	cassette	RBM47	chr4	-	chr4:40434835-40439787;chr4:40434877-40439787;chr4:40428161-40439787;chr4:40434880-40439787	chr4:40434880-40438457,chr4:40428161-40438457,chr4:40434877-40438457,chr4:40434835-40438457;chr4:40438903-40439787		chr4:40438458-40438902			92.31	87.50	87.50	100.00	89.47	81.82	76.92	88.89	87.71	88.60	84.18	85.28	86.82	86.08	87.54	86.92
N	intron_retention		chr1	-	chr1:154942676-154945024				chr1:154942675-154942676;chr1:154945024-154945025		100.00	100.00	99.20	100.00	100.00	98.63	100.00	100.00	96.30	100.00	100.00	87.50	100.00	92.86	97.37	100.00
N	alternative_donor	PNO1	chr2	+	chr2:68385274-68385511;chr2:68385415-68385511	chr2:68385408-68385511		chr2:68385274-68385407;chr2:68385408-68385414	chr2:68385273-68385274;chr2:68385407-68385408		0.00	0.00	0.00	0.00	0.00	0.00	0.00	0.00	0.00	0.00	0.00	0.00	0.00	0.00	0.00	0.00
N	alternative_acceptor		chr20	+	chr20:42343924-42344532;chr20:42343924-42344606	chr20:42343924-42344598		chr20:42344533-42344598;chr20:42344599-42344606	chr20:42344598-42344599;chr20:42344606-42344607		100.00	100.00	99.38	100.00	100.00	100.00	100.00	100.00	99.04	99.74	100.00	100.00	99.12	100.00	99.78	99.81
N	alternative_acceptor	AHCYL1	chr1	+	chr1:110553980-110555008;chr1:110553980-110554907;chr1:110553980-110554983	chr1:110553980-110554756		chr1:110554757-110554907;chr1:110554908-110554983;chr1:110554984-110555008	chr1:110554907-110554908;chr1:110554983-110554984;chr1:110555008-110555009		1.07	0.76	1.22	0.65	0.74	2.53	2.52	1.19	1.60	0.83	1.37	1.20	1.22	0.96	1.68	1.56
K	intron_retention	CFLAR	chr2	+	chr2:202005163-202006096				chr2:202005162-202005163;chr2:202006096-202006097		22.45	17.50	25.00	22.73	14.81	10.00	21.98	36.11	2.92	4.38	5.76	5.47	6.21	5.85	3.79	5.61
K	intron_retention		chr16	+	chr16:1370519-1374730				chr16:1370518-1370519;chr16:1374730-1374731		0.38	0.26	0.29	0.25	0.68	0.40	0.41	0.65	0.10	0.22	0.47	0.51	0.40	0.44	0.19	0.14
K	coord_cassette	KIAA1432	chr9	+	chr9:5763869-5768969	chr9:5763869-5765413;chr9:5765573-5765661;chr9:5765799-5768969		chr9:5765414-5765572;chr9:5765662-5765798			100.00	100.00	100.00	100.00	100.00	98.77	99.34	100.00	100.00	100.00	100.00	100.00	100.00	100.00	100.00	100.00
K	intron_retention		chr10	-	chr10:27486372-27493368				chr10:27486371-27486372;chr10:27493368-27493369		0.00	0.00	0.00	0.00	1.59	2.22	1.09	0.00	0.00	0.00	0.00	0.00	0.00	1.63	0.00	0.71
N	cassette	KLC1,RP11-73M18.2	chr14	+	chr14:104139769-104143751	chr14:104139769-104141888;chr14:104141939-104143751		chr14:104141889-104141938			100.00	100.00	99.49	100.00	100.00	100.00	100.00	100.00	100.00	100.00	100.00	100.00	100.00	100.00	100.00	100.00
N	intron_retention		chr22	-	chr22:50883408-50884046				chr22:50883407-50883408;chr22:50884046-50884047		89.13	88.00	100.00	100.00	100.00	100.00	89.19	93.18	96.72	94.03	95.77	93.67	98.68	97.03	96.20	96.23
N	coord_cassette	TPP1	chr11	-	chr11:6636794-6638205	chr11:6636794-6637545;chr11:6637735-6637891;chr11:6638091-6638205		chr11:6637546-6637734;chr11:6637892-6638090			100.00	100.00	100.00	100.00	100.00	99.08	100.00	100.00	100.00	100.00	100.00	100.00	100.00	100.00	100.00	100.00
K	intron_retention	FZR1	chr19	+	chr19:3532094-3532414				chr19:3532093-3532094;chr19:3532414-3532415		4.08	2.36	4.92	0.79	3.57	0.78	3.28	3.67	0.76	4.20	3.16	2.86	3.38	3.38	3.21	3.69
N	cassette	CREBBP	chr16	-	chr16:3842096-3860603	chr16:3842096-3843386;chr16:3843628-3860603		chr16:3843387-3843627			100.00	100.00	100.00	100.00	100.00	100.00	100.00	100.00	100.00	100.00	100.00	100.00	97.56	100.00	100.00	100.00
K	intron_retention	ZFC3H1	chr12	-	chr12:72005668-72007114				chr12:72005667-72005668;chr12:72007114-72007115		8.22	5.88	3.33	3.75	4.52	3.21	5.41	1.40	1.69	1.59	0.83	1.57	6.14	5.49	4.62	2.63
K	intron_retention		chr7	+	chr7:150066958-150068316				chr7:150066957-150066958;chr7:150068316-150068317		57.14	100.00	84.62	76.92	NA	100.00	82.61	73.33	71.60	69.94	60.59	55.20	54.40	57.43	79.39	71.08
N	coord_cassette	CEP57L1	chr6	+	chr6:109416779-109461623	chr6:109416779-109421394;chr6:109421490-109427237;chr6:109427294-109461623		chr6:109421395-109421489;chr6:109427238-109427293			11.76	8.70	16.67	NA	NA	NA	8.51	0.00	10.00	9.09	27.27	NA	NA	NA	50.00	21.43
N	alternative_donor	RPS15	chr19	+	chr19:1431345-1438805;chr19:1438580-1438805	chr19:1438428-1438805		chr19:1431345-1438427;chr19:1438428-1438579	chr19:1431344-1431345;chr19:1438427-1438428		90.91	90.32	91.89	90.00	98.00	98.28	97.30	97.96	98.44	98.53	98.61	99.31	98.55	98.66	98.70	98.90
N	intron_retention		chr2	-	chr2:97950304-98088924				chr2:97950303-97950304;chr2:98088924-98088925		100.00	100.00	100.00	100.00	100.00	100.00	100.00	100.00	NA	NA	97.56	100.00	100.00	100.00	NA	NA
K	intron_retention		chr9	+	chr9:88590073-88591599				chr9:88590072-88590073;chr9:88591599-88591600		0.00	0.68	0.92	1.30	2.47	3.37	0.00	0.00	0.00	0.00	0.00	0.00	0.00	0.68	0.00	0.00
K	intron_retention		chr15	+	chr15:63829356-63845913				chr15:63829355-63829356;chr15:63845913-63845914		0.00	0.00	0.00	0.00	0.00	0.00	0.39	0.00	0.00	0.00	0.00	0.45	0.00	0.00	0.76	0.00
N	alternative_acceptor	RRP9	chr3	-	chr3:51970349-51970446	chr3:51970366-51970446		chr3:51970349-51970365	chr3:51970348-51970349		99.06	100.00	100.00	100.00	100.00	100.00	99.40	98.86	100.00	100.00	97.37	100.00	100.00	100.00	100.00	100.00
K	alternative_donor	NR2C1	chr12	-	chr12:95451655-95452123	chr12:95451655-95452085		chr12:95452086-95452123	chr12:95452123-95452124		100.00	98.00	97.96	94.44	100.00	100.00	94.79	100.00	100.00	100.00	96.15	97.87	96.23	100.00	97.92	98.25
K	intron_retention		chr10	+	chr10:60124637-60127682				chr10:60124636-60124637;chr10:60127682-60127683		0.00	0.00	0.00	0.60	1.01	3.38	1.62	0.53	0.67	0.90	0.58	0.00	0.63	0.45	0.57	0.00
N	alternative_acceptor		chr10	+	chr10:116620649-116620928;chr10:116620649-116620949	chr10:116620649-116620989		chr10:116620929-116620949;chr10:116620950-116620989	chr10:116620949-116620950;chr10:116620989-116620990		100.00	100.00	100.00	100.00	100.00	100.00	100.00	100.00	100.00	100.00	100.00	100.00	100.00	98.85	100.00	100.00
N	cassette	ANKS3	chr16	-	chr16:4764188-4784156;chr16:4755255-4779980;chr16:4764188-4779980;chr16:4755255-4784156	chr16:4764188-4774750,chr16:4755255-4774750;chr16:4774833-4779980,chr16:4774833-4784156		chr16:4774751-4774832			86.96	87.88	92.59	100.00	94.44	100.00	88.89	80.00	100.00	90.00	100.00	88.24	100.00	90.00	100.00	89.29
N	alternative_acceptor	TGFBRAP1	chr2	-	chr2:105884329-105885728;chr2:105866866-105885728;chr2:105866870-105885728;chr2:105884167-105885728	chr2:105884017-105885728		chr2:105866866-105866869;chr2:105866870-105884016;chr2:105884017-105884166;chr2:105884167-105884328	chr2:105866865-105866866;chr2:105866869-105866870;chr2:105884016-105884017;chr2:105884166-105884167		100.00	94.44	100.00	100.00	96.00	100.00	97.30	100.00	100.00	100.00	94.74	100.00	100.00	100.00	100.00	95.45
N	cassette	ERBB2IP	chr5	+	chr5:65288736-65307876;chr5:65288736-65307884	chr5:65288736-65290574;chr5:65290693-65307884,chr5:65290693-65307876		chr5:65290575-65290692			100.00	99.06	99.31	100.00	99.22	98.40	98.22	97.91	100.00	100.00	100.00	100.00	99.39	100.00	100.00	100.00
K	intron_retention		chr1	+	chr1:32796510-32797074				chr1:32796509-32796510;chr1:32797074-32797075		0.19	0.17	0.21	0.00	0.00	0.00	0.49	0.00	0.57	0.30	0.17	0.00	0.23	0.48	0.51	0.45
N	intron_retention		chr6	-	chr6:30654307-30654890				chr6:30654306-30654307;chr6:30654890-30654891		100.00	100.00	100.00	99.44	99.25	98.92	99.58	98.71	100.00	100.00	98.15	100.00	100.00	100.00	100.00	100.00
N	alternative_donor	ZSCAN2	chr15	+	chr15:85158059-85159539;chr15:85155204-85159539;chr15:85147565-85159539	chr15:85152322-85159539		chr15:85147565-85152321;chr15:85152322-85155203;chr15:85155204-85158058	chr15:85147564-85147565;chr15:85152321-85152322;chr15:85155203-85155204		0.00	0.00	0.00	0.00	0.00	33.33	0.00	0.00	9.09	12.50	14.29	14.29	0.00	0.00	12.50	11.11
N	alternative_donor	TRIM16	chr17	-	chr17:15586472-15587200;chr17:15586472-15587425;chr17:15586472-15587507;chr17:15586472-15587509;chr17:15586472-15587231	chr17:15586472-15587401		chr17:15587201-15587231;chr17:15587232-15587401;chr17:15587402-15587425;chr17:15587426-15587507;chr17:15587508-15587509	chr17:15587231-15587232;chr17:15587401-15587402;chr17:15587425-15587426;chr17:15587507-15587508;chr17:15587509-15587510		3.70	3.33	2.17	0.00	2.44	2.94	3.81	3.12	3.12	0.00	1.82	2.38	0.00	1.41	0.00	0.00
N	intron_retention		chrX	+	chrX:123210254-123224498				chrX:123210253-123210254;chrX:123224498-123224499		100.00	100.00	100.00	100.00	99.36	100.00	100.00	100.00	100.00	100.00	100.00	100.00	100.00	100.00	100.00	100.00
N	alternative_donor		chr9	-	chr9:95068113-95095628	chr9:95068113-95069167		chr9:95069168-95095628	chr9:95095628-95095629		100.00	100.00	100.00	100.00	100.00	66.67	80.00	100.00	100.00	100.00	100.00	100.00	100.00	100.00	NA	100.00
K	intron_retention	ANKRA2	chr5	-	chr5:72849312-72850146				chr5:72849311-72849312;chr5:72850146-72850147		3.68	4.95	9.48	13.76	15.13	20.41	4.77	6.57	3.51	4.29	4.91	3.47	7.27	7.98	0.00	0.00
N	intron_retention		chr22	+	chr22:24143158-24145481				chr22:24143157-24143158;chr22:24145481-24145482		98.32	100.00	96.26	96.88	98.33	100.00	98.10	97.67	98.00	100.00	96.55	97.83	94.12	100.00	100.00	100.00
N	intron_retention		chr8	.	chr8:56963326-56963508				chr8:56963325-56963326;chr8:56963508-56963509		100.00	100.00	100.00	97.50	100.00	100.00	100.00	100.00	100.00	100.00	100.00	100.00	100.00	100.00	100.00	100.00
N	intron_retention		chr1	+	chr1:207933070-207941123				chr1:207933069-207933070;chr1:207941123-207941124		100.00	100.00	100.00	100.00	100.00	100.00	100.00	100.00	100.00	100.00	98.55	100.00	100.00	100.00	100.00	89.36
N	alternative_donor		chr6	-	chr6:160205880-160210519	chr6:160205880-160206417		chr6:160206418-160210519	chr6:160210519-160210520		100.00	100.00	100.00	100.00	100.00	100.00	100.00	100.00	100.00	100.00	100.00	100.00	100.00	100.00	100.00	98.92
N	intron_retention		chr5	+	chr5:1802489-1814483				chr5:1802488-1802489;chr5:1814483-1814484		99.19	99.15	100.00	100.00	100.00	100.00	100.00	100.00	100.00	100.00	100.00	98.51	100.00	100.00	100.00	100.00
N	alternative_donor	ARRB2	chr17	+	chr17:4614185-4618307;chr17:4614352-4618307;chr17:4613593-4618307	chr17:4614040-4618307		chr17:4613593-4614039;chr17:4614040-4614184;chr17:4614185-4614351	chr17:4613592-4613593;chr17:4614039-4614040;chr17:4614184-4614185		100.00	100.00	100.00	100.00	100.00	80.00	100.00	100.00	100.00	NA	100.00	100.00	88.89	85.71	100.00	100.00
N	intron_retention		chr20	+	chr20:34145208-34145304				chr20:34145207-34145208;chr20:34145304-34145305		100.00	100.00	100.00	100.00	100.00	100.00	100.00	100.00	100.00	100.00	99.80	100.00	100.00	100.00	100.00	100.00
N	alternative_donor	SRCAP	chr16	+	chr16:30724133-30724528	chr16:30724137-30724528		chr16:30724133-30724136	chr16:30724132-30724133		100.00	100.00	100.00	100.00	100.00	100.00	100.00	100.00	100.00	100.00	100.00	100.00	100.00	100.00	98.31	100.00
K	intron_retention		chr4	+	chr4:515731-515796				chr4:515730-515731;chr4:515796-515797		100.00	100.00	96.72	97.73	100.00	92.73	92.68	91.67	100.00	92.68	100.00	94.34	96.43	93.26	93.94	96.67
N	intron_retention		chr22	.	chr22:39710204-39710692				chr22:39710203-39710204;chr22:39710692-39710693		100.00	100.00	100.00	100.00	100.00	100.00	100.00	100.00	100.00	100.00	100.00	100.00	100.00	99.33	100.00	100.00
K	intron_retention	HDAC5	chr17	-	chr17:42188172-42194861				chr17:42188171-42188172;chr17:42194861-42194862		0.00	0.00	0.00	0.00	0.00	0.00	0.00	0.00	5.88	9.09	3.33	0.00	0.00	0.00	11.11	13.64
N	intron_retention		chr3	-	chr3:48624894-48698147				chr3:48624893-48624894;chr3:48698147-48698148		100.00	100.00	100.00	99.17	100.00	100.00	100.00	100.00	100.00	100.00	NA	NA	NA	100.00	100.00	100.00
N	intron_retention		chr11	+	chr11:62295865-62296830				chr11:62295864-62295865;chr11:62296830-62296831		100.00	100.00	100.00	99.91	99.86	100.00	99.90	100.00	100.00	100.00	100.00	100.00	100.00	100.00	100.00	100.00
K	alternative_first_exon	AMMECR1L,ANAPC1	chr2	-	chr2:128641887-128643383	chr2:128641887-128642331	chr2:128643384-128643496	chr2:128642332-128642434			0.00	1.96	0.00	0.00	0.00	2.94	0.67	1.79	0.00	0.00	0.00	0.00	0.00	3.03	0.00	0.00
N	alternative_acceptor	TRIM62	chr1	-	chr1:33625546-33631071;chr1:33629948-33631071;chr1:33629951-33631071	chr1:33625575-33631071		chr1:33625546-33625574;chr1:33625575-33629947;chr1:33629948-33629950	chr1:33625545-33625546;chr1:33625574-33625575;chr1:33629947-33629948		0.00	0.00	0.00	0.00	0.00	0.00	0.00	10.53	0.00	0.00	0.00	0.00	0.00	0.00	0.00	0.00
N	intron_retention		chr19	.	chr19:51009498-51009664				chr19:51009497-51009498;chr19:51009664-51009665		100.00	100.00	100.00	100.00	100.00	100.00	99.50	100.00	100.00	100.00	100.00	NA	100.00	100.00	100.00	100.00
N	alternative_last_exon	CFL1	chr11	-	chr11:65623188-65623405,chr11:65623255-65623405,chr11:65623273-65623405;chr11:65622920-65623405;chr11:65594081-65623405	chr11:65623202-65623405	chr11:65622146-65622919;chr11:65593747-65594080	chr11:65623125-65623201			99.42	99.22	99.65	99.62	99.65	99.74	99.06	99.06	99.92	99.91	99.89	99.93	99.89	99.83	99.86	99.93
N	intron_retention		chr10	.	chr10:102121118-102121151				chr10:102121117-102121118;chr10:102121151-102121152		100.00	100.00	100.00	100.00	100.00	100.00	99.98	100.00	100.00	100.00	100.00	100.00	100.00	100.00	100.00	100.00
N	mutually_exclusive	STOML2	chr9	-	chr9:35101277-35101706,chr9:35101809-35101900	chr9:35101277-35101422,chr9:35101558-35101900	chr9:35101707-35101808	chr9:35101423-35101557			0.00	0.00	0.00	NA	NA	0.00	12.50	14.29	NA	NA	NA	NA	NA	NA	NA	NA
N	cassette	HOOK2	chr19	-	chr19:12878279-12878826	chr19:12878279-12878629;chr19:12878718-12878826		chr19:12878630-12878717			100.00	100.00	98.59	98.51	100.00	94.92	98.40	97.83	96.77	92.47	98.40	98.08	97.19	100.00	100.00	95.42
N	alternative_acceptor	ADA	chr20	-	chr20:43249020-43249658	chr20:43249043-43249658		chr20:43249020-43249042	chr20:43249019-43249020		100.00	100.00	100.00	100.00	98.82	100.00	100.00	100.00	NA	NA	100.00	100.00	100.00	100.00	NA	NA
K	intron_retention		chr3	+	chr3:32483506-32493883				chr3:32483505-32483506;chr3:32493883-32493884		19.05	13.33	23.81	25.86	27.27	40.38	28.12	15.38	19.05	26.67	42.31	34.62	34.21	43.33	35.71	29.17
N	intron_retention		chr12	+	chr12:122617928-122618451				chr12:122617927-122617928;chr12:122618451-122618452		100.00	100.00	100.00	100.00	100.00	100.00	100.00	100.00	98.84	100.00	100.00	100.00	100.00	100.00	100.00	100.00
N	intron_retention		chr18	.	chr18:19449241-19449636				chr18:19449240-19449241;chr18:19449636-19449637		100.00	99.30	100.00	100.00	100.00	100.00	100.00	100.00	100.00	100.00	100.00	100.00	100.00	100.00	100.00	100.00
N	alternative_acceptor	GSAP	chr7	-	chr7:77012096-77016676;chr7:77011960-77016676	chr7:77011961-77016676		chr7:77011960-77011960;chr7:77011961-77012095	chr7:77011959-77011960;chr7:77011960-77011961		100.00	100.00	100.00	NA	100.00	100.00	100.00	100.00	100.00	100.00	100.00	100.00	100.00	100.00	94.12	100.00
N	alternative_donor	RNF213	chr17	+	chr17:78262555-78263457;chr17:78263366-78263457	chr17:78262736-78263457		chr17:78262555-78262735;chr17:78262736-78263365	chr17:78262554-78262555;chr17:78262735-78262736		0.00	0.00	0.00	0.00	0.00	0.00	0.00	0.00	0.00	0.00	0.21	0.00	0.00	0.32	0.49	0.00
K	intron_retention		chr12	-	chr12:121766262-121768385				chr12:121766261-121766262;chr12:121768385-121768386		36.94	39.10	18.75	24.18	24.85	23.65	42.08	53.95	33.33	36.13	28.50	31.94	24.18	27.21	49.09	51.20
N	intron_retention		chr1	+	chr1:67436584-67442358				chr1:67436583-67436584;chr1:67442358-67442359		100.00	100.00	100.00	100.00	100.00	100.00	100.00	100.00	100.00	100.00	100.00	100.00	100.00	100.00	100.00	98.55
N	cassette	INPP5B	chr1	-	chr1:38332216-38338601;chr1:38328103-38338601	chr1:38328103-38334172,chr1:38332216-38334172;chr1:38334287-38338601		chr1:38334173-38334286			100.00	100.00	91.67	100.00	100.00	100.00	100.00	94.44	97.26	100.00	95.83	100.00	100.00	97.92	100.00	98.37
N	alternative_acceptor	ATP13A2	chr1	-	chr1:17325873-17326505;chr1:17323671-17326505	chr1:17323668-17326505		chr1:17323668-17323670;chr1:17323671-17325872	chr1:17323667-17323668;chr1:17323670-17323671		0.00	0.00	0.00	0.00	0.00	0.00	0.00	1.59	0.00	0.00	1.96	0.00	0.00	0.00	0.00	0.00
N	alternative_acceptor	CHUK	chr10	-	chr10:101946200-101950625;chr10:101949385-101950625;chr10:101948835-101950625	chr10:101949266-101950625		chr10:101946200-101948834;chr10:101948835-101949265;chr10:101949266-101949384	chr10:101946199-101946200;chr10:101948834-101948835;chr10:101949265-101949266		0.00	0.00	0.00	0.00	4.00	3.12	0.00	0.00	0.00	0.00	0.00	0.00	0.00	0.00	0.00	0.00
N	alternative_acceptor	EXOSC2	chr9	+	chr9:133576323-133582182;chr9:133576323-133577608;chr9:133576323-133576554;chr9:133576323-133577036;chr9:133576323-133577520;chr9:133576323-133577544	chr9:133576323-133577524		chr9:133576555-133577036;chr9:133577037-133577520;chr9:133577521-133577524;chr9:133577525-133577544;chr9:133577545-133577608;chr9:133577609-133582182	chr9:133577036-133577037;chr9:133577520-133577521;chr9:133577524-133577525;chr9:133577544-133577545;chr9:133577608-133577609;chr9:133582182-133582183		0.00	0.00	0.00	0.00	0.00	0.00	0.00	0.00	0.00	0.00	0.00	0.00	0.00	0.00	0.00	0.00
N	alternative_donor	CSE1L	chr20	+	chr20:47692058-47693516	chr20:47692496-47693516		chr20:47692058-47692495	chr20:47692057-47692058		0.00	0.00	0.00	0.00	0.00	0.00	0.00	0.00	0.00	0.00	0.00	0.00	0.00	0.00	0.00	0.00
K	intron_retention	G6PD	chrX	-	chrX:153761885-153762249				chrX:153761884-153761885;chrX:153762249-153762250		0.15	0.39	0.36	0.28	0.26	0.00	0.13	0.00	0.36	0.22	0.00	0.28	0.00	0.00	0.16	0.17
N	alternative_donor	RP11-346D6.6	chr10	-	chr10:54214510-54215041;chr10:54214510-54214865	chr10:54214510-54214591		chr10:54214592-54214865;chr10:54214866-54215041	chr10:54214865-54214866;chr10:54215041-54215042		84.91	85.33	78.21	81.72	75.00	75.57	82.89	82.98	NA	NA	NA	NA	NA	NA	NA	NA
N	intron_retention		chr8	+	chr8:25316665-25316873				chr8:25316664-25316665;chr8:25316873-25316874		100.00	100.00	100.00	100.00	NA	100.00	100.00	NA	100.00	100.00	88.89	100.00	100.00	87.50	100.00	100.00
K	intron_retention	BCL3	chr19	+	chr19:45259598-45260273				chr19:45259597-45259598;chr19:45260273-45260274		1.12	1.74	6.90	0.00	2.86	5.13	2.65	2.44	1.52	0.98	3.62	4.27	3.95	5.16	2.17	2.01
K	intron_retention	VIPAS39	chr14	-	chr14:77896111-77900184				chr14:77896110-77896111;chr14:77900184-77900185		1.01	0.00	0.00	3.57	2.70	2.67	0.52	0.00	0.00	0.00	0.00	1.37	3.57	2.63	1.82	2.86
N	alternative_donor		chr19	-	chr19:620488-621099	chr19:620488-621057		chr19:621058-621099	chr19:621099-621100		100.00	100.00	100.00	100.00	100.00	100.00	100.00	100.00	100.00	100.00	100.00	98.18	100.00	100.00	100.00	100.00
N	intron_retention		chr20	-	chr20:60712493-60713226				chr20:60712492-60712493;chr20:60713226-60713227		100.00	100.00	100.00	100.00	100.00	100.00	100.00	100.00	100.00	100.00	100.00	100.00	NA	100.00	95.00	100.00
K	intron_retention		chrX	+	chrX:53114049-53114135				chrX:53114048-53114049;chrX:53114135-53114136		9.68	6.25	11.46	7.81	12.96	8.96	3.52	9.52	7.14	0.00	9.33	4.00	10.61	10.17	6.90	0.00
N	intron_retention		chr7	+	chr7:107254178-107263529				chr7:107254177-107254178;chr7:107263529-107263530		100.00	100.00	100.00	100.00	NA	100.00	95.83	100.00	100.00	100.00	NA	NA	NA	NA	NA	100.00
N	intron_retention		chr1	-	chr1:52302095-52305897				chr1:52302094-52302095;chr1:52305897-52305898		100.00	100.00	92.31	80.00	NA	NA	89.47	NA	NA	100.00	NA	NA	NA	NA	90.00	85.71
N	alternative_donor	RP11-21B23.2	chr16	-	chr16:50425053-50425345;chr16:50425053-50426145;chr16:50425053-50428905;chr16:50425053-50430539;chr16:50425053-50428845	chr16:50425053-50430537		chr16:50425346-50426145;chr16:50426146-50428845;chr16:50428846-50428905;chr16:50428906-50430537;chr16:50430538-50430539	chr16:50426145-50426146;chr16:50428845-50428846;chr16:50428905-50428906;chr16:50430537-50430538;chr16:50430539-50430540		35.56	45.95	36.36	40.00	45.45	57.14	22.81	30.61	NA	NA	NA	NA	NA	NA	NA	NA
N	alternative_acceptor		chr6	+	chr6:33652466-33656856;chr6:33652466-33652641	chr6:33652466-33652550		chr6:33652551-33652641;chr6:33652642-33656856	chr6:33652641-33652642;chr6:33656856-33656857		99.08	100.00	100.00	100.00	100.00	100.00	100.00	100.00	100.00	100.00	100.00	100.00	100.00	100.00	100.00	100.00
N	alternative_last_exon	CFLAR	chr2	+	chr2:201983625-201994451;chr2:201983625-201997751	chr2:201983625-201983750	chr2:201994452-201994869;chr2:201997752-201997857	chr2:201983751-201983900			5.56	10.71	6.25	0.00	21.05	25.00	17.65	12.50	2.05	1.12	6.72	6.02	2.75	2.24	2.71	2.19
N	alternative_acceptor		chr12	+	chr12:132546869-132547016	chr12:132546869-132547010		chr12:132547011-132547016	chr12:132547016-132547017		94.12	100.00	92.31	94.87	97.14	93.75	86.08	100.00	95.56	93.88	92.50	90.00	94.44	96.88	94.20	95.89
N	intron_retention		chr17	.	chr17:34171558-34171659				chr17:34171557-34171558;chr17:34171659-34171660		100.00	100.00	100.00	100.00	100.00	100.00	99.27	100.00	100.00	100.00	100.00	100.00	100.00	100.00	100.00	100.00
K	intron_retention		chr1	+	chr1:148556811-148558168				chr1:148556810-148556811;chr1:148558168-148558169		10.34	13.45	18.25	12.20	17.07	11.70	14.68	10.99	8.16	15.94	40.74	29.41	38.10	52.78	7.58	12.00
K	intron_retention		chr20	-	chr20:5098311-5099255				chr20:5098310-5098311;chr20:5099255-5099256		1.58	1.63	1.77	1.33	2.25	2.23	2.29	1.79	0.93	0.44	1.24	1.28	2.14	2.04	0.85	0.74
N	alternative_acceptor	GTF2H5	chr6	+	chr6:158591571-158593388;chr6:158591571-158601388;chr6:158591571-158608046;chr6:158591571-158613008;chr6:158591571-158596497;chr6:158591571-158628433	chr6:158591571-158608071		chr6:158593389-158596497;chr6:158596498-158601388;chr6:158601389-158608046;chr6:158608047-158608071;chr6:158608072-158613008;chr6:158613009-158628433	chr6:158596497-158596498;chr6:158601388-158601389;chr6:158608046-158608047;chr6:158608071-158608072;chr6:158613008-158613009;chr6:158628433-158628434		0.00	0.00	0.00	0.00	0.00	0.00	0.00	0.00	0.00	0.00	0.00	0.00	0.00	0.00	0.00	0.00
K	intron_retention	MCM7	chr7	-	chr7:99690757-99690914				chr7:99690756-99690757;chr7:99690914-99690915		2.42	1.07	0.62	0.44	1.10	1.28	2.11	1.67	0.54	0.57	0.42	0.82	0.67	0.80	0.47	0.79
N	intron_retention	WLS	chr1	-	chr1:68564437-68591682				chr1:68564436-68564437;chr1:68591682-68591683		100.00	100.00	100.00	100.00	100.00	100.00	100.00	100.00	100.00	100.00	100.00	100.00	99.02	100.00	100.00	100.00
N	intron_retention		chr3	-	chr3:48608559-48609467				chr3:48608558-48608559;chr3:48609467-48609468		100.00	100.00	100.00	100.00	100.00	100.00	98.63	100.00	NA	NA	NA	NA	NA	NA	NA	NA
N	intron_retention		chrX	-	chrX:153580637-153583198				chrX:153580636-153580637;chrX:153583198-153583199		100.00	100.00	100.00	100.00	100.00	100.00	100.00	99.86	100.00	100.00	100.00	100.00	100.00	100.00	100.00	100.00
N	intron_retention		chr2	.	chr2:85578037-85578805				chr2:85578036-85578037;chr2:85578805-85578806		100.00	99.45	100.00	100.00	100.00	100.00	100.00	100.00	100.00	100.00	100.00	100.00	100.00	100.00	100.00	100.00
N	alternative_acceptor	ORAI3	chr16	+	chr16:28601547-28601651	chr16:28601547-28601616		chr16:28601617-28601651	chr16:28601651-28601652		86.84	91.18	100.00	97.62	100.00	95.24	94.52	93.10	97.22	100.00	100.00	97.26	100.00	100.00	93.02	98.39
K	intron_retention		chr6	-	chr6:160200294-160200658				chr6:160200293-160200294;chr6:160200658-160200659		2.57	2.56	3.78	3.76	3.23	1.63	1.71	2.01	1.85	2.15	1.17	0.82	2.30	2.16	1.40	1.65
K	intron_retention		chr19	-	chr19:13220653-13220728				chr19:13220652-13220653;chr19:13220728-13220729		4.38	3.76	2.80	3.42	3.49	5.32	2.09	3.95	7.61	7.69	8.28	2.13	7.75	5.77	7.41	7.32
N	cassette	KIAA1715	chr2	-	chr2:176829318-176844537	chr2:176829318-176835491;chr2:176835533-176844537		chr2:176835492-176835532			100.00	98.70	100.00	100.00	100.00	100.00	100.00	98.96	100.00	100.00	100.00	100.00	100.00	100.00	100.00	98.92
N	alternative_donor	NUDT5	chr10	-	chr10:12219900-12220201;chr10:12219900-12221084;chr10:12219900-12221081	chr10:12219900-12221027		chr10:12220202-12221027;chr10:12221028-12221081;chr10:12221082-12221084	chr10:12221027-12221028;chr10:12221081-12221082;chr10:12221084-12221085		0.00	0.00	0.00	0.00	0.00	0.00	0.63	0.00	0.72	0.00	0.00	0.00	0.00	0.00	0.00	0.00
N	cassette	ZNF267	chr16	+	chr16:31895946-31925796	chr16:31895946-31896481;chr16:31896578-31925796		chr16:31896482-31896577			100.00	100.00	100.00	100.00	97.92	100.00	100.00	100.00	100.00	100.00	100.00	100.00	100.00	100.00	100.00	100.00
N	intron_retention		chr12	.	chr12:52865997-52912769				chr12:52865996-52865997;chr12:52912769-52912770		100.00	100.00	100.00	100.00	99.99	100.00	100.00	100.00	NA	NA	NA	NA	NA	NA	NA	NA
N	intron_retention		chr19	+	chr19:56185437-56185526				chr19:56185436-56185437;chr19:56185526-56185527		100.00	100.00	100.00	100.00	95.24	100.00	100.00	100.00	100.00	100.00	100.00	100.00	100.00	100.00	99.64	100.00
K	intron_retention		chr17	-	chr17:62497001-62498127				chr17:62497000-62497001;chr17:62498127-62498128		96.47	94.78	96.12	95.62	97.73	97.59	97.04	96.35	96.12	95.42	97.01	96.37	98.02	98.31	96.61	94.79
K	intron_retention	CLTC	chr17	+	chr17:57760898-57760985				chr17:57760897-57760898;chr17:57760985-57760986		0.00	0.00	0.18	0.00	0.17	0.00	0.08	0.00	0.00	0.00	0.00	0.00	0.20	0.00	0.00	0.10
N	alternative_donor	SH3BP1	chr22	+	chr22:38049881-38051278;chr22:38046723-38051278	chr22:38050204-38051278		chr22:38046723-38049880;chr22:38049881-38050203	chr22:38046722-38046723;chr22:38049880-38049881		16.67	12.50	9.09	11.11	16.67	0.00	0.00	0.00	0.00	0.00	0.00	0.00	0.00	0.00	0.00	0.00
N	intron_retention		chr2	.	chr2:203432136-203432189				chr2:203432135-203432136;chr2:203432189-203432190		100.00	98.55	100.00	100.00	100.00	100.00	100.00	100.00	100.00	100.00	100.00	100.00	100.00	100.00	100.00	100.00
N	intron_retention		chr19	-	chr19:24309680-24309931				chr19:24309679-24309680;chr19:24309931-24309932		100.00	100.00	100.00	100.00	100.00	100.00	90.38	100.00	100.00	100.00	100.00	100.00	94.23	84.62	100.00	100.00
K	intron_retention		chr3	-	chr3:127295920-127298582				chr3:127295919-127295920;chr3:127298582-127298583		0.84	0.71	1.20	2.25	2.86	1.45	1.27	0.67	0.71	1.29	0.00	0.00	1.38	0.81	0.83	1.04
N	intron_retention		chr6	+	chr6:30856788-30857054				chr6:30856787-30856788;chr6:30857054-30857055		100.00	100.00	90.27	100.00	100.00	100.00	100.00	100.00	100.00	100.00	100.00	100.00	100.00	100.00	100.00	100.00
K	intron_retention		chr15	+	chr15:101420212-101425471				chr15:101420211-101420212;chr15:101425471-101425472		0.00	0.00	0.05	0.00	0.00	0.00	0.00	0.67	0.00	0.00	0.11	0.00	0.00	0.00	0.00	0.17
K	intron_retention		chr8	-	chr8:117669554-117671051				chr8:117669553-117669554;chr8:117671051-117671052		0.29	0.29	0.41	0.30	0.19	0.44	0.23	0.16	0.26	0.45	0.08	0.08	0.14	0.18	0.35	0.28
N	cassette	ZWILCH	chr15	+	chr15:66813544-66820194;chr15:66816087-66820194	chr15:66813544-66819627,chr15:66816087-66819627;chr15:66819722-66820194		chr15:66819628-66819721			100.00	95.38	100.00	100.00	100.00	92.00	91.67	100.00	96.39	100.00	100.00	100.00	100.00	100.00	100.00	100.00
N	intron_retention		chr5	.	chr5:33453427-33459797				chr5:33453426-33453427;chr5:33459797-33459798		100.00	98.58	100.00	100.00	100.00	100.00	100.00	100.00	100.00	100.00	100.00	100.00	100.00	100.00	100.00	100.00
N	intron_retention		chr5	+	chr5:138615736-138618427				chr5:138615735-138615736;chr5:138618427-138618428		100.00	100.00	100.00	100.00	100.00	100.00	100.00	100.00	100.00	100.00	98.00	100.00	100.00	100.00	100.00	100.00
N	alternative_donor	ALOXE3,OGFOD3	chr17	-	chr17:80373504-80375792;chr17:80373504-80376281;chr17:80373504-80376284;chr17:80373504-80376287	chr17:80373504-80373606		chr17:80373607-80375792;chr17:80375793-80376281;chr17:80376282-80376284;chr17:80376285-80376287	chr17:80375792-80375793;chr17:80376281-80376282;chr17:80376284-80376285;chr17:80376287-80376288		0.00	0.00	0.00	0.00	0.00	0.00	0.00	0.00	0.00	0.00	0.00	0.85	0.76	1.35	0.62	0.92
N	intron_retention		chr17	+	chr17:73728258-73743939				chr17:73728257-73728258;chr17:73743939-73743940		100.00	100.00	94.44	100.00	100.00	100.00	100.00	100.00	NA	NA	NA	NA	NA	NA	NA	NA
N	cassette	TMTC3	chr12	+	chr12:88536265-88553890;chr12:88542282-88553890	chr12:88542282-88548064,chr12:88536265-88548064;chr12:88548165-88553890		chr12:88548065-88548164			100.00	100.00	96.15	100.00	98.04	100.00	100.00	100.00	95.45	89.47	100.00	100.00	100.00	95.24	95.45	100.00
K	intron_retention	TOLLIP	chr11	-	chr11:1311640-1316874				chr11:1311639-1311640;chr11:1316874-1316875		0.00	0.52	0.55	0.49	0.00	0.00	0.00	0.00	0.00	0.00	0.00	0.00	0.00	0.88	0.00	0.00
K	cassette	MYEF2	chr15	-	chr15:48441569-48443669	chr15:48441569-48443296;chr15:48443369-48443669		chr15:48443297-48443368			35.71	46.15	40.00	47.62	30.77	36.67	39.29	38.10	NA	NA	NA	NA	NA	NA	NA	NA
N	cassette	FRMD6	chr14	+	chr14:52164951-52169229	chr14:52164951-52167773;chr14:52167854-52169229		chr14:52167774-52167853			100.00	99.53	100.00	100.00	99.41	100.00	99.30	98.76	NA	NA	NA	100.00	100.00	100.00	100.00	NA
N	alternative_acceptor	PPP6R1	chr19	-	chr19:55751732-55752312;chr19:55751707-55752312;chr19:55751860-55752312;chr19:55751669-55752312	chr19:55751666-55752312		chr19:55751666-55751668;chr19:55751669-55751706;chr19:55751707-55751731;chr19:55751732-55751859	chr19:55751665-55751666;chr19:55751668-55751669;chr19:55751706-55751707;chr19:55751731-55751732		0.00	0.00	0.00	0.00	0.00	0.00	0.00	0.00	0.00	0.00	0.00	0.00	0.51	0.00	0.00	0.00
N	alternative_acceptor	ELF1	chr13	-	chr13:41524062-41525464;chr13:41524038-41525464;chr13:41524143-41525464	chr13:41524110-41525464		chr13:41524038-41524061;chr13:41524062-41524109;chr13:41524110-41524142	chr13:41524037-41524038;chr13:41524061-41524062;chr13:41524109-41524110		97.50	98.31	100.00	98.04	98.20	97.17	97.46	98.13	95.29	97.10	98.15	100.00	96.15	96.00	94.62	96.43
N	intron_retention		chr17	.	chr17:34171996-34172016				chr17:34171995-34171996;chr17:34172016-34172017		100.00	100.00	100.00	100.00	100.00	100.00	100.00	100.00	100.00	100.00	100.00	100.00	100.00	100.00	95.48	100.00
N	alternative_acceptor		chr7	+	chr7:103002536-103003178;chr7:103002536-103002611;chr7:103002536-103003141	chr7:103002536-103003132		chr7:103002612-103003132;chr7:103003133-103003141;chr7:103003142-103003178	chr7:103003132-103003133;chr7:103003141-103003142;chr7:103003178-103003179		97.47	96.19	96.36	95.15	95.52	96.70	95.65	94.79	95.08	95.28	95.19	96.74	96.00	94.85	95.31	95.49
K	intron_retention		chr11	+	chr11:57464346-57466030				chr11:57464345-57464346;chr11:57466030-57466031		0.00	0.00	0.00	0.22	0.00	0.00	0.40	0.00	0.00	0.00	0.00	0.00	0.00	0.00	0.41	0.00
K	intron_retention	BORA	chr13	+	chr13:73309144-73312099				chr13:73309143-73309144;chr13:73312099-73312100		0.00	2.13	5.00	8.11	7.69	14.29	7.32	7.14	0.00	0.00	0.00	0.00	0.00	2.38	0.00	1.23
N	alternative_acceptor	ANP32B	chr9	+	chr9:100774755-100777666;chr9:100774755-100777060;chr9:100774755-100777654;chr9:100774755-100798105;chr9:100774755-100777674;chr9:100774755-100777645;chr9:100774755-100777647;chr9:100774755-100790835;chr9:100774755-100777699;chr9:100774755-100788661;chr9:100774755-100776950;chr9:100774755-100777079;chr9:100774755-100777624;chr9:100774755-100777657;chr9:100774755-100780570;chr9:100774755-100777371	chr9:100774755-100777507		chr9:100776951-100777060;chr9:100777061-100777079;chr9:100777080-100777371;chr9:100777372-100777507;chr9:100777508-100777624;chr9:100777625-100777645;chr9:100777646-100777647;chr9:100777648-100777654;chr9:100777655-100777657;chr9:100777658-100777666;chr9:100777667-100777674;chr9:100777675-100777699;chr9:100777700-100780570;chr9:100780571-100788661;chr9:100788662-100790835;chr9:100790836-100798105	chr9:100777060-100777061;chr9:100777079-100777080;chr9:100777371-100777372;chr9:100777507-100777508;chr9:100777624-100777625;chr9:100777645-100777646;chr9:100777647-100777648;chr9:100777654-100777655;chr9:100777657-100777658;chr9:100777666-100777667;chr9:100777674-100777675;chr9:100777699-100777700;chr9:100780570-100780571;chr9:100788661-100788662;chr9:100790835-100790836;chr9:100798105-100798106		0.00	0.00	0.00	0.00	0.00	0.00	0.00	0.00	0.00	0.00	0.00	0.00	0.00	0.00	0.00	0.00
K	intron_retention		chr17	+	chr17:37707396-37712538				chr17:37707395-37707396;chr17:37712538-37712539		0.00	0.00	0.00	0.00	5.56	NA	5.56	0.00	NA	0.00	2.56	0.00	3.17	1.18	0.00	4.76
N	intron_retention		chr10	+	chr10:116623439-116624292				chr10:116623438-116623439;chr10:116624292-116624293		100.00	100.00	100.00	100.00	100.00	95.74	100.00	95.12	100.00	NA	100.00	100.00	100.00	100.00	100.00	100.00
N	cassette	ABHD14A-ACY1,ACY1	chr3	+	chr3:52021078-52021324	chr3:52021078-52021162;chr3:52021213-52021324		chr3:52021163-52021212			100.00	100.00	100.00	100.00	100.00	100.00	100.00	100.00	99.25	100.00	100.00	100.00	100.00	100.00	100.00	100.00
N	intron_retention		chr14	+	chr14:24761559-24761659				chr14:24761558-24761559;chr14:24761659-24761660		100.00	100.00	100.00	100.00	100.00	87.50	100.00	100.00	100.00	100.00	100.00	100.00	100.00	100.00	100.00	100.00
K	intron_retention		chr19	+	chr19:2343291-2343962				chr19:2343290-2343291;chr19:2343962-2343963		0.93	0.00	2.75	3.37	0.00	3.57	2.05	4.11	0.88	0.00	0.73	0.70	0.71	0.68	1.54	0.99
K	intron_retention		chr6	+	chr6:96971168-96972257				chr6:96971167-96971168;chr6:96972257-96972258		0.00	0.65	0.00	0.00	0.00	0.00	0.26	0.69	0.00	0.00	0.00	0.00	0.00	0.49	0.00	0.00
N	intron_retention		chr6	+	chr6:33283198-33283225				chr6:33283197-33283198;chr6:33283225-33283226		100.00	98.78	100.00	100.00	100.00	100.00	100.00	100.00	100.00	100.00	100.00	100.00	100.00	100.00	100.00	100.00
N	intron_retention		chr12	.	chr12:52882304-52884377				chr12:52882303-52882304;chr12:52884377-52884378		100.00	100.00	100.00	100.00	100.00	99.90	100.00	100.00	100.00	NA	NA	NA	NA	NA	100.00	100.00
N	intron_retention		chr12	-	chr12:112944752-112944781				chr12:112944751-112944752;chr12:112944781-112944782		100.00	100.00	100.00	100.00	100.00	100.00	99.66	100.00	100.00	100.00	100.00	100.00	100.00	100.00	100.00	100.00
N	intron_retention		chr12	+	chr12:56146054-56146415				chr12:56146053-56146054;chr12:56146415-56146416		100.00	100.00	100.00	92.59	100.00	100.00	98.41	100.00	100.00	100.00	100.00	100.00	100.00	100.00	100.00	93.94
N	alternative_donor	VPS13B	chr8	+	chr8:100883116-100883675;chr8:100883013-100883675;chr8:100883134-100883675	chr8:100883157-100883675		chr8:100883013-100883115;chr8:100883116-100883133;chr8:100883134-100883156	chr8:100883012-100883013;chr8:100883115-100883116;chr8:100883133-100883134		11.76	5.26	11.11	10.00	6.90	15.38	9.09	5.26	8.33	15.79	7.41	9.52	13.64	12.77	7.14	9.52
N	coord_cassette	DDX50	chr10	+	chr10:70661228-70672917	chr10:70661228-70665981;chr10:70666094-70666466;chr10:70666764-70670823;chr10:70671003-70672917		chr10:70665982-70666093;chr10:70666467-70666763;chr10:70670824-70671002			100.00	100.00	100.00	100.00	100.00	100.00	100.00	60.00	100.00	NA	100.00	100.00	100.00	100.00	NA	NA
N	intron_retention		chr12	+	chr12:112452807-112457559				chr12:112452806-112452807;chr12:112457559-112457560		100.00	100.00	100.00	100.00	NA	100.00	100.00	100.00	100.00	100.00	100.00	100.00	100.00	100.00	91.67	89.47
K	intron_retention		chr5	+	chr5:122163342-122165292				chr5:122163341-122163342;chr5:122165292-122165293		0.00	0.00	0.37	0.00	0.23	0.00	0.19	0.26	0.00	0.00	0.00	0.00	0.00	0.16	0.00	0.21
K	intron_retention		chr1	+	chr1:228335246-228335321				chr1:228335245-228335246;chr1:228335321-228335322		24.07	38.89	59.46	30.77	30.56	33.33	36.36	30.30	45.45	47.83	46.15	61.29	53.85	62.75	58.33	54.29
K	intron_retention	AHCYL1	chr1	+	chr1:110563474-110564295				chr1:110563473-110563474;chr1:110564295-110564296		3.59	2.36	6.91	5.76	7.05	15.58	4.00	2.75	4.58	3.67	4.67	3.64	7.22	6.98	4.02	1.83
N	intron_retention		chr2	+	chr2:55459975-55460515				chr2:55459974-55459975;chr2:55460515-55460516		100.00	100.00	100.00	100.00	100.00	100.00	100.00	100.00	100.00	100.00	100.00	98.57	100.00	100.00	100.00	100.00
N	cassette	COL27A1	chr9	+	chr9:116940625-116967381;chr9:116940625-116958238	chr9:116940625-116945301;chr9:116945356-116958238,chr9:116945356-116967381		chr9:116945302-116945355			100.00	93.33	100.00	100.00	100.00	100.00	94.87	95.83	NA	NA	100.00	100.00	100.00	100.00	NA	NA
K	intron_retention		chr14	-	chr14:21861414-21861634				chr14:21861413-21861414;chr14:21861634-21861635		0.00	0.69	0.68	1.43	0.65	1.63	1.77	1.42	0.00	0.00	0.00	0.66	0.62	0.87	1.00	1.63
N	alternative_acceptor	MLLT6	chr17	+	chr17:36879022-36880872;chr17:36879022-36880881	chr17:36879022-36879811		chr17:36879812-36880872;chr17:36880873-36880881	chr17:36880872-36880873;chr17:36880881-36880882		1.69	2.50	2.47	2.50	1.23	1.43	1.99	0.00	2.26	2.19	1.72	2.61	3.29	3.06	2.11	2.21
N	intron_retention		chr4	.	chr4:75252147-75252281				chr4:75252146-75252147;chr4:75252281-75252282		100.00	100.00	100.00	100.00	100.00	100.00	100.00	100.00	100.00	99.84	100.00	100.00	100.00	100.00	100.00	100.00
K	cassette	HSPG2	chr1	-	chr1:22162131-22165317	chr1:22162131-22163294;chr1:22163500-22165317		chr1:22163295-22163499			98.20	100.00	100.00	100.00	100.00	100.00	99.55	99.32	99.29	100.00	98.29	98.47	97.74	98.88	99.46	98.71
N	intron_retention		chr3	-	chr3:9833088-9833899				chr3:9833087-9833088;chr3:9833899-9833900		100.00	100.00	100.00	98.76	100.00	99.05	99.37	100.00	100.00	99.33	100.00	100.00	98.04	100.00	100.00	100.00
N	alternative_acceptor	RIPK1	chr6	+	chr6:3089892-3104458;chr6:3089892-3117719	chr6:3089892-3090891		chr6:3090892-3104458;chr6:3104459-3117719	chr6:3104458-3104459;chr6:3117719-3117720		0.00	0.00	0.00	0.00	0.00	0.00	25.00	0.00	0.00	0.00	0.00	0.00	0.00	0.00	0.00	0.00
N	intron_retention		chr8	+	chr8:11696083-11702291				chr8:11696082-11696083;chr8:11702291-11702292		100.00	99.76	100.00	100.00	100.00	100.00	100.00	98.92	97.18	100.00	100.00	100.00	100.00	100.00	97.80	97.92
N	alternative_donor		chr16	-	chr16:18861449-18861640;chr16:18861449-18861669	chr16:18861449-18861558		chr16:18861559-18861640;chr16:18861641-18861669	chr16:18861640-18861641;chr16:18861669-18861670		100.00	100.00	100.00	100.00	100.00	100.00	99.74	98.67	100.00	100.00	100.00	100.00	95.45	98.51	100.00	100.00
N	cassette	SSX2IP	chr1	-	chr1:85136992-85155734;chr1:85136499-85156053;chr1:85136992-85155836;chr1:85136934-85156053;chr1:85136499-85155836;chr1:85136992-85156053	chr1:85136934-85146020,chr1:85136499-85146020,chr1:85136992-85146020;chr1:85146071-85155836,chr1:85146071-85155734,chr1:85146071-85156053		chr1:85146021-85146070			12.12	8.33	10.64	12.00	10.81	13.46	9.92	12.00	5.56	14.81	5.26	26.32	12.50	7.89	11.76	6.00
N	intron_retention		chr12	.	chr12:52845900-52867478				chr12:52845899-52845900;chr12:52867478-52867479		100.00	100.00	100.00	100.00	100.00	100.00	100.00	98.17	NA	NA	NA	NA	NA	NA	NA	NA
K	intron_retention		chr7	-	chr7:150753724-150753822				chr7:150753723-150753724;chr7:150753822-150753823		0.00	0.00	0.00	0.57	0.00	1.68	0.00	0.83	0.54	0.00	0.62	0.00	0.00	1.16	0.00	0.00
K	intron_retention	TMEM99	chr17	+	chr17:38989452-38990633				chr17:38989451-38989452;chr17:38990633-38990634		0.43	0.00	1.33	0.00	0.86	0.00	0.00	0.00	0.00	0.00	0.00	0.00	0.00	0.33	0.00	0.00
N	intron_retention		chr7	-	chr7:7678776-7680023				chr7:7678775-7678776;chr7:7680023-7680024		100.00	96.97	97.46	97.92	95.45	91.67	98.25	100.00	95.83	97.30	97.32	98.89	100.00	98.37	96.63	96.58
K	cassette	TULP3	chr12	+	chr12:3039512-3040202	chr12:3039512-3040071;chr12:3040106-3040202		chr12:3040072-3040105			0.00	0.00	0.00	0.00	0.00	0.00	1.03	0.00	0.00	0.00	0.00	0.00	0.00	0.00	0.00	0.00
K	intron_retention		chr3	+	chr3:50311489-50311793				chr3:50311488-50311489;chr3:50311793-50311794		2.83	3.25	11.05	9.48	8.21	9.13	4.31	4.17	11.90	10.87	11.23	10.80	12.99	10.16	11.90	6.19
N	alternative_acceptor	RAD21	chr8	-	chr8:117860376-117861184;chr8:117859931-117861184;chr8:117860994-117861184	chr8:117859962-117861184		chr8:117859931-117859961;chr8:117859962-117860375;chr8:117860376-117860993	chr8:117859930-117859931;chr8:117859961-117859962;chr8:117860375-117860376		0.18	0.15	0.14	0.16	0.00	0.00	0.25	0.39	0.04	0.06	0.08	0.11	0.10	0.07	0.14	0.10
N	cassette	POC1A	chr3	-	chr3:52172319-52181003	chr3:52172319-52179861;chr3:52179978-52181003		chr3:52179862-52179977			96.83	100.00	100.00	100.00	100.00	100.00	100.00	100.00	100.00	100.00	100.00	100.00	100.00	100.00	100.00	100.00
N	intron_retention		chr19	-	chr19:4838819-4838841				chr19:4838818-4838819;chr19:4838841-4838842		100.00	100.00	100.00	99.66	100.00	100.00	100.00	100.00	100.00	100.00	100.00	100.00	100.00	100.00	100.00	100.00
N	intron_retention		chr1	.	chr1:27426591-27426870				chr1:27426590-27426591;chr1:27426870-27426871		100.00	100.00	100.00	100.00	100.00	100.00	100.00	99.10	100.00	100.00	100.00	100.00	100.00	100.00	100.00	100.00
N	intron_retention		chr16	-	chr16:50402017-50402073				chr16:50402016-50402017;chr16:50402073-50402074		100.00	98.72	100.00	100.00	100.00	100.00	100.00	100.00	100.00	100.00	100.00	100.00	100.00	100.00	100.00	100.00
N	cassette	PWP1	chr12	+	chr12:108093212-108102887;chr12:108098525-108102887	chr12:108098525-108102702,chr12:108093212-108102702;chr12:108102794-108102887		chr12:108102703-108102793			99.40	100.00	100.00	100.00	99.15	96.35	99.05	99.67	100.00	100.00	99.65	100.00	100.00	100.00	100.00	100.00
N	intron_retention		chr3	+	chr3:50374463-50374715				chr3:50374462-50374463;chr3:50374715-50374716		100.00	100.00	95.92	100.00	100.00	100.00	100.00	100.00	100.00	100.00	100.00	100.00	100.00	100.00	100.00	100.00
N	intron_retention		chrX	-	chrX:100297200-100306805				chrX:100297199-100297200;chrX:100306805-100306806		100.00	100.00	100.00	100.00	100.00	100.00	100.00	100.00	100.00	100.00	100.00	100.00	NA	100.00	100.00	91.76
N	alternative_donor	YY1AP1	chr1	-	chr1:155657993-155658411;chr1:155657993-155658284	chr1:155657993-155658449		chr1:155658285-155658411;chr1:155658412-155658449	chr1:155658411-155658412;chr1:155658449-155658450		100.00	90.62	73.91	76.00	89.66	82.35	88.24	94.74	76.74	76.47	87.80	88.37	91.23	78.67	77.78	77.08
N	alternative_donor	SLC52A2	chr8	+	chr8:145582561-145582847;chr8:145582726-145582847;chr8:145582444-145582847;chr8:145578351-145582847;chr8:145582319-145582847	chr8:145582271-145582847		chr8:145578351-145582270;chr8:145582271-145582318;chr8:145582319-145582443;chr8:145582444-145582560;chr8:145582561-145582725	chr8:145578350-145578351;chr8:145582270-145582271;chr8:145582318-145582319;chr8:145582443-145582444;chr8:145582560-145582561		3.12	0.00	0.00	0.00	0.00	0.00	1.89	0.00	0.00	2.38	0.00	0.00	7.32	4.62	3.03	0.00
N	cassette	FAM13B	chr5	-	chr5:137298159-137323962	chr5:137298159-137320945;chr5:137321079-137323962		chr5:137320946-137321078			100.00	100.00	100.00	100.00	100.00	95.65	100.00	100.00	100.00	100.00	100.00	100.00	97.83	100.00	100.00	100.00
N	alternative_donor		chr16	-	chr16:56443501-56448178;chr16:56443501-56446643	chr16:56443501-56448163		chr16:56446644-56448163;chr16:56448164-56448178	chr16:56448163-56448164;chr16:56448178-56448179		100.00	100.00	100.00	100.00	100.00	100.00	100.00	100.00	100.00	100.00	100.00	100.00	100.00	100.00	100.00	99.30
N	intron_retention		chr22	+	chr22:40425885-40438470				chr22:40425884-40425885;chr22:40438470-40438471		100.00	100.00	100.00	100.00	100.00	100.00	94.66	100.00	NA	NA	NA	NA	NA	NA	NA	NA
N	alternative_acceptor	CNOT10	chr3	+	chr3:32811455-32814971;chr3:32811455-32814948;chr3:32811455-32817801	chr3:32811455-32814937		chr3:32814938-32814948;chr3:32814949-32814971;chr3:32814972-32817801	chr3:32814948-32814949;chr3:32814971-32814972;chr3:32817801-32817802		0.00	0.00	0.00	0.00	0.00	0.00	0.00	0.00	0.00	0.00	0.00	0.00	0.00	0.00	0.00	0.00
N	cassette	UGGT2	chr13	-	chr13:96530111-96543115	chr13:96530111-96536744;chr13:96536935-96543115		chr13:96536745-96536934			100.00	100.00	100.00	100.00	96.30	100.00	100.00	100.00	100.00	100.00	100.00	100.00	100.00	100.00	100.00	100.00
K	intron_retention	SNTA1	chr20	-	chr20:31998138-32000101				chr20:31998137-31998138;chr20:32000101-32000102		18.18	14.58	9.09	10.53	6.67	10.34	13.10	10.26	18.18	7.69	NA	NA	NA	4.55	17.86	11.76
N	alternative_acceptor		chr1	+	chr1:173455541-173468460;chr1:173455541-173471961	chr1:173455541-173456873		chr1:173456874-173468460;chr1:173468461-173471961	chr1:173468460-173468461;chr1:173471961-173471962		100.00	100.00	100.00	100.00	98.92	98.86	100.00	98.61	100.00	98.33	100.00	100.00	100.00	98.55	100.00	100.00
N	intron_retention		chr17	-	chr17:39684146-39684166				chr17:39684145-39684146;chr17:39684166-39684167		100.00	100.00	100.00	100.00	100.00	100.00	100.00	100.00	100.00	99.99	100.00	100.00	100.00	100.00	99.98	100.00
N	cassette	DNAJB14	chr4	-	chr4:100844343-100851606;chr4:100848996-100851606;chr4:100845973-100851606	chr4:100844343-100849698,chr4:100848996-100849698,chr4:100845973-100849698;chr4:100849775-100851606		chr4:100849699-100849774			9.30	12.33	2.08	0.00	1.15	0.00	10.33	5.51	4.59	4.59	0.00	5.71	3.12	7.35	5.50	10.08
N	alternative_acceptor	CDH4	chr20	+	chr20:59829994-60224112;chr20:59829994-59844709;chr20:59829994-60110249;chr20:59829994-59977034;chr20:59829994-60078988;chr20:59829994-59898062;chr20:59829994-59936591;chr20:59829994-60078936;chr20:59829994-59981208;chr20:59829994-59930229;chr20:59829994-59946479;chr20:59829994-59860792;chr20:59829994-60318618;chr20:59829994-59931099;chr20:59829994-60048925;chr20:59829994-59935325	chr20:59829994-60224185		chr20:59844710-59860792;chr20:59860793-59898062;chr20:59898063-59930229;chr20:59930230-59931099;chr20:59931100-59935325;chr20:59935326-59936591;chr20:59936592-59946479;chr20:59946480-59977034;chr20:59977035-59981208;chr20:59981209-60048925;chr20:60048926-60078936;chr20:60078937-60078988;chr20:60078989-60110249;chr20:60110250-60224112;chr20:60224113-60224185;chr20:60224186-60318618	chr20:59860792-59860793;chr20:59898062-59898063;chr20:59930229-59930230;chr20:59931099-59931100;chr20:59935325-59935326;chr20:59936591-59936592;chr20:59946479-59946480;chr20:59977034-59977035;chr20:59981208-59981209;chr20:60048925-60048926;chr20:60078936-60078937;chr20:60078988-60078989;chr20:60110249-60110250;chr20:60224112-60224113;chr20:60224185-60224186;chr20:60318618-60318619		0.00	0.00	0.00	0.00	0.00	NA	0.00	0.00	NA	NA	0.00	0.00	NA	0.00	NA	NA
K	cassette	MRPS18C	chr4	+	chr4:84378112-84382125;chr4:84379583-84382125	chr4:84378112-84380892,chr4:84379583-84380892;chr4:84380951-84382125		chr4:84380893-84380950			99.49	99.73	98.74	98.72	99.35	99.58	99.02	99.20	90.61	88.73	95.76	97.36	95.56	96.71	85.22	88.32
N	intron_retention		chr5	+	chr5:137765529-137766034				chr5:137765528-137765529;chr5:137766034-137766035		100.00	100.00	100.00	100.00	100.00	100.00	100.00	100.00	100.00	100.00	100.00	100.00	100.00	100.00	100.00	99.17
K	intron_retention	SLC35C2	chr20	-	chr20:44987403-44993009				chr20:44987402-44987403;chr20:44993009-44993010		36.43	44.06	29.25	38.37	33.71	23.16	28.10	36.61	26.32	22.64	23.53	28.57	22.50	25.00	27.38	28.68
N	alternative_acceptor	SF1	chr11	-	chr11:64537881-64540901;chr11:64539010-64540901	chr11:64539719-64540901		chr11:64537881-64539009;chr11:64539010-64539718	chr11:64537880-64537881;chr11:64539009-64539010		4.69	5.52	10.70	5.57	7.07	4.19	5.00	1.24	3.28	3.96	5.98	5.08	5.63	5.36	3.73	3.51
N	intron_retention		chr16	+	chr16:4898212-4902958				chr16:4898211-4898212;chr16:4902958-4902959		100.00	91.38	100.00	97.50	95.00	93.33	100.00	100.00	93.02	90.48	100.00	100.00	95.24	84.09	94.44	100.00
N	intron_retention		chr22	-	chr22:30734834-30774399				chr22:30734833-30734834;chr22:30774399-30774400		100.00	100.00	100.00	100.00	100.00	100.00	100.00	100.00	100.00	100.00	100.00	100.00	100.00	100.00	98.98	100.00
N	intron_retention		chr15	+	chr15:58001304-58001382				chr15:58001303-58001304;chr15:58001382-58001383		100.00	100.00	100.00	100.00	100.00	100.00	99.38	100.00	100.00	100.00	100.00	100.00	100.00	100.00	100.00	100.00
N	intron_retention		chr10	+	chr10:17272695-17279443				chr10:17272694-17272695;chr10:17279443-17279444		100.00	100.00	100.00	100.00	100.00	99.82	100.00	100.00	NA	NA	NA	100.00	100.00	100.00	NA	NA
N	alternative_acceptor	ALS2CL	chr3	-	chr3:46717817-46718131;chr3:46717830-46718131	chr3:46717893-46718131		chr3:46717817-46717829;chr3:46717830-46717892	chr3:46717816-46717817;chr3:46717829-46717830		98.12	98.23	97.68	100.00	97.83	99.11	97.26	98.22	100.00	100.00	100.00	100.00	100.00	100.00	100.00	100.00
K	intron_retention	LAMTOR4	chr7	+	chr7:99750381-99751022				chr7:99750380-99750381;chr7:99751022-99751023		28.57	33.33	72.00	53.85	75.00	52.38	46.94	50.00	57.14	76.92	65.22	50.00	65.00	68.42	55.26	61.90
N	alternative_acceptor	ALDH1A3	chr15	+	chr15:101448688-101448903;chr15:101448688-101454896;chr15:101448688-101454129;chr15:101448688-101451766;chr15:101448688-101450584;chr15:101448688-101454905;chr15:101448688-101449018;chr15:101448688-101454907	chr15:101448688-101451681		chr15:101448904-101449018;chr15:101449019-101450584;chr15:101450585-101451681;chr15:101451682-101451766;chr15:101451767-101454129;chr15:101454130-101454896;chr15:101454897-101454905;chr15:101454906-101454907	chr15:101449018-101449019;chr15:101450584-101450585;chr15:101451681-101451682;chr15:101451766-101451767;chr15:101454129-101454130;chr15:101454896-101454897;chr15:101454905-101454906;chr15:101454907-101454908		0.65	1.28	0.76	1.38	1.92	0.99	2.11	1.23	1.57	0.70	0.65	1.16	2.22	1.32	1.82	1.14
K	intron_retention	KCTD9	chr8	-	chr8:25293029-25293750				chr8:25293028-25293029;chr8:25293750-25293751		0.00	0.00	0.00	0.00	0.00	0.00	0.00	0.00	0.00	0.00	0.87	1.15	1.30	1.59	0.00	0.00
N	alternative_acceptor	NDUFV1	chr11	+	chr11:67378679-67378992;chr11:67378679-67378873;chr11:67378679-67378806;chr11:67378679-67378959	chr11:67378679-67378947		chr11:67378807-67378873;chr11:67378874-67378947;chr11:67378948-67378959;chr11:67378960-67378992	chr11:67378873-67378874;chr11:67378947-67378948;chr11:67378959-67378960;chr11:67378992-67378993		0.00	0.24	0.20	0.69	0.27	0.57	0.00	0.36	0.30	0.40	0.13	0.57	0.73	0.50	0.43	0.33
K	intron_retention	RIC8A	chr11	+	chr11:213419-214287				chr11:213418-213419;chr11:214287-214288		85.20	87.04	84.00	86.09	83.82	85.71	89.23	81.92	83.65	87.80	80.65	86.36	83.87	87.50	85.00	79.65
N	alternative_donor	YTHDC2	chr5	+	chr5:112891832-112896776;chr5:112889730-112896776;chr5:112891828-112896776;chr5:112895628-112896776	chr5:112895100-112896776		chr5:112889730-112891827;chr5:112891828-112891831;chr5:112891832-112895099;chr5:112895100-112895627	chr5:112889729-112889730;chr5:112891827-112891828;chr5:112891831-112891832;chr5:112895099-112895100		0.00	10.00	0.00	12.50	0.00	0.00	3.57	0.00	0.00	0.00	0.00	0.00	0.00	14.29	0.00	0.00
N	alternative_last_exon	DDT	chr22	-	chr22:24233636-24316495,chr22:24268708-24316495,chr22:24233640-24316495;chr22:24238298-24316495;chr22:24313813-24316495	chr22:24316133-24316495	chr22:24238016-24238297;chr22:24313554-24313812	chr22:24315957-24316132			28.57	22.22	33.33	NA	60.00	69.23	34.78	30.00	33.33	NA	4.55	16.67	19.05	14.81	44.44	33.33
N	alternative_acceptor		chr5	+	chr5:176694720-176696726;chr5:176694720-176695135	chr5:176694720-176696602		chr5:176695136-176696602;chr5:176696603-176696726	chr5:176696602-176696603;chr5:176696726-176696727		100.00	100.00	100.00	100.00	100.00	100.00	99.28	100.00	100.00	100.00	100.00	100.00	98.59	100.00	98.25	100.00
K	intron_retention	ALG13	chrX	+	chrX:110954954-110955711				chrX:110954953-110954954;chrX:110955711-110955712		21.05	5.26	8.70	17.65	12.50	NA	15.00	27.27	4.76	3.57	NA	NA	NA	NA	5.56	3.85
K	intron_retention	AUH	chr9	-	chr9:93978389-93979558				chr9:93978388-93978389;chr9:93979558-93979559		0.00	1.69	2.50	4.55	2.38	2.13	5.71	1.92	0.00	0.00	0.00	0.00	2.17	0.00	0.00	0.00
N	intron_retention		chr15	-	chr15:72513517-72523456				chr15:72513516-72513517;chr15:72523456-72523457		100.00	100.00	100.00	100.00	100.00	100.00	97.30	100.00	100.00	100.00	NA	NA	NA	NA	100.00	100.00
N	cassette	ZNF441	chr19	+	chr19:11888553-11890833	chr19:11888553-11889144;chr19:11889209-11890833		chr19:11889145-11889208			100.00	100.00	100.00	100.00	100.00	100.00	100.00	95.45	NA	100.00	100.00	100.00	100.00	100.00	NA	100.00
K	intron_retention		chr1	-	chr1:52255106-52255239				chr1:52255105-52255106;chr1:52255239-52255240		2.53	2.00	2.10	2.33	2.07	2.81	1.97	3.17	1.59	2.19	2.16	1.58	1.70	2.67	1.15	1.42
N	cassette	GMPS	chr3	+	chr3:155615831-155623948	chr3:155615831-155621651;chr3:155621750-155623948		chr3:155621652-155621749			100.00	100.00	99.69	100.00	100.00	100.00	100.00	100.00	100.00	100.00	100.00	100.00	100.00	100.00	100.00	100.00
N	intron_retention	RP4-734P14.4	chr20	-	chr20:2448405-2465126				chr20:2448404-2448405;chr20:2465126-2465127		91.67	100.00	100.00	90.48	100.00	85.71	100.00	96.97	NA	NA	100.00	100.00	100.00	100.00	NA	NA
N	intron_retention		chr12	-	chr12:108106208-108110334				chr12:108106207-108106208;chr12:108110334-108110335		100.00	100.00	100.00	100.00	88.24	100.00	100.00	95.45	100.00	100.00	100.00	91.67	100.00	100.00	100.00	92.00
K	intron_retention		chr6	-	chr6:160200294-160200926				chr6:160200293-160200294;chr6:160200926-160200927		100.00	100.00	100.00	100.00	100.00	100.00	100.00	92.31	100.00	100.00	100.00	100.00	100.00	100.00	100.00	100.00
N	intron_retention		chr18	+	chr18:21531742-21532939				chr18:21531741-21531742;chr18:21532939-21532940		95.83	100.00	100.00	100.00	100.00	100.00	95.90	93.60	NA	NA	100.00	91.67	100.00	100.00	NA	NA
N	intron_retention		chr17	+	chr17:18220778-18225930				chr17:18220777-18220778;chr17:18225930-18225931		100.00	90.00	100.00	100.00	100.00	100.00	98.11	100.00	100.00	100.00	100.00	100.00	100.00	100.00	100.00	96.77
N	intron_retention		chr3	-	chr3:69093747-69097282				chr3:69093746-69093747;chr3:69097282-69097283		100.00	100.00	100.00	100.00	100.00	100.00	100.00	100.00	100.00	100.00	100.00	100.00	100.00	99.34	100.00	100.00
N	intron_retention		chr19	-	chr19:21240276-21300868				chr19:21240275-21240276;chr19:21300868-21300869		100.00	100.00	100.00	100.00	100.00	100.00	100.00	100.00	NA	NA	100.00	100.00	93.94	100.00	NA	100.00
N	intron_retention		chr3	.	chr3:12881026-12881653				chr3:12881025-12881026;chr3:12881653-12881654		100.00	100.00	100.00	100.00	100.00	100.00	100.00	100.00	100.00	100.00	98.71	100.00	100.00	100.00	100.00	100.00
N	intron_retention		chr17	+	chr17:48154958-48155409				chr17:48154957-48154958;chr17:48155409-48155410		40.00	54.05	51.61	54.84	47.37	65.00	41.49	69.05	76.92	100.00	70.00	100.00	52.17	74.07	58.62	53.57
N	cassette	CLOCK	chr4	-	chr4:56304575-56309853;chr4:56304705-56309853	chr4:56304705-56308598,chr4:56304575-56308598;chr4:56308802-56309853		chr4:56308599-56308801			95.59	97.64	100.00	100.00	100.00	100.00	94.82	96.55	100.00	98.59	100.00	97.96	96.67	97.59	97.27	100.00
N	alternative_donor		chr22	+	chr22:51024385-51024958;chr22:51021826-51024958;chr22:51024112-51024958;chr22:51021753-51024958;chr22:51021749-51024958	chr22:51022997-51024958		chr22:51021749-51021752;chr22:51021753-51021825;chr22:51021826-51022996;chr22:51022997-51024111;chr22:51024112-51024384	chr22:51021748-51021749;chr22:51021752-51021753;chr22:51021825-51021826;chr22:51022996-51022997;chr22:51024111-51024112		20.00	12.50	16.67	NA	NA	14.29	10.00	14.29	NA	57.14	18.18	12.50	16.67	9.09	23.08	13.33
N	cassette	INVS	chr9	+	chr9:103027211-103046601	chr9:103027211-103035145;chr9:103035359-103046601		chr9:103035146-103035358			100.00	98.84	100.00	100.00	100.00	100.00	100.00	100.00	100.00	100.00	100.00	100.00	100.00	100.00	100.00	100.00
K	alternative_last_exon	L3HYPDH	chr14	-	chr14:59940510-59942586,chr14:59932446-59942586,chr14:59942318-59942586;chr14:59939809-59942586;chr14:59927892-59942586	chr14:59941245-59942586	chr14:59939335-59939808;chr14:59927690-59927891	chr14:59941157-59941244			0.00	10.71	1.85	2.70	7.69	2.50	13.21	4.35	3.23	3.57	4.88	6.12	4.35	2.86	3.45	7.41
N	alternative_donor	NCOA3	chr20	+	chr20:46277344-46277748;chr20:46276111-46277748	chr20:46276384-46277748		chr20:46276111-46276383;chr20:46276384-46277343	chr20:46276110-46276111;chr20:46276383-46276384		0.00	1.54	1.17	1.10	0.69	0.75	0.72	1.03	0.92	1.74	0.94	0.00	0.95	1.32	0.72	1.19
N	intron_retention		chr6	+	chr6:35259515-35260442				chr6:35259514-35259515;chr6:35260442-35260443		100.00	100.00	100.00	100.00	100.00	100.00	95.45	100.00	100.00	100.00	100.00	100.00	100.00	100.00	100.00	95.05
K	intron_retention		chr12	-	chr12:120567299-120568449				chr12:120567298-120567299;chr12:120568449-120568450		0.59	0.63	0.42	0.00	0.00	0.00	0.59	0.00	0.29	0.89	0.00	0.54	0.71	0.52	0.49	0.50
N	intron_retention		chr3	-	chr3:69134170-69134339				chr3:69134169-69134170;chr3:69134339-69134340		98.54	99.31	100.00	100.00	100.00	100.00	100.00	99.08	99.64	100.00	99.25	97.44	100.00	99.16	100.00	100.00
N	intron_retention		chr3	+	chr3:122144787-122145121				chr3:122144786-122144787;chr3:122145121-122145122		100.00	100.00	100.00	100.00	100.00	100.00	100.00	100.00	100.00	100.00	100.00	100.00	100.00	100.00	99.25	100.00
N	intron_retention		chr10	-	chr10:28813541-28814854				chr10:28813540-28813541;chr10:28814854-28814855		100.00	100.00	100.00	100.00	100.00	100.00	94.29	100.00	100.00	100.00	100.00	100.00	100.00	100.00	100.00	100.00
N	intron_retention		chr9	.	chr9:135895297-135895342				chr9:135895296-135895297;chr9:135895342-135895343		100.00	100.00	100.00	93.37	100.00	100.00	96.67	100.00	100.00	100.00	100.00	100.00	100.00	90.98	100.00	100.00
K	intron_retention		chr12	-	chr12:30869611-30873744				chr12:30869610-30869611;chr12:30873744-30873745		50.00	75.00	76.92	71.43	NA	NA	94.44	84.62	NA	NA	NA	NA	NA	NA	NA	NA
K	intron_retention		chr15	+	chr15:93527731-93528727				chr15:93527730-93527731;chr15:93528727-93528728		0.54	0.00	0.00	1.36	0.56	0.00	0.71	0.76	0.00	0.91	0.00	0.00	0.62	0.00	0.71	0.70
K	intron_retention		chr17	+	chr17:37357573-37358569				chr17:37357572-37357573;chr17:37358569-37358570		0.03	0.03	0.04	0.05	0.03	0.01	0.05	0.02	0.07	0.08	0.03	0.04	0.04	0.02	0.06	0.07
K	alternative_first_exon	CDK2AP1	chr12	-	chr12:123751830-123752715,chr12:123751830-123754723,chr12:123751830-123755931,chr12:123751830-123756516;chr12:123751830-123755433;chr12:123751830-123756703	chr12:123751830-123756110	chr12:123755434-123755688;chr12:123756704-123756881	chr12:123756111-123756687			95.69	98.35	94.96	94.96	93.33	89.71	93.59	97.92	84.62	88.31	87.69	86.96	80.39	86.90	89.09	85.00
N	cassette	CA12	chr15	-	chr15:63638909-63673834	chr15:63638909-63667856;chr15:63667878-63673834		chr15:63667857-63667877			100.00	100.00	100.00	100.00	98.97	100.00	98.10	94.61	NA	NA	NA	NA	NA	NA	NA	NA
N	alternative_acceptor	SEPT11	chr4	+	chr4:77933075-77936008;chr4:77933075-77935434	chr4:77933075-77940336		chr4:77935435-77936008;chr4:77936009-77940336	chr4:77936008-77936009;chr4:77940336-77940337		0.00	0.00	4.35	0.00	0.00	0.00	0.00	0.00	0.00	0.00	0.00	0.00	0.00	3.45	0.00	0.00
N	alternative_donor	ZNF230	chr19	+	chr19:44507107-44511162	chr19:44507260-44511162		chr19:44507107-44507259	chr19:44507106-44507107		100.00	100.00	100.00	100.00	100.00	100.00	100.00	100.00	100.00	100.00	100.00	NA	100.00	95.24	100.00	100.00
N	cassette	NOC4L	chr12	+	chr12:132632328-132633153	chr12:132632328-132632616;chr12:132632652-132633153		chr12:132632617-132632651			100.00	100.00	95.56	100.00	100.00	100.00	100.00	97.06	100.00	100.00	100.00	100.00	100.00	100.00	100.00	98.48
K	intron_retention		chr1	-	chr1:27217718-27218901				chr1:27217717-27217718;chr1:27218901-27218902		2.04	0.00	0.00	2.38	0.00	0.00	2.33	0.00	2.94	4.44	0.00	2.63	0.00	2.56	2.86	2.94
N	intron_retention		chr3	.	chr3:41280846-41281146				chr3:41280845-41280846;chr3:41281146-41281147		100.00	100.00	100.00	100.00	100.00	100.00	100.00	100.00	100.00	100.00	100.00	100.00	100.00	100.00	100.00	99.87
N	intron_retention		chr17	-	chr17:66426223-66429608				chr17:66426222-66426223;chr17:66429608-66429609		100.00	98.57	97.67	96.00	100.00	92.31	99.22	100.00	91.67	100.00	100.00	100.00	100.00	100.00	100.00	100.00
N	intron_retention		chr9	-	chr9:128200249-128201036				chr9:128200248-128200249;chr9:128201036-128201037		100.00	100.00	100.00	100.00	100.00	100.00	99.31	100.00	100.00	100.00	100.00	100.00	100.00	100.00	100.00	100.00
N	intron_retention		chr1	+	chr1:93300471-93301914				chr1:93300470-93300471;chr1:93301914-93301915		100.00	100.00	99.97	100.00	100.00	100.00	100.00	100.00	100.00	100.00	100.00	100.00	100.00	100.00	100.00	100.00
N	alternative_acceptor	MTFP1	chr22	+	chr22:30822833-30823088;chr22:30822833-30823226;chr22:30822833-30823108	chr22:30822833-30823157		chr22:30823089-30823108;chr22:30823109-30823157;chr22:30823158-30823226	chr22:30823108-30823109;chr22:30823157-30823158;chr22:30823226-30823227		72.48	75.96	78.22	72.06	83.87	70.27	71.43	75.00	81.60	86.84	72.34	71.43	72.09	75.44	81.88	82.22
N	alternative_acceptor	PTCD3	chr2	+	chr2:86360560-86361418;chr2:86360560-86361445;chr2:86360560-86361414	chr2:86360560-86361048		chr2:86361049-86361414;chr2:86361415-86361418;chr2:86361419-86361445	chr2:86361414-86361415;chr2:86361418-86361419;chr2:86361445-86361446		0.00	0.00	1.16	0.00	1.85	0.00	1.71	0.00	0.00	0.00	1.15	0.00	1.08	0.75	0.00	1.45
N	cassette	WDR45B	chr17	-	chr17:80574522-80576918	chr17:80574522-80575171;chr17:80575274-80576918		chr17:80575172-80575273			100.00	100.00	100.00	100.00	100.00	100.00	99.82	99.20	99.54	100.00	99.42	100.00	100.00	99.77	99.57	99.83
N	intron_retention		chr12	+	chr12:53428452-53443019				chr12:53428451-53428452;chr12:53443019-53443020		100.00	100.00	100.00	100.00	100.00	97.56	100.00	100.00	100.00	100.00	100.00	100.00	100.00	100.00	100.00	100.00
N	intron_retention		chr14	.	chr14:68144896-68145022				chr14:68144895-68144896;chr14:68145022-68145023		100.00	99.87	100.00	100.00	100.00	100.00	100.00	100.00	100.00	100.00	100.00	100.00	100.00	100.00	100.00	100.00
N	alternative_acceptor		chr12	+	chr12:132547247-132547536;chr12:132547247-132548332	chr12:132547247-132549212		chr12:132547537-132548332;chr12:132548333-132549212	chr12:132548332-132548333;chr12:132549212-132549213		98.53	96.59	98.88	96.70	98.46	93.94	96.77	96.67	97.87	96.43	95.29	96.25	95.00	95.16	97.48	97.54
K	intron_retention	PSMD6	chr3	-	chr3:64005118-64007993				chr3:64005117-64005118;chr3:64007993-64007994		0.00	0.00	0.00	0.00	0.00	0.00	0.37	0.36	0.00	0.19	0.58	0.90	1.05	0.86	0.19	0.16
K	intron_retention	NCEH1	chr3	-	chr3:172351883-172353705				chr3:172351882-172351883;chr3:172353705-172353706		0.00	1.77	7.06	4.41	8.00	13.92	1.20	1.37	0.69	0.57	0.00	0.00	1.74	4.03	0.62	0.00
K	intron_retention		chr1	-	chr1:154523969-154524246				chr1:154523968-154523969;chr1:154524246-154524247		0.86	0.41	1.22	0.72	0.91	1.03	0.56	0.97	0.99	1.16	1.48	1.13	1.72	1.73	0.95	0.65
N	alternative_acceptor		chr8	+	chr8:38066786-38067545;chr8:38066786-38067587;chr8:38066786-38067493	chr8:38066786-38067525		chr8:38067494-38067525;chr8:38067526-38067545;chr8:38067546-38067587	chr8:38067525-38067526;chr8:38067545-38067546;chr8:38067587-38067588		100.00	100.00	96.00	95.45	100.00	100.00	100.00	97.78	100.00	100.00	100.00	100.00	100.00	100.00	100.00	100.00
K	intron_retention	P4HB	chr17	-	chr17:79805224-79813017				chr17:79805223-79805224;chr17:79813017-79813018		0.09	0.00	0.10	0.03	0.03	0.00	0.06	0.07	0.03	0.07	0.19	0.27	0.03	0.10	0.07	0.05
N	cassette	MST1R	chr3	-	chr3:49934324-49935483	chr3:49934324-49934712;chr3:49934850-49935483		chr3:49934713-49934849			100.00	100.00	100.00	100.00	100.00	100.00	98.87	100.00	100.00	100.00	100.00	100.00	100.00	100.00	100.00	100.00
N	intron_retention		chr17	+	chr17:28958962-28960115				chr17:28958961-28958962;chr17:28960115-28960116		86.36	92.86	85.71	100.00	93.33	100.00	90.54	92.86	90.91	100.00	80.00	88.89	100.00	91.67	100.00	100.00
N	intron_retention		chr1	.	chr1:183209527-183212286				chr1:183209526-183209527;chr1:183212286-183212287		66.20	71.80	79.88	79.88	78.73	78.52	66.38	54.51	86.80	86.19	59.38	48.15	82.35	68.57	85.06	81.73
K	intron_retention	BMS1	chr10	+	chr10:43312121-43312765				chr10:43312120-43312121;chr10:43312765-43312766		0.00	0.00	0.00	0.00	0.00	0.00	0.00	0.00	0.00	0.00	0.00	0.00	0.60	0.00	0.00	0.34
N	alternative_donor	ANP32B	chr9	+	chr9:100747495-100756912;chr9:100749069-100756912;chr9:100746894-100756912;chr9:100756685-100756912;chr9:100755728-100756912;chr9:100745938-100756912;chr9:100745653-100756912;chr9:100751289-100756912;chr9:100747804-100756912;chr9:100748989-100756912;chr9:100746975-100756912	chr9:100754778-100756912		chr9:100745653-100745937;chr9:100745938-100746893;chr9:100746894-100746974;chr9:100746975-100747494;chr9:100747495-100747803;chr9:100747804-100748988;chr9:100748989-100749068;chr9:100749069-100751288;chr9:100751289-100754777;chr9:100754778-100755727;chr9:100755728-100756684	chr9:100745652-100745653;chr9:100745937-100745938;chr9:100746893-100746894;chr9:100746974-100746975;chr9:100747494-100747495;chr9:100747803-100747804;chr9:100748988-100748989;chr9:100749068-100749069;chr9:100751288-100751289;chr9:100754777-100754778;chr9:100755727-100755728		0.53	0.51	0.69	1.18	1.85	1.35	0.40	1.08	0.60	4.08	1.03	1.16	2.08	1.61	3.97	0.67
N	cassette	HELQ	chr4	-	chr4:84342890-84348715	chr4:84342890-84347146;chr4:84347246-84348715		chr4:84347147-84347245			100.00	100.00	100.00	100.00	100.00	100.00	100.00	100.00	93.33	100.00	100.00	100.00	100.00	100.00	100.00	100.00
N	alternative_acceptor	LRP6	chr12	-	chr12:12302088-12303769;chr12:12302292-12303769	chr12:12302295-12303769		chr12:12302088-12302291;chr12:12302292-12302294	chr12:12302087-12302088;chr12:12302291-12302292		0.00	0.00	0.00	0.00	0.00	0.00	0.00	0.00	0.00	0.00	0.00	0.00	0.00	0.00	0.49	0.00
N	intron_retention		chr12	+	chr12:57908634-57908736				chr12:57908633-57908634;chr12:57908736-57908737		100.00	100.00	100.00	100.00	NA	NA	100.00	83.33	77.78	100.00	NA	NA	NA	100.00	100.00	100.00
N	alternative_acceptor	PC	chr11	-	chr11:66636436-66637772;chr11:66636349-66637772	chr11:66636562-66637772		chr11:66636349-66636435;chr11:66636436-66636561	chr11:66636348-66636349;chr11:66636435-66636436		2.13	1.03	0.00	1.02	1.85	0.00	3.52	2.00	0.00	0.00	0.00	0.00	0.00	0.00	0.00	0.00
N	intron_retention		chrX	+	chrX:153031036-153035871				chrX:153031035-153031036;chrX:153035871-153035872		100.00	100.00	100.00	100.00	100.00	100.00	100.00	100.00	87.50	100.00	NA	NA	NA	100.00	100.00	100.00
N	alternative_first_exon		chr5	+	chr5:162872988-162886769;chr5:162870932-162886769	chr5:162871488-162886769	chr5:162870802-162870931	chr5:162871343-162871487			88.89	85.71	90.48	73.91	57.14	50.00	88.89	NA	66.67	63.64	75.00	NA	81.25	82.61	54.55	72.73
N	alternative_acceptor	APPL1,CRELD1	chr3	+	chr3:9984857-9985064	chr3:9984857-9985038		chr3:9985039-9985064	chr3:9985064-9985065		2.17	2.02	4.20	3.33	3.09	3.05	4.78	1.53	6.00	3.37	14.29	12.81	6.76	9.24	1.35	3.08
N	intron_retention		chr5	.	chr5:180650580-180650703				chr5:180650579-180650580;chr5:180650703-180650704		100.00	100.00	100.00	100.00	100.00	100.00	100.00	100.00	100.00	100.00	100.00	100.00	100.00	98.92	100.00	100.00
N	alternative_donor	RP11-298I3.4	chr14	+	chr14:23452803-23458957;chr14:23458804-23458957;chr14:23454030-23458957	chr14:23453035-23458957		chr14:23452803-23453034;chr14:23453035-23454029;chr14:23454030-23458803	chr14:23452802-23452803;chr14:23453034-23453035;chr14:23454029-23454030		0.00	0.00	0.00	0.00	NA	0.00	0.00	0.00	0.00	0.00	0.00	0.00	0.00	5.56	0.00	0.00
N	intron_retention		chr7	-	chr7:134132775-134133802				chr7:134132774-134132775;chr7:134133802-134133803		100.00	100.00	100.00	100.00	98.28	100.00	100.00	100.00	100.00	100.00	100.00	100.00	100.00	100.00	100.00	100.00
N	alternative_acceptor		chr12	-	chr12:12837442-12841433	chr12:12840114-12841433		chr12:12837442-12840113	chr12:12837441-12837442		100.00	100.00	100.00	80.00	100.00	80.00	100.00	100.00	100.00	NA	100.00	NA	NA	NA	NA	NA
N	intron_retention		chr9	+	chr9:139996445-139996486				chr9:139996444-139996445;chr9:139996486-139996487		100.00	100.00	100.00	100.00	100.00	95.24	100.00	100.00	100.00	NA	100.00	100.00	100.00	100.00	100.00	100.00
N	intron_retention		chr16	+	chr16:89759735-89760580				chr16:89759734-89759735;chr16:89760580-89760581		93.15	89.39	97.30	94.12	93.59	94.20	90.32	86.96	97.06	95.12	91.11	92.16	92.54	97.85	87.23	95.00
N	intron_retention		chr19	-	chr19:1108704-1108781				chr19:1108703-1108704;chr19:1108781-1108782		31.58	28.12	50.00	28.57	12.50	13.33	13.73	NA	36.67	29.27	35.48	34.67	25.53	30.67	37.84	36.99
N	intron_retention		chr12	-	chr12:133401693-133402451				chr12:133401692-133401693;chr12:133402451-133402452		100.00	100.00	100.00	100.00	100.00	100.00	100.00	99.43	100.00	100.00	100.00	100.00	100.00	100.00	100.00	100.00
N	alternative_acceptor	CROCC	chr1	+	chr1:17257893-17263131;chr1:17257893-17259388	chr1:17257893-17260596		chr1:17259389-17260596;chr1:17260597-17263131	chr1:17260596-17260597;chr1:17263131-17263132		0.00	0.00	0.00	0.00	0.00	0.00	0.00	0.00	0.00	0.00	NA	NA	NA	0.00	0.00	0.00
K	intron_retention	PCNT	chr21	+	chr21:47862487-47863722				chr21:47862486-47862487;chr21:47863722-47863723		13.21	9.80	16.39	16.95	29.41	15.15	9.72	10.00	22.64	23.29	13.11	8.82	13.56	16.28	19.67	24.39
N	intron_retention		chr11	+	chr11:65268286-65270587				chr11:65268285-65268286;chr11:65270587-65270588		100.00	100.00	100.00	100.00	100.00	99.79	100.00	100.00	100.00	100.00	100.00	100.00	100.00	100.00	100.00	100.00
K	intron_retention	ARHGAP35	chr19	+	chr19:47502667-47503587				chr19:47502666-47502667;chr19:47503587-47503588		0.00	0.55	0.00	0.42	0.42	0.45	0.54	0.80	0.45	0.47	0.00	0.00	0.00	0.00	0.34	0.37
N	intron_retention		chr19	.	chr19:54710331-54710479				chr19:54710330-54710331;chr19:54710479-54710480		92.66	100.00	100.00	94.93	94.12	92.11	91.03	93.40	98.80	100.00	91.44	92.34	91.69	92.54	100.00	98.13
N	cassette	NCOA7	chr6	+	chr6:126176387-126199408	chr6:126176387-126196034;chr6:126196115-126199408		chr6:126196035-126196114			100.00	95.65	100.00	100.00	100.00	100.00	96.60	100.00	100.00	100.00	100.00	100.00	100.00	100.00	100.00	100.00
N	intron_retention		chr12	+	chr12:120555352-120555452				chr12:120555351-120555352;chr12:120555452-120555453		100.00	96.77	100.00	100.00	100.00	100.00	100.00	100.00	100.00	100.00	100.00	100.00	100.00	100.00	100.00	100.00
N	intron_retention		chr13	-	chr13:107209959-107211779				chr13:107209958-107209959;chr13:107211779-107211780		100.00	100.00	100.00	100.00	100.00	100.00	100.00	100.00	100.00	99.54	100.00	100.00	100.00	100.00	100.00	100.00
N	intron_retention		chr1	+	chr1:231403650-231405002				chr1:231403649-231403650;chr1:231405002-231405003		100.00	91.67	100.00	100.00	100.00	100.00	100.00	100.00	100.00	100.00	100.00	100.00	100.00	100.00	100.00	100.00
K	intron_retention		chrX	+	chrX:75394785-75395307				chrX:75394784-75394785;chrX:75395307-75395308		1.81	1.78	0.89	1.09	1.48	0.00	1.37	1.03	0.60	0.56	1.59	0.00	2.00	2.38	1.03	1.02
N	alternative_acceptor		chr22	-	chr22:38693162-38693880	chr22:38693583-38693880		chr22:38693162-38693582	chr22:38693161-38693162		100.00	100.00	100.00	100.00	100.00	100.00	99.30	100.00	100.00	100.00	100.00	100.00	100.00	100.00	100.00	100.00
N	intron_retention		chr7	-	chr7:26232146-26233194				chr7:26232145-26232146;chr7:26233194-26233195		100.00	100.00	100.00	100.00	100.00	100.00	94.12	100.00	100.00	85.45	100.00	100.00	100.00	100.00	100.00	100.00
N	intron_retention		chr12	+	chr12:58140504-58140998				chr12:58140503-58140504;chr12:58140998-58140999		100.00	100.00	100.00	100.00	100.00	100.00	100.00	88.89	100.00	NA	100.00	100.00	100.00	100.00	100.00	100.00
N	alternative_donor		chr3	+	chr3:47031084-47032604	chr3:47032197-47032604		chr3:47031084-47032196	chr3:47031083-47031084		100.00	100.00	100.00	100.00	100.00	100.00	84.62	100.00	84.62	100.00	100.00	100.00	100.00	83.33	94.74	100.00
N	intron_retention		chr17	.	chr17:39683838-39684003				chr17:39683837-39683838;chr17:39684003-39684004		100.00	100.00	100.00	100.00	100.00	100.00	100.00	100.00	100.00	100.00	96.30	100.00	100.00	100.00	100.00	100.00
K	cassette	ENTPD2	chr9	-	chr9:139945582-139945961	chr9:139945582-139945662;chr9:139945823-139945961		chr9:139945663-139945822			100.00	98.08	100.00	100.00	100.00	100.00	100.00	100.00	NA	100.00	NA	NA	NA	NA	100.00	100.00
N	alternative_acceptor	TP73-AS1	chr1	-	chr1:3656952-3658993;chr1:3656967-3658993	chr1:3657938-3658993		chr1:3656952-3656966;chr1:3656967-3657937	chr1:3656951-3656952;chr1:3656966-3656967		6.67	7.69	5.00	5.26	6.25	0.00	12.50	12.50	NA	NA	6.25	12.50	5.88	5.88	25.00	NA
N	alternative_acceptor	FBXL19	chr16	+	chr16:30939821-30941393;chr16:30939821-30941535;chr16:30939821-30941453	chr16:30939821-30941421		chr16:30941394-30941421;chr16:30941422-30941453;chr16:30941454-30941535	chr16:30941421-30941422;chr16:30941453-30941454;chr16:30941535-30941536		0.00	1.64	0.00	1.49	0.00	0.00	1.89	0.00	0.00	0.00	0.00	0.00	0.00	0.00	0.00	3.61
N	alternative_acceptor	NOL8	chr9	-	chr9:95064100-95068034	chr9:95064105-95068034		chr9:95064100-95064104	chr9:95064099-95064100		100.00	100.00	100.00	100.00	95.92	100.00	90.58	100.00	100.00	100.00	100.00	100.00	100.00	100.00	100.00	100.00
N	alternative_last_exon	VTI1A	chr10	+	chr10:114428758-114456973,chr10:114428758-114465368,chr10:114428758-114512111,chr10:114428758-114527148,chr10:114428758-114537552,chr10:114428758-114541936,chr10:114428758-114613334,chr10:114428758-114646676;chr10:114428758-114575048;chr10:114428758-114648493	chr10:114428758-114496481	chr10:114575049-114578503;chr10:114648494-114648566	chr10:114496482-114497543			6.56	4.65	7.69	6.78	6.56	10.53	4.46	3.53	0.00	0.00	1.28	2.22	1.16	1.56	0.00	0.00
N	cassette	ARHGAP32	chr11	-	chr11:128936764-128993340	chr11:128936764-128963515;chr11:128963603-128993340		chr11:128963516-128963602			100.00	100.00	100.00	100.00	97.83	100.00	100.00	100.00	100.00	97.14	100.00	100.00	100.00	100.00	100.00	100.00
K	intron_retention		chr17	+	chr17:40925897-40926663				chr17:40925896-40925897;chr17:40926663-40926664		0.90	1.05	0.44	0.18	0.24	0.23	0.57	0.67	0.84	1.03	0.79	0.55	0.61	0.56	1.03	1.66
N	intron_retention		chr14	+	chr14:39650507-39650597				chr14:39650506-39650507;chr14:39650597-39650598		100.00	100.00	100.00	100.00	100.00	100.00	100.00	100.00	100.00	100.00	100.00	100.00	100.00	99.74	100.00	100.00
N	intron_retention		chr11	+	chr11:65088610-65088654				chr11:65088609-65088610;chr11:65088654-65088655		100.00	100.00	100.00	100.00	100.00	100.00	100.00	100.00	100.00	100.00	100.00	100.00	100.00	100.00	99.55	100.00
N	cassette	MICAL3	chr22	-	chr22:18379128-18382213	chr22:18379128-18379489;chr22:18379748-18382213		chr22:18379490-18379747			100.00	100.00	100.00	98.46	100.00	100.00	98.85	100.00	100.00	100.00	100.00	100.00	100.00	100.00	100.00	100.00
N	intron_retention		chr6	+	chr6:133136125-133137797				chr6:133136124-133136125;chr6:133137797-133137798		100.00	100.00	100.00	100.00	100.00	99.88	100.00	100.00	100.00	100.00	100.00	100.00	100.00	100.00	100.00	100.00
N	alternative_acceptor		chr5	+	chr5:131721192-131721944;chr5:131721192-131722681	chr5:131721192-131722716		chr5:131721945-131722681;chr5:131722682-131722716	chr5:131722681-131722682;chr5:131722716-131722717		83.87	83.87	77.42	83.78	78.05	77.78	70.48	71.05	NA	87.50	76.32	72.41	84.85	78.57	NA	NA
N	intron_retention		chr5	-	chr5:94884395-94886343				chr5:94884394-94884395;chr5:94886343-94886344		100.00	100.00	100.00	100.00	100.00	100.00	98.11	100.00	100.00	100.00	100.00	NA	100.00	100.00	100.00	100.00
K	alternative_first_exon	KDM3A	chr2	+	chr2:86668568-86669140;chr2:86668086-86669140	chr2:86668612-86669140	chr2:86668271-86668567;chr2:86667924-86668085	chr2:86668584-86668611			0.00	0.00	0.00	12.50	0.00	0.00	3.70	7.69	11.11	7.14	18.18	16.67	16.67	5.88	7.69	17.65
N	intron_retention		chr2	+	chr2:242695158-242695263				chr2:242695157-242695158;chr2:242695263-242695264		96.43	100.00	100.00	100.00	100.00	100.00	92.86	92.00	100.00	100.00	96.55	100.00	100.00	98.82	100.00	100.00
N	alternative_acceptor		chr4	+	chr4:113307198-113332982	chr4:113307198-113332068		chr4:113332069-113332982	chr4:113332982-113332983		100.00	100.00	100.00	80.00	100.00	100.00	100.00	100.00	100.00	100.00	100.00	100.00	NA	100.00	100.00	100.00
N	alternative_donor	RB1CC1	chr8	-	chr8:53558428-53568567;chr8:53558428-53559251;chr8:53558428-53564005	chr8:53558428-53566435		chr8:53559252-53564005;chr8:53564006-53566435;chr8:53566436-53568567	chr8:53564005-53564006;chr8:53566435-53566436;chr8:53568567-53568568		0.98	0.82	1.18	1.30	2.20	2.00	0.90	1.92	1.83	1.17	0.74	0.71	1.30	0.48	0.93	1.01
N	alternative_acceptor	PFKM	chr12	+	chr12:48539099-48539346;chr12:48539099-48539228	chr12:48539099-48543086		chr12:48539229-48539346;chr12:48539347-48543086	chr12:48539346-48539347;chr12:48543086-48543087		0.00	0.00	0.00	0.00	0.00	0.00	1.26	0.00	0.00	0.00	0.00	0.00	0.00	0.00	0.00	0.00
K	intron_retention		chr16	-	chr16:89785511-89787170				chr16:89785510-89785511;chr16:89787170-89787171		12.96	9.30	21.88	23.53	20.00	12.12	18.06	20.00	66.00	57.89	80.95	53.85	62.79	60.00	70.18	56.14
N	intron_retention		chr16	-	chr16:66969018-66982002				chr16:66969017-66969018;chr16:66982002-66982003		100.00	100.00	100.00	100.00	100.00	100.00	100.00	100.00	100.00	100.00	100.00	96.88	100.00	100.00	100.00	100.00
N	intron_retention		chrX	.	chrX:70510563-70510583				chrX:70510562-70510563;chrX:70510583-70510584		100.00	100.00	100.00	100.00	99.87	100.00	100.00	100.00	100.00	100.00	100.00	100.00	100.00	100.00	100.00	100.00
K	intron_retention		chr9	-	chr9:135779205-135779797				chr9:135779204-135779205;chr9:135779797-135779798		0.00	2.56	2.33	3.85	1.89	2.38	2.30	0.00	0.00	0.00	0.00	0.00	2.63	4.26	3.85	0.00
N	intron_retention		chr16	.	chr16:2012655-2012735				chr16:2012654-2012655;chr16:2012735-2012736		93.55	100.00	100.00	100.00	100.00	100.00	100.00	100.00	100.00	100.00	100.00	100.00	100.00	100.00	100.00	100.00
N	cassette	IFI35	chr17	+	chr17:41165680-41166124;chr17:41165680-41166129	chr17:41165680-41165792;chr17:41165900-41166124,chr17:41165900-41166129		chr17:41165793-41165899			100.00	100.00	96.23	100.00	100.00	100.00	99.53	96.97	98.41	99.34	98.05	98.14	98.84	100.00	98.12	97.83
N	alternative_donor	SERPINE1	chr7	+	chr7:100771528-100771673;chr7:100770507-100771673;chr7:100771347-100771673;chr7:100771476-100771673;chr7:100771480-100771673;chr7:100771486-100771673	chr7:100770526-100771673		chr7:100770507-100770525;chr7:100770526-100771346;chr7:100771347-100771475;chr7:100771476-100771479;chr7:100771480-100771485;chr7:100771486-100771527	chr7:100770506-100770507;chr7:100770525-100770526;chr7:100771346-100771347;chr7:100771475-100771476;chr7:100771479-100771480;chr7:100771485-100771486		98.53	98.40	95.25	96.10	95.63	95.26	97.50	98.24	NA	NA	NA	NA	NA	NA	NA	NA
N	cassette	JMJD7-PLA2G4B,PLA2G4B	chr15	+	chr15:42134148-42134751	chr15:42134148-42134390;chr15:42134475-42134751		chr15:42134391-42134474			95.83	100.00	100.00	100.00	100.00	100.00	100.00	100.00	100.00	100.00	100.00	100.00	100.00	100.00	100.00	100.00
N	intron_retention		chrX	.	chrX:12994965-12995060				chrX:12994964-12994965;chrX:12995060-12995061		100.00	100.00	100.00	100.00	100.00	100.00	100.00	100.00	100.00	100.00	100.00	100.00	100.00	99.93	100.00	100.00
N	cassette	PDS5A	chr4	-	chr4:39868618-39874605	chr4:39868618-39871013;chr4:39871083-39874605		chr4:39871014-39871082			98.73	100.00	100.00	100.00	100.00	100.00	97.97	98.88	100.00	99.65	100.00	100.00	100.00	99.63	98.93	99.09
N	alternative_donor	DNAJC9	chr10	-	chr10:75005935-75006445;chr10:75005935-75006446	chr10:75005935-75006196		chr10:75006197-75006445;chr10:75006446-75006446	chr10:75006445-75006446;chr10:75006446-75006447		12.14	8.33	4.52	2.55	5.08	2.13	8.88	4.81	1.20	1.78	2.27	1.92	2.59	2.80	1.69	2.03
K	intron_retention		chr5	+	chr5:225678-225997				chr5:225677-225678;chr5:225997-225998		0.19	0.24	0.00	0.00	0.00	0.51	0.37	0.16	0.19	0.18	0.00	0.22	0.00	0.17	0.36	0.15
N	intron_retention		chr1	.	chr1:151025656-151025681				chr1:151025655-151025656;chr1:151025681-151025682		100.00	100.00	100.00	100.00	100.00	100.00	99.32	100.00	100.00	100.00	100.00	100.00	100.00	100.00	100.00	100.00
N	alternative_acceptor	ASXL2	chr2	-	chr2:25982515-25990451	chr2:25982583-25990451		chr2:25982515-25982582	chr2:25982514-25982515		0.00	0.00	0.00	0.00	0.00	0.00	0.00	0.00	0.00	0.00	0.00	0.00	0.00	0.00	0.00	0.00
N	alternative_acceptor	MAU2	chr19	+	chr19:19446545-19446936;chr19:19446545-19446930;chr19:19446545-19446939	chr19:19446545-19446923		chr19:19446924-19446930;chr19:19446931-19446936;chr19:19446937-19446939	chr19:19446930-19446931;chr19:19446936-19446937;chr19:19446939-19446940		0.00	0.00	0.00	0.00	0.00	5.00	2.63	0.00	0.00	0.00	0.00	0.00	0.00	0.00	5.56	4.17
N	cassette	UFSP2	chr4	-	chr4:186335027-186339594;chr4:186329590-186339594	chr4:186335027-186336308,chr4:186329590-186336308;chr4:186336502-186339594		chr4:186336309-186336501			100.00	98.36	100.00	100.00	100.00	100.00	97.89	97.30	100.00	100.00	100.00	100.00	100.00	95.45	100.00	100.00
K	cassette	DYNC1LI1	chr3	-	chr3:32587458-32611837	chr3:32587458-32608104;chr3:32608228-32611837		chr3:32608105-32608227			0.76	0.00	0.00	0.00	0.00	0.00	0.29	0.00	0.00	0.00	0.00	0.00	0.00	0.00	0.00	0.00
N	alternative_acceptor		chr1	.	chr1:183209527-183213762;chr1:183209527-183230276;chr1:183209527-183227205;chr1:183209527-183213032;chr1:183209527-183227243;chr1:183209527-183212269;chr1:183209527-183213070;chr1:183209527-183210641;chr1:183209527-183341235;chr1:183209527-183212691;chr1:183209527-183227246;chr1:183209527-183211993;chr1:183209527-183212281;chr1:183209527-183213852;chr1:183209527-183227933;chr1:183209527-183212286	chr1:183209527-183227856		chr1:183210642-183211993;chr1:183211994-183212269;chr1:183212270-183212281;chr1:183212282-183212286;chr1:183212287-183212691;chr1:183212692-183213032;chr1:183213033-183213070;chr1:183213071-183213762;chr1:183213763-183213852;chr1:183213853-183227205;chr1:183227206-183227243;chr1:183227244-183227246;chr1:183227247-183227856;chr1:183227857-183227933;chr1:183227934-183230276;chr1:183230277-183341235	chr1:183211993-183211994;chr1:183212269-183212270;chr1:183212281-183212282;chr1:183212286-183212287;chr1:183212691-183212692;chr1:183213032-183213033;chr1:183213070-183213071;chr1:183213762-183213763;chr1:183213852-183213853;chr1:183227205-183227206;chr1:183227243-183227244;chr1:183227246-183227247;chr1:183227856-183227857;chr1:183227933-183227934;chr1:183230276-183230277;chr1:183341235-183341236		0.18	0.17	0.00	0.00	0.57	0.53	0.20	0.25	0.00	0.00	0.00	0.00	0.00	0.00	0.00	0.00
K	intron_retention		chr5	+	chr5:149762736-149767464				chr5:149762735-149762736;chr5:149767464-149767465		5.41	4.65	0.00	0.00	4.35	1.67	3.57	5.88	3.45	3.45	2.94	2.94	0.00	2.86	0.00	4.35
N	cassette	SCYL2	chr12	+	chr12:100704972-100707199	chr12:100704972-100706209;chr12:100706432-100707199		chr12:100706210-100706431			100.00	99.08	100.00	99.34	99.39	100.00	99.33	98.03	100.00	100.00	100.00	100.00	100.00	100.00	100.00	100.00
N	alternative_acceptor	BRIP1	chr17	-	chr17:59793425-59820373;chr17:59816772-59820373;chr17:59806613-59820373	chr17:59807531-59820373		chr17:59793425-59806612;chr17:59806613-59807530;chr17:59807531-59816771	chr17:59793424-59793425;chr17:59806612-59806613;chr17:59807530-59807531		0.00	0.00	0.00	0.00	0.00	0.00	0.00	0.00	0.00	0.00	0.00	0.00	0.00	0.00	0.00	0.00
N	alternative_donor	MARK2	chr11	+	chr11:63669751-63670072	chr11:63669803-63670072		chr11:63669751-63669802	chr11:63669750-63669751		100.00	100.00	100.00	100.00	100.00	100.00	100.00	100.00	100.00	100.00	100.00	100.00	100.00	100.00	98.75	100.00
K	intron_retention		chr2	+	chr2:47279020-47287907				chr2:47279019-47279020;chr2:47287907-47287908		0.00	1.11	0.00	0.00	0.00	0.00	0.58	0.00	0.00	0.00	1.20	0.00	0.00	0.00	0.00	0.00
N	alternative_acceptor	ELOVL4	chr6	-	chr6:80578208-80634668;chr6:80631510-80634668	chr6:80631514-80634668		chr6:80578208-80631509;chr6:80631510-80631513	chr6:80578207-80578208;chr6:80631509-80631510		100.00	100.00	100.00	100.00	100.00	100.00	93.33	100.00	NA	NA	NA	NA	NA	NA	NA	NA
N	alternative_donor	ABAT	chr16	+	chr16:8841995-8844278	chr16:8843901-8844278		chr16:8841995-8843900	chr16:8841994-8841995		0.00	0.00	0.00	0.00	0.00	0.00	2.70	0.00	NA	NA	NA	NA	NA	NA	NA	NA
N	cassette	ERAP1	chr5	-	chr5:96119785-96122173	chr5:96119785-96121491;chr5:96121676-96122173		chr5:96121492-96121675			100.00	100.00	100.00	100.00	100.00	100.00	100.00	100.00	100.00	99.42	100.00	100.00	100.00	100.00	100.00	100.00
N	cassette	DRG2	chr17	+	chr17:18002408-18003676;chr17:18002392-18003676	chr17:18002392-18002946,chr17:18002408-18002946;chr17:18003030-18003676		chr17:18002947-18003029			97.92	96.15	100.00	100.00	97.56	97.56	97.80	100.00	98.33	96.30	100.00	100.00	100.00	100.00	100.00	98.80
N	intron_retention		chr4	-	chr4:83294626-83294820				chr4:83294625-83294626;chr4:83294820-83294821		100.00	100.00	99.64	100.00	100.00	100.00	100.00	100.00	100.00	100.00	100.00	100.00	100.00	100.00	100.00	100.00
N	alternative_acceptor	ZDHHC16	chr10	+	chr10:99214557-99215395;chr10:99214557-99215100;chr10:99214557-99215373;chr10:99214557-99215470	chr10:99214557-99215416		chr10:99215101-99215373;chr10:99215374-99215395;chr10:99215396-99215416;chr10:99215417-99215470	chr10:99215373-99215374;chr10:99215395-99215396;chr10:99215416-99215417;chr10:99215470-99215471		69.77	66.79	66.94	61.38	60.26	54.14	69.66	67.79	65.36	65.25	66.27	60.26	66.25	59.85	67.95	66.32
N	alternative_donor	KCNJ15	chr21	+	chr21:39629108-39663527;chr21:39661442-39663527;chr21:39629188-39663527;chr21:39607593-39663527	chr21:39658385-39663527		chr21:39607593-39629107;chr21:39629108-39629187;chr21:39629188-39658384;chr21:39658385-39661441	chr21:39607592-39607593;chr21:39629107-39629108;chr21:39629187-39629188;chr21:39658384-39658385		0.00	5.26	7.69	6.06	16.67	5.26	4.84	0.00	NA	NA	NA	NA	NA	NA	NA	NA
K	intron_retention	NR1H2	chr19	+	chr19:50882054-50882390				chr19:50882053-50882054;chr19:50882390-50882391		94.29	87.96	85.90	81.25	79.03	85.25	88.35	95.06	94.55	88.51	87.50	81.18	91.67	85.71	88.06	92.50
N	intron_retention		chr19	+	chr19:21366659-21368808				chr19:21366658-21366659;chr19:21368808-21368809		100.00	100.00	100.00	100.00	100.00	100.00	100.00	100.00	100.00	86.67	100.00	100.00	100.00	100.00	94.74	100.00
N	alternative_acceptor	TMEM150A	chr2	-	chr2:85829178-85829729	chr2:85829188-85829729		chr2:85829178-85829187	chr2:85829177-85829178		100.00	95.65	100.00	100.00	100.00	100.00	100.00	100.00	100.00	100.00	100.00	100.00	100.00	100.00	100.00	100.00
N	intron_retention		chr9	+	chr9:35750898-35751623				chr9:35750897-35750898;chr9:35751623-35751624		100.00	96.72	97.73	100.00	100.00	97.30	100.00	100.00	100.00	100.00	100.00	100.00	100.00	100.00	100.00	98.15
N	intron_retention		chr11	.	chr11:62414914-62415055				chr11:62414913-62414914;chr11:62415055-62415056		100.00	100.00	100.00	100.00	100.00	100.00	99.08	100.00	100.00	100.00	100.00	100.00	100.00	100.00	100.00	100.00
N	cassette	CRTC2	chr1	-	chr1:153927466-153933047;chr1:153927466-153930820;chr1:153927466-153934695	chr1:153927466-153927540;chr1:153927643-153930820,chr1:153927643-153933047,chr1:153927643-153934695		chr1:153927541-153927642			100.00	100.00	96.83	100.00	100.00	97.47	98.14	100.00	100.00	98.78	100.00	100.00	100.00	99.18	96.20	98.00
N	alternative_donor	ZRSR2	chrX	+	chrX:15809136-15817994;chrX:15817721-15817994;chrX:15809437-15817994;chrX:15809137-15817994	chrX:15814374-15817994		chrX:15809136-15809136;chrX:15809137-15809436;chrX:15809437-15814373;chrX:15814374-15817720	chrX:15809135-15809136;chrX:15809136-15809137;chrX:15809436-15809437;chrX:15814373-15814374		16.05	17.81	8.82	11.11	10.00	4.17	20.49	19.05	0.00	0.00	4.17	5.00	7.14	8.00	7.69	11.76
N	alternative_acceptor	ENTPD5	chr14	-	chr14:74471429-74474398;chr14:74471433-74474398;chr14:74458128-74474398;chr14:74471570-74474398;chr14:74454675-74474398;chr14:74463480-74474398;chr14:74454876-74474398	chr14:74474222-74474398		chr14:74454675-74454875;chr14:74454876-74458127;chr14:74458128-74463479;chr14:74463480-74471428;chr14:74471429-74471432;chr14:74471433-74471569;chr14:74471570-74474221	chr14:74454674-74454675;chr14:74454875-74454876;chr14:74458127-74458128;chr14:74463479-74463480;chr14:74471428-74471429;chr14:74471432-74471433;chr14:74471569-74471570		0.00	0.00	0.00	0.00	0.00	0.00	0.00	0.00	0.00	0.00	0.00	0.00	0.00	0.00	0.00	0.00
N	intron_retention	ANKRD10	chr13	-	chr13:111553042-111555822				chr13:111553041-111553042;chr13:111555822-111555823		100.00	100.00	100.00	100.00	100.00	100.00	100.00	100.00	99.05	98.36	100.00	100.00	100.00	100.00	98.37	98.68
N	intron_retention		chr10	-	chr10:105371388-105382226				chr10:105371387-105371388;chr10:105382226-105382227		100.00	100.00	100.00	100.00	100.00	79.17	100.00	87.50	NA	NA	NA	NA	NA	NA	NA	NA
K	intron_retention		chr8	-	chr8:145624593-145624665				chr8:145624592-145624593;chr8:145624665-145624666		0.86	1.46	2.33	1.27	1.74	0.00	1.52	0.00	1.69	3.86	0.52	0.00	1.90	1.28	1.78	2.29
N	alternative_acceptor	STAT6	chr12	-	chr12:57492713-57492797;chr12:57492663-57492797;chr12:57492686-57492797	chr12:57490679-57492797		chr12:57490679-57492662;chr12:57492663-57492685;chr12:57492686-57492712	chr12:57490678-57490679;chr12:57492662-57492663;chr12:57492685-57492686		0.00	0.00	0.00	0.00	0.00	0.00	0.00	0.00	0.00	0.00	0.00	1.52	0.00	0.00	0.00	0.00
N	cassette	FARP2	chr2	+	chr2:242295804-242343242	chr2:242295804-242312498;chr2:242312706-242343242		chr2:242312499-242312705			100.00	100.00	100.00	100.00	100.00	91.18	100.00	100.00	100.00	100.00	100.00	100.00	100.00	100.00	100.00	100.00
K	intron_retention		chr7	-	chr7:91873464-91874215				chr7:91873463-91873464;chr7:91874215-91874216		0.00	1.69	0.00	5.26	0.00	0.00	0.00	10.00	0.00	2.86	0.00	0.00	3.03	3.64	2.08	1.43
N	intron_retention		chr10	-	chr10:103342649-103344634				chr10:103342648-103342649;chr10:103344634-103344635		100.00	100.00	93.02	100.00	100.00	93.02	100.00	100.00	89.29	87.50	100.00	95.65	96.97	100.00	100.00	91.67
N	intron_retention		chr14	+	chr14:105413889-105416858				chr14:105413888-105413889;chr14:105416858-105416859		100.00	100.00	100.00	100.00	100.00	100.00	100.00	100.00	100.00	100.00	NA	NA	100.00	100.00	100.00	90.48
K	intron_retention		chr1	-	chr1:228296210-228296849				chr1:228296209-228296210;chr1:228296849-228296850		100.00	100.00	90.91	100.00	100.00	100.00	100.00	100.00	100.00	100.00	100.00	94.29	100.00	100.00	100.00	100.00
N	intron_retention		chr12	-	chr12:21796952-21797007				chr12:21796951-21796952;chr12:21797007-21797008		100.00	100.00	100.00	100.00	100.00	100.00	100.00	100.00	100.00	100.00	100.00	100.00	100.00	99.97	100.00	100.00
N	intron_retention		chr2	.	chr2:202031208-202031243				chr2:202031207-202031208;chr2:202031243-202031244		100.00	100.00	100.00	100.00	100.00	100.00	100.00	100.00	100.00	100.00	100.00	100.00	100.00	99.77	100.00	100.00
N	intron_retention		chr17	+	chr17:61176608-61176686				chr17:61176607-61176608;chr17:61176686-61176687		100.00	100.00	100.00	100.00	100.00	98.55	100.00	100.00	100.00	100.00	100.00	100.00	100.00	100.00	100.00	100.00
N	intron_retention		chr2	+	chr2:217070044-217070339				chr2:217070043-217070044;chr2:217070339-217070340		100.00	100.00	100.00	100.00	100.00	100.00	100.00	100.00	100.00	100.00	99.61	100.00	100.00	100.00	100.00	100.00
N	alternative_donor	AP4E1	chr15	+	chr15:51203843-51204274;chr15:51201617-51204274;chr15:51201330-51204274;chr15:51201126-51204274	chr15:51203739-51204274		chr15:51201126-51201329;chr15:51201330-51201616;chr15:51201617-51203738;chr15:51203739-51203842	chr15:51201125-51201126;chr15:51201329-51201330;chr15:51201616-51201617;chr15:51203738-51203739		0.00	0.00	0.00	0.00	0.00	0.00	0.00	0.00	NA	NA	0.00	NA	NA	0.00	NA	0.00
N	intron_retention		chr7	+	chr7:75043969-75044162				chr7:75043968-75043969;chr7:75044162-75044163		100.00	97.14	100.00	100.00	100.00	100.00	100.00	100.00	100.00	100.00	100.00	100.00	100.00	100.00	100.00	100.00
N	cassette	FRMD4B	chr3	-	chr3:69243025-69244381	chr3:69243025-69244172;chr3:69244293-69244381		chr3:69244173-69244292			100.00	100.00	100.00	100.00	100.00	100.00	98.67	100.00	100.00	100.00	100.00	100.00	100.00	100.00	100.00	100.00
N	alternative_acceptor		chrX	+	chrX:149828958-149832011;chrX:149828958-149831987;chrX:149828958-149831908	chrX:149828958-149831905		chrX:149831906-149831908;chrX:149831909-149831987;chrX:149831988-149832011	chrX:149831908-149831909;chrX:149831987-149831988;chrX:149832011-149832012		100.00	100.00	90.00	100.00	100.00	75.00	97.92	100.00	100.00	100.00	100.00	100.00	100.00	100.00	100.00	100.00
N	alternative_acceptor	USP22	chr17	-	chr17:20923945-20924425;chr17:20922499-20924425;chr17:20922901-20924425	chr17:20922719-20924425		chr17:20922499-20922718;chr17:20922719-20922900;chr17:20922901-20923944	chr17:20922498-20922499;chr17:20922718-20922719;chr17:20922900-20922901		0.00	0.00	0.00	0.00	0.00	0.00	0.18	0.00	0.00	0.00	0.00	0.00	0.00	0.00	0.00	0.00
N	intron_retention		chr1	.	chr1:8413688-8413721				chr1:8413687-8413688;chr1:8413721-8413722		100.00	100.00	100.00	100.00	100.00	100.00	100.00	98.91	100.00	100.00	100.00	100.00	100.00	100.00	100.00	100.00
K	intron_retention	RP11-195F19.5	chr9	-	chr9:34665678-34665974				chr9:34665677-34665678;chr9:34665974-34665975		32.93	30.67	31.67	22.92	40.91	35.00	45.16	45.24	NA	NA	23.61	26.67	26.76	20.20	NA	NA
N	alternative_acceptor	ARFGAP3	chr22	-	chr22:43193930-43195044;chr22:43193611-43195044;chr22:43194051-43195044	chr22:43193612-43195044		chr22:43193611-43193611;chr22:43193612-43193929;chr22:43193930-43194050	chr22:43193610-43193611;chr22:43193611-43193612;chr22:43193929-43193930		97.08	97.44	95.10	97.25	95.12	94.12	96.53	94.84	97.22	97.70	95.16	98.28	94.64	95.24	97.26	95.21
N	alternative_acceptor		chr14	+	chr14:62259621-62261668	chr14:62259621-62261666		chr14:62261667-62261668	chr14:62261668-62261669		100.00	100.00	100.00	100.00	100.00	100.00	97.45	100.00	100.00	100.00	100.00	100.00	100.00	100.00	100.00	100.00
N	alternative_donor	SLC13A3	chr20	-	chr20:45242365-45298681;chr20:45242365-45296204	chr20:45242365-45313034		chr20:45296205-45298681;chr20:45298682-45313034	chr20:45298681-45298682;chr20:45313034-45313035		0.00	0.00	0.00	0.00	0.00	0.00	0.00	50.00	33.33	0.00	NA	NA	NA	NA	75.00	0.00
N	intron_retention		chr18	-	chr18:47796189-47799193				chr18:47796188-47796189;chr18:47799193-47799194		100.00	100.00	100.00	100.00	100.00	100.00	99.06	98.53	100.00	100.00	100.00	100.00	100.00	100.00	100.00	100.00
N	cassette	SERPINA1	chr14	-	chr14:94845949-94848928	chr14:94845949-94846987;chr14:94847479-94848928		chr14:94846988-94847478			100.00	100.00	100.00	100.00	100.00	100.00	99.88	100.00	100.00	100.00	100.00	100.00	100.00	100.00	100.00	100.00
N	cassette	TP53BP2	chr1	-	chr1:223990598-223991875	chr1:223990598-223990972;chr1:223991155-223991875		chr1:223990973-223991154			100.00	100.00	100.00	100.00	100.00	100.00	99.46	100.00	100.00	100.00	100.00	100.00	100.00	100.00	100.00	100.00
N	intron_retention		chr2	.	chr2:10581674-10581740				chr2:10581673-10581674;chr2:10581740-10581741		100.00	100.00	100.00	100.00	100.00	100.00	100.00	100.00	99.82	100.00	100.00	100.00	100.00	100.00	100.00	100.00
K	intron_retention	CDK5RAP2	chr9	-	chr9:123222946-123230137				chr9:123222945-123222946;chr9:123230137-123230138		0.00	0.00	0.00	0.00	0.00	0.00	0.62	1.15	0.00	0.00	0.00	0.00	0.00	0.00	0.00	0.00
N	alternative_acceptor		chr3	+	chr3:9729576-9729947;chr3:9729576-9729855	chr3:9729576-9730379		chr3:9729856-9729947;chr3:9729948-9730379	chr3:9729947-9729948;chr3:9730379-9730380		99.44	98.87	97.28	98.09	97.37	95.76	98.80	98.47	97.37	96.55	98.40	98.08	96.40	96.10	97.17	98.72
N	cassette	CYFIP1	chr15	+	chr15:22998519-23000095;chr15:22998519-23002875	chr15:22998519-22999338;chr15:22999578-23002875,chr15:22999578-23000095		chr15:22999339-22999577			99.34	99.34	99.38	99.33	99.39	98.75	99.41	98.29	97.42	98.14	99.15	99.25	99.38	99.42	97.70	98.23
N	intron_retention		chr4	-	chr4:83280793-83288583				chr4:83280792-83280793;chr4:83288583-83288584		100.00	100.00	100.00	100.00	100.00	100.00	96.55	100.00	100.00	100.00	100.00	100.00	100.00	100.00	100.00	100.00
N	intron_retention		chr19	+	chr19:45381987-45382026				chr19:45381986-45381987;chr19:45382026-45382027		100.00	100.00	100.00	100.00	100.00	96.26	100.00	100.00	100.00	100.00	100.00	100.00	91.49	100.00	100.00	100.00
K	intron_retention		chr5	+	chr5:130721338-130726685				chr5:130721337-130721338;chr5:130726685-130726686		0.00	0.00	0.43	0.00	0.33	0.00	0.45	0.75	0.00	0.00	0.00	0.00	0.00	0.00	0.00	0.00
N	coord_cassette	XRN2	chr20	+	chr20:21284112-21311253	chr20:21284112-21309196;chr20:21309309-21311118;chr20:21311178-21311253		chr20:21309197-21309308;chr20:21311119-21311177			100.00	100.00	100.00	100.00	100.00	100.00	100.00	100.00	100.00	100.00	100.00	100.00	100.00	100.00	100.00	98.93
K	intron_retention		chr20	+	chr20:23350379-23350727				chr20:23350378-23350379;chr20:23350727-23350728		5.71	6.85	6.82	7.35	4.55	6.56	5.92	7.46	3.85	6.06	7.84	5.97	10.53	11.54	7.41	6.67
K	intron_retention	SUPT16H	chr14	-	chr14:21840130-21841496				chr14:21840129-21840130;chr14:21841496-21841497		100.00	100.00	100.00	100.00	100.00	96.58	100.00	96.55	100.00	100.00	100.00	100.00	100.00	99.42	100.00	100.00
N	intron_retention		chr7	+	chr7:128279211-128280063				chr7:128279210-128279211;chr7:128280063-128280064		100.00	95.24	95.65	100.00	100.00	100.00	92.73	100.00	100.00	96.30	100.00	93.33	100.00	100.00	100.00	89.47
N	cassette	MYO19	chr17	-	chr17:34870392-34881058	chr17:34870392-34871700;chr17:34871834-34881058		chr17:34871701-34871833			100.00	98.73	97.66	100.00	97.22	95.24	98.77	98.36	100.00	100.00	100.00	100.00	100.00	100.00	100.00	100.00
N	intron_retention		chr12	-	chr12:124146222-124239823				chr12:124146221-124146222;chr12:124239823-124239824		100.00	85.92	84.06	100.00	100.00	100.00	100.00	100.00	100.00	100.00	100.00	100.00	100.00	100.00	100.00	100.00
N	alternative_donor	CPNE2	chr16	+	chr16:57151281-57151407;chr16:57151252-57151407	chr16:57149463-57151407		chr16:57149463-57151251;chr16:57151252-57151280	chr16:57149462-57149463;chr16:57151251-57151252		100.00	100.00	100.00	100.00	100.00	100.00	99.45	100.00	99.78	100.00	100.00	99.25	99.23	99.43	99.54	99.84
N	intron_retention		chr12	+	chr12:57908798-57909702				chr12:57908797-57908798;chr12:57909702-57909703		98.13	97.85	100.00	100.00	100.00	100.00	93.66	100.00	100.00	96.67	100.00	96.30	100.00	100.00	100.00	100.00
N	cassette	RAD51AP1	chr12	+	chr12:4653078-4655474;chr12:4653071-4655474;chr12:4653078-4654947;chr12:4653071-4654947	chr12:4653071-4654384,chr12:4653078-4654384;chr12:4654479-4655474,chr12:4654479-4654947		chr12:4654385-4654478			5.13	3.28	2.59	4.44	0.00	5.71	5.56	3.57	3.65	1.16	1.08	2.04	1.98	2.70	3.36	1.48
N	intron_retention		chr1	.	chr1:153534068-153534254				chr1:153534067-153534068;chr1:153534254-153534255		98.51	100.00	100.00	100.00	100.00	100.00	100.00	97.87	NA	NA	NA	NA	NA	NA	NA	NA
N	intron_retention		chr1	+	chr1:41475144-41475836				chr1:41475143-41475144;chr1:41475836-41475837		100.00	100.00	97.62	100.00	100.00	100.00	100.00	100.00	100.00	100.00	100.00	NA	NA	100.00	100.00	100.00
N	cassette	MRPL48	chr11	+	chr11:73571055-73575340;chr11:73556022-73575340	chr11:73556022-73574216,chr11:73571055-73574216;chr11:73574307-73575340		chr11:73574217-73574306			98.68	98.03	100.00	99.44	100.00	100.00	97.98	97.25	100.00	99.52	98.77	100.00	100.00	99.59	98.95	99.62
N	cassette	NADK2	chr5	-	chr5:36217987-36225643	chr5:36217987-36219697;chr5:36219782-36225643		chr5:36219698-36219781			100.00	100.00	97.14	100.00	97.26	91.76	97.25	98.48	100.00	96.15	98.55	100.00	100.00	96.15	100.00	100.00
N	alternative_acceptor	UBR5	chr8	-	chr8:103301759-103305832;chr8:103301799-103305832	chr8:103301805-103305832		chr8:103301759-103301798;chr8:103301799-103301804	chr8:103301758-103301759;chr8:103301798-103301799		100.00	95.51	100.00	100.00	100.00	100.00	99.59	100.00	100.00	100.00	100.00	100.00	98.94	100.00	97.69	97.13
K	intron_retention		chr2	-	chr2:85782714-85783304				chr2:85782713-85782714;chr2:85783304-85783305		1.82	2.14	4.10	1.80	2.80	1.92	0.95	0.00	0.85	1.61	0.83	0.00	3.20	2.34	1.65	0.63
N	intron_retention		chr1	.	chr1:153586838-153586864				chr1:153586837-153586838;chr1:153586864-153586865		100.00	100.00	100.00	100.00	100.00	99.88	100.00	100.00	100.00	100.00	100.00	100.00	100.00	100.00	100.00	100.00
N	intron_retention		chr19	-	chr19:55649413-55703327				chr19:55649412-55649413;chr19:55703327-55703328		100.00	100.00	100.00	100.00	100.00	100.00	100.00	100.00	100.00	100.00	100.00	100.00	100.00	98.81	100.00	100.00
N	intron_retention		chr12	+	chr12:98992399-98993732				chr12:98992398-98992399;chr12:98993732-98993733		100.00	100.00	100.00	100.00	99.93	100.00	100.00	100.00	100.00	100.00	100.00	100.00	100.00	100.00	100.00	100.00
N	alternative_acceptor	HMGB2	chr4	-	chr4:174254738-174255396;chr4:174254821-174255396	chr4:174254830-174255396		chr4:174254738-174254820;chr4:174254821-174254829	chr4:174254737-174254738;chr4:174254820-174254821		1.56	1.48	2.27	1.46	2.33	2.99	1.61	2.23	1.27	1.13	1.22	1.41	1.43	1.05	1.29	1.38
N	cassette	BNIP2	chr15	-	chr15:59961562-59964835	chr15:59961562-59963381;chr15:59963514-59964835		chr15:59963382-59963513			97.75	98.28	99.00	98.94	97.54	100.00	98.02	96.86	98.11	100.00	98.98	97.98	100.00	100.00	96.88	97.39
N	alternative_donor	CMIP	chr16	+	chr16:81569764-81641171;chr16:81551590-81641171;chr16:81557382-81641171;chr16:81479147-81641171;chr16:81481139-81641171;chr16:81522548-81641171;chr16:81479030-81641171;chr16:81557559-81641171;chr16:81638328-81641171	chr16:81541713-81641171		chr16:81479030-81479146;chr16:81479147-81481138;chr16:81481139-81522547;chr16:81522548-81541712;chr16:81541713-81551589;chr16:81551590-81557381;chr16:81557382-81557558;chr16:81557559-81569763;chr16:81569764-81638327	chr16:81479029-81479030;chr16:81479146-81479147;chr16:81481138-81481139;chr16:81522547-81522548;chr16:81541712-81541713;chr16:81551589-81551590;chr16:81557381-81557382;chr16:81557558-81557559;chr16:81569763-81569764		0.00	0.00	0.00	0.00	0.00	0.00	0.00	0.00	0.00	0.00	0.00	0.00	0.00	0.00	0.00	0.00
N	alternative_acceptor	NUTM2A-AS1	chr10	-	chr10:89000289-89005871;chr10:88973796-89005871;chr10:89001005-89005871;chr10:88975916-89005871;chr10:89005613-89005871;chr10:89004847-89005871;chr10:88952603-89005871;chr10:88996381-89005871	chr10:89004843-89005871		chr10:88952603-88973795;chr10:88973796-88975915;chr10:88975916-88996380;chr10:88996381-89000288;chr10:89000289-89001004;chr10:89001005-89004842;chr10:89004843-89004846;chr10:89004847-89005612	chr10:88952602-88952603;chr10:88973795-88973796;chr10:88975915-88975916;chr10:88996380-88996381;chr10:89000288-89000289;chr10:89001004-89001005;chr10:89004842-89004843;chr10:89004846-89004847		0.00	0.00	0.00	0.00	0.00	0.00	0.00	0.00	0.00	0.00	0.00	0.00	0.00	0.00	0.00	0.00
K	intron_retention	SF1	chr11	-	chr11:64537881-64538935				chr11:64537880-64537881;chr11:64538935-64538936		80.49	80.00	96.49	92.50	93.75	95.12	86.21	64.00	80.00	92.73	91.49	88.10	90.91	92.19	87.93	89.23
N	alternative_acceptor	SHMT2	chr12	+	chr12:57626076-57626265;chr12:57626076-57626308;chr12:57626076-57626235;chr12:57626076-57626207	chr12:57626076-57626215		chr12:57626208-57626215;chr12:57626216-57626235;chr12:57626236-57626265;chr12:57626266-57626308	chr12:57626215-57626216;chr12:57626235-57626236;chr12:57626265-57626266;chr12:57626308-57626309		0.00	0.00	0.00	0.00	0.00	0.00	0.00	0.00	0.00	0.00	0.00	0.00	0.00	0.00	0.00	0.00
N	intron_retention		chr19	+	chr19:53303114-53303281				chr19:53303113-53303114;chr19:53303281-53303282		100.00	100.00	100.00	92.00	97.30	100.00	100.00	94.12	98.28	100.00	97.30	100.00	88.82	100.00	95.38	93.06
N	alternative_acceptor	LAMB2	chr3	-	chr3:49158787-49158865;chr3:49158796-49158865	chr3:49158686-49158865		chr3:49158686-49158786;chr3:49158787-49158795	chr3:49158685-49158686;chr3:49158786-49158787		0.00	0.00	0.00	0.00	1.25	0.00	0.72	0.00	0.00	0.00	0.00	0.00	0.00	0.00	0.00	0.00
N	cassette	RBM39	chr20	-	chr20:34320058-34326889;chr20:34320058-34326411	chr20:34320058-34322107;chr20:34322180-34326889,chr20:34322180-34326411		chr20:34322108-34322179			1.07	1.02	1.36	1.09	1.04	0.15	0.87	0.37	0.91	0.58	0.77	1.02	0.77	0.91	0.84	0.63
N	alternative_donor	WDR41	chr5	-	chr5:76785398-76787234;chr5:76785398-76786019;chr5:76785398-76787017;chr5:76785398-76786703;chr5:76785398-76787539;chr5:76785398-76787636;chr5:76785398-76786773;chr5:76785398-76787994;chr5:76785398-76787711	chr5:76785398-76787983		chr5:76786020-76786703;chr5:76786704-76786773;chr5:76786774-76787017;chr5:76787018-76787234;chr5:76787235-76787539;chr5:76787540-76787636;chr5:76787637-76787711;chr5:76787712-76787983;chr5:76787984-76787994	chr5:76786703-76786704;chr5:76786773-76786774;chr5:76787017-76787018;chr5:76787234-76787235;chr5:76787539-76787540;chr5:76787636-76787637;chr5:76787711-76787712;chr5:76787983-76787984;chr5:76787994-76787995		0.23	0.41	0.00	0.29	0.00	0.00	0.16	0.20	0.00	0.00	0.00	0.00	0.00	0.79	0.00	0.00
N	intron_retention		chr7	+	chr7:100867236-100867318				chr7:100867235-100867236;chr7:100867318-100867319		100.00	100.00	100.00	100.00	100.00	100.00	100.00	100.00	100.00	100.00	100.00	100.00	99.53	99.71	100.00	100.00
N	intron_retention		chr17	-	chr17:76972166-76973221				chr17:76972165-76972166;chr17:76973221-76973222		100.00	97.98	100.00	100.00	100.00	100.00	100.00	100.00	100.00	100.00	100.00	100.00	100.00	100.00	100.00	100.00
N	intron_retention		chr19	-	chr19:15939803-15946683				chr19:15939802-15939803;chr19:15946683-15946684		100.00	100.00	100.00	100.00	100.00	100.00	100.00	100.00	94.36	100.00	100.00	100.00	100.00	100.00	100.00	100.00
N	alternative_first_exon		chr1	-	chr1:67890661-67891817	chr1:67890661-67890765	chr1:67891818-67891968	chr1:67890766-67890906			100.00	100.00	100.00	100.00	100.00	100.00	100.00	99.81	100.00	100.00	100.00	100.00	100.00	100.00	100.00	100.00
N	alternative_acceptor	PGM2	chr4	+	chr4:42068639-42069102	chr4:42068639-42069101		chr4:42069102-42069102	chr4:42069102-42069103		100.00	100.00	100.00	100.00	100.00	100.00	100.00	100.00	100.00	100.00	100.00	99.33	100.00	100.00	100.00	100.00
K	intron_retention	MAN2C1	chr15	-	chr15:75648374-75648450				chr15:75648373-75648374;chr15:75648450-75648451		1.12	2.90	0.59	2.55	1.69	2.94	1.76	5.95	2.94	1.79	1.56	0.42	2.51	1.68	1.12	1.46
N	intron_retention		chr7	-	chr7:100416267-100417260				chr7:100416266-100416267;chr7:100417260-100417261		100.00	99.03	100.00	100.00	100.00	100.00	98.91	100.00	100.00	100.00	100.00	100.00	100.00	100.00	100.00	98.82
N	alternative_donor	DGCR14	chr22	-	chr22:19130408-19131464;chr22:19130408-19132018;chr22:19130408-19131636;chr22:19130408-19131569	chr22:19130408-19130592		chr22:19130593-19131464;chr22:19131465-19131569;chr22:19131570-19131636;chr22:19131637-19132018	chr22:19131464-19131465;chr22:19131569-19131570;chr22:19131636-19131637;chr22:19132018-19132019		0.00	1.23	0.00	0.00	0.00	0.00	0.00	0.00	0.00	0.00	0.00	0.00	0.00	0.00	0.00	1.33
K	intron_retention	SLC12A4	chr16	-	chr16:67985941-67986086				chr16:67985940-67985941;chr16:67986086-67986087		0.00	0.58	1.16	0.64	1.17	0.46	0.85	1.05	0.00	NA	8.82	5.26	4.65	7.69	NA	NA
K	alternative_donor	NCOR2	chr12	-	chr12:124810917-124812092	chr12:124810917-124811954		chr12:124811955-124812092	chr12:124812092-124812093		83.46	82.35	61.34	68.18	63.92	68.07	76.79	84.56	60.68	67.20	69.12	66.87	70.50	73.42	67.95	73.27
N	intron_retention		chr19	-	chr19:19104987-19105174				chr19:19104986-19104987;chr19:19105174-19105175		100.00	100.00	100.00	97.85	100.00	100.00	96.67	100.00	86.96	100.00	100.00	100.00	100.00	100.00	100.00	100.00
K	intron_retention	OSGEPL1	chr2	-	chr2:190615383-190617378				chr2:190615382-190615383;chr2:190617378-190617379		4.55	4.88	1.54	2.99	6.90	7.02	8.11	3.03	2.56	3.70	3.66	0.00	5.56	8.54	6.06	5.88
N	intron_retention		chr1	+	chr1:183208699-183209294				chr1:183208698-183208699;chr1:183209294-183209295		100.00	99.97	100.00	100.00	100.00	100.00	100.00	100.00	100.00	100.00	100.00	100.00	100.00	100.00	100.00	100.00
N	alternative_first_exon	MROH1	chr8	+	chr8:145233006-145234357,chr8:145233178-145234357,chr8:145230041-145234357,chr8:145230468-145234357;chr8:145218752-145234357;chr8:145202980-145234357	chr8:145223344-145234357	chr8:145218673-145218751;chr8:145202939-145202979	chr8:145223198-145223343			90.62	91.40	96.91	95.40	96.59	93.98	88.81	93.65	87.50	94.17	92.92	92.71	88.50	89.33	92.41	95.57
N	intron_retention		chr11	-	chr11:66407345-66407445				chr11:66407344-66407345;chr11:66407445-66407446		100.00	100.00	100.00	100.00	100.00	100.00	92.87	100.00	94.80	90.83	100.00	100.00	95.55	94.47	100.00	100.00
N	intron_retention		chr9	+	chr9:139997270-139997930				chr9:139997269-139997270;chr9:139997930-139997931		100.00	100.00	100.00	100.00	100.00	100.00	100.00	100.00	100.00	100.00	100.00	88.89	100.00	100.00	100.00	100.00
N	cassette	ARF3	chr12	-	chr12:49334972-49351092;chr12:49334972-49349880	chr12:49334972-49349477;chr12:49349544-49351092,chr12:49349544-49349880		chr12:49349478-49349543			0.00	0.17	0.00	0.00	0.00	0.22	0.11	0.27	0.59	0.18	0.23	0.34	0.00	0.30	0.15	0.12
N	intron_retention		chr8	+	chr8:145749913-145749984				chr8:145749912-145749913;chr8:145749984-145749985		100.00	100.00	100.00	98.15	100.00	100.00	100.00	100.00	100.00	100.00	100.00	100.00	100.00	96.80	100.00	100.00
N	intron_retention		chr8	+	chr8:87571301-87571765				chr8:87571300-87571301;chr8:87571765-87571766		100.00	100.00	100.00	100.00	99.37	100.00	100.00	100.00	100.00	100.00	100.00	100.00	100.00	100.00	100.00	100.00
N	intron_retention		chr16	+	chr16:1717402-1718041				chr16:1717401-1717402;chr16:1718041-1718042		100.00	100.00	100.00	91.67	100.00	100.00	100.00	100.00	100.00	100.00	100.00	100.00	95.65	100.00	100.00	100.00
N	intron_retention		chr1	+	chr1:228328065-228329326				chr1:228328064-228328065;chr1:228329326-228329327		100.00	96.61	100.00	100.00	100.00	100.00	100.00	96.72	100.00	100.00	96.30	100.00	96.00	94.12	91.67	90.91
N	intron_retention		chr2	-	chr2:216283999-216284052				chr2:216283998-216283999;chr2:216284052-216284053		99.92	100.00	100.00	100.00	100.00	100.00	100.00	100.00	100.00	100.00	100.00	100.00	100.00	100.00	100.00	100.00
K	intron_retention	TTC12	chr11	+	chr11:113195405-113196245				chr11:113195404-113195405;chr11:113196245-113196246		0.00	1.18	0.00	0.00	0.00	0.00	0.64	0.00	0.00	0.00	0.00	0.00	0.00	0.00	0.00	0.00
N	intron_retention		chr3	+	chr3:122145214-122145249				chr3:122145213-122145214;chr3:122145249-122145250		100.00	100.00	100.00	100.00	100.00	100.00	100.00	100.00	100.00	100.00	100.00	95.58	100.00	100.00	100.00	100.00
N	intron_retention		chr17	+	chr17:75211875-75212378				chr17:75211874-75211875;chr17:75212378-75212379		100.00	100.00	100.00	100.00	100.00	100.00	96.97	100.00	100.00	100.00	100.00	100.00	100.00	100.00	100.00	100.00
N	alternative_donor	ZNF787	chr19	-	chr19:56614597-56615041;chr19:56614597-56631465;chr19:56614597-56631602;chr19:56614597-56631828;chr19:56614597-56632540;chr19:56614597-56632542	chr19:56614597-56630505		chr19:56615042-56630505;chr19:56630506-56631465;chr19:56631466-56631602;chr19:56631603-56631828;chr19:56631829-56632540;chr19:56632541-56632542	chr19:56630505-56630506;chr19:56631465-56631466;chr19:56631602-56631603;chr19:56631828-56631829;chr19:56632540-56632541;chr19:56632542-56632543		0.00	0.00	0.00	0.00	0.00	0.00	0.00	0.00	0.00	0.00	0.00	0.00	0.00	0.00	0.86	0.68
N	alternative_donor		chr9	-	chr9:139937526-139937800;chr9:139937526-139939987	chr9:139937526-139940329		chr9:139937801-139939987;chr9:139939988-139940329	chr9:139939987-139939988;chr9:139940329-139940330		33.56	32.63	24.16	23.43	29.52	33.70	27.83	36.70	41.84	44.97	52.55	45.24	41.96	40.62	43.81	50.15
K	intron_retention	ABCD4	chr14	-	chr14:74766972-74769577				chr14:74766971-74766972;chr14:74769577-74769578		0.00	1.61	3.51	0.00	9.38	5.71	1.79	0.00	11.11	7.69	4.08	6.38	5.00	4.49	7.14	6.25
N	alternative_acceptor	RCOR1,SIPA1L1	chr14	+	chr14:103174921-103177250;chr14:103174921-103177271	chr14:103174921-103175593		chr14:103175594-103177250;chr14:103177251-103177271	chr14:103177250-103177251;chr14:103177271-103177272		0.00	0.00	0.00	0.00	0.00	0.00	0.00	0.00	0.00	0.00	0.00	0.00	0.00	0.00	0.00	0.00
K	intron_retention		chr16	-	chr16:66858789-66860425				chr16:66858788-66858789;chr16:66860425-66860426		1.22	1.44	2.95	2.73	5.93	5.88	2.79	3.52	1.74	1.06	1.01	1.27	4.80	3.23	0.93	0.71
K	cassette	ORC6	chr16	+	chr16:46727095-46729928	chr16:46727095-46729473;chr16:46729587-46729928		chr16:46729474-46729586			100.00	100.00	100.00	100.00	100.00	94.19	97.06	95.56	100.00	100.00	100.00	100.00	100.00	100.00	100.00	100.00
N	intron_retention		chr12	+	chr12:54789359-54791508				chr12:54789358-54789359;chr12:54791508-54791509		40.24	52.14	33.33	37.72	42.11	39.13	38.91	36.57	NA	NA	NA	50.00	NA	NA	NA	NA
N	alternative_donor	LINC00909	chr18	-	chr18:72261076-72265465;chr18:72261076-72261202;chr18:72261076-72264971;chr18:72261076-72264493	chr18:72261076-72263663		chr18:72261203-72263663;chr18:72263664-72264493;chr18:72264494-72264971;chr18:72264972-72265465	chr18:72263663-72263664;chr18:72264493-72264494;chr18:72264971-72264972;chr18:72265465-72265466		88.89	86.59	85.37	83.33	75.00	76.00	85.87	75.00	72.22	80.00	80.43	74.42	75.56	74.67	73.68	77.78
N	intron_retention		chr1	-	chr1:94998787-95001520				chr1:94998786-94998787;chr1:95001520-95001521		100.00	100.00	100.00	99.84	100.00	100.00	100.00	100.00	100.00	100.00	100.00	100.00	100.00	100.00	100.00	100.00
K	intron_retention		chr3	+	chr3:184033645-184033919				chr3:184033644-184033645;chr3:184033919-184033920		3.73	2.06	2.92	1.49	2.16	1.84	4.70	2.76	5.37	4.83	2.91	2.61	4.26	5.00	4.95	5.51
N	cassette	TECR	chr19	+	chr19:14674070-14674611	chr19:14674070-14674469;chr19:14674515-14674611		chr19:14674470-14674514			100.00	100.00	100.00	100.00	99.82	100.00	100.00	100.00	100.00	100.00	100.00	100.00	100.00	100.00	100.00	100.00
N	intron_retention		chr1	.	chr1:153507756-153536290				chr1:153507755-153507756;chr1:153536290-153536291		100.00	100.00	100.00	100.00	100.00	99.94	99.92	100.00	100.00	100.00	100.00	100.00	100.00	100.00	100.00	100.00
N	intron_retention		chr6	+	chr6:42903212-42903311				chr6:42903211-42903212;chr6:42903311-42903312		9.09	5.97	17.39	20.00	9.68	9.38	8.33	8.57	10.34	12.00	9.23	3.75	11.76	13.11	14.29	11.54
N	cassette	SPECC1	chr17	+	chr17:20200391-20217288;chr17:20163608-20217288	chr17:20163608-20209335,chr17:20200391-20209335;chr17:20209396-20217288		chr17:20209336-20209395			98.73	98.79	95.95	96.18	97.09	97.75	98.18	94.07	93.55	94.44	97.01	98.63	93.75	95.05	100.00	100.00
N	intron_retention		chr1	-	chr1:27429804-27432433				chr1:27429803-27429804;chr1:27432433-27432434		100.00	100.00	100.00	100.00	100.00	100.00	99.28	100.00	100.00	100.00	100.00	100.00	100.00	100.00	100.00	100.00
N	intron_retention		chr8	-	chr8:144991830-144993566				chr8:144991829-144991830;chr8:144993566-144993567		100.00	100.00	100.00	99.93	100.00	100.00	100.00	100.00	100.00	100.00	100.00	100.00	100.00	100.00	100.00	100.00
K	intron_retention	PIK3R1	chr5	+	chr5:67511778-67522117				chr5:67511777-67511778;chr5:67522117-67522118		0.00	1.82	0.65	0.00	1.06	0.00	1.10	1.46	NA	NA	18.18	NA	4.35	8.11	NA	0.00
N	intron_retention		chr16	-	chr16:29819614-29819871				chr16:29819613-29819614;chr16:29819871-29819872		100.00	100.00	100.00	100.00	100.00	100.00	100.00	100.00	100.00	100.00	100.00	100.00	100.00	94.12	97.56	100.00
N	intron_retention		chr7	-	chr7:26233210-26233284				chr7:26233209-26233210;chr7:26233284-26233285		100.00	100.00	100.00	99.85	100.00	100.00	100.00	100.00	100.00	100.00	100.00	100.00	100.00	100.00	100.00	100.00
N	intron_retention		chr20	-	chr20:62598072-62598228				chr20:62598071-62598072;chr20:62598228-62598229		100.00	95.24	100.00	100.00	100.00	100.00	100.00	95.83	100.00	100.00	100.00	100.00	100.00	100.00	100.00	97.87
N	cassette	SAA1	chr11	+	chr11:18287844-18290741	chr11:18287844-18288430;chr11:18288526-18290741		chr11:18288431-18288525			99.80	99.62	100.00	100.00	100.00	100.00	99.74	100.00	NA	NA	100.00	100.00	NA	NA	NA	NA
K	intron_retention		chr17	-	chr17:39673418-39674581				chr17:39673417-39673418;chr17:39674581-39674582		7.08	5.76	5.08	5.80	2.43	2.35	3.72	4.00	0.00	0.67	2.94	1.72	1.89	1.85	0.44	0.53
N	intron_retention		chr17	.	chr17:34171509-34171750				chr17:34171508-34171509;chr17:34171750-34171751		100.00	100.00	100.00	100.00	100.00	100.00	99.83	100.00	100.00	100.00	100.00	100.00	100.00	100.00	100.00	100.00
N	alternative_donor	TRIO	chr5	+	chr5:14223040-14270933;chr5:14165960-14270933;chr5:14146026-14270933;chr5:14145131-14270933;chr5:14243054-14270933;chr5:14157266-14270933;chr5:14143992-14270933;chr5:14165851-14270933;chr5:14144639-14270933	chr5:14157273-14270933		chr5:14143992-14144638;chr5:14144639-14145130;chr5:14145131-14146025;chr5:14146026-14157265;chr5:14157266-14157272;chr5:14157273-14165850;chr5:14165851-14165959;chr5:14165960-14223039;chr5:14223040-14243053	chr5:14143991-14143992;chr5:14144638-14144639;chr5:14145130-14145131;chr5:14146025-14146026;chr5:14157265-14157266;chr5:14157272-14157273;chr5:14165850-14165851;chr5:14165959-14165960;chr5:14223039-14223040		0.00	0.00	0.00	0.00	0.00	0.00	0.00	0.00	0.00	0.00	0.00	0.00	0.00	0.00	0.91	0.00
N	alternative_acceptor	ETNK1	chr12	+	chr12:22814140-22821531;chr12:22814140-22819059;chr12:22814140-22824205;chr12:22814140-22819615	chr12:22814140-22819052		chr12:22819053-22819059;chr12:22819060-22819615;chr12:22819616-22821531;chr12:22821532-22824205	chr12:22819059-22819060;chr12:22819615-22819616;chr12:22821531-22821532;chr12:22824205-22824206		0.00	1.92	4.29	2.50	1.11	0.98	3.05	0.00	0.77	0.00	2.63	0.00	2.70	4.24	2.07	2.65
N	intron_retention		chr12	-	chr12:42854159-42854208				chr12:42854158-42854159;chr12:42854208-42854209		99.99	100.00	100.00	100.00	100.00	100.00	100.00	100.00	NA	NA	100.00	100.00	100.00	100.00	NA	NA
N	intron_retention		chr6	-	chr6:83870962-83878960				chr6:83870961-83870962;chr6:83878960-83878961		97.26	100.00	100.00	100.00	100.00	100.00	98.35	96.97	100.00	100.00	98.33	98.63	97.62	98.33	100.00	100.00
N	intron_retention		chr12	+	chr12:132472320-132604992				chr12:132472319-132472320;chr12:132604992-132604993		100.00	100.00	100.00	100.00	100.00	100.00	100.00	100.00	100.00	100.00	100.00	94.12	100.00	100.00	100.00	100.00
N	cassette	CATSPER1	chr11	-	chr11:65786374-65787787;chr11:65786374-65788281;chr11:65786374-65788034	chr11:65786374-65787610;chr11:65787672-65788281,chr11:65787672-65788034,chr11:65787672-65787787		chr11:65787611-65787671			100.00	100.00	89.66	95.65	100.00	94.12	100.00	80.95	82.00	83.60	88.24	86.96	82.56	87.50	83.96	82.98
N	alternative_acceptor	GOLGA3	chr12	-	chr12:133383875-133384476	chr12:133384077-133384476		chr12:133383875-133384076	chr12:133383874-133383875		0.00	0.00	0.00	0.00	0.00	0.00	1.10	0.00	0.68	0.70	0.00	0.92	0.00	1.66	1.62	0.96
N	cassette	MAN2C1	chr15	-	chr15:75655090-75656339;chr15:75655090-75656828;chr15:75654795-75656828;chr15:75654795-75656339	chr15:75655090-75655550,chr15:75654795-75655550;chr15:75655632-75656828,chr15:75655632-75656339		chr15:75655551-75655631			15.07	16.18	23.14	27.27	17.86	33.33	14.50	16.18	14.04	21.43	8.60	5.10	4.80	8.07	13.11	14.77
K	intron_retention	XRCC6BP1	chr12	+	chr12:58339457-58340777				chr12:58339456-58339457;chr12:58340777-58340778		0.00	0.00	0.00	0.00	0.00	2.33	0.00	0.00	0.00	0.00	0.00	0.00	1.47	4.55	0.00	0.00
N	coord_cassette	AHDC1	chr1	-	chr1:27861428-27885216	chr1:27861428-27879402;chr1:27879441-27879584;chr1:27879697-27885216		chr1:27879403-27879440;chr1:27879585-27879696			100.00	100.00	100.00	100.00	100.00	100.00	100.00	NA	100.00	85.71	100.00	100.00	100.00	90.00	100.00	100.00
N	intron_retention		chr17	+	chr17:17069773-17075031				chr17:17069772-17069773;chr17:17075031-17075032		100.00	100.00	100.00	100.00	100.00	100.00	97.06	100.00	97.62	100.00	100.00	100.00	100.00	100.00	100.00	100.00
N	intron_retention		chr9	-	chr9:130941220-130941279				chr9:130941219-130941220;chr9:130941279-130941280		100.00	100.00	100.00	100.00	100.00	100.00	100.00	100.00	100.00	100.00	97.17	100.00	100.00	100.00	100.00	100.00
N	intron_retention		chr19	-	chr19:46394235-46394450				chr19:46394234-46394235;chr19:46394450-46394451		100.00	100.00	100.00	95.24	100.00	100.00	100.00	100.00	100.00	100.00	100.00	100.00	100.00	100.00	100.00	100.00
K	cassette	TCEAL8	chrX	-	chrX:102508946-102510005	chrX:102508946-102509532;chrX:102509606-102510005		chrX:102509533-102509605			86.35	89.44	84.20	86.34	85.33	86.38	87.13	82.99	88.00	85.78	84.48	NA	83.02	87.69	76.32	78.37
K	intron_retention		chr14	-	chr14:68228302-68228919				chr14:68228301-68228302;chr14:68228919-68228920		6.90	0.00	2.27	0.00	2.13	9.80	6.25	2.94	8.00	8.70	0.00	0.00	2.22	4.11	2.78	0.00
N	intron_retention		chr1	+	chr1:231488371-231502126				chr1:231488370-231488371;chr1:231502126-231502127		100.00	100.00	100.00	100.00	100.00	100.00	99.50	100.00	100.00	100.00	100.00	100.00	100.00	100.00	100.00	100.00
N	alternative_acceptor	SGMS2	chr4	+	chr4:108829888-108831505	chr4:108829888-108831418		chr4:108831419-108831505	chr4:108831505-108831506		0.00	0.00	1.25	1.32	1.39	1.92	1.16	0.93	0.92	0.00	0.00	1.37	0.00	0.48	0.81	0.00
N	intron_retention		chr2	+	chr2:99812220-99817864				chr2:99812219-99812220;chr2:99817864-99817865		100.00	100.00	100.00	100.00	100.00	100.00	99.03	100.00	100.00	100.00	100.00	100.00	100.00	97.85	98.00	100.00
K	intron_retention	AP1G2	chr14	-	chr14:24036560-24036659				chr14:24036559-24036560;chr14:24036659-24036660		100.00	100.00	100.00	100.00	NA	NA	100.00	NA	NA	NA	95.12	100.00	100.00	100.00	100.00	NA
N	cassette	PGM2L1	chr11	-	chr11:74058383-74079536	chr11:74058383-74062427;chr11:74062622-74079536		chr11:74062428-74062621			100.00	100.00	100.00	100.00	100.00	100.00	100.00	100.00	100.00	100.00	100.00	100.00	100.00	100.00	99.02	100.00
N	alternative_acceptor	GTPBP3,PRKCSH	chr19	+	chr19:11552173-11553221;chr19:11552173-11553199;chr19:11552173-11553200;chr19:11552173-11553201;chr19:11552173-11553202;chr19:11552173-11553206	chr19:11552173-11553043		chr19:11553044-11553199;chr19:11553200-11553200;chr19:11553201-11553201;chr19:11553202-11553202;chr19:11553203-11553206;chr19:11553207-11553221	chr19:11553199-11553200;chr19:11553200-11553201;chr19:11553201-11553202;chr19:11553202-11553203;chr19:11553206-11553207;chr19:11553221-11553222		0.00	0.00	0.00	0.00	0.00	0.00	0.00	0.00	0.00	0.00	0.00	0.00	0.00	0.00	0.00	0.00
K	intron_retention		chr14	-	chr14:103410825-103411998				chr14:103410824-103410825;chr14:103411998-103411999		1.08	2.13	0.36	0.74	1.03	0.59	1.95	1.61	0.00	0.44	0.00	0.36	0.47	0.60	0.40	0.66
N	intron_retention		chr17	-	chr17:56084355-56089743				chr17:56084354-56084355;chr17:56089743-56089744		100.00	100.00	100.00	100.00	100.00	100.00	100.00	100.00	100.00	100.00	100.00	99.48	100.00	100.00	100.00	100.00
N	intron_retention		chr1	+	chr1:1246069-1246348				chr1:1246068-1246069;chr1:1246348-1246349		100.00	100.00	95.59	100.00	100.00	100.00	96.67	100.00	100.00	100.00	100.00	100.00	100.00	100.00	100.00	100.00
N	intron_retention		chr2	-	chr2:219130449-219130553				chr2:219130448-219130449;chr2:219130553-219130554		100.00	97.14	100.00	100.00	100.00	100.00	90.48	87.80	100.00	96.15	100.00	94.55	100.00	100.00	100.00	100.00
K	intron_retention		chr4	+	chr4:152020867-152021578				chr4:152020866-152020867;chr4:152021578-152021579		50.00	37.93	47.83	38.89	43.75	52.63	43.24	63.41	94.44	100.00	100.00	75.00	100.00	72.73	100.00	94.12
N	cassette	AQR	chr15	-	chr15:35253016-35261739	chr15:35253016-35256434;chr15:35256492-35261739		chr15:35256435-35256491			100.00	100.00	100.00	100.00	100.00	100.00	100.00	100.00	100.00	100.00	100.00	100.00	100.00	100.00	97.78	93.75
N	intron_retention		chr19	-	chr19:3976630-3977288				chr19:3976629-3976630;chr19:3977288-3977289		100.00	100.00	100.00	100.00	99.98	100.00	100.00	100.00	100.00	100.00	100.00	100.00	100.00	100.00	100.00	100.00
N	intron_retention		chr10	-	chr10:102248735-102249053				chr10:102248734-102248735;chr10:102249053-102249054		100.00	100.00	100.00	100.00	100.00	100.00	100.00	94.12	100.00	100.00	100.00	100.00	100.00	100.00	100.00	100.00
N	cassette	TCF12	chr15	+	chr15:57212187-57355947	chr15:57212187-57213223;chr15:57213297-57355947		chr15:57213224-57213296			100.00	99.01	100.00	100.00	100.00	100.00	99.36	100.00	100.00	100.00	100.00	100.00	100.00	100.00	100.00	100.00
N	intron_retention		chr5	-	chr5:134363656-134363737				chr5:134363655-134363656;chr5:134363737-134363738		100.00	100.00	100.00	100.00	97.86	100.00	100.00	100.00	100.00	NA	100.00	100.00	100.00	100.00	NA	100.00
N	intron_retention		chr12	.	chr12:52865026-52884420				chr12:52865025-52865026;chr12:52884420-52884421		99.87	100.00	99.95	99.90	99.95	99.95	100.00	100.00	100.00	100.00	NA	NA	NA	NA	100.00	100.00
N	intron_retention		chr12	+	chr12:47473509-47497501				chr12:47473508-47473509;chr12:47497501-47497502		95.83	100.00	100.00	100.00	100.00	100.00	97.67	100.00	100.00	100.00	100.00	100.00	100.00	100.00	100.00	100.00
N	alternative_acceptor		chr6	+	chr6:168319614-168323545;chr6:168319614-168319690;chr6:168319614-168323595	chr6:168319614-168323535		chr6:168319691-168323535;chr6:168323536-168323545;chr6:168323546-168323595	chr6:168323535-168323536;chr6:168323545-168323546;chr6:168323595-168323596		94.12	91.67	92.86	91.80	90.62	89.66	88.89	89.83	93.98	93.59	91.55	92.42	89.89	86.72	91.18	95.24
N	intron_retention		chr12	+	chr12:69229765-69233115				chr12:69229764-69229765;chr12:69233115-69233116		93.95	97.96	93.59	94.19	90.87	91.84	94.03	100.00	100.00	100.00	100.00	100.00	100.00	100.00	100.00	100.00
N	alternative_acceptor	EIF3G	chr19	-	chr19:10230116-10230329;chr19:10229800-10230329;chr19:10229932-10230329;chr19:10229903-10230329	chr19:10229848-10230329		chr19:10229800-10229847;chr19:10229848-10229902;chr19:10229903-10229931;chr19:10229932-10230115	chr19:10229799-10229800;chr19:10229847-10229848;chr19:10229902-10229903;chr19:10229931-10229932		98.68	98.80	100.00	100.00	100.00	100.00	98.22	99.01	98.98	98.97	99.35	99.59	100.00	99.49	99.35	99.19
N	alternative_acceptor	STK10	chr5	-	chr5:171481690-171482591;chr5:171481687-171482591	chr5:171481699-171482591		chr5:171481687-171481689;chr5:171481690-171481698	chr5:171481686-171481687;chr5:171481689-171481690		81.06	82.10	85.59	100.00	100.00	100.00	87.22	86.17	100.00	100.00	100.00	100.00	100.00	100.00	77.63	100.00
N	alternative_acceptor		chr19	.	chr19:59061403-59061513;chr19:59061403-59061587;chr19:59061403-59068437;chr19:59061403-59061494;chr19:59061403-59061564;chr19:59061403-59061567	chr19:59061403-59061519		chr19:59061495-59061513;chr19:59061514-59061519;chr19:59061520-59061564;chr19:59061565-59061567;chr19:59061568-59061587;chr19:59061588-59068437	chr19:59061513-59061514;chr19:59061519-59061520;chr19:59061564-59061565;chr19:59061567-59061568;chr19:59061587-59061588;chr19:59068437-59068438		0.00	0.00	0.00	0.00	0.00	0.00	0.00	0.00	0.00	0.00	0.00	0.00	0.00	0.00	0.00	0.00
N	intron_retention		chr22	-	chr22:21355077-21355546				chr22:21355076-21355077;chr22:21355546-21355547		100.00	100.00	100.00	100.00	100.00	100.00	95.45	100.00	100.00	100.00	100.00	100.00	100.00	100.00	100.00	100.00
N	alternative_acceptor		chr2	+	chr2:105713783-105716106;chr2:105713783-105713926	chr2:105713783-105716127		chr2:105713927-105716106;chr2:105716107-105716127	chr2:105716106-105716107;chr2:105716127-105716128		99.34	99.27	99.00	99.62	99.57	99.23	99.59	99.53	99.56	100.00	99.50	99.76	99.32	99.77	99.55	99.18
N	intron_retention		chr2	-	chr2:96480540-96493194				chr2:96480539-96480540;chr2:96493194-96493195		100.00	100.00	100.00	100.00	100.00	100.00	100.00	100.00	99.22	100.00	100.00	100.00	100.00	100.00	100.00	100.00
K	intron_retention	TMED9	chr5	+	chr5:177021287-177022267				chr5:177021286-177021287;chr5:177022267-177022268		0.05	0.03	0.11	0.11	0.08	0.10	0.15	0.14	0.00	0.05	0.13	0.21	0.10	0.17	0.08	0.00
N	intron_retention		chr6	-	chr6:33261053-33261380				chr6:33261052-33261053;chr6:33261380-33261381		100.00	100.00	100.00	100.00	100.00	100.00	100.00	100.00	100.00	100.00	95.56	98.31	98.25	100.00	100.00	100.00
N	alternative_donor	CCDC142	chr2	-	chr2:74702530-74702768;chr2:74702530-74702738;chr2:74702530-74702792	chr2:74702530-74702696		chr2:74702697-74702738;chr2:74702739-74702768;chr2:74702769-74702792	chr2:74702738-74702739;chr2:74702768-74702769;chr2:74702792-74702793		0.00	10.00	0.00	0.00	9.09	0.00	5.00	12.50	0.00	18.18	5.00	4.76	5.26	3.70	12.50	15.00
N	intron_retention		chr1	+	chr1:35251763-35251784				chr1:35251762-35251763;chr1:35251784-35251785		100.00	100.00	100.00	100.00	100.00	99.36	100.00	100.00	100.00	100.00	100.00	100.00	100.00	100.00	100.00	100.00
N	intron_retention		chr6	+	chr6:160511136-160514528				chr6:160511135-160511136;chr6:160514528-160514529		100.00	100.00	95.19	96.07	97.76	98.31	100.00	100.00	100.00	94.74	100.00	100.00	100.00	100.00	100.00	100.00
N	intron_retention		chr3	+	chr3:48960245-48965026				chr3:48960244-48960245;chr3:48965026-48965027		100.00	100.00	100.00	100.00	100.00	100.00	100.00	100.00	100.00	100.00	100.00	100.00	100.00	99.48	100.00	100.00
N	alternative_donor		chr2	+	chr2:99193607-99206647	chr2:99204110-99206647		chr2:99193607-99204109	chr2:99193606-99193607		100.00	100.00	100.00	92.86	100.00	100.00	100.00	100.00	100.00	100.00	100.00	100.00	100.00	100.00	100.00	84.62
N	alternative_acceptor	TGFBR1	chr9	+	chr9:101910067-101934894;chr9:101910067-101911461	chr9:101910067-101911886		chr9:101911462-101911886;chr9:101911887-101934894	chr9:101911886-101911887;chr9:101934894-101934895		0.00	0.00	0.00	0.00	0.00	0.00	0.00	0.00	0.00	0.00	0.00	0.00	0.00	0.00	0.00	0.00
K	intron_retention		chr2	-	chr2:24302511-24303688				chr2:24302510-24302511;chr2:24303688-24303689		1.79	2.61	0.00	0.53	0.86	1.12	2.30	3.37	0.58	0.00	5.74	6.45	2.11	3.11	1.41	3.65
N	intron_retention		chr18	+	chr18:72166714-72167116				chr18:72166713-72166714;chr18:72167116-72167117		92.31	100.00	100.00	100.00	100.00	100.00	100.00	100.00	81.82	NA	100.00	94.29	100.00	100.00	NA	100.00
N	alternative_donor		chr16	-	chr16:4816078-4818386	chr16:4816078-4817017		chr16:4817018-4818386	chr16:4818386-4818387		100.00	100.00	100.00	100.00	100.00	100.00	100.00	100.00	100.00	100.00	80.00	100.00	100.00	100.00	100.00	100.00
N	alternative_donor	MAPK14	chr6	+	chr6:36020606-36027065	chr6:36024516-36027065		chr6:36020606-36024515	chr6:36020605-36020606		0.00	0.00	0.00	0.00	0.00	0.00	0.00	0.00	0.00	0.00	0.00	0.00	0.00	0.00	0.00	0.00
N	intron_retention		chr15	-	chr15:73045174-73047896				chr15:73045173-73045174;chr15:73047896-73047897		91.67	100.00	89.47	85.96	100.00	100.00	90.72	97.73	87.32	94.51	95.45	100.00	91.30	89.02	94.38	94.69
K	intron_retention		chr12	+	chr12:132396635-132397742				chr12:132396634-132396635;chr12:132397742-132397743		0.00	1.75	2.50	1.82	0.00	0.00	0.00	0.00	0.00	0.00	0.00	1.52	2.04	0.00	0.00	2.00
N	intron_retention		chr18	-	chr18:61060716-61064266				chr18:61060715-61060716;chr18:61064266-61064267		100.00	100.00	100.00	100.00	100.00	100.00	100.00	100.00	100.00	100.00	100.00	100.00	96.97	100.00	100.00	100.00
N	intron_retention		chr16	+	chr16:27370316-27373572				chr16:27370315-27370316;chr16:27373572-27373573		56.00	72.00	47.73	43.33	52.94	24.05	61.40	28.57	40.00	28.00	37.50	52.94	57.14	45.16	42.86	55.00
K	intron_retention		chr4	+	chr4:88964610-88967793				chr4:88964609-88964610;chr4:88967793-88967794		6.25	9.20	16.42	12.50	17.14	23.26	10.62	5.77	25.00	25.00	20.00	8.33	45.83	30.56	18.75	14.63
N	alternative_acceptor	AC010127.3	chr2	+	chr2:167155352-167157440;chr2:167155352-167161985;chr2:167155352-167157459;chr2:167155352-167157436	chr2:167155352-167208106		chr2:167157437-167157440;chr2:167157441-167157459;chr2:167157460-167161985;chr2:167161986-167208106	chr2:167157440-167157441;chr2:167157459-167157460;chr2:167161985-167161986;chr2:167208106-167208107		0.00	0.00	42.86	0.00	40.00	0.00	0.00	0.00	NA	NA	NA	NA	NA	NA	NA	NA
N	intron_retention		chr22	-	chr22:50716317-50722261				chr22:50716316-50716317;chr22:50722261-50722262		100.00	100.00	100.00	100.00	100.00	100.00	100.00	100.00	100.00	100.00	100.00	100.00	100.00	100.00	100.00	99.46
N	coord_cassette	DZIP1	chr13	-	chr13:96242696-96258256	chr13:96242696-96246197;chr13:96246341-96251618;chr13:96251679-96258256		chr13:96246198-96246340;chr13:96251619-96251678			100.00	97.78	100.00	93.33	100.00	100.00	94.20	100.00	NA	NA	NA	NA	NA	NA	NA	NA
K	intron_retention		chr10	+	chr10:28899751-28900183				chr10:28899750-28899751;chr10:28900183-28900184		64.71	60.00	78.57	83.33	81.82	80.00	50.82	52.17	36.36	50.00	75.00	70.00	80.00	63.64	38.46	71.43
N	intron_retention		chr4	-	chr4:17796676-17806026				chr4:17796675-17796676;chr4:17806026-17806027		100.00	100.00	90.20	100.00	97.87	93.33	100.00	92.68	100.00	98.57	100.00	100.00	94.64	100.00	100.00	95.60
N	cassette	R3HDM2,RP11-123K3.4	chr12	-	chr12:57652843-57662085	chr12:57652843-57660513;chr12:57660615-57662085		chr12:57660514-57660614			100.00	100.00	100.00	100.00	100.00	100.00	100.00	99.15	100.00	100.00	99.21	98.94	100.00	100.00	100.00	100.00
N	alternative_acceptor	ABRACL	chr6	+	chr6:139355359-139372257;chr6:139355359-139361667;chr6:139355359-139363855;chr6:139355359-139362679;chr6:139355359-139362974	chr6:139355359-139368856		chr6:139361668-139362679;chr6:139362680-139362974;chr6:139362975-139363855;chr6:139363856-139368856;chr6:139368857-139372257	chr6:139362679-139362680;chr6:139362974-139362975;chr6:139363855-139363856;chr6:139368856-139368857;chr6:139372257-139372258		0.00	0.00	0.00	0.00	0.00	0.00	0.00	0.00	0.00	0.00	0.00	0.00	0.00	0.00	0.00	0.00
K	intron_retention	PRMT5	chr14	-	chr14:23393393-23393514				chr14:23393392-23393393;chr14:23393514-23393515		100.00	96.34	100.00	98.70	100.00	100.00	100.00	100.00	100.00	100.00	100.00	100.00	98.18	100.00	100.00	100.00
N	intron_retention		chr6	+	chr6:31637625-31637724				chr6:31637624-31637625;chr6:31637724-31637725		99.79	100.00	100.00	100.00	100.00	100.00	100.00	100.00	100.00	100.00	100.00	100.00	100.00	100.00	100.00	100.00
N	intron_retention		chr6	+	chr6:31803240-31804200				chr6:31803239-31803240;chr6:31804200-31804201		84.62	89.74	95.65	100.00	95.83	100.00	96.36	94.59	100.00	100.00	96.15	100.00	100.00	100.00	100.00	96.55
N	alternative_donor	PLCG1	chr20	+	chr20:39786505-39788245;chr20:39766499-39788245;chr20:39766372-39788245;chr20:39776113-39788245	chr20:39786436-39788245		chr20:39766372-39766498;chr20:39766499-39776112;chr20:39776113-39786435;chr20:39786436-39786504	chr20:39766371-39766372;chr20:39766498-39766499;chr20:39776112-39776113;chr20:39786435-39786436		0.00	0.00	0.00	0.00	1.06	0.00	0.00	0.00	0.00	0.00	0.00	0.00	0.00	0.00	0.00	0.00
N	intron_retention		chrX	-	chrX:128581205-128582309				chrX:128581204-128581205;chrX:128582309-128582310		100.00	100.00	94.12	100.00	88.89	NA	94.64	95.00	100.00	100.00	95.83	84.21	100.00	100.00	100.00	92.59
K	intron_retention		chr7	+	chr7:74009379-74015370				chr7:74009378-74009379;chr7:74015370-74015371		1.23	1.92	3.77	0.92	1.83	0.84	2.12	2.47	0.00	0.00	1.29	0.47	0.96	0.70	2.06	0.71
N	alternative_donor		chr2	-	chr2:183866998-183867703	chr2:183866998-183867701		chr2:183867702-183867703	chr2:183867703-183867704		100.00	99.74	100.00	100.00	100.00	100.00	100.00	100.00	100.00	100.00	100.00	100.00	100.00	100.00	100.00	100.00
N	cassette	COL4A1	chr13	-	chr13:110864021-110864763	chr13:110864021-110864215;chr13:110864270-110864763		chr13:110864216-110864269			100.00	100.00	98.88	100.00	97.14	100.00	98.89	100.00	NA	NA	NA	NA	NA	NA	NA	NA
K	alternative_first_exon	ITGA6	chr2	+	chr2:173234902-173330266,chr2:173294664-173330266,chr2:173312903-173330266,chr2:173293899-173330266,chr2:173314281-173330266,chr2:173293485-173330266,chr2:173329033-173330266,chr2:173268702-173330266,chr2:173303087-173330266,chr2:173298811-173330266,chr2:173292487-173330266;chr2:173292199-173330266	chr2:173292699-173330266	chr2:173292146-173292198	chr2:173292283-173292698			99.77	99.58	99.59	99.25	99.71	99.41	98.73	99.05	100.00	100.00	NA	NA	NA	NA	100.00	100.00
N	alternative_donor	FAM13B	chr5	-	chr5:137282001-137284643;chr5:137282001-137283730	chr5:137282001-137283346		chr5:137283347-137283730;chr5:137283731-137284643	chr5:137283730-137283731;chr5:137284643-137284644		4.00	6.06	9.09	10.34	7.14	5.00	7.37	8.70	3.45	3.45	3.57	4.55	5.08	2.53	3.33	4.17
N	intron_retention		chr10	-	chr10:104136857-104139069				chr10:104136856-104136857;chr10:104139069-104139070		100.00	100.00	100.00	100.00	100.00	100.00	100.00	100.00	95.77	100.00	100.00	100.00	100.00	100.00	100.00	100.00
N	intron_retention		chr3	-	chr3:196197077-196197295				chr3:196197076-196197077;chr3:196197295-196197296		100.00	100.00	100.00	100.00	100.00	100.00	100.00	98.36	100.00	100.00	100.00	100.00	100.00	100.00	100.00	100.00
N	intron_retention		chr5	.	chr5:178509755-178509825				chr5:178509754-178509755;chr5:178509825-178509826		100.00	100.00	100.00	100.00	100.00	100.00	100.00	100.00	100.00	100.00	100.00	100.00	100.00	94.87	100.00	100.00
K	intron_retention		chr14	+	chr14:24627221-24627350				chr14:24627220-24627221;chr14:24627350-24627351		3.85	4.81	6.67	5.05	5.95	3.06	6.49	7.00	2.33	8.93	6.49	3.06	5.79	4.21	8.89	6.54
N	intron_retention		chr5	.	chr5:140054719-140056573				chr5:140054718-140054719;chr5:140056573-140056574		90.00	94.44	91.67	88.24	100.00	100.00	90.00	100.00	NA	NA	100.00	100.00	100.00	100.00	NA	NA
N	cassette	ANKRD27	chr19	-	chr19:33090957-33095168	chr19:33090957-33092920;chr19:33093033-33095168		chr19:33092921-33093032			100.00	96.79	100.00	99.12	100.00	98.82	95.55	97.84	96.77	98.99	98.11	99.09	98.17	98.56	98.08	97.73
N	alternative_donor	OMA1	chr1	-	chr1:59008188-59011656;chr1:59008188-59012361;chr1:59008188-59012306;chr1:59008188-59011374;chr1:59008188-59012335;chr1:59008188-59011858;chr1:59008188-59011317;chr1:59008188-59012374;chr1:59008188-59012248;chr1:59008188-59010173	chr1:59008188-59011520		chr1:59010174-59011317;chr1:59011318-59011374;chr1:59011375-59011520;chr1:59011521-59011656;chr1:59011657-59011858;chr1:59011859-59012248;chr1:59012249-59012306;chr1:59012307-59012335;chr1:59012336-59012361;chr1:59012362-59012374	chr1:59011317-59011318;chr1:59011374-59011375;chr1:59011520-59011521;chr1:59011656-59011657;chr1:59011858-59011859;chr1:59012248-59012249;chr1:59012306-59012307;chr1:59012335-59012336;chr1:59012361-59012362;chr1:59012374-59012375		0.00	22.22	0.00	NA	NA	NA	11.76	28.57	NA	0.00	0.00	0.00	27.27	6.25	15.38	18.75
N	alternative_last_exon		chrX	+	chrX:40458994-40460014,chrX:40458994-40460020;chrX:40458994-40464812	chrX:40458994-40460013	chrX:40464813-40465889	chrX:40460014-40460133			96.14	99.02	99.80	96.61	99.33	97.37	96.00	96.79	99.48	97.33	99.36	99.30	99.66	98.82	96.38	95.65
N	alternative_acceptor		chr14	+	chr14:67849308-67850032;chr14:67849308-67860195;chr14:67849308-67850038	chr14:67849308-67850031		chr14:67850032-67850032;chr14:67850033-67850038;chr14:67850039-67860195	chr14:67850032-67850033;chr14:67850038-67850039;chr14:67860195-67860196		100.00	99.49	100.00	100.00	100.00	100.00	100.00	99.42	98.86	100.00	100.00	100.00	100.00	98.95	98.90	99.07
N	intron_retention		chr17	+	chr17:27064510-27064692				chr17:27064509-27064510;chr17:27064692-27064693		100.00	100.00	100.00	NA	NA	100.00	100.00	100.00	100.00	100.00	100.00	100.00	100.00	100.00	100.00	93.75
N	intron_retention		chrX	.	chrX:153588431-153588647				chrX:153588430-153588431;chrX:153588647-153588648		100.00	100.00	100.00	100.00	100.00	100.00	100.00	100.00	100.00	100.00	100.00	100.00	100.00	100.00	100.00	99.83
N	cassette	GK5	chr3	-	chr3:141932444-141944150	chr3:141932444-141934440;chr3:141934535-141944150		chr3:141934441-141934534			100.00	100.00	100.00	94.44	100.00	96.77	100.00	100.00	100.00	95.45	100.00	100.00	100.00	100.00	100.00	94.12
N	intron_retention		chr14	+	chr14:102698964-102699942				chr14:102698963-102698964;chr14:102699942-102699943		100.00	100.00	99.75	100.00	100.00	100.00	100.00	100.00	100.00	100.00	100.00	100.00	100.00	100.00	100.00	100.00
N	intron_retention		chr12	+	chr12:2994659-2997382				chr12:2994658-2994659;chr12:2997382-2997383		100.00	98.69	100.00	100.00	100.00	100.00	100.00	100.00	100.00	100.00	100.00	100.00	100.00	100.00	100.00	100.00
K	intron_retention		chr8	+	chr8:42179464-42179571				chr8:42179463-42179464;chr8:42179571-42179572		1.40	2.38	2.67	2.34	5.49	7.69	2.79	8.33	1.63	1.49	2.40	3.11	3.70	1.70	2.00	1.82
N	alternative_acceptor	TRIP11	chr14	-	chr14:92436222-92439060;chr14:92436238-92439060	chr14:92436232-92439060		chr14:92436222-92436231;chr14:92436232-92436237	chr14:92436221-92436222;chr14:92436231-92436232		0.00	0.00	0.00	0.00	0.00	0.00	0.00	6.90	0.00	0.00	0.00	0.00	0.00	2.17	0.00	0.00
N	intron_retention		chr11	+	chr11:6625604-6629275				chr11:6625603-6625604;chr11:6629275-6629276		90.91	100.00	81.82	100.00	100.00	NA	95.65	100.00	NA	NA	100.00	100.00	NA	100.00	NA	100.00
N	intron_retention		chr7	+	chr7:7223027-7274025				chr7:7223026-7223027;chr7:7274025-7274026		100.00	100.00	100.00	100.00	100.00	100.00	100.00	100.00	91.11	100.00	100.00	100.00	100.00	100.00	100.00	100.00
N	cassette	SNRPA	chr19	+	chr19:41257387-41265335	chr19:41257387-41263271;chr19:41263410-41265335		chr19:41263272-41263409			99.71	98.32	100.00	100.00	100.00	100.00	99.25	98.54	98.31	99.65	97.91	98.29	98.01	99.58	98.90	100.00
N	alternative_acceptor	PLCB3	chr11	+	chr11:64022511-64022705	chr11:64022511-64022597		chr11:64022598-64022705	chr11:64022705-64022706		1.00	1.27	0.00	0.00	0.00	0.00	1.45	1.19	0.45	0.51	0.88	0.99	0.00	0.00	0.48	1.16
N	intron_retention		chr3	-	chr3:48671212-48671666				chr3:48671211-48671212;chr3:48671666-48671667		100.00	95.83	100.00	100.00	100.00	100.00	100.00	100.00	100.00	100.00	100.00	100.00	100.00	100.00	100.00	100.00
N	alternative_acceptor	RRP36	chr6	+	chr6:42995216-42996837;chr6:42995216-43005895;chr6:42995216-43001590;chr6:42995216-43006007;chr6:42995216-42996829	chr6:42995216-43006011		chr6:42996830-42996837;chr6:42996838-43001590;chr6:43001591-43005895;chr6:43005896-43006007;chr6:43006008-43006011	chr6:42996837-42996838;chr6:43001590-43001591;chr6:43005895-43005896;chr6:43006007-43006008;chr6:43006011-43006012		2.53	0.00	1.52	0.00	0.00	2.22	0.00	0.00	0.00	0.00	0.00	0.00	0.00	0.00	0.00	0.00
N	intron_retention		chr12	+	chr12:124826595-124827599				chr12:124826594-124826595;chr12:124827599-124827600		100.00	100.00	100.00	100.00	100.00	100.00	100.00	100.00	100.00	100.00	100.00	100.00	100.00	85.40	100.00	100.00
N	alternative_acceptor	WASL	chr7	-	chr7:123343385-123344687;chr7:123343986-123344687	chr7:123336802-123344687		chr7:123336802-123343384;chr7:123343385-123343985	chr7:123336801-123336802;chr7:123343384-123343385		100.00	99.58	100.00	100.00	100.00	100.00	99.53	99.57	100.00	99.74	100.00	100.00	100.00	100.00	99.76	99.81
N	alternative_donor	BAG1	chr9	-	chr9:33262829-33263721;chr9:33262829-33263234;chr9:33262829-33264203;chr9:33262829-33264221	chr9:33262829-33264273		chr9:33263235-33263721;chr9:33263722-33264203;chr9:33264204-33264221;chr9:33264222-33264273	chr9:33263721-33263722;chr9:33264203-33264204;chr9:33264221-33264222;chr9:33264273-33264274		2.83	0.00	2.13	2.35	2.65	6.06	1.82	2.11	0.73	1.64	1.97	3.47	3.95	2.66	5.20	0.47
N	intron_retention	ANXA8L2	chr10	+	chr10:47758905-47759158				chr10:47758904-47758905;chr10:47759158-47759159		100.00	100.00	96.00	100.00	100.00	96.00	100.00	93.33	NA	NA	NA	NA	NA	NA	NA	NA
N	alternative_donor	HPS1	chr10	-	chr10:100205171-100206643;chr10:100205171-100206403;chr10:100205171-100206215;chr10:100205171-100206563;chr10:100205171-100206133;chr10:100205171-100205757	chr10:100205171-100206414		chr10:100205758-100206133;chr10:100206134-100206215;chr10:100206216-100206403;chr10:100206404-100206414;chr10:100206415-100206563;chr10:100206564-100206643	chr10:100206133-100206134;chr10:100206215-100206216;chr10:100206403-100206404;chr10:100206414-100206415;chr10:100206563-100206564;chr10:100206643-100206644		0.00	0.00	0.00	0.00	0.00	0.00	0.00	0.00	0.00	0.00	0.00	0.00	1.04	0.00	0.00	0.00
N	intron_retention		chr20	+	chr20:42340192-42341734				chr20:42340191-42340192;chr20:42341734-42341735		100.00	100.00	98.41	100.00	100.00	100.00	100.00	100.00	100.00	100.00	100.00	100.00	100.00	100.00	100.00	100.00
K	alternative_last_exon	RPL36A-HNRNPH2	chrX	+	chrX:100650446-100650557,chrX:100650446-100650565,chrX:100650446-100650642;chrX:100650446-100666923	chrX:100650446-100650715	chrX:100666924-100669121	chrX:100650716-100651105			99.63	99.02	99.91	99.89	99.75	99.41	99.65	99.47	99.92	99.92	99.29	99.86	99.87	99.91	99.66	99.93
K	cassette	VEZT	chr12	+	chr12:95645848-95656681;chr12:95645848-95650925;chr12:95645848-95650929;chr12:95645848-95660132	chr12:95645848-95650325;chr12:95650399-95660132,chr12:95650399-95650929,chr12:95650399-95656681,chr12:95650399-95650925		chr12:95650326-95650398			45.11	47.00	51.89	52.16	53.74	63.25	47.99	44.97	51.53	48.99	56.19	61.16	62.39	63.96	53.07	46.71
N	intron_retention		chr11	+	chr11:64136270-64137717				chr11:64136269-64136270;chr11:64137717-64137718		100.00	100.00	100.00	100.00	NA	83.33	100.00	100.00	100.00	100.00	100.00	NA	NA	100.00	100.00	100.00
N	intron_retention	RETSAT	chr2	-	chr2:85576705-85577288				chr2:85576704-85576705;chr2:85577288-85577289		100.00	100.00	100.00	100.00	100.00	100.00	99.67	100.00	100.00	100.00	100.00	100.00	100.00	100.00	100.00	100.00
N	intron_retention		chr10	+	chr10:121567573-121571321				chr10:121567572-121567573;chr10:121571321-121571322		100.00	100.00	100.00	100.00	NA	NA	100.00	100.00	100.00	100.00	100.00	100.00	100.00	87.50	100.00	100.00
N	alternative_donor	KRBOX4	chrX	+	chrX:46322729-46330576;chrX:46327550-46330576	chrX:46322744-46330576		chrX:46322729-46322743;chrX:46322744-46327549	chrX:46322728-46322729;chrX:46322743-46322744		22.22	28.57	33.33	27.27	28.57	19.05	29.79	28.00	38.46	36.36	46.15	44.44	37.50	32.14	38.89	33.33
N	alternative_donor	SRFBP1	chr5	+	chr5:121305371-121309890;chr5:121297764-121309890;chr5:121297917-121309890;chr5:121306851-121309890	chr5:121297851-121309890		chr5:121297764-121297850;chr5:121297851-121297916;chr5:121297917-121305370;chr5:121305371-121306850	chr5:121297763-121297764;chr5:121297850-121297851;chr5:121297916-121297917;chr5:121305370-121305371		0.00	0.00	0.00	0.00	0.00	0.00	0.00	0.00	0.00	0.00	0.00	0.00	0.00	0.00	0.00	0.00
N	intron_retention		chr19	+	chr19:10223061-10223918				chr19:10223060-10223061;chr19:10223918-10223919		100.00	100.00	100.00	100.00	100.00	100.00	99.05	100.00	100.00	100.00	100.00	100.00	100.00	100.00	100.00	100.00
N	alternative_acceptor		chr20	+	chr20:35093771-35094080;chr20:35093771-35122386;chr20:35093771-35124719	chr20:35093771-35125107		chr20:35094081-35122386;chr20:35122387-35124719;chr20:35124720-35125107	chr20:35122386-35122387;chr20:35124719-35124720;chr20:35125107-35125108		100.00	96.30	92.86	96.55	96.77	92.86	95.12	93.55	100.00	100.00	100.00	100.00	100.00	95.65	100.00	87.50
K	intron_retention	MICAL1	chr6	-	chr6:109774571-109774840				chr6:109774570-109774571;chr6:109774840-109774841		3.30	3.12	5.17	5.97	5.56	4.44	2.05	6.59	NA	NA	0.00	0.00	4.55	5.41	NA	NA
K	alternative_last_exon	C15orf38,C15orf38-AP3S2	chr15	-	chr15:90440261-90446447,chr15:90441477-90446447;chr15:90432373-90446447	chr15:90445036-90446447	chr15:90432281-90432372	chr15:90443159-90445035			93.28	92.31	97.55	97.16	93.39	97.12	93.96	95.71	95.79	96.75	93.99	93.03	96.30	93.16	98.00	96.23
N	alternative_donor	ATP2B4	chr1	+	chr1:203649996-203651869;chr1:203642703-203651869;chr1:203601046-203651869;chr1:203616729-203651869;chr1:203597210-203651869	chr1:203596348-203651869		chr1:203596348-203597209;chr1:203597210-203601045;chr1:203601046-203616728;chr1:203616729-203642702;chr1:203642703-203649995	chr1:203596347-203596348;chr1:203597209-203597210;chr1:203601045-203601046;chr1:203616728-203616729;chr1:203642702-203642703		99.18	98.58	99.35	99.45	99.28	98.54	98.57	98.74	100.00	100.00	100.00	100.00	100.00	98.35	100.00	100.00
N	intron_retention		chr12	-	chr12:111891665-111893832				chr12:111891664-111891665;chr12:111893832-111893833		100.00	100.00	100.00	100.00	100.00	100.00	100.00	100.00	100.00	100.00	100.00	92.86	100.00	100.00	100.00	100.00
N	coord_cassette	CTC-512J12.4,ZNF229	chr19	-	chr19:44936542-44951700	chr19:44936542-44946746;chr19:44946806-44946997;chr19:44947209-44951700		chr19:44946747-44946805;chr19:44946998-44947208			100.00	100.00	100.00	100.00	100.00	100.00	100.00	97.56	NA	NA	NA	NA	NA	NA	NA	NA
N	coord_cassette	NDC80	chr18	+	chr18:2595621-2606413	chr18:2595621-2599017;chr18:2599171-2601394;chr18:2601485-2606413		chr18:2599018-2599170;chr18:2601395-2601484			100.00	100.00	100.00	100.00	100.00	98.39	100.00	100.00	100.00	100.00	100.00	100.00	100.00	100.00	100.00	100.00
N	alternative_donor		chr17	-	chr17:5388534-5389384;chr17:5388534-5389388	chr17:5388534-5389182		chr17:5389183-5389384;chr17:5389385-5389388	chr17:5389384-5389385;chr17:5389388-5389389		38.46	50.00	45.00	33.33	36.36	30.77	52.78	55.56	28.57	12.50	36.36	40.00	33.33	26.92	38.46	27.78
N	intron_retention		chr16	-	chr16:89358208-89371613				chr16:89358207-89358208;chr16:89371613-89371614		40.91	39.47	90.48	68.97	68.18	100.00	62.79	62.32	59.09	75.00	42.11	50.00	57.89	52.17	58.06	55.88
N	intron_retention		chr1	-	chr1:1717890-1718373				chr1:1717889-1717890;chr1:1718373-1718374		99.92	99.80	99.95	99.95	99.55	99.69	99.85	99.72	100.00	99.79	100.00	100.00	100.00	99.66	99.79	99.72
N	intron_retention		chr14	+	chr14:105413937-105419333				chr14:105413936-105413937;chr14:105419333-105419334		100.00	96.48	94.85	100.00	100.00	100.00	100.00	100.00	100.00	100.00	100.00	100.00	100.00	100.00	100.00	100.00
N	intron_retention		chr11	+	chr11:403264-403678				chr11:403263-403264;chr11:403678-403679		100.00	100.00	100.00	100.00	100.00	100.00	99.62	100.00	100.00	100.00	100.00	100.00	100.00	100.00	100.00	100.00
N	alternative_acceptor	PKD1	chr16	-	chr16:2147986-2149644;chr16:2148027-2149644;chr16:2149565-2149644	chr16:2148193-2149644		chr16:2147986-2148026;chr16:2148027-2148192;chr16:2148193-2149564	chr16:2147985-2147986;chr16:2148026-2148027;chr16:2148192-2148193		0.00	1.59	0.00	0.00	0.00	0.00	1.13	0.00	0.00	0.00	0.00	2.78	0.00	2.99	0.00	1.52
N	intron_retention		chr21	+	chr21:47980697-47983770				chr21:47980696-47980697;chr21:47983770-47983771		93.75	100.00	91.67	100.00	88.89	94.12	100.00	100.00	84.62	100.00	100.00	90.00	100.00	95.24	100.00	100.00
N	mutually_exclusive	RPN2	chr20	+	chr20:35807773-35826799,chr20:35826896-35827452	chr20:35807773-35812582,chr20:35812777-35827452	chr20:35826800-35826895	chr20:35812583-35812776			100.00	100.00	100.00	100.00	100.00	100.00	100.00	100.00	100.00	100.00	NA	100.00	60.00	100.00	100.00	100.00
K	intron_retention		chr12	+	chr12:51442969-51449617				chr12:51442968-51442969;chr12:51449617-51449618		43.75	57.69	41.86	32.00	38.24	18.37	52.86	50.00	64.71	60.00	63.89	48.57	41.46	48.57	68.97	73.33
N	alternative_acceptor	CHID1	chr11	-	chr11:883304-884067;chr11:883949-884067	chr11:883415-884067		chr11:883304-883414;chr11:883415-883948	chr11:883303-883304;chr11:883414-883415		0.00	0.00	0.00	0.00	0.00	0.00	0.32	0.00	0.00	0.00	0.00	0.00	0.00	0.00	0.00	0.00
N	intron_retention		chr1	-	chr1:35656449-35656941				chr1:35656448-35656449;chr1:35656941-35656942		100.00	100.00	100.00	100.00	100.00	99.55	99.78	100.00	100.00	100.00	100.00	100.00	100.00	100.00	100.00	100.00
N	alternative_acceptor	UBN1	chr16	+	chr16:4908665-4909025;chr16:4908665-4908878;chr16:4908665-4908830;chr16:4908665-4908901	chr16:4908665-4909027		chr16:4908831-4908878;chr16:4908879-4908901;chr16:4908902-4909025;chr16:4909026-4909027	chr16:4908878-4908879;chr16:4908901-4908902;chr16:4909025-4909026;chr16:4909027-4909028		0.00	0.00	0.00	0.00	0.00	0.00	1.04	0.00	0.00	0.00	0.00	0.00	0.00	0.00	0.00	0.00
K	cassette	SMPD4	chr2	-	chr2:130930928-130932486;chr2:130930469-130932486	chr2:130930469-130931086,chr2:130930928-130931086;chr2:130931178-130932486		chr2:130931087-130931177			100.00	97.01	97.67	100.00	98.18	100.00	98.90	100.00	100.00	100.00	100.00	100.00	100.00	100.00	99.18	100.00
N	intron_retention		chr4	+	chr4:99982797-99983320				chr4:99982796-99982797;chr4:99983320-99983321		98.77	100.00	96.95	99.43	97.40	100.00	99.01	98.70	100.00	100.00	100.00	98.48	100.00	100.00	100.00	98.36
K	intron_retention	IMPDH1	chr7	-	chr7:128040946-128041068				chr7:128040945-128040946;chr7:128041068-128041069		0.67	0.70	1.47	2.15	1.41	1.94	0.68	2.28	0.00	NA	1.47	2.38	6.38	3.61	0.00	NA
N	cassette	SUCLG1	chr2	-	chr2:84668584-84676772	chr2:84668584-84670344;chr2:84670525-84676772		chr2:84670345-84670524			100.00	100.00	100.00	100.00	100.00	100.00	100.00	100.00	100.00	100.00	100.00	100.00	100.00	99.22	100.00	100.00
N	alternative_acceptor	CLK2	chr1	-	chr1:155239505-155240598;chr1:155239985-155240598	chr1:155239508-155240598		chr1:155239505-155239507;chr1:155239508-155239984	chr1:155239504-155239505;chr1:155239507-155239508		55.56	57.66	54.29	54.04	51.52	43.70	53.89	57.69	59.79	61.79	54.93	48.65	51.24	50.00	53.24	57.36
N	alternative_acceptor		chr17	+	chr17:30534583-30535229	chr17:30534583-30535125		chr17:30535126-30535229	chr17:30535229-30535230		100.00	100.00	100.00	100.00	100.00	100.00	98.73	100.00	100.00	100.00	100.00	100.00	100.00	100.00	100.00	100.00
N	intron_retention		chr17	.	chr17:40817579-40818171				chr17:40817578-40817579;chr17:40818171-40818172		100.00	100.00	100.00	100.00	92.86	100.00	100.00	100.00	100.00	100.00	100.00	100.00	100.00	100.00	100.00	100.00
K	intron_retention		chr12	-	chr12:6858149-6859013				chr12:6858148-6858149;chr12:6859013-6859014		0.53	0.43	0.58	0.51	0.60	0.47	0.58	0.29	0.39	0.00	0.19	0.79	0.46	0.45	0.41	0.60
K	intron_retention		chr12	-	chr12:111158010-111158909				chr12:111158009-111158010;chr12:111158909-111158910		88.02	91.13	90.88	90.35	90.41	91.16	90.83	94.04	94.88	96.48	98.02	95.82	94.73	95.81	95.26	96.60
N	mutually_exclusive	DIP2A	chr21	+	chr21:47917021-47924270,chr21:47924403-47929169	chr21:47917021-47918494,chr21:47918747-47929169	chr21:47924271-47924402	chr21:47918495-47918746			28.57	63.64	50.00	44.44	54.55	17.65	37.04	NA	53.33	44.44	36.36	20.00	50.00	70.00	70.00	80.00
N	intron_retention		chr3	-	chr3:125266437-125271277				chr3:125266436-125266437;chr3:125271277-125271278		100.00	100.00	100.00	100.00	100.00	100.00	100.00	95.83	100.00	100.00	100.00	92.31	100.00	100.00	100.00	100.00
K	intron_retention		chr6	+	chr6:43109780-43111154				chr6:43109779-43109780;chr6:43111154-43111155		93.94	92.06	94.12	94.67	90.09	96.20	96.30	87.50	96.15	94.44	100.00	100.00	100.00	97.62	100.00	93.48
N	alternative_donor	RAI1	chr17	+	chr17:17712352-17712703;chr17:17707824-17712703;chr17:17710875-17712703;chr17:17707164-17712703;chr17:17710909-17712703	chr17:17709519-17712703		chr17:17707164-17707823;chr17:17707824-17709518;chr17:17709519-17710874;chr17:17710875-17710908;chr17:17710909-17712351	chr17:17707163-17707164;chr17:17707823-17707824;chr17:17709518-17709519;chr17:17710874-17710875;chr17:17710908-17710909		1.79	2.63	3.03	4.24	4.49	3.57	3.33	2.97	3.89	1.96	3.55	1.92	4.30	3.93	4.15	4.08
N	alternative_donor	CSNK1A1	chr5	-	chr5:148880786-148885009;chr5:148880786-148884243	chr5:148880786-148885045		chr5:148884244-148885009;chr5:148885010-148885045	chr5:148885009-148885010;chr5:148885045-148885046		3.68	1.53	3.94	4.73	1.21	3.70	1.73	1.75	1.10	0.78	0.98	0.00	0.99	0.71	NA	0.00
N	alternative_acceptor	UBAP2	chr9	-	chr9:33935877-33941646	chr9:33936639-33941646		chr9:33935877-33936638	chr9:33935876-33935877		0.00	0.00	0.00	0.00	0.00	0.00	0.00	0.00	0.00	0.00	0.61	0.00	0.00	0.00	0.00	0.00
K	intron_retention		chr17	+	chr17:73702173-73702419				chr17:73702172-73702173;chr17:73702419-73702420		0.23	0.23	0.21	0.00	0.00	0.00	0.44	0.34	0.40	0.29	0.21	0.00	0.21	0.16	0.63	0.00
N	cassette	PUM1	chr1	-	chr1:31439045-31441200	chr1:31439045-31440013;chr1:31440158-31441200		chr1:31440014-31440157			100.00	100.00	100.00	100.00	100.00	100.00	100.00	98.97	100.00	100.00	100.00	100.00	100.00	100.00	100.00	100.00
N	alternative_acceptor		chr17	-	chr17:56071010-56076731;chr17:56072310-56076731;chr17:56071404-56076731;chr17:56075564-56076731;chr17:56071375-56076731;chr17:56067158-56076731	chr17:56068307-56076731		chr17:56067158-56068306;chr17:56068307-56071009;chr17:56071010-56071374;chr17:56071375-56071403;chr17:56071404-56072309;chr17:56072310-56075563	chr17:56067157-56067158;chr17:56068306-56068307;chr17:56071009-56071010;chr17:56071374-56071375;chr17:56071403-56071404;chr17:56072309-56072310		2.44	2.27	8.57	5.56	3.70	NA	4.00	3.64	5.00	4.35	9.01	8.11	5.56	1.95	2.94	14.89
N	alternative_acceptor	PEX10	chr1	-	chr1:2338392-2339894;chr1:2338335-2339894;chr1:2338321-2339894	chr1:2339400-2339894		chr1:2338321-2338334;chr1:2338335-2338391;chr1:2338392-2339399	chr1:2338320-2338321;chr1:2338334-2338335;chr1:2338391-2338392		45.00	40.00	43.75	40.00	46.15	55.56	31.43	33.33	23.53	24.24	19.05	52.94	23.81	27.78	22.50	21.05
N	intron_retention		chr11	-	chr11:93466586-93469306				chr11:93466585-93466586;chr11:93469306-93469307		100.00	100.00	100.00	100.00	100.00	100.00	100.00	99.52	100.00	100.00	100.00	99.46	100.00	99.59	100.00	100.00
K	intron_retention	PRKCDBP	chr11	-	chr11:6340795-6340886				chr11:6340794-6340795;chr11:6340886-6340887		65.96	56.52	55.26	53.33	64.29	54.17	55.00	56.25	NA	NA	NA	NA	NA	NA	NA	NA
N	cassette	SP140L	chr2	+	chr2:231222683-231235571;chr2:231222683-231248224;chr2:231223848-231248224;chr2:231223848-231235622;chr2:231222683-231235622	chr2:231222683-231226328,chr2:231223848-231226328;chr2:231226413-231248224,chr2:231226413-231235571,chr2:231226413-231235622		chr2:231226329-231226412			100.00	98.28	100.00	97.18	97.53	96.43	96.99	100.00	98.57	96.10	96.83	98.08	97.33	98.04	98.33	98.99
N	alternative_donor	VWA5A	chr11	+	chr11:123986190-123987272	chr11:123987162-123987272		chr11:123986190-123987161	chr11:123986189-123986190		66.67	100.00	100.00	100.00	66.67	75.00	42.86	33.33	NA	NA	62.50	60.00	36.36	45.45	NA	NA
K	intron_retention	ZNF649	chr19	-	chr19:52394652-52394735				chr19:52394651-52394652;chr19:52394735-52394736		76.00	86.21	85.00	88.46	87.50	92.31	84.81	89.19	100.00	86.67	75.00	90.00	84.00	100.00	93.33	100.00
K	intron_retention		chr13	-	chr13:77592858-77595647				chr13:77592857-77592858;chr13:77595647-77595648		0.00	0.00	1.49	0.74	0.00	0.74	0.81	1.33	0.00	0.00	0.00	2.70	0.00	0.00	0.00	0.00
N	alternative_acceptor		chr19	+	chr19:49469174-49469481;chr19:49469174-49469540	chr19:49469174-49469537		chr19:49469482-49469537;chr19:49469538-49469540	chr19:49469537-49469538;chr19:49469540-49469541		94.38	93.82	94.10	93.05	95.74	94.69	94.07	95.10	95.62	95.10	95.25	95.08	94.98	94.89	94.98	95.42
K	intron_retention	CDC25B	chr20	+	chr20:3781513-3781617				chr20:3781512-3781513;chr20:3781617-3781618		2.34	2.62	3.05	3.47	1.45	5.08	2.90	2.53	3.80	6.85	3.12	2.33	4.06	3.24	5.56	6.48
N	cassette	MMP19	chr12	-	chr12:56232519-56234450;chr12:56232519-56236136	chr12:56232519-56233279;chr12:56233526-56236136,chr12:56233526-56234450		chr12:56233280-56233525			95.12	97.03	100.00	96.08	100.00	100.00	97.92	100.00	NA	NA	NA	NA	NA	NA	NA	NA
N	intron_retention		chr16	+	chr16:85742730-85818944				chr16:85742729-85742730;chr16:85818944-85818945		100.00	100.00	91.30	100.00	100.00	100.00	100.00	100.00	NA	NA	NA	NA	NA	NA	NA	NA
K	intron_retention		chr13	+	chr13:53039601-53042412				chr13:53039600-53039601;chr13:53042412-53042413		3.37	4.60	3.96	2.99	3.37	3.98	5.14	4.80	2.31	3.54	6.11	3.65	4.08	5.63	3.99	3.36
K	intron_retention	C8orf44	chr8	+	chr8:67589138-67589876				chr8:67589137-67589138;chr8:67589876-67589877		33.33	36.84	57.14	66.67	70.59	81.82	44.74	75.00	54.55	59.09	75.00	56.52	100.00	86.84	33.33	46.88
N	cassette	NPLOC4	chr17	-	chr17:79564343-79571573	chr17:79564343-79567366;chr17:79567454-79571573		chr17:79567367-79567453			99.48	98.70	99.51	100.00	100.00	99.54	98.56	98.96	99.33	100.00	100.00	99.04	100.00	99.35	99.68	100.00
N	intron_retention		chr2	.	chr2:217364076-217366075				chr2:217364075-217364076;chr2:217366075-217366076		100.00	100.00	100.00	100.00	100.00	100.00	100.00	100.00	100.00	100.00	100.00	99.97	100.00	100.00	100.00	100.00
K	intron_retention	SYNGAP1	chr6	+	chr6:33415711-33416565				chr6:33415710-33415711;chr6:33416565-33416566		0.00	3.03	3.92	5.00	5.41	5.56	5.77	12.50	NA	NA	NA	NA	NA	NA	NA	NA
K	intron_retention	RAB2B	chr14	-	chr14:21944759-21944985				chr14:21944758-21944759;chr14:21944985-21944986		4.35	2.86	6.00	9.38	6.25	10.00	4.58	10.64	21.43	20.00	10.53	3.85	15.38	15.79	11.63	13.79
N	alternative_acceptor		chr6	+	chr6:31378394-31378848;chr6:31378394-31378977;chr6:31378394-31378985;chr6:31378394-31379020;chr6:31378394-31473395;chr6:31378394-31379033;chr6:31378394-31473467;chr6:31378394-31379037	chr6:31378394-31378865		chr6:31378849-31378865;chr6:31378866-31378977;chr6:31378978-31378985;chr6:31378986-31379020;chr6:31379021-31379033;chr6:31379034-31379037;chr6:31379038-31473395;chr6:31473396-31473467	chr6:31378865-31378866;chr6:31378977-31378978;chr6:31378985-31378986;chr6:31379020-31379021;chr6:31379033-31379034;chr6:31379037-31379038;chr6:31473395-31473396;chr6:31473467-31473468		0.00	0.00	25.00	0.00	0.00	25.00	0.00	33.33	0.00	NA	NA	100.00	0.00	0.00	0.00	NA
N	intron_retention		chr1	-	chr1:201842496-201846553				chr1:201842495-201842496;chr1:201846553-201846554		100.00	100.00	100.00	100.00	100.00	100.00	100.00	100.00	100.00	85.71	100.00	100.00	100.00	100.00	100.00	100.00
K	intron_retention	STAT2	chr12	-	chr12:56740409-56740602				chr12:56740408-56740409;chr12:56740602-56740603		0.00	1.64	1.15	3.41	0.00	2.63	1.81	4.48	1.92	4.23	1.41	1.74	1.39	2.86	5.13	3.95
N	alternative_acceptor	B3GNT4	chr12	+	chr12:122689232-122690864;chr12:122689232-122691601;chr12:122689232-122691276	chr12:122689232-122696569		chr12:122690865-122691276;chr12:122691277-122691601;chr12:122691602-122696569	chr12:122691276-122691277;chr12:122691601-122691602;chr12:122696569-122696570		0.00	0.00	0.00	0.00	0.00	0.00	0.00	0.00	1.59	0.00	0.00	0.00	NA	0.00	0.00	0.00
N	intron_retention		chr20	.	chr20:43536722-43536837				chr20:43536721-43536722;chr20:43536837-43536838		100.00	100.00	100.00	100.00	100.00	100.00	99.84	100.00	100.00	100.00	100.00	100.00	100.00	100.00	100.00	100.00
K	alternative_acceptor	DNAJC7	chr17	-	chr17:40139924-40140749	chr17:40139929-40140749		chr17:40139924-40139928	chr17:40139923-40139924		99.59	99.58	99.60	99.30	99.70	99.75	98.74	99.45	99.29	99.68	98.95	99.17	99.74	99.29	100.00	99.48
N	cassette	FTO	chr16	+	chr16:53907778-53922743	chr16:53907778-53913755;chr16:53913900-53922743		chr16:53913756-53913899			95.74	96.55	99.09	100.00	98.29	100.00	97.73	94.92	98.53	96.88	99.30	100.00	100.00	100.00	100.00	97.62
N	intron_retention		chr5	-	chr5:43297269-43297626				chr5:43297268-43297269;chr5:43297626-43297627		100.00	100.00	100.00	100.00	97.30	100.00	100.00	NA	NA	100.00	NA	NA	NA	100.00	NA	100.00
N	alternative_acceptor	ZNF84	chr12	+	chr12:133618069-133624515;chr12:133618069-133624540	chr12:133618069-133624585		chr12:133624516-133624540;chr12:133624541-133624585	chr12:133624540-133624541;chr12:133624585-133624586		0.00	0.00	0.00	0.00	0.00	0.00	0.00	0.00	1.59	0.00	0.00	0.00	0.00	0.00	3.28	0.00
N	intron_retention		chr15	-	chr15:60639822-60641273				chr15:60639821-60639822;chr15:60641273-60641274		100.00	100.00	99.95	100.00	100.00	100.00	100.00	100.00	100.00	100.00	100.00	100.00	100.00	100.00	100.00	100.00
K	intron_retention	SMARCD1	chr12	+	chr12:50493349-50493836				chr12:50493348-50493349;chr12:50493836-50493837		91.14	92.94	95.24	95.26	90.51	89.78	87.55	89.33	92.22	91.98	89.91	93.26	86.99	92.27	90.59	93.00
N	intron_retention		chr5	-	chr5:175772513-175774580				chr5:175772512-175772513;chr5:175774580-175774581		100.00	100.00	100.00	100.00	100.00	100.00	99.89	100.00	100.00	100.00	100.00	100.00	100.00	100.00	100.00	100.00
N	alternative_acceptor		chr5	-	chr5:141024185-141024475;chr5:141024355-141024475	chr5:141024258-141024475		chr5:141024185-141024257;chr5:141024258-141024354	chr5:141024184-141024185;chr5:141024257-141024258		83.33	82.22	85.00	86.05	74.07	NA	82.86	76.92	75.00	72.73	NA	75.00	76.19	69.23	NA	NA
N	alternative_acceptor	OBSL1	chr2	-	chr2:220428350-220429963;chr2:220429782-220429963	chr2:220429164-220429963		chr2:220428350-220429163;chr2:220429164-220429781	chr2:220428349-220428350;chr2:220429163-220429164		0.00	0.83	0.85	0.78	0.93	0.00	0.66	1.02	0.56	0.88	0.46	0.37	0.45	0.62	0.50	0.51
N	alternative_donor	GTF2E2	chr8	-	chr8:30511120-30512592;chr8:30511120-30515489;chr8:30511120-30515091;chr8:30511120-30515302	chr8:30511120-30515650		chr8:30512593-30515091;chr8:30515092-30515302;chr8:30515303-30515489;chr8:30515490-30515650	chr8:30515091-30515092;chr8:30515302-30515303;chr8:30515489-30515490;chr8:30515650-30515651		0.00	0.00	0.74	0.00	0.00	0.00	0.00	0.00	0.00	0.00	0.00	0.00	0.00	0.00	0.00	0.00
K	cassette	ZNF550	chr19	-	chr19:58059362-58067598	chr19:58059362-58063994;chr19:58064091-58067598		chr19:58063995-58064090			100.00	100.00	100.00	100.00	100.00	100.00	100.00	92.86	100.00	96.15	100.00	100.00	100.00	100.00	100.00	100.00
N	intron_retention		chr17	+	chr17:48824010-48824034				chr17:48824009-48824010;chr17:48824034-48824035		100.00	100.00	99.83	100.00	100.00	100.00	100.00	100.00	100.00	100.00	100.00	100.00	100.00	100.00	100.00	100.00
N	cassette	ACOT9	chrX	-	chrX:23726641-23739997;chrX:23726062-23739997;chrX:23726062-23761241;chrX:23724857-23739997	chrX:23726062-23731251,chrX:23726641-23731251,chrX:23724857-23731251;chrX:23731326-23761241,chrX:23731326-23739997		chrX:23731252-23731325			94.02	92.78	95.74	96.83	96.90	94.24	91.70	89.64	91.85	93.33	92.94	96.32	95.36	94.76	90.91	94.17
N	intron_retention		chr1	-	chr1:17314888-17316381				chr1:17314887-17314888;chr1:17316381-17316382		100.00	100.00	100.00	100.00	100.00	100.00	99.43	100.00	100.00	100.00	100.00	100.00	100.00	100.00	100.00	100.00
N	cassette	AZIN1	chr8	-	chr8:103842165-103850971;chr8:103846492-103848483	chr8:103842165-103846893,chr8:103846492-103846893;chr8:103846976-103850971,chr8:103846976-103848483		chr8:103846894-103846975			100.00	99.79	100.00	100.00	99.73	100.00	99.39	99.56	100.00	100.00	100.00	100.00	100.00	100.00	100.00	99.90
N	alternative_acceptor	PFKP	chr10	+	chr10:3124654-3124933;chr10:3124654-3141475;chr10:3124654-3133173;chr10:3124654-3125879;chr10:3124654-3133176;chr10:3124654-3141466;chr10:3124654-3126781	chr10:3124654-3126339		chr10:3124934-3125879;chr10:3125880-3126339;chr10:3126340-3126781;chr10:3126782-3133173;chr10:3133174-3133176;chr10:3133177-3141466;chr10:3141467-3141475	chr10:3125879-3125880;chr10:3126339-3126340;chr10:3126781-3126782;chr10:3133173-3133174;chr10:3133176-3133177;chr10:3141466-3141467;chr10:3141475-3141476		0.00	0.00	0.00	0.00	0.00	0.00	0.00	0.00	0.00	0.00	0.00	0.00	0.00	0.00	0.00	0.00
N	alternative_acceptor		chr9	.	chr9:130941184-130941393;chr9:130941184-130941522;chr9:130941184-130941267;chr9:130941184-130941363	chr9:130941184-130941351		chr9:130941268-130941351;chr9:130941352-130941363;chr9:130941364-130941393;chr9:130941394-130941522	chr9:130941351-130941352;chr9:130941363-130941364;chr9:130941393-130941394;chr9:130941522-130941523		86.60	68.75	77.73	80.00	80.85	80.95	78.82	81.08	78.21	68.42	67.19	70.69	81.18	65.47	69.82	77.72
K	intron_retention		chr17	+	chr17:79667631-79667724				chr17:79667630-79667631;chr17:79667724-79667725		0.00	0.24	0.26	0.00	0.50	0.35	0.27	0.00	1.06	1.22	0.21	0.19	0.00	0.65	1.19	1.25
N	intron_retention		chr22	+	chr22:27878713-27878861				chr22:27878712-27878713;chr22:27878861-27878862		90.91	92.42	90.20	95.83	100.00	90.91	92.11	91.43	NA	NA	NA	NA	NA	NA	NA	NA
K	intron_retention	GPCPD1	chr20	-	chr20:5539466-5540585				chr20:5539465-5539466;chr20:5540585-5540586		0.00	0.00	0.00	0.00	0.00	0.00	0.24	0.00	0.00	0.00	0.00	0.00	0.00	0.00	0.00	0.00
K	intron_retention	LUC7L3	chr17	+	chr17:48824064-48827861				chr17:48824063-48824064;chr17:48827861-48827862		0.50	0.47	0.55	0.43	0.87	0.58	1.48	1.36	0.62	0.60	0.37	0.22	0.77	0.64	0.82	0.50
N	cassette	LRRC14	chr8	+	chr8:145749194-145749644;chr8:145748718-145749644	chr8:145749194-145749307,chr8:145748718-145749307;chr8:145749490-145749644		chr8:145749308-145749489			97.44	98.70	100.00	100.00	100.00	95.45	97.12	94.12	100.00	100.00	94.81	96.80	100.00	97.83	98.15	97.03
N	intron_retention		chr19	+	chr19:13050436-13050874				chr19:13050435-13050436;chr19:13050874-13050875		97.50	95.60	98.42	96.97	95.60	100.00	95.19	100.00	100.00	95.89	100.00	96.30	97.65	100.00	100.00	96.77
N	alternative_donor	ERBB2	chr17	+	chr17:37871760-37871992;chr17:37871764-37871992	chr17:37871790-37871992		chr17:37871760-37871763;chr17:37871764-37871789	chr17:37871759-37871760;chr17:37871763-37871764		100.00	100.00	97.59	100.00	100.00	100.00	96.52	100.00	100.00	97.79	99.45	98.83	98.76	97.83	97.16	97.87
K	intron_retention		chr10	-	chr10:79553876-79554606				chr10:79553875-79553876;chr10:79554606-79554607		0.30	0.00	0.00	0.28	0.00	0.34	0.00	0.65	0.00	0.00	0.00	0.00	0.00	0.00	0.00	0.00
K	intron_retention	SNRPC	chr6	+	chr6:34738173-34741222				chr6:34738172-34738173;chr6:34741222-34741223		0.22	0.23	0.34	0.32	0.52	0.30	0.31	0.48	0.23	0.22	0.31	0.17	0.44	0.47	0.22	0.23
N	intron_retention		chr11	.	chr11:61562943-61563006				chr11:61562942-61562943;chr11:61563006-61563007		100.00	100.00	100.00	100.00	100.00	100.00	100.00	100.00	100.00	100.00	100.00	100.00	100.00	100.00	100.00	99.79
N	coord_cassette	MAP2K5	chr15	+	chr15:67956984-68020253	chr15:67956984-67985855;chr15:67985907-67995674;chr15:67995747-68020253		chr15:67985856-67985906;chr15:67995675-67995746			100.00	100.00	100.00	96.97	100.00	100.00	100.00	100.00	100.00	100.00	100.00	100.00	100.00	100.00	100.00	100.00
N	alternative_acceptor		chr9	-	chr9:88913581-88913681;chr9:88912126-88913681	chr9:88903660-88913681		chr9:88903660-88912125;chr9:88912126-88913580	chr9:88903659-88903660;chr9:88912125-88912126		79.55	77.36	60.00	56.76	48.72	34.29	73.58	60.47	79.31	75.00	85.00	80.65	66.67	74.51	82.14	80.49
N	intron_retention		chr19	+	chr19:53268932-53270359				chr19:53268931-53268932;chr19:53270359-53270360		100.00	100.00	84.62	100.00	100.00	100.00	100.00	100.00	100.00	100.00	100.00	100.00	100.00	98.31	100.00	100.00
N	intron_retention		chr17	.	chr17:53470861-53471805				chr17:53470860-53470861;chr17:53471805-53471806		100.00	97.92	100.00	100.00	100.00	100.00	100.00	100.00	100.00	100.00	100.00	100.00	100.00	100.00	100.00	100.00
N	intron_retention		chr18	.	chr18:667132-667179				chr18:667131-667132;chr18:667179-667180		100.00	100.00	100.00	100.00	100.00	100.00	100.00	100.00	NA	NA	100.00	NA	NA	93.33	NA	NA
N	intron_retention		chr8	-	chr8:74205033-74205838				chr8:74205032-74205033;chr8:74205838-74205839		100.00	100.00	100.00	91.67	NA	100.00	100.00	100.00	100.00	100.00	100.00	100.00	100.00	100.00	100.00	100.00
N	intron_retention		chr12	.	chr12:52867369-52886626				chr12:52867368-52867369;chr12:52886626-52886627		100.00	100.00	100.00	100.00	100.00	100.00	100.00	97.62	NA	NA	NA	NA	NA	NA	NA	NA
N	alternative_acceptor	MAP7	chr6	-	chr6:136699007-136704808	chr6:136704694-136704808		chr6:136699007-136704693	chr6:136699006-136699007		0.75	2.67	2.70	3.06	2.73	2.24	3.14	4.46	1.39	1.54	0.87	0.00	2.25	1.80	1.35	1.28
N	intron_retention	SF1	chr11	-	chr11:64537881-64538961				chr11:64537880-64537881;chr11:64538961-64538962		100.00	94.87	100.00	100.00	100.00	100.00	100.00	100.00	100.00	100.00	100.00	100.00	100.00	96.88	100.00	100.00
N	intron_retention		chr11	+	chr11:64138199-64138983				chr11:64138198-64138199;chr11:64138983-64138984		100.00	100.00	100.00	100.00	100.00	100.00	100.00	94.92	100.00	100.00	100.00	100.00	100.00	100.00	100.00	100.00
K	intron_retention	RABGGTA	chr14	-	chr14:24734970-24735635				chr14:24734969-24734970;chr14:24735635-24735636		0.00	0.00	0.56	0.77	0.00	0.00	0.75	0.00	4.62	1.35	1.16	0.00	1.49	2.44	3.80	4.88
K	intron_retention		chr11	-	chr11:62458614-62458751				chr11:62458613-62458614;chr11:62458751-62458752		2.43	1.12	1.76	1.24	1.23	1.35	1.66	3.05	4.10	4.73	0.81	1.31	1.50	1.49	3.73	1.90
N	alternative_donor	RNF115	chr1	+	chr1:145635812-145646114;chr1:145615782-145646114;chr1:145611179-145646114;chr1:145641005-145646114;chr1:145621244-145646114;chr1:145641246-145646114	chr1:145611342-145646114		chr1:145611179-145611341;chr1:145611342-145615781;chr1:145615782-145621243;chr1:145621244-145635811;chr1:145635812-145641004;chr1:145641005-145641245	chr1:145611178-145611179;chr1:145611341-145611342;chr1:145615781-145615782;chr1:145621243-145621244;chr1:145635811-145635812;chr1:145641004-145641005		100.00	100.00	100.00	100.00	100.00	100.00	98.59	100.00	100.00	100.00	100.00	100.00	100.00	100.00	100.00	100.00
K	intron_retention		chr1	-	chr1:202864846-202865981				chr1:202864845-202864846;chr1:202865981-202865982		0.00	0.00	0.56	0.00	0.53	0.00	0.00	0.00	0.00	0.00	0.00	0.00	0.00	0.44	0.00	0.67
N	cassette	WDFY3	chr4	-	chr4:85781776-85818063	chr4:85781776-85800558;chr4:85800648-85818063		chr4:85800559-85800647			13.64	8.11	9.68	8.51	6.82	16.00	6.67	11.29	17.86	10.26	18.75	NA	21.05	13.33	8.33	9.68
N	cassette	ERMARD	chr6	+	chr6:170152079-170155464;chr6:170152034-170155464;chr6:170151760-170155378;chr6:170153278-170155464;chr6:170151760-170155464	chr6:170152079-170153959,chr6:170153278-170153959,chr6:170151760-170153959,chr6:170152034-170153959;chr6:170154129-170155464,chr6:170154129-170155378		chr6:170153960-170154128			96.15	98.15	97.37	91.43	89.19	82.35	94.53	98.11	100.00	100.00	94.74	97.92	95.24	93.51	100.00	97.22
K	intron_retention		chr8	+	chr8:48614427-48614517				chr8:48614426-48614427;chr8:48614517-48614518		1.16	2.25	1.18	1.19	0.00	0.00	3.85	3.57	1.36	1.23	0.00	0.91	1.87	0.00	0.00	1.35
N	intron_retention		chr6	-	chr6:42156470-42176037				chr6:42156469-42156470;chr6:42176037-42176038		99.35	99.09	99.59	100.00	99.26	100.00	99.38	98.14	100.00	100.00	100.00	97.96	100.00	98.95	100.00	100.00
K	intron_retention		chr7	+	chr7:75692911-75693656				chr7:75692910-75692911;chr7:75693656-75693657		0.00	0.00	0.00	0.00	0.00	0.00	0.17	0.00	0.33	0.24	0.05	0.00	0.00	0.05	0.08	0.23
N	intron_retention		chr3	-	chr3:153992408-153993850				chr3:153992407-153992408;chr3:153993850-153993851		100.00	100.00	100.00	100.00	100.00	100.00	100.00	100.00	100.00	100.00	100.00	100.00	100.00	100.00	97.33	97.62
N	alternative_acceptor	SERAC1	chr6	-	chr6:158572082-158576346;chr6:158571596-158576346;chr6:158572239-158576346	chr6:158571622-158576346		chr6:158571596-158571621;chr6:158571622-158572081;chr6:158572082-158572238	chr6:158571595-158571596;chr6:158571621-158571622;chr6:158572081-158572082		100.00	100.00	100.00	100.00	100.00	100.00	100.00	NA	100.00	NA	NA	NA	80.00	100.00	NA	NA
K	intron_retention		chr8	-	chr8:144887606-144888576				chr8:144887605-144887606;chr8:144888576-144888577		2.29	1.01	5.31	6.15	2.31	4.79	1.60	2.09	3.67	2.30	0.73	1.68	4.60	3.16	2.21	1.17
N	intron_retention		chr3	+	chr3:196657772-196664124				chr3:196657771-196657772;chr3:196664124-196664125		100.00	100.00	100.00	100.00	100.00	100.00	100.00	100.00	100.00	100.00	100.00	100.00	100.00	100.00	100.00	96.97
N	intron_retention		chr1	+	chr1:160957069-160967859				chr1:160957068-160957069;chr1:160967859-160967860		100.00	100.00	100.00	100.00	100.00	100.00	100.00	100.00	100.00	100.00	100.00	100.00	100.00	99.51	100.00	100.00
N	intron_retention		chr10	.	chr10:70097090-70097599				chr10:70097089-70097090;chr10:70097599-70097600		100.00	100.00	100.00	100.00	100.00	100.00	100.00	100.00	100.00	100.00	100.00	93.33	100.00	100.00	100.00	100.00
N	cassette	PSMB7	chr9	-	chr9:127119195-127167595	chr9:127119195-127146876;chr9:127146936-127167595		chr9:127146877-127146935			99.72	99.76	100.00	99.82	99.74	99.62	99.63	99.36	100.00	99.85	100.00	100.00	100.00	100.00	99.68	100.00
N	coord_cassette	TPP2	chr13	+	chr13:103309558-103326632	chr13:103309558-103315997;chr13:103316095-103317144;chr13:103317287-103326632		chr13:103315998-103316094;chr13:103317145-103317286			100.00	100.00	100.00	100.00	100.00	100.00	100.00	100.00	98.91	100.00	100.00	100.00	100.00	100.00	100.00	100.00
N	cassette	RIN1	chr11	-	chr11:66102570-66103080;chr11:66102723-66103080	chr11:66102570-66102877,chr11:66102723-66102877;chr11:66102970-66103080		chr11:66102878-66102969			99.01	100.00	100.00	100.00	99.63	98.80	99.73	99.35	98.65	100.00	100.00	100.00	100.00	100.00	97.40	100.00
N	intron_retention		chr7	-	chr7:26224900-26229987				chr7:26224899-26224900;chr7:26229987-26229988		100.00	100.00	100.00	100.00	100.00	100.00	100.00	100.00	100.00	100.00	100.00	100.00	100.00	100.00	100.00	99.32
N	intron_retention		chr16	.	chr16:10623594-10625055				chr16:10623593-10623594;chr16:10625055-10625056		100.00	100.00	93.33	94.12	100.00	100.00	100.00	NA	100.00	100.00	98.76	98.95	100.00	99.22	100.00	97.65
N	intron_retention		chr19	+	chr19:17378326-17379610				chr19:17378325-17378326;chr19:17379610-17379611		100.00	100.00	100.00	100.00	100.00	100.00	100.00	97.73	100.00	100.00	98.11	100.00	100.00	100.00	100.00	100.00
N	alternative_acceptor	C21orf2	chr21	-	chr21:45749703-45750705	chr21:45750210-45750705		chr21:45749703-45750209	chr21:45749702-45749703		100.00	100.00	100.00	100.00	100.00	100.00	100.00	100.00	100.00	100.00	100.00	100.00	100.00	100.00	98.86	100.00
K	intron_retention		chr1	-	chr1:156505040-156506972				chr1:156505039-156505040;chr1:156506972-156506973		8.99	6.14	14.17	10.09	8.89	14.58	2.00	0.00	7.19	8.51	3.66	6.50	9.22	8.48	9.47	6.64
N	alternative_acceptor		chr13	+	chr13:111366633-111428976;chr13:111366633-111371577;chr13:111366633-111370022;chr13:111366633-111367439	chr13:111366633-111371575		chr13:111367440-111370022;chr13:111370023-111371575;chr13:111371576-111371577;chr13:111371578-111428976	chr13:111370022-111370023;chr13:111371575-111371576;chr13:111371577-111371578;chr13:111428976-111428977		100.00	100.00	100.00	100.00	100.00	100.00	66.67	100.00	100.00	100.00	100.00	100.00	60.00	100.00	100.00	77.78
K	intron_retention		chr20	+	chr20:1277897-1281205				chr20:1277896-1277897;chr20:1281205-1281206		7.35	5.48	5.00	8.70	7.69	3.12	6.67	12.28	NA	NA	NA	NA	NA	NA	NA	NA
N	intron_retention		chr7	-	chr7:143077431-143077482				chr7:143077430-143077431;chr7:143077482-143077483		100.00	100.00	100.00	100.00	100.00	100.00	97.42	100.00	100.00	100.00	100.00	100.00	100.00	100.00	100.00	100.00
N	intron_retention		chr10	-	chr10:135099100-135101632				chr10:135099099-135099100;chr10:135101632-135101633		100.00	91.30	100.00	100.00	100.00	100.00	100.00	88.89	90.00	95.56	100.00	100.00	83.72	93.62	100.00	100.00
K	intron_retention		chr4	+	chr4:727579-727672				chr4:727578-727579;chr4:727672-727673		72.97	86.54	81.08	76.74	75.00	100.00	70.51	91.94	92.68	88.24	60.71	53.42	55.26	59.26	89.19	90.59
N	intron_retention		chr9	-	chr9:130210653-130211563				chr9:130210652-130210653;chr9:130211563-130211564		100.00	100.00	94.12	100.00	100.00	100.00	100.00	100.00	100.00	100.00	100.00	100.00	100.00	100.00	100.00	100.00
N	alternative_donor	STRIP1	chr1	+	chr1:110580959-110581304;chr1:110580583-110581304	chr1:110581010-110581304		chr1:110580583-110580958;chr1:110580959-110581009	chr1:110580582-110580583;chr1:110580958-110580959		5.00	4.55	4.30	3.88	3.70	4.40	5.37	9.21	0.00	2.44	1.03	3.90	3.37	3.62	0.00	2.04
N	alternative_first_exon	PIK3R3	chr1	-	chr1:46512298-46527600;chr1:46512298-46521466	chr1:46512298-46597518	chr1:46527601-46527743;chr1:46521467-46523106	chr1:46597519-46598314			0.00	0.00	20.00	33.33	10.00	0.00	0.00	0.00	6.67	14.29	8.33	8.33	9.09	7.69	7.69	15.38
N	alternative_first_exon		chr15	-	chr15:102187103-102192473	chr15:102187103-102190206	chr15:102192474-102192594	chr15:102190207-102190895			95.52	98.44	100.00	97.10	100.00	98.53	97.55	95.95	100.00	100.00	97.70	94.19	95.95	97.78	98.00	98.77
N	intron_retention		chr5	+	chr5:133895579-133895872				chr5:133895578-133895579;chr5:133895872-133895873		100.00	100.00	100.00	100.00	100.00	100.00	99.56	100.00	100.00	100.00	100.00	100.00	100.00	100.00	100.00	100.00
N	intron_retention		chr19	-	chr19:3981420-3981997				chr19:3981419-3981420;chr19:3981997-3981998		100.00	100.00	100.00	100.00	100.00	100.00	100.00	100.00	100.00	100.00	100.00	100.00	99.96	100.00	100.00	100.00
N	alternative_acceptor		chr18	.	chr18:21148962-21152037;chr18:21148963-21152037;chr18:21148877-21152037	chr18:21148961-21152037		chr18:21148877-21148960;chr18:21148961-21148961;chr18:21148962-21148962	chr18:21148876-21148877;chr18:21148960-21148961;chr18:21148961-21148962		0.00	0.00	0.00	0.00	0.00	0.00	0.00	0.00	0.00	0.00	0.00	0.00	0.00	1.33	0.00	0.00
N	coord_cassette	ELP2	chr18	+	chr18:33722930-33734812	chr18:33722930-33725910;chr18:33726012-33726212;chr18:33726345-33734812		chr18:33725911-33726011;chr18:33726213-33726344			100.00	100.00	100.00	98.81	100.00	100.00	100.00	100.00	100.00	100.00	100.00	100.00	100.00	100.00	100.00	100.00
K	intron_retention		chr2	+	chr2:61343206-61344491				chr2:61343205-61343206;chr2:61344491-61344492		16.00	9.38	12.90	8.33	6.25	NA	10.26	6.25	NA	NA	23.53	14.29	NA	31.25	NA	NA
N	intron_retention		chr3	-	chr3:122133843-122134775				chr3:122133842-122133843;chr3:122134775-122134776		97.06	100.00	100.00	100.00	100.00	100.00	100.00	100.00	100.00	100.00	100.00	100.00	100.00	100.00	100.00	100.00
N	alternative_donor		chr12	+	chr12:124102363-124103227	chr12:124102420-124103227		chr12:124102363-124102419	chr12:124102362-124102363		75.00	100.00	100.00	100.00	NA	NA	100.00	NA	100.00	NA	85.71	NA	100.00	100.00	100.00	100.00
N	intron_retention		chr2	+	chr2:85531456-85536546				chr2:85531455-85531456;chr2:85536546-85536547		100.00	100.00	100.00	100.00	100.00	100.00	99.04	100.00	NA	NA	NA	NA	NA	NA	NA	NA
N	intron_retention		chr20	+	chr20:39794430-39794833				chr20:39794429-39794430;chr20:39794833-39794834		100.00	100.00	100.00	94.92	100.00	100.00	100.00	88.57	100.00	100.00	100.00	100.00	100.00	100.00	100.00	100.00
N	alternative_acceptor	TNC	chr9	-	chr9:117787337-117788812;chr9:117786388-117788812	chr9:117786416-117788812		chr9:117786388-117786415;chr9:117786416-117787336	chr9:117786387-117786388;chr9:117786415-117786416		99.30	98.81	98.11	100.00	99.10	99.65	96.49	99.54	100.00	100.00	100.00	100.00	100.00	100.00	100.00	99.68
K	intron_retention		chr20	-	chr20:32248202-32257180				chr20:32248201-32248202;chr20:32257180-32257181		3.51	7.41	1.89	3.77	2.63	0.00	3.15	2.63	3.31	2.14	7.14	8.00	6.56	7.10	3.62	2.35
N	alternative_acceptor	SBF1	chr22	-	chr22:50899115-50899587;chr22:50899142-50899587;chr22:50899118-50899587	chr22:50899101-50899587		chr22:50899101-50899114;chr22:50899115-50899117;chr22:50899118-50899141	chr22:50899100-50899101;chr22:50899114-50899115;chr22:50899117-50899118		0.00	0.00	0.00	0.00	0.00	0.00	9.36	0.00	0.00	0.00	10.34	0.00	0.00	0.00	0.00	0.00
N	intron_retention		chr19	.	chr19:49469660-49469836				chr19:49469659-49469660;chr19:49469836-49469837		100.00	100.00	100.00	100.00	100.00	100.00	100.00	100.00	100.00	100.00	100.00	98.49	100.00	100.00	100.00	100.00
K	intron_retention		chr14	-	chr14:23442778-23443255				chr14:23442777-23442778;chr14:23443255-23443256		2.60	2.37	3.46	3.13	2.89	3.29	2.15	2.97	3.94	4.43	3.11	1.27	2.46	2.96	3.70	4.32
N	intron_retention		chr10	-	chr10:75878441-75878514				chr10:75878440-75878441;chr10:75878514-75878515		100.00	100.00	99.71	100.00	100.00	100.00	100.00	100.00	100.00	100.00	100.00	100.00	100.00	100.00	100.00	100.00
N	cassette	FAM129A	chr1	-	chr1:184772827-184777207;chr1:184772827-184787771	chr1:184772827-184775079;chr1:184775191-184787771,chr1:184775191-184777207		chr1:184775080-184775190			98.14	96.96	97.03	96.88	98.78	97.03	97.16	97.38	90.00	100.00	99.41	96.12	98.20	97.49	100.00	100.00
N	intron_retention		chr16	-	chr16:15023281-15225448				chr16:15023280-15023281;chr16:15225448-15225449		100.00	93.06	100.00	100.00	100.00	100.00	100.00	100.00	100.00	100.00	100.00	100.00	100.00	100.00	100.00	100.00
N	alternative_donor	PNPLA3	chr22	+	chr22:44337444-44340570;chr22:44336006-44340570	chr22:44337482-44340570		chr22:44336006-44337443;chr22:44337444-44337481	chr22:44336005-44336006;chr22:44337443-44337444		5.56	4.17	8.70	5.13	9.09	15.79	5.56	0.00	NA	NA	NA	NA	NA	NA	NA	NA
N	intron_retention		chr1	+	chr1:156884844-156885447				chr1:156884843-156884844;chr1:156885447-156885448		100.00	100.00	98.85	100.00	100.00	100.00	100.00	100.00	NA	NA	NA	NA	NA	NA	NA	NA
N	alternative_donor		chr5	-	chr5:141044942-141048037	chr5:141044942-141045990		chr5:141045991-141048037	chr5:141048037-141048038		100.00	100.00	83.33	100.00	100.00	100.00	100.00	100.00	NA	NA	NA	NA	NA	NA	100.00	100.00
N	intron_retention		chr10	-	chr10:103920302-103920334				chr10:103920301-103920302;chr10:103920334-103920335		100.00	100.00	100.00	100.00	100.00	100.00	99.53	100.00	100.00	100.00	100.00	100.00	100.00	100.00	100.00	100.00
N	intron_retention		chr1	-	chr1:226047050-226049917				chr1:226047049-226047050;chr1:226049917-226049918		100.00	100.00	100.00	100.00	100.00	100.00	82.35	100.00	100.00	100.00	100.00	100.00	94.59	94.92	100.00	100.00
N	alternative_acceptor	BAP1	chr3	-	chr3:52436691-52436794;chr3:52436718-52436794	chr3:52436709-52436794		chr3:52436691-52436708;chr3:52436709-52436717	chr3:52436690-52436691;chr3:52436708-52436709		0.42	0.00	0.40	0.00	0.51	0.42	0.21	0.00	0.00	0.00	0.00	0.63	0.00	0.00	0.00	0.34
N	alternative_acceptor		chr21	.	chr21:38334655-38334762;chr21:38334655-38338743;chr21:38334655-38334935	chr21:38334655-38334777		chr21:38334763-38334777;chr21:38334778-38334935;chr21:38334936-38338743	chr21:38334777-38334778;chr21:38334935-38334936;chr21:38338743-38338744		28.57	30.00	25.00	NA	25.00	0.00	7.69	10.00	NA	33.33	18.75	14.29	13.33	52.00	NA	NA
K	intron_retention	CCDC14	chr3	-	chr3:123667980-123674892				chr3:123667979-123667980;chr3:123674892-123674893		73.68	82.14	77.97	76.60	86.79	63.46	80.00	87.50	70.00	69.57	78.95	100.00	90.00	97.30	70.83	78.95
N	intron_retention		chr19	+	chr19:17622770-17972101				chr19:17622769-17622770;chr19:17972101-17972102		100.00	100.00	100.00	100.00	100.00	NA	100.00	NA	NA	NA	100.00	81.82	100.00	100.00	NA	100.00
N	intron_retention		chr22	-	chr22:50716317-50718433				chr22:50716316-50716317;chr22:50718433-50718434		100.00	100.00	100.00	100.00	100.00	100.00	99.42	100.00	100.00	100.00	100.00	100.00	100.00	100.00	100.00	100.00
N	intron_retention		chr12	+	chr12:6879586-6879759				chr12:6879585-6879586;chr12:6879759-6879760		99.95	100.00	100.00	100.00	100.00	100.00	100.00	100.00	100.00	100.00	100.00	100.00	100.00	100.00	100.00	100.00
K	intron_retention	MMAB	chr12	-	chr12:109999323-109999584				chr12:109999322-109999323;chr12:109999584-109999585		0.00	0.00	0.00	0.00	0.00	0.00	0.00	0.00	0.00	0.27	0.56	0.00	0.00	0.00	0.69	0.50
N	alternative_donor		chr22	-	chr22:39267951-39268578	chr22:39267951-39268126		chr22:39268127-39268578	chr22:39268578-39268579		100.00	100.00	100.00	100.00	100.00	100.00	100.00	100.00	100.00	100.00	100.00	100.00	100.00	100.00	100.00	98.28
K	intron_retention		chr16	-	chr16:70303667-70304098				chr16:70303666-70303667;chr16:70304098-70304099		0.11	0.10	0.18	0.21	0.40	0.25	0.32	0.44	0.51	0.33	0.08	0.14	0.11	0.24	0.37	0.46
K	intron_retention	CD63	chr12	-	chr12:56120749-56120934				chr12:56120748-56120749;chr12:56120934-56120935		0.06	0.03	0.21	0.09	0.11	0.03	0.08	0.03	0.20	0.17	0.04	0.10	0.16	0.07	0.08	0.15
N	intron_retention		chr1	+	chr1:183201901-183204709				chr1:183201900-183201901;chr1:183204709-183204710		100.00	100.00	100.00	100.00	100.00	100.00	99.99	100.00	100.00	100.00	100.00	100.00	100.00	100.00	100.00	100.00
N	cassette	NENF	chr1	+	chr1:212615968-212619171;chr1:212606463-212619171	chr1:212606463-212617680,chr1:212615968-212617680;chr1:212617785-212619171		chr1:212617681-212617784			100.00	99.54	100.00	99.68	100.00	100.00	99.54	100.00	99.39	99.70	99.31	99.33	99.67	99.55	99.01	98.87
N	intron_retention		chr17	.	chr17:35872574-35872634				chr17:35872573-35872574;chr17:35872634-35872635		100.00	100.00	100.00	100.00	100.00	100.00	99.78	100.00	100.00	100.00	100.00	100.00	100.00	100.00	100.00	100.00
K	intron_retention	JAG2	chr14	-	chr14:105618077-105618274				chr14:105618076-105618077;chr14:105618274-105618275		1.54	0.84	1.91	1.90	1.93	1.05	1.19	1.05	0.00	0.00	NA	NA	NA	0.00	0.00	0.00
K	intron_retention		chr11	+	chr11:67201529-67201668				chr11:67201528-67201529;chr11:67201668-67201669		1.06	1.42	1.39	1.30	1.62	0.60	1.28	1.13	0.64	0.72	1.08	1.17	1.01	1.45	0.80	0.82
N	alternative_acceptor		chr1	.	chr1:27685985-27686348;chr1:27686014-27686348;chr1:27686063-27686348	chr1:27686051-27686348		chr1:27685985-27686013;chr1:27686014-27686050;chr1:27686051-27686062	chr1:27685984-27685985;chr1:27686013-27686014;chr1:27686050-27686051		17.86	13.16	21.57	23.26	18.75	14.63	22.64	25.00	0.00	0.00	0.00	0.00	0.00	0.00	0.00	1.59
N	intron_retention		chr17	.	chr17:39740603-39767399				chr17:39740602-39740603;chr17:39767399-39767400		100.00	100.00	100.00	100.00	100.00	100.00	100.00	99.98	NA	NA	NA	100.00	NA	NA	NA	100.00
K	alternative_acceptor	ZNF84	chr12	+	chr12:133625435-133639664;chr12:133625435-133633542	chr12:133625435-133633539		chr12:133633540-133633542;chr12:133633543-133639664	chr12:133633542-133633543;chr12:133639664-133639665		97.37	97.50	98.44	98.04	97.22	94.29	97.52	94.00	100.00	100.00	98.85	98.86	99.03	97.22	98.48	99.06
N	alternative_donor	SP3	chr2	-	chr2:174829282-174829892;chr2:174829282-174829613;chr2:174829282-174829599	chr2:174829282-174829578		chr2:174829579-174829599;chr2:174829600-174829613;chr2:174829614-174829892	chr2:174829599-174829600;chr2:174829613-174829614;chr2:174829892-174829893		2.63	6.25	6.00	6.82	4.76	3.03	5.88	3.57	2.44	3.12	6.25	9.52	10.00	5.26	6.38	2.50
N	intron_retention		chr12	+	chr12:52886526-52886639				chr12:52886525-52886526;chr12:52886639-52886640		100.00	100.00	100.00	97.47	100.00	100.00	100.00	96.97	100.00	100.00	NA	NA	NA	NA	100.00	100.00
K	cassette	MAP4K3	chr2	-	chr2:39526943-39535083	chr2:39526943-39530214;chr2:39530259-39535083		chr2:39530215-39530258			0.00	0.00	1.75	0.00	2.13	0.00	0.00	0.00	0.00	0.00	0.00	0.00	0.00	0.00	0.00	1.89
N	alternative_acceptor	GANC	chr15	+	chr15:42638031-42639220;chr15:42638031-42638130;chr15:42638031-42640300;chr15:42638031-42638324	chr15:42638031-42638778		chr15:42638131-42638324;chr15:42638325-42638778;chr15:42638779-42639220;chr15:42639221-42640300	chr15:42638324-42638325;chr15:42638778-42638779;chr15:42639220-42639221;chr15:42640300-42640301		0.00	1.67	0.00	0.00	1.39	0.00	0.00	0.00	NA	NA	0.00	0.00	0.00	0.00	NA	0.00
K	alternative_donor	RAD50	chr5	+	chr5:131911556-131915008	chr5:131911621-131915008		chr5:131911556-131911620	chr5:131911555-131911556		100.00	96.36	95.92	100.00	100.00	97.18	97.67	96.88	100.00	100.00	100.00	97.98	97.12	97.50	100.00	100.00
N	intron_retention		chr13	+	chr13:52327156-52328403				chr13:52327155-52327156;chr13:52328403-52328404		98.44	100.00	100.00	100.00	100.00	100.00	100.00	100.00	NA	NA	NA	NA	NA	NA	NA	NA
N	alternative_acceptor		chr7	-	chr7:1489925-1495322	chr7:1495034-1495322		chr7:1489925-1495033	chr7:1489924-1489925		100.00	100.00	100.00	100.00	100.00	100.00	100.00	100.00	100.00	100.00	100.00	71.43	100.00	90.00	100.00	100.00
N	cassette	PUM2	chr2	-	chr2:20527140-20548359;chr2:20531699-20533169;chr2:20527140-20533169;chr2:20527140-20550357;chr2:20531699-20550357;chr2:20527140-20545767	chr2:20527140-20532727,chr2:20531699-20532727;chr2:20532825-20533169,chr2:20532825-20545767,chr2:20532825-20550357,chr2:20532825-20548359		chr2:20532728-20532824			5.63	4.44	0.83	0.80	1.88	1.25	2.60	3.60	0.79	1.67	4.88	3.28	0.77	1.56	5.38	3.54
K	intron_retention		chr22	+	chr22:35682055-35683339				chr22:35682054-35682055;chr22:35683339-35683340		0.00	0.00	0.00	0.00	0.00	0.88	1.49	0.00	0.00	0.00	0.00	0.00	0.00	0.00	0.00	0.00
N	intron_retention		chr17	-	chr17:37566640-37566798				chr17:37566639-37566640;chr17:37566798-37566799		100.00	100.00	100.00	100.00	100.00	100.00	100.00	98.31	100.00	100.00	100.00	100.00	100.00	100.00	100.00	100.00
N	cassette	ITGA5	chr12	-	chr12:54799711-54801615	chr12:54799711-54801432;chr12:54801477-54801615		chr12:54801433-54801476			100.00	99.82	100.00	100.00	100.00	100.00	99.92	100.00	100.00	NA	100.00	100.00	100.00	100.00	100.00	NA
N	cassette	HARS	chr5	-	chr5:140056482-140057239;chr5:140054719-140056911	chr5:140054719-140056573,chr5:140056482-140056573;chr5:140056702-140056911,chr5:140056702-140057239		chr5:140056574-140056701			100.00	100.00	100.00	100.00	99.42	100.00	100.00	100.00	100.00	100.00	100.00	100.00	100.00	100.00	99.68	100.00
N	alternative_acceptor	TPP2	chr13	+	chr13:103290666-103292619;chr13:103290666-103292621	chr13:103290666-103292648		chr13:103292620-103292621;chr13:103292622-103292648	chr13:103292621-103292622;chr13:103292648-103292649		4.35	2.94	0.00	2.27	0.00	4.55	2.82	3.33	0.00	2.08	0.00	5.08	2.94	4.35	3.85	5.00
N	intron_retention		chr2	-	chr2:198355389-198358047				chr2:198355388-198355389;chr2:198358047-198358048		90.00	100.00	100.00	100.00	100.00	100.00	95.45	100.00	100.00	100.00	100.00	100.00	100.00	100.00	100.00	93.18
N	intron_retention		chr12	-	chr12:49053765-49054250				chr12:49053764-49053765;chr12:49054250-49054251		100.00	100.00	100.00	100.00	100.00	100.00	99.50	100.00	98.84	100.00	100.00	100.00	100.00	100.00	100.00	98.98
N	alternative_acceptor	DDX46	chr5	+	chr5:134126243-134130539	chr5:134126243-134126533		chr5:134126534-134130539	chr5:134130539-134130540		0.00	0.00	0.00	0.00	0.00	0.00	0.00	0.00	0.00	0.00	0.00	0.00	0.00	0.00	0.00	0.00
N	intron_retention		chr11	+	chr11:69462794-69467620				chr11:69462793-69462794;chr11:69467620-69467621		100.00	100.00	100.00	100.00	100.00	100.00	100.00	100.00	100.00	99.75	100.00	100.00	100.00	100.00	100.00	100.00
N	alternative_acceptor	TLN1	chr9	-	chr9:35698113-35698319;chr9:35698154-35698319;chr9:35698190-35698319	chr9:35698170-35698319		chr9:35698113-35698153;chr9:35698154-35698169;chr9:35698170-35698189	chr9:35698112-35698113;chr9:35698153-35698154;chr9:35698169-35698170		99.51	100.00	100.00	100.00	100.00	100.00	100.00	97.57	100.00	100.00	100.00	100.00	100.00	100.00	100.00	100.00
N	alternative_donor	NCOA2	chr8	-	chr8:71209036-71314048;chr8:71209036-71316260;chr8:71209036-71314193;chr8:71209036-71315432;chr8:71209036-71313898;chr8:71209036-71313771;chr8:71209036-71272108;chr8:71209036-71308111;chr8:71209036-71315568;chr8:71209036-71240081;chr8:71209036-71314459;chr8:71209036-71211036;chr8:71209036-71314397;chr8:71209036-71315934	chr8:71209036-71315983		chr8:71211037-71240081;chr8:71240082-71272108;chr8:71272109-71308111;chr8:71308112-71313771;chr8:71313772-71313898;chr8:71313899-71314048;chr8:71314049-71314193;chr8:71314194-71314397;chr8:71314398-71314459;chr8:71314460-71315432;chr8:71315433-71315568;chr8:71315569-71315934;chr8:71315935-71315983;chr8:71315984-71316260	chr8:71240081-71240082;chr8:71272108-71272109;chr8:71308111-71308112;chr8:71313771-71313772;chr8:71313898-71313899;chr8:71314048-71314049;chr8:71314193-71314194;chr8:71314397-71314398;chr8:71314459-71314460;chr8:71315432-71315433;chr8:71315568-71315569;chr8:71315934-71315935;chr8:71315983-71315984;chr8:71316260-71316261		0.00	0.00	0.00	0.00	0.00	0.00	0.00	0.00	0.00	0.00	0.00	0.00	0.00	0.00	0.00	0.00
K	intron_retention		chrX	+	chrX:102631542-102632390				chrX:102631541-102631542;chrX:102632390-102632391		90.91	85.71	70.37	82.35	81.25	66.67	77.78	80.00	NA	NA	50.00	NA	81.82	70.00	NA	NA
K	intron_retention	COMMD9	chr11	-	chr11:36295971-36296189				chr11:36295970-36295971;chr11:36296189-36296190		96.06	100.00	98.89	98.88	98.45	97.10	97.87	98.95	98.13	97.08	98.75	100.00	97.75	98.46	99.09	100.00
N	cassette	PIBF1	chr13	+	chr13:73468088-73491213	chr13:73468088-73482668;chr13:73482820-73491213		chr13:73482669-73482819			100.00	100.00	100.00	98.46	98.33	100.00	99.39	100.00	97.06	100.00	100.00	100.00	100.00	100.00	100.00	100.00
N	alternative_acceptor	TMUB1	chr7	-	chr7:150779681-150780520;chr7:150779525-150780520;chr7:150779306-150780520;chr7:150779351-150780520;chr7:150779546-150780520;chr7:150779498-150780520;chr7:150779518-150780520	chr7:150779602-150780520		chr7:150779306-150779350;chr7:150779351-150779497;chr7:150779498-150779517;chr7:150779518-150779524;chr7:150779525-150779545;chr7:150779546-150779601;chr7:150779602-150779680	chr7:150779305-150779306;chr7:150779350-150779351;chr7:150779497-150779498;chr7:150779517-150779518;chr7:150779524-150779525;chr7:150779545-150779546;chr7:150779601-150779602		0.87	0.85	0.96	0.52	1.48	1.32	0.31	0.62	0.29	0.21	0.33	0.31	0.39	0.29	0.20	0.45
N	alternative_acceptor	ACTG1	chr17	-	chr17:79478134-79478213;chr17:79478135-79478213	chr17:79478129-79478213		chr17:79478129-79478133;chr17:79478134-79478134	chr17:79478128-79478129;chr17:79478133-79478134		0.00	0.00	0.00	0.00	0.00	0.00	0.00	0.00	0.00	0.00	0.14	0.00	0.00	0.26	0.00	0.19
N	cassette	OTUD7B	chr1	-	chr1:149936275-149939218	chr1:149936275-149937701;chr1:149937804-149939218		chr1:149937702-149937803			100.00	100.00	100.00	100.00	100.00	98.44	99.47	100.00	100.00	100.00	100.00	100.00	100.00	100.00	100.00	100.00
N	cassette	GINS1	chr20	+	chr20:25388532-25422337;chr20:25400442-25422337;chr20:25398832-25422337;chr20:25394491-25422337	chr20:25388532-25405846,chr20:25400442-25405846,chr20:25398832-25405846,chr20:25394491-25405846;chr20:25405964-25422337		chr20:25405847-25405963			100.00	86.67	96.27	98.10	100.00	98.33	86.49	89.47	98.11	93.65	96.83	100.00	100.00	98.80	98.10	90.58
N	intron_retention		chr6	-	chr6:43492638-43497732				chr6:43492637-43492638;chr6:43497732-43497733		97.06	100.00	100.00	100.00	100.00	100.00	100.00	100.00	100.00	100.00	100.00	100.00	100.00	100.00	100.00	100.00
N	alternative_donor	RSG1	chr1	-	chr1:16560260-16563506;chr1:16560260-16563125	chr1:16560260-16562738		chr1:16562739-16563125;chr1:16563126-16563506	chr1:16563125-16563126;chr1:16563506-16563507		0.00	0.00	0.00	0.00	0.00	0.00	0.00	0.00	0.00	0.00	0.00	0.00	0.00	0.00	0.00	0.00
K	intron_retention	STUB1	chr16	+	chr16:732689-732806				chr16:732688-732689;chr16:732806-732807		87.00	87.11	91.93	93.55	87.80	84.15	85.41	88.89	89.51	89.16	85.78	88.72	86.05	88.43	87.43	88.08
N	alternative_acceptor	CLSTN3	chr12	+	chr12:7302290-7302800;chr12:7302290-7303139	chr12:7302290-7302910		chr12:7302801-7302910;chr12:7302911-7303139	chr12:7302910-7302911;chr12:7303139-7303140		0.00	0.00	0.00	0.00	0.00	0.00	0.00	0.00	0.00	0.00	0.00	0.00	0.00	0.00	0.00	0.00
K	intron_retention		chr11	+	chr11:67256927-67257508				chr11:67256926-67256927;chr11:67257508-67257509		0.00	0.00	0.22	0.24	0.00	0.57	0.18	0.00	0.36	0.59	0.20	0.17	0.40	0.29	0.91	0.48
N	alternative_acceptor	KIAA0391	chr14	+	chr14:35649984-35660659;chr14:35649984-35660507;chr14:35649984-35735932	chr14:35649984-35717773		chr14:35660508-35660659;chr14:35660660-35717773;chr14:35717774-35735932	chr14:35660659-35660660;chr14:35717773-35717774;chr14:35735932-35735933		0.00	0.00	0.00	0.00	0.00	0.00	0.00	0.00	0.00	0.00	0.00	0.00	0.00	0.00	0.00	0.00
N	alternative_acceptor	PWWP2A	chr5	-	chr5:159521073-159535551;chr5:159524610-159535551	chr5:159532684-159535551		chr5:159521073-159524609;chr5:159524610-159532683	chr5:159521072-159521073;chr5:159524609-159524610		0.00	0.00	7.69	0.00	0.00	6.67	8.33	0.00	0.00	0.00	11.11	0.00	12.50	10.00	0.00	10.00
N	intron_retention		chr8	.	chr8:145698091-145698180				chr8:145698090-145698091;chr8:145698180-145698181		100.00	100.00	97.92	100.00	100.00	100.00	100.00	100.00	100.00	100.00	100.00	100.00	100.00	100.00	100.00	100.00
N	coord_cassette	RECK	chr9	+	chr9:36058899-36080601	chr9:36058899-36063791;chr9:36063878-36065573;chr9:36065622-36080601		chr9:36063792-36063877;chr9:36065574-36065621			100.00	100.00	100.00	100.00	100.00	81.82	100.00	100.00	NA	NA	100.00	100.00	100.00	100.00	NA	NA
N	intron_retention		chr19	+	chr19:1272243-1272425				chr19:1272242-1272243;chr19:1272425-1272426		92.52	93.30	99.20	99.21	96.83	100.00	92.67	95.65	100.00	100.00	98.76	99.13	97.77	98.91	100.00	100.00
N	intron_retention		chr17	-	chr17:4575423-4575467				chr17:4575422-4575423;chr17:4575467-4575468		100.00	100.00	100.00	100.00	100.00	100.00	100.00	100.00	100.00	93.21	100.00	100.00	100.00	100.00	100.00	100.00
N	intron_retention		chr1	-	chr1:156882720-156883202				chr1:156882719-156882720;chr1:156883202-156883203		100.00	100.00	100.00	99.95	100.00	100.00	100.00	100.00	NA	NA	NA	NA	NA	NA	NA	NA
N	intron_retention		chr12	+	chr12:56332820-56332969				chr12:56332819-56332820;chr12:56332969-56332970		100.00	100.00	89.47	80.00	100.00	93.75	100.00	100.00	NA	NA	NA	NA	NA	NA	NA	NA
N	alternative_donor	GUSB	chr7	-	chr7:65426051-65429311;chr7:65426051-65429309	chr7:65426051-65428271		chr7:65428272-65429309;chr7:65429310-65429311	chr7:65429309-65429310;chr7:65429311-65429312		0.80	0.91	1.71	0.93	0.88	1.04	0.40	0.00	0.94	1.95	0.46	0.48	1.05	0.80	1.64	1.04
N	intron_retention		chr17	-	chr17:39742613-39768409				chr17:39742612-39742613;chr17:39768409-39768410		99.95	100.00	99.97	100.00	99.96	99.89	100.00	100.00	NA	NA	NA	NA	NA	NA	NA	NA
N	alternative_acceptor	C8orf59	chr8	-	chr8:86130352-86131551;chr8:86130356-86131551;chr8:86131054-86131551	chr8:86129732-86131551		chr8:86129732-86130351;chr8:86130352-86130355;chr8:86130356-86131053	chr8:86129731-86129732;chr8:86130351-86130352;chr8:86130355-86130356		82.35	82.93	79.80	76.74	74.66	80.69	77.85	84.78	71.33	79.14	57.14	63.03	49.00	49.69	79.13	75.66
N	cassette	CSPP1	chr8	+	chr8:68102995-68107616;chr8:68089962-68107616	chr8:68102995-68105698,chr8:68089962-68105698;chr8:68105838-68107616		chr8:68105699-68105837			100.00	86.36	95.65	72.73	89.47	91.30	83.72	57.14	90.38	94.23	88.68	91.23	85.71	90.67	92.11	92.75
N	alternative_donor	FADS3	chr11	-	chr11:61647624-61658640;chr11:61647624-61657476	chr11:61647624-61658418		chr11:61657477-61658418;chr11:61658419-61658640	chr11:61658418-61658419;chr11:61658640-61658641		0.00	0.00	0.00	0.00	0.18	0.19	0.28	0.00	0.00	0.00	0.00	0.00	0.00	0.00	0.00	0.00
N	alternative_acceptor	PLD5	chr1	-	chr1:242685720-242687389;chr1:242654584-242687389;chr1:242511545-242687389;chr1:242615951-242687389	chr1:242553619-242687389		chr1:242511545-242553618;chr1:242553619-242615950;chr1:242615951-242654583;chr1:242654584-242685719	chr1:242511544-242511545;chr1:242553618-242553619;chr1:242615950-242615951;chr1:242654583-242654584		0.00	0.00	0.00	0.00	0.00	0.00	0.00	0.00	NA	NA	NA	NA	NA	NA	NA	NA
N	alternative_acceptor	SLC2A6	chr9	-	chr9:136341537-136342156;chr9:136341459-136342156	chr9:136341971-136342156		chr9:136341459-136341536;chr9:136341537-136341970	chr9:136341458-136341459;chr9:136341536-136341537		3.19	2.54	5.71	4.08	3.23	2.94	4.44	1.79	NA	NA	NA	NA	NA	NA	NA	NA
N	intron_retention		chr6	.	chr6:116720616-116720652				chr6:116720615-116720616;chr6:116720652-116720653		100.00	100.00	100.00	100.00	99.45	100.00	100.00	100.00	NA	NA	100.00	100.00	100.00	100.00	NA	100.00
N	intron_retention		chr20	-	chr20:10622535-10623135				chr20:10622534-10622535;chr20:10623135-10623136		13.21	26.15	31.58	34.21	32.00	29.03	20.86	15.29	NA	NA	NA	NA	NA	NA	NA	NA
K	intron_retention		chr17	-	chr17:7094678-7095211				chr17:7094677-7094678;chr17:7095211-7095212		18.18	12.24	24.24	33.33	24.24	16.67	14.04	13.79	NA	NA	NA	NA	NA	NA	NA	NA
K	intron_retention		chr11	-	chr11:63396878-63398511				chr11:63396877-63396878;chr11:63398511-63398512		0.00	0.00	0.50	1.03	1.47	0.86	1.63	0.80	0.52	0.54	0.00	0.00	0.00	0.00	0.25	0.47
K	alternative_donor	TIMM8B	chr11	-	chr11:111956187-111956701	chr11:111956187-111956690		chr11:111956691-111956701	chr11:111956701-111956702		2.07	3.63	3.03	2.06	4.35	3.03	2.39	2.42	3.06	2.74	3.03	2.82	3.88	4.26	1.98	3.03
N	intron_retention		chr16	+	chr16:18439858-18482827				chr16:18439857-18439858;chr16:18482827-18482828		100.00	100.00	100.00	100.00	100.00	100.00	93.62	100.00	NA	NA	NA	NA	NA	NA	NA	100.00
N	intron_retention		chr17	-	chr17:12045947-12045973				chr17:12045946-12045947;chr17:12045973-12045974		100.00	100.00	100.00	100.00	100.00	100.00	100.00	100.00	100.00	100.00	100.00	100.00	100.00	100.00	97.32	100.00
N	alternative_donor	PRPF40A	chr2	-	chr2:153573946-153574344;chr2:153573946-153575023	chr2:153573946-153574506		chr2:153574345-153574506;chr2:153574507-153575023	chr2:153574506-153574507;chr2:153575023-153575024		19.05	14.81	18.18	19.23	14.29	NA	7.69	11.76	10.00	11.11	11.76	5.56	8.33	17.39	10.00	6.67
N	intron_retention		chr9	-	chr9:2029108-2029158				chr9:2029107-2029108;chr9:2029158-2029159		98.46	100.00	100.00	100.00	100.00	100.00	100.00	100.00	100.00	100.00	100.00	100.00	100.00	100.00	100.00	100.00
N	alternative_donor	RPL6	chr12	-	chr12:112843181-112843656;chr12:112843181-112843652	chr12:112843181-112843682		chr12:112843653-112843656;chr12:112843657-112843682	chr12:112843656-112843657;chr12:112843682-112843683		0.00	0.00	0.00	0.00	0.00	0.06	0.00	0.00	0.03	0.00	0.00	0.00	0.00	0.02	0.03	0.00
N	intron_retention		chr1	.	chr1:183177136-183201784				chr1:183177135-183177136;chr1:183201784-183201785		100.00	100.00	100.00	99.94	100.00	100.00	100.00	100.00	100.00	100.00	100.00	100.00	100.00	100.00	100.00	100.00
N	intron_retention		chr19	.	chr19:18685724-18685872				chr19:18685723-18685724;chr19:18685872-18685873		100.00	100.00	100.00	100.00	100.00	100.00	100.00	100.00	100.00	100.00	100.00	97.65	100.00	100.00	100.00	100.00
N	alternative_donor	MARCH2	chr19	+	chr19:8478323-8483625;chr19:8478679-8483625	chr19:8478305-8483625		chr19:8478305-8478322;chr19:8478323-8478678	chr19:8478304-8478305;chr19:8478322-8478323		28.57	30.00	44.44	50.00	NA	NA	25.00	40.00	14.29	44.44	50.00	NA	40.00	35.71	NA	NA
N	alternative_acceptor	DST	chr6	-	chr6:56354432-56357024;chr6:56354398-56357024	chr6:56354408-56357024		chr6:56354398-56354407;chr6:56354408-56354431	chr6:56354397-56354398;chr6:56354407-56354408		100.00	100.00	100.00	100.00	100.00	100.00	100.00	100.00	100.00	100.00	100.00	93.33	100.00	100.00	100.00	100.00
K	intron_retention		chr1	-	chr1:26650802-26654699				chr1:26650801-26650802;chr1:26654699-26654700		3.45	2.86	7.41	5.71	3.39	6.15	6.56	0.00	0.00	NA	NA	NA	NA	NA	2.86	0.00
K	intron_retention		chr2	+	chr2:234343131-234343414				chr2:234343130-234343131;chr2:234343414-234343415		3.57	0.00	3.85	0.00	0.00	3.33	1.04	3.92	0.00	0.00	0.00	5.00	1.41	1.19	2.38	0.00
K	intron_retention		chr2	-	chr2:242208521-242208615				chr2:242208520-242208521;chr2:242208615-242208616		69.05	69.64	83.02	82.69	78.57	90.91	82.42	70.97	81.08	89.47	76.79	71.25	85.94	75.27	77.36	83.33
N	intron_retention		chr3	+	chr3:9404812-9405514				chr3:9404811-9404812;chr3:9405514-9405515		100.00	100.00	100.00	100.00	100.00	100.00	100.00	100.00	100.00	100.00	100.00	100.00	100.00	93.94	100.00	100.00
N	alternative_donor	USP54	chr10	-	chr10:75335434-75335555;chr10:75335434-75335628;chr10:75335434-75335893	chr10:75335434-75335552		chr10:75335553-75335555;chr10:75335556-75335628;chr10:75335629-75335893	chr10:75335555-75335556;chr10:75335628-75335629;chr10:75335893-75335894		16.67	12.50	5.88	15.38	14.29	0.00	13.04	0.00	14.81	10.00	11.54	20.00	10.81	15.69	16.67	15.38
N	intron_retention		chr20	-	chr20:18004990-18005242				chr20:18004989-18004990;chr20:18005242-18005243		100.00	100.00	100.00	100.00	100.00	100.00	100.00	100.00	100.00	100.00	100.00	100.00	100.00	99.15	100.00	100.00
N	intron_retention		chr8	.	chr8:145537571-145537644				chr8:145537570-145537571;chr8:145537644-145537645		100.00	100.00	100.00	100.00	NA	NA	90.91	100.00	100.00	100.00	100.00	95.45	100.00	100.00	100.00	100.00
N	intron_retention		chr17	+	chr17:2322130-2322251				chr17:2322129-2322130;chr17:2322251-2322252		100.00	100.00	100.00	100.00	100.00	100.00	100.00	100.00	97.06	100.00	100.00	100.00	100.00	100.00	100.00	100.00
N	alternative_donor	TYW1	chr7	+	chr7:66471729-66474569;chr7:66463942-66474569;chr7:66473793-66474569	chr7:66471569-66474569		chr7:66463942-66471568;chr7:66471569-66471728;chr7:66471729-66473792	chr7:66463941-66463942;chr7:66471568-66471569;chr7:66471728-66471729		0.00	0.00	0.00	0.00	0.00	0.00	0.00	0.00	0.00	0.00	0.00	0.00	0.00	0.00	0.00	0.00
N	alternative_donor	CARD6	chr5	+	chr5:40845097-40852275;chr5:40843812-40852275	chr5:40845113-40852275		chr5:40843812-40845096;chr5:40845097-40845112	chr5:40843811-40843812;chr5:40845096-40845097		5.00	0.00	3.33	0.00	0.00	0.00	1.82	0.00	0.00	7.69	NA	NA	NA	NA	0.00	0.00
K	intron_retention	PHF19	chr9	-	chr9:123628109-123628305				chr9:123628108-123628109;chr9:123628305-123628306		2.00	1.56	4.12	5.88	0.00	0.00	2.70	11.11	4.65	6.49	6.67	2.94	5.13	5.88	3.06	6.38
N	alternative_donor	CEP72	chr5	+	chr5:657834-663530;chr5:655700-663530;chr5:663054-663530	chr5:653307-663530		chr5:653307-655699;chr5:655700-657833;chr5:657834-663053	chr5:653306-653307;chr5:655699-655700;chr5:657833-657834		0.00	14.29	0.00	0.00	0.00	0.00	0.00	0.00	0.00	0.00	11.11	22.22	22.22	0.00	0.00	0.00
N	intron_retention		chr14	.	chr14:39650628-39650801				chr14:39650627-39650628;chr14:39650801-39650802		100.00	100.00	100.00	100.00	100.00	100.00	100.00	100.00	100.00	100.00	100.00	100.00	100.00	99.78	100.00	100.00
N	alternative_acceptor	KIF5B	chr10	-	chr10:32311186-32311775	chr10:32311203-32311775		chr10:32311186-32311202	chr10:32311185-32311186		0.31	0.12	0.00	0.00	0.00	0.00	0.00	0.53	0.00	0.00	0.20	0.00	0.00	0.16	0.00	0.36
K	intron_retention	TMEM57	chr1	+	chr1:25818076-25824754				chr1:25818075-25818076;chr1:25824754-25824755		0.97	0.00	0.62	0.00	0.83	0.00	0.68	1.28	0.00	0.63	0.00	0.64	0.52	0.84	0.78	0.61
N	intron_retention		chr12	-	chr12:6464573-6471233				chr12:6464572-6464573;chr12:6471233-6471234		100.00	100.00	100.00	100.00	100.00	100.00	100.00	100.00	100.00	100.00	100.00	100.00	100.00	100.00	100.00	95.07
N	intron_retention		chr5	+	chr5:112899638-112899738				chr5:112899637-112899638;chr5:112899738-112899739		100.00	98.74	95.65	100.00	98.31	97.12	97.46	100.00	100.00	97.22	96.67	98.00	100.00	97.83	100.00	95.83
N	intron_retention	RXRB	chr6	-	chr6:33166139-33168018				chr6:33166138-33166139;chr6:33168018-33168019		100.00	100.00	98.18	97.92	98.08	100.00	100.00	97.14	97.67	100.00	100.00	96.67	95.65	94.00	100.00	100.00
K	intron_retention	FAT1	chr4	-	chr4:187519280-187521051				chr4:187519279-187519280;chr4:187521051-187521052		0.56	0.54	0.88	1.21	0.87	0.45	0.81	0.83	0.48	0.00	0.00	0.00	0.00	0.49	0.92	0.00
N	intron_retention		chr7	-	chr7:154739659-154754099				chr7:154739658-154739659;chr7:154754099-154754100		100.00	100.00	100.00	100.00	100.00	93.75	100.00	100.00	100.00	100.00	100.00	100.00	100.00	100.00	100.00	100.00
N	intron_retention		chr22	+	chr22:38321974-38327851				chr22:38321973-38321974;chr22:38327851-38327852		100.00	100.00	100.00	100.00	100.00	100.00	100.00	98.47	100.00	100.00	100.00	100.00	100.00	100.00	100.00	100.00
K	intron_retention	THBS1	chr15	+	chr15:39883552-39883705				chr15:39883551-39883552;chr15:39883705-39883706		0.67	1.26	0.63	0.48	0.30	0.21	1.28	0.45	0.00	0.00	0.50	0.00	0.00	0.00	0.00	0.00
N	intron_retention		chr19	+	chr19:53572853-53668625				chr19:53572852-53572853;chr19:53668625-53668626		100.00	100.00	95.24	100.00	100.00	100.00	100.00	100.00	100.00	100.00	100.00	100.00	100.00	100.00	100.00	100.00
K	cassette	CASC5	chr15	+	chr15:40920877-40933109	chr15:40920877-40921470;chr15:40921570-40933109		chr15:40921471-40921569			100.00	100.00	100.00	100.00	93.55	100.00	100.00	100.00	98.21	97.96	90.48	100.00	95.65	100.00	100.00	98.36
N	alternative_acceptor	PQLC1	chr18	-	chr18:77676480-77679183;chr18:77664184-77679183	chr18:77668310-77679183		chr18:77664184-77668309;chr18:77668310-77676479	chr18:77664183-77664184;chr18:77668309-77668310		0.00	0.00	0.00	0.00	0.00	0.00	0.33	0.00	0.00	0.00	0.00	0.00	0.00	0.00	0.00	0.00
N	intron_retention		chrX	-	chrX:153283777-153284061				chrX:153283776-153283777;chrX:153284061-153284062		100.00	100.00	100.00	100.00	100.00	100.00	100.00	100.00	100.00	100.00	100.00	100.00	100.00	100.00	99.06	100.00
N	intron_retention	CHTF8	chr16	-	chr16:69154553-69154863				chr16:69154552-69154553;chr16:69154863-69154864		75.00	76.92	90.00	88.89	NA	NA	73.68	77.78	80.00	90.91	NA	NA	88.89	NA	86.67	80.00
N	alternative_donor	RP11-54A9.1	chr12	+	chr12:76658779-76685895;chr12:76683468-76685895	chr12:76653762-76685895		chr12:76653762-76658778;chr12:76658779-76683467	chr12:76653761-76653762;chr12:76658778-76658779		99.23	98.98	98.06	98.68	98.11	97.16	99.03	98.40	NA	NA	NA	NA	NA	NA	NA	NA
N	cassette	PCGF2	chr17	-	chr17:36895936-36904131	chr17:36895936-36896543;chr17:36896696-36904131		chr17:36896544-36896695			100.00	99.34	100.00	100.00	100.00	100.00	100.00	100.00	100.00	100.00	100.00	100.00	100.00	100.00	100.00	100.00
N	intron_retention		chr16	+	chr16:89754412-89755434				chr16:89754411-89754412;chr16:89755434-89755435		100.00	100.00	100.00	100.00	100.00	100.00	100.00	100.00	100.00	100.00	100.00	100.00	100.00	97.67	100.00	100.00
N	intron_retention		chr19	+	chr19:53303254-53409985				chr19:53303253-53303254;chr19:53409985-53409986		100.00	100.00	100.00	100.00	100.00	100.00	100.00	100.00	100.00	100.00	100.00	100.00	100.00	99.40	100.00	100.00
N	coord_cassette	TMEM161B-AS1	chr5	+	chr5:87577924-87581560	chr5:87577924-87578573;chr5:87578684-87578826;chr5:87578904-87581560		chr5:87578574-87578683;chr5:87578827-87578903			83.33	100.00	100.00	100.00	100.00	100.00	82.35	NA	NA	NA	100.00	100.00	100.00	100.00	NA	100.00
N	intron_retention		chr10	-	chr10:75873813-75873857				chr10:75873812-75873813;chr10:75873857-75873858		100.00	100.00	100.00	100.00	100.00	100.00	100.00	100.00	100.00	100.00	100.00	100.00	98.28	100.00	100.00	100.00
N	intron_retention		chr16	-	chr16:23690354-23690409				chr16:23690353-23690354;chr16:23690409-23690410		100.00	100.00	100.00	100.00	100.00	100.00	100.00	100.00	100.00	100.00	99.54	100.00	100.00	100.00	100.00	100.00
K	intron_retention	MVD	chr16	-	chr16:88725129-88726927				chr16:88725128-88725129;chr16:88726927-88726928		6.33	6.67	19.23	21.43	19.35	NA	13.95	5.88	25.00	15.00	27.27	NA	NA	NA	20.00	21.05
N	alternative_acceptor	KLF10	chr8	-	chr8:103662617-103663376;chr8:103662619-103663376;chr8:103662612-103663376	chr8:103662620-103663376		chr8:103662612-103662616;chr8:103662617-103662618;chr8:103662619-103662619	chr8:103662611-103662612;chr8:103662616-103662617;chr8:103662618-103662619		100.00	92.45	93.33	100.00	93.33	100.00	100.00	100.00	100.00	100.00	100.00	100.00	100.00	100.00	90.00	97.11
N	alternative_first_exon	EIF4G1	chr3	+	chr3:184038086-184038417;chr3:184034007-184038417;chr3:184037590-184038417;chr3:184032463-184038417	chr3:184033334-184038417	chr3:184033860-184034006;chr3:184037477-184037589;chr3:184032283-184032462	chr3:184032952-184033333			0.00	0.00	0.00	0.00	0.00	0.00	0.00	0.00	0.00	0.00	0.00	0.00	0.00	0.00	0.07	0.00
N	intron_retention		chr19	-	chr19:45896425-45897098				chr19:45896424-45896425;chr19:45897098-45897099		100.00	100.00	100.00	100.00	100.00	100.00	100.00	100.00	85.71	NA	100.00	NA	NA	100.00	NA	NA
N	cassette	MYO18A,TIAF1	chr17	-	chr17:27414140-27417549	chr17:27414140-27416978;chr17:27417117-27417549		chr17:27416979-27417116			100.00	100.00	100.00	100.00	100.00	100.00	100.00	100.00	99.65	100.00	100.00	100.00	100.00	100.00	100.00	100.00
K	intron_retention	HHLA3	chr1	+	chr1:70832221-70833299				chr1:70832220-70832221;chr1:70833299-70833300		10.81	6.90	9.09	7.69	10.00	6.52	7.23	8.00	4.55	4.17	8.11	2.82	13.95	13.85	11.83	6.36
N	cassette	CTC-429P9.4	chr19	-	chr19:16770259-16770895	chr19:16770259-16770765;chr19:16770812-16770895		chr19:16770766-16770811			99.12	100.00	100.00	98.17	100.00	100.00	99.56	96.40	100.00	100.00	100.00	100.00	99.30	98.62	100.00	98.54
N	intron_retention	ERRFI1	chr1	-	chr1:8075461-8075553				chr1:8075460-8075461;chr1:8075553-8075554		100.00	100.00	100.00	100.00	100.00	100.00	100.00	100.00	100.00	100.00	100.00	100.00	100.00	100.00	100.00	99.11
N	intron_retention		chr10	.	chr10:27828490-27828543				chr10:27828489-27828490;chr10:27828543-27828544		100.00	100.00	100.00	100.00	100.00	100.00	100.00	100.00	98.65	100.00	100.00	100.00	100.00	100.00	100.00	100.00
N	alternative_donor	SRSF3	chr6	+	chr6:36562258-36564537;chr6:36562259-36564537;chr6:36564053-36564537	chr6:36562160-36564537		chr6:36562160-36562257;chr6:36562258-36562258;chr6:36562259-36564052	chr6:36562159-36562160;chr6:36562257-36562258;chr6:36562258-36562259		0.00	0.00	0.00	0.00	0.00	0.00	0.00	0.00	0.26	0.12	0.00	0.00	0.00	0.32	0.50	0.30
N	cassette	NEDD1	chr12	+	chr12:97318721-97330388;chr12:97301403-97330388;chr12:97318716-97330388;chr12:97313904-97330388;chr12:97301635-97330388	chr12:97318721-97328753,chr12:97301635-97328753,chr12:97318716-97328753,chr12:97301403-97328753,chr12:97313904-97328753;chr12:97328984-97330388		chr12:97328754-97328983			100.00	98.68	95.42	100.00	96.51	97.56	98.99	94.49	99.24	96.79	97.44	100.00	92.96	91.84	98.22	98.91
N	intron_retention		chr11	-	chr11:72396484-72396561				chr11:72396483-72396484;chr11:72396561-72396562		100.00	100.00	100.00	100.00	99.13	100.00	100.00	100.00	100.00	100.00	100.00	100.00	100.00	100.00	100.00	100.00
N	intron_retention	HMGN1	chr21	-	chr21:40717885-40719039				chr21:40717884-40717885;chr21:40719039-40719040		100.00	100.00	100.00	100.00	100.00	100.00	100.00	100.00	100.00	100.00	100.00	100.00	99.01	100.00	100.00	100.00
N	alternative_acceptor	TBL3	chr16	+	chr16:2026116-2026211;chr16:2026116-2026205	chr16:2026116-2026217		chr16:2026206-2026211;chr16:2026212-2026217	chr16:2026211-2026212;chr16:2026217-2026218		0.00	0.00	0.00	0.00	0.00	0.00	0.00	1.03	0.00	0.00	0.00	0.00	0.00	0.00	0.00	0.00
N	cassette	RPS27A	chr2	+	chr2:55460009-55461254;chr2:55460009-55461966	chr2:55460009-55460498;chr2:55460554-55461966,chr2:55460554-55461254		chr2:55460499-55460553			100.00	99.97	100.00	99.98	99.96	99.96	99.94	99.89	99.98	99.98	99.99	99.97	99.98	99.98	99.99	100.00
N	intron_retention		chr1	.	chr1:1250007-1250032				chr1:1250006-1250007;chr1:1250032-1250033		100.00	100.00	100.00	100.00	100.00	100.00	100.00	100.00	100.00	100.00	97.22	100.00	100.00	100.00	100.00	100.00
N	alternative_acceptor	ACACA	chr17	-	chr17:35601635-35601995	chr17:35601651-35601995		chr17:35601635-35601650	chr17:35601634-35601635		91.89	100.00	96.30	95.59	100.00	89.39	96.24	100.00	94.87	97.67	97.73	97.62	96.15	93.23	95.05	100.00
N	alternative_first_exon	DCPS	chr11	+	chr11:126168269-126176464,chr11:126174198-126176464,chr11:126174129-126176464;chr11:126164535-126176464	chr11:126174177-126176464	chr11:126163563-126164534	chr11:126173647-126174176			81.75	80.14	83.02	83.33	83.50	83.84	75.50	72.41	81.50	82.59	76.73	77.48	80.56	90.85	83.25	84.62
N	intron_retention		chr20	-	chr20:34634743-34634812				chr20:34634742-34634743;chr20:34634812-34634813		100.00	100.00	100.00	100.00	100.00	100.00	100.00	99.44	100.00	100.00	100.00	100.00	100.00	100.00	100.00	100.00
K	intron_retention		chr1	+	chr1:36643803-36644019				chr1:36643802-36643803;chr1:36644019-36644020		0.73	0.00	0.63	0.61	0.00	0.00	0.27	0.00	0.74	1.97	0.00	0.00	0.00	1.69	1.15	1.44
K	intron_retention	RAET1G	chr6	-	chr6:150238211-150239309				chr6:150238210-150238211;chr6:150239309-150239310		5.33	15.62	11.11	18.84	11.11	8.82	6.25	11.59	NA	NA	NA	NA	NA	NA	NA	NA
N	cassette	PHF15	chr5	+	chr5:133902271-133914186;chr5:133909453-133914183;chr5:133902271-133914183;chr5:133909453-133914186	chr5:133902271-133912457,chr5:133909453-133912457;chr5:133912587-133914186,chr5:133912587-133914183		chr5:133912458-133912586			83.61	87.94	80.17	77.22	76.76	78.19	85.47	87.67	82.11	77.78	63.83	67.14	62.59	66.30	84.43	80.67
N	cassette	CCT6P1	chr7	+	chr7:65216266-65220766;chr7:65217298-65220766	chr7:65217298-65219513,chr7:65216266-65219513;chr7:65219649-65220766		chr7:65219514-65219648			46.67	30.77	33.33	41.67	54.55	46.15	28.57	31.58	33.33	44.44	36.36	46.15	38.10	45.45	33.33	NA
N	intron_retention		chr12	-	chr12:56119961-56120015				chr12:56119960-56119961;chr12:56120015-56120016		100.00	100.00	100.00	100.00	100.00	100.00	99.96	100.00	100.00	100.00	100.00	100.00	100.00	100.00	100.00	100.00
N	intron_retention		chr12	.	chr12:58217128-58217161				chr12:58217127-58217128;chr12:58217161-58217162		100.00	100.00	100.00	100.00	100.00	100.00	99.87	100.00	100.00	100.00	100.00	100.00	100.00	100.00	100.00	100.00
N	alternative_donor	FGD1	chrX	-	chrX:54483001-54483609;chrX:54483001-54491883	chrX:54483001-54488656		chrX:54483610-54488656;chrX:54488657-54491883	chrX:54488656-54488657;chrX:54491883-54491884		0.00	0.00	0.00	0.00	0.00	2.17	0.84	0.00	NA	NA	NA	0.00	0.00	0.00	NA	NA
N	alternative_donor	BUD31	chr7	+	chr7:99006628-99007656;chr7:99006869-99007656;chr7:99006823-99007656	chr7:99006802-99007656		chr7:99006628-99006801;chr7:99006802-99006822;chr7:99006823-99006868	chr7:99006627-99006628;chr7:99006801-99006802;chr7:99006822-99006823		0.00	0.00	0.00	0.00	0.00	0.00	0.00	0.00	0.00	0.00	0.00	0.00	0.00	0.00	0.00	0.00
N	alternative_acceptor		chr4	+	chr4:56738125-56743909;chr4:56738125-56743729;chr4:56738125-56738920;chr4:56738125-56741162;chr4:56738125-56738929;chr4:56738125-56744156	chr4:56738125-56744082		chr4:56738921-56738929;chr4:56738930-56741162;chr4:56741163-56743729;chr4:56743730-56743909;chr4:56743910-56744082;chr4:56744083-56744156	chr4:56738929-56738930;chr4:56741162-56741163;chr4:56743729-56743730;chr4:56743909-56743910;chr4:56744082-56744083;chr4:56744156-56744157		88.89	77.00	82.68	81.45	78.12	75.45	73.83	61.80	90.12	91.95	94.67	94.03	90.00	89.55	91.04	89.90
K	intron_retention	RBM26	chr13	-	chr13:79928697-79929354				chr13:79928696-79928697;chr13:79929354-79929355		11.11	17.31	30.19	25.00	20.29	14.29	17.90	6.38	11.11	13.04	11.54	5.56	20.83	25.81	7.14	11.54
K	cassette	TBCE	chr1	+	chr1:235543465-235577747	chr1:235543465-235564817;chr1:235564903-235577747		chr1:235564818-235564902			76.67	68.22	88.46	84.21	84.68	77.05	65.17	57.61	89.29	93.18	87.72	81.40	71.88	84.29	93.59	92.23
N	cassette	MCRS1	chr12	-	chr12:49958679-49961830;chr12:49959451-49961830	chr12:49959451-49959859,chr12:49958679-49959859;chr12:49959999-49961830		chr12:49959860-49959998			100.00	100.00	99.36	98.58	96.43	98.26	98.97	100.00	97.74	100.00	97.94	97.80	98.90	99.20	97.04	97.62
N	intron_retention		chr17	-	chr17:30114386-30114477				chr17:30114385-30114386;chr17:30114477-30114478		100.00	100.00	98.97	100.00	100.00	100.00	99.34	100.00	NA	NA	NA	NA	NA	NA	NA	NA
K	intron_retention		chr2	-	chr2:56098259-56102080				chr2:56098258-56098259;chr2:56102080-56102081		0.00	0.00	0.00	0.54	0.17	0.30	0.31	0.00	0.22	0.14	0.00	0.00	0.00	0.00	0.20	0.24
N	cassette	DAGLB	chr7	-	chr7:6452666-6456471	chr7:6452666-6456298;chr7:6456386-6456471		chr7:6456299-6456385			96.88	95.83	100.00	91.67	94.44	76.47	94.29	95.00	86.67	93.33	100.00	88.89	95.45	88.89	86.67	85.00
K	intron_retention		chr15	+	chr15:43485002-43486612				chr15:43485001-43485002;chr15:43486612-43486613		1.62	2.16	3.08	2.53	2.86	4.63	2.48	3.29	2.08	1.95	6.70	6.67	11.36	13.70	0.48	1.57
N	cassette	TCAIM	chr3	+	chr3:44403011-44437891;chr3:44403011-44434346;chr3:44403011-44432699	chr3:44403011-44409023;chr3:44409201-44432699,chr3:44409201-44437891,chr3:44409201-44434346		chr3:44409024-44409200			100.00	98.00	100.00	97.30	100.00	100.00	94.29	95.38	100.00	100.00	100.00	100.00	100.00	100.00	100.00	100.00
N	alternative_acceptor	RP11-696N14.1	chr4	+	chr4:100212163-100221464;chr4:100212163-100214179;chr4:100212163-100221455	chr4:100212163-100212482		chr4:100212483-100214179;chr4:100214180-100221455;chr4:100221456-100221464	chr4:100214179-100214180;chr4:100221455-100221456;chr4:100221464-100221465		7.69	13.33	20.00	16.67	17.65	20.00	13.04	16.67	0.00	33.33	NA	NA	NA	NA	NA	25.00
K	intron_retention	EEF1D	chr8	-	chr8:144675064-144679517				chr8:144675063-144675064;chr8:144679517-144679518		100.00	100.00	94.29	100.00	100.00	100.00	98.41	92.50	100.00	100.00	90.00	87.50	93.75	95.45	100.00	98.70
K	cassette	RTTN	chr18	-	chr18:67806953-67809523	chr18:67806953-67807335;chr18:67807425-67809523		chr18:67807336-67807424			100.00	100.00	100.00	100.00	100.00	100.00	100.00	77.78	100.00	100.00	100.00	100.00	100.00	100.00	100.00	100.00
N	alternative_donor	MAP3K7	chr6	-	chr6:91281527-91288706;chr6:91281527-91284744;chr6:91281527-91288747;chr6:91281527-91296556;chr6:91281527-91295373;chr6:91281527-91284334;chr6:91281527-91296530;chr6:91281527-91296482	chr6:91281527-91296184		chr6:91284335-91284744;chr6:91284745-91288706;chr6:91288707-91288747;chr6:91288748-91295373;chr6:91295374-91296184;chr6:91296185-91296482;chr6:91296483-91296530;chr6:91296531-91296556	chr6:91284744-91284745;chr6:91288706-91288707;chr6:91288747-91288748;chr6:91295373-91295374;chr6:91296184-91296185;chr6:91296482-91296483;chr6:91296530-91296531;chr6:91296556-91296557		0.00	0.00	0.00	0.00	0.00	0.00	0.00	0.00	0.00	0.00	0.00	0.00	0.00	0.00	0.00	0.00
K	intron_retention		chr11	+	chr11:126176640-126201299				chr11:126176639-126176640;chr11:126201299-126201300		0.00	0.00	0.00	0.00	0.00	0.00	0.00	0.00	0.00	0.26	0.00	0.00	0.48	0.00	0.00	0.00
N	intron_retention		chr17	+	chr17:4800547-4800716				chr17:4800546-4800547;chr17:4800716-4800717		100.00	99.69	100.00	100.00	100.00	100.00	100.00	100.00	100.00	100.00	100.00	100.00	100.00	100.00	100.00	100.00
N	cassette	FAM3C	chr7	-	chr7:121012194-121036215;chr7:121019069-121036215;chr7:121012194-121035003	chr7:121019069-121023010,chr7:121012194-121023010;chr7:121023065-121036215,chr7:121023065-121035003		chr7:121023011-121023064			99.40	98.77	100.00	100.00	100.00	100.00	99.71	99.25	99.94	99.69	100.00	100.00	100.00	99.70	99.65	99.70
N	intron_retention		chr19	-	chr19:31733496-31733555				chr19:31733495-31733496;chr19:31733555-31733556		100.00	100.00	100.00	NA	100.00	NA	90.00	NA	NA	NA	NA	NA	NA	NA	NA	NA
K	cassette	UBE2W	chr8	-	chr8:74706351-74717885	chr8:74706351-74708025;chr8:74708150-74717885		chr8:74708026-74708149			0.91	0.00	0.00	0.00	0.00	0.00	1.48	0.65	0.00	0.00	0.00	0.67	0.00	0.37	0.34	0.18
N	alternative_acceptor	RNF220	chr1	+	chr1:45115630-45116352;chr1:45115630-45115815;chr1:45115630-45116919;chr1:45115630-45116375;chr1:45115630-45116347	chr1:45115630-45116206		chr1:45115816-45116206;chr1:45116207-45116347;chr1:45116348-45116352;chr1:45116353-45116375;chr1:45116376-45116919	chr1:45116206-45116207;chr1:45116347-45116348;chr1:45116352-45116353;chr1:45116375-45116376;chr1:45116919-45116920		0.27	0.27	0.48	0.77	0.38	0.32	0.31	0.36	0.36	0.28	0.34	0.40	0.46	0.36	0.30	0.24
N	alternative_acceptor	C5orf42	chr5	-	chr5:37206399-37213660	chr5:37206523-37213660		chr5:37206399-37206522	chr5:37206398-37206399		85.71	62.50	90.00	76.47	68.42	53.85	79.07	80.00	69.23	62.50	73.33	NA	58.33	48.00	75.00	100.00
K	intron_retention	DOCK1	chr10	+	chr10:129224276-129231546				chr10:129224275-129224276;chr10:129231546-129231547		0.00	0.74	1.25	0.00	1.85	0.00	0.90	1.45	1.11	0.00	1.50	0.00	2.21	0.00	0.00	0.00
K	intron_retention		chr8	-	chr8:56656180-56657619				chr8:56656179-56656180;chr8:56657619-56657620		0.00	0.00	0.00	0.00	0.00	1.40	1.13	2.08	0.96	0.70	0.00	0.84	0.00	0.00	0.00	1.03
N	intron_retention		chr2	.	chr2:102460764-102472459				chr2:102460763-102460764;chr2:102472459-102472460		100.00	100.00	100.00	100.00	100.00	100.00	96.60	100.00	100.00	100.00	100.00	100.00	100.00	100.00	100.00	100.00
N	intron_retention		chr18	-	chr18:47793456-47793976				chr18:47793455-47793456;chr18:47793976-47793977		92.80	96.40	98.08	100.00	85.71	100.00	94.76	95.69	NA	NA	NA	100.00	NA	100.00	NA	NA
N	intron_retention		chr2	-	chr2:168811887-168811974				chr2:168811886-168811887;chr2:168811974-168811975		99.61	100.00	100.00	100.00	100.00	100.00	100.00	100.00	100.00	100.00	100.00	100.00	100.00	100.00	100.00	100.00
K	intron_retention	CYTH2	chr19	+	chr19:48981850-48982379				chr19:48981849-48981850;chr19:48982379-48982380		0.00	0.00	0.00	0.00	0.00	0.00	0.31	0.00	0.00	0.00	0.00	0.00	0.00	0.29	0.43	0.00
N	intron_retention		chr1	-	chr1:156714035-156715028				chr1:156714034-156714035;chr1:156715028-156715029		100.00	100.00	100.00	100.00	100.00	100.00	100.00	100.00	100.00	100.00	100.00	100.00	100.00	100.00	99.96	100.00
N	intron_retention		chr19	-	chr19:8368838-8373032				chr19:8368837-8368838;chr19:8373032-8373033		100.00	100.00	93.39	100.00	100.00	100.00	100.00	100.00	100.00	100.00	100.00	100.00	100.00	100.00	100.00	100.00
K	alternative_donor	MEN1	chr11	-	chr11:64577605-64577985;chr11:64577605-64577739	chr11:64577605-64578101		chr11:64577740-64577985;chr11:64577986-64578101	chr11:64577985-64577986;chr11:64578101-64578102		0.00	0.00	0.00	0.00	0.00	18.18	0.00	0.00	5.88	11.11	6.67	0.00	0.00	14.71	16.67	12.50
N	alternative_donor	FKBP8	chr19	-	chr19:18643066-18643313;chr19:18643066-18643487;chr19:18643066-18643481;chr19:18643066-18643473	chr19:18643066-18643495		chr19:18643314-18643473;chr19:18643474-18643481;chr19:18643482-18643487;chr19:18643488-18643495	chr19:18643473-18643474;chr19:18643481-18643482;chr19:18643487-18643488;chr19:18643495-18643496		0.22	0.00	0.00	0.00	0.00	0.00	0.00	0.00	0.00	0.00	0.00	0.00	0.00	0.00	0.00	0.00
N	alternative_acceptor	SNCG	chr10	+	chr10:88722433-88722704;chr10:88722433-88722721;chr10:88722433-88722808;chr10:88722433-88722727	chr10:88722433-88727291		chr10:88722705-88722721;chr10:88722722-88722727;chr10:88722728-88722808;chr10:88722809-88727291	chr10:88722721-88722722;chr10:88722727-88722728;chr10:88722808-88722809;chr10:88727291-88727292		0.00	0.00	0.00	0.00	0.00	0.00	1.08	0.00	0.00	0.00	NA	0.00	NA	NA	0.00	0.00
N	intron_retention		chr3	+	chr3:50138039-50140521				chr3:50138038-50138039;chr3:50140521-50140522		100.00	100.00	100.00	100.00	100.00	100.00	100.00	96.00	100.00	100.00	100.00	100.00	100.00	100.00	100.00	100.00
K	alternative_acceptor	CIC,DNM2	chr19	+	chr19:10941055-10941656;chr19:10941055-10943667;chr19:10941055-10942979	chr19:10941055-10941653		chr19:10941654-10941656;chr19:10941657-10942979;chr19:10942980-10943667	chr19:10941656-10941657;chr19:10942979-10942980;chr19:10943667-10943668		63.29	68.52	69.57	65.14	65.22	68.11	65.33	73.94	60.54	57.80	60.16	52.36	62.56	57.94	60.80	57.66
N	intron_retention		chr19	-	chr19:35176428-35232795				chr19:35176427-35176428;chr19:35232795-35232796		100.00	100.00	100.00	100.00	100.00	100.00	99.06	100.00	100.00	88.89	100.00	100.00	100.00	100.00	100.00	100.00
N	intron_retention		chr1	-	chr1:153933162-153933206				chr1:153933161-153933162;chr1:153933206-153933207		100.00	100.00	100.00	100.00	100.00	100.00	100.00	100.00	100.00	100.00	99.76	100.00	100.00	100.00	100.00	100.00
N	intron_retention		chr16	-	chr16:15716915-15718658				chr16:15716914-15716915;chr16:15718658-15718659		100.00	100.00	100.00	100.00	100.00	100.00	100.00	100.00	100.00	100.00	100.00	96.30	100.00	100.00	100.00	100.00
N	cassette	ANKRD29	chr18	-	chr18:21189256-21197695;chr18:21181274-21197695	chr18:21181274-21192055,chr18:21189256-21192055;chr18:21192155-21197695		chr18:21192056-21192154			72.73	64.71	60.00	70.00	60.87	58.82	73.47	66.67	NA	NA	78.21	78.36	63.01	66.07	NA	NA
N	alternative_donor	ATP11C,MPP1	chrX	-	chrX:138879486-138880431	chrX:138879486-138880180		chrX:138880181-138880431	chrX:138880431-138880432		0.00	0.00	0.00	0.00	0.00	0.00	1.79	0.00	0.00	0.00	0.00	0.00	0.00	0.00	0.00	0.00
N	intron_retention		chr6	-	chr6:30576610-30576915				chr6:30576609-30576610;chr6:30576915-30576916		100.00	100.00	100.00	100.00	100.00	100.00	100.00	100.00	97.30	95.12	100.00	100.00	100.00	100.00	100.00	100.00
N	alternative_acceptor	SRGAP2C	chr1	+	chr1:121116816-121124564;chr1:121116816-121124357;chr1:121116816-121124561	chr1:121116816-121121105		chr1:121121106-121124357;chr1:121124358-121124561;chr1:121124562-121124564	chr1:121124357-121124358;chr1:121124561-121124562;chr1:121124564-121124565		0.00	0.00	0.00	0.00	0.00	0.00	0.00	0.00	0.00	0.00	NA	0.00	0.00	0.00	0.00	0.00
N	intron_retention		chr8	.	chr8:99054970-99057284				chr8:99054969-99054970;chr8:99057284-99057285		100.00	100.00	100.00	100.00	100.00	100.00	100.00	99.96	100.00	100.00	100.00	100.00	100.00	100.00	100.00	100.00
N	alternative_acceptor	NPTN	chr15	-	chr15:73865673-73866002;chr15:73862687-73866002;chr15:73862765-73866002;chr15:73863017-73866002	chr15:73864436-73866002		chr15:73862687-73862764;chr15:73862765-73863016;chr15:73863017-73864435;chr15:73864436-73865672	chr15:73862686-73862687;chr15:73862764-73862765;chr15:73863016-73863017;chr15:73864435-73864436		0.29	0.50	0.22	0.45	0.48	0.27	1.20	0.35	0.16	0.15	0.13	0.19	0.98	0.23	0.14	0.11
N	alternative_donor		chr16	-	chr16:23457283-23464063;chr16:23457283-23464165;chr16:23457283-23457711	chr16:23457283-23464146		chr16:23457712-23464063;chr16:23464064-23464146;chr16:23464147-23464165	chr16:23464063-23464064;chr16:23464146-23464147;chr16:23464165-23464166		93.33	96.67	96.15	100.00	91.30	96.30	86.79	93.75	92.00	96.77	92.96	91.30	94.34	94.37	93.75	91.18
N	alternative_acceptor	RAD9A	chr11	+	chr11:67163872-67164649;chr11:67163872-67164517	chr11:67163872-67164720		chr11:67164518-67164649;chr11:67164650-67164720	chr11:67164649-67164650;chr11:67164720-67164721		0.00	0.00	0.00	0.00	0.00	0.00	0.00	0.00	0.00	0.00	0.00	0.00	0.00	0.00	0.95	0.00
N	intron_retention		chr5	-	chr5:167995929-168005841				chr5:167995928-167995929;chr5:168005841-168005842		100.00	100.00	100.00	100.00	100.00	100.00	100.00	100.00	100.00	100.00	100.00	100.00	100.00	100.00	100.00	98.51
N	alternative_donor	ZNF75D	chrX	-	chrX:134429966-134477185;chrX:134429966-134475692;chrX:134429966-134467922;chrX:134429966-134454677;chrX:134429966-134442038;chrX:134429966-134472095	chrX:134429966-134464296		chrX:134442039-134454677;chrX:134454678-134464296;chrX:134464297-134467922;chrX:134467923-134472095;chrX:134472096-134475692;chrX:134475693-134477185	chrX:134454677-134454678;chrX:134464296-134464297;chrX:134467922-134467923;chrX:134472095-134472096;chrX:134475692-134475693;chrX:134477185-134477186		0.00	0.00	0.00	0.00	3.23	3.23	1.45	8.33	3.12	2.00	0.00	0.00	0.00	0.00	2.70	2.33
K	alternative_donor	PICK1	chr22	+	chr22:38453497-38453759;chr22:38453595-38453759	chr22:38453444-38453759		chr22:38453444-38453496;chr22:38453497-38453594	chr22:38453443-38453444;chr22:38453496-38453497		28.26	16.67	21.05	30.77	21.21	34.15	27.37	15.15	25.81	31.82	31.43	15.62	24.14	17.02	25.81	25.00
N	intron_retention		chr5	.	chr5:71515942-71515968				chr5:71515941-71515942;chr5:71515968-71515969		100.00	100.00	100.00	100.00	100.00	100.00	100.00	100.00	100.00	100.00	100.00	100.00	100.00	100.00	99.68	100.00
N	mutually_exclusive	FKBP5	chr6	-	chr6:35545011-35554810,chr6:35554895-35558906	chr6:35545011-35547812,chr6:35547999-35558906	chr6:35554811-35554894	chr6:35547813-35547998			44.44	23.08	50.00	33.33	37.50	13.64	30.43	31.82	NA	NA	NA	NA	NA	NA	NA	NA
N	intron_retention		chr3	.	chr3:41278721-41281477				chr3:41278720-41278721;chr3:41281477-41281478		100.00	100.00	100.00	100.00	100.00	100.00	94.74	NA	100.00	100.00	100.00	NA	100.00	100.00	100.00	100.00
N	intron_retention		chr2	+	chr2:74432881-74432917				chr2:74432880-74432881;chr2:74432917-74432918		100.00	100.00	99.82	100.00	100.00	100.00	100.00	100.00	100.00	100.00	100.00	100.00	100.00	100.00	100.00	100.00
N	intron_retention		chr4	+	chr4:85569834-85570512				chr4:85569833-85569834;chr4:85570512-85570513		100.00	100.00	100.00	97.50	100.00	95.97	99.38	100.00	100.00	100.00	98.82	100.00	100.00	100.00	100.00	100.00
N	intron_retention		chr3	-	chr3:196662368-196663878				chr3:196662367-196662368;chr3:196663878-196663879		100.00	100.00	100.00	100.00	99.70	100.00	100.00	100.00	100.00	100.00	100.00	100.00	100.00	100.00	100.00	100.00
N	alternative_donor	CTC-432M15.3,RAPGEF6	chr5	-	chr5:130778231-130782175	chr5:130778231-130779382		chr5:130779383-130782175	chr5:130782175-130782176		0.00	0.00	0.00	0.00	0.00	0.00	0.00	0.00	0.00	0.00	0.00	0.00	0.00	0.00	0.00	0.00
K	intron_retention	SNX17	chr2	+	chr2:27595608-27596113				chr2:27595607-27595608;chr2:27596113-27596114		1.45	2.36	2.64	2.08	2.92	4.68	1.57	2.19	1.08	1.97	1.97	2.18	3.26	3.02	1.30	2.35
N	intron_retention		chr1	+	chr1:45276280-45278809				chr1:45276279-45276280;chr1:45278809-45278810		100.00	100.00	91.67	100.00	100.00	NA	100.00	100.00	NA	NA	NA	NA	NA	NA	NA	NA
N	intron_retention		chr3	.	chr3:50273761-50273855				chr3:50273760-50273761;chr3:50273855-50273856		100.00	100.00	100.00	100.00	100.00	100.00	100.00	100.00	98.43	100.00	100.00	100.00	100.00	100.00	100.00	100.00
N	cassette	SETDB1	chr1	+	chr1:150935196-150936005	chr1:150935196-150935449;chr1:150935616-150936005		chr1:150935450-150935615			100.00	100.00	100.00	100.00	100.00	100.00	98.69	100.00	98.63	98.81	98.54	100.00	100.00	99.44	97.37	100.00
N	alternative_donor		chr11	-	chr11:18501594-18502071	chr11:18501594-18502031		chr11:18502032-18502071	chr11:18502071-18502072		100.00	98.55	100.00	100.00	100.00	100.00	100.00	100.00	100.00	100.00	100.00	100.00	100.00	100.00	100.00	98.57
N	alternative_acceptor	HEATR6	chr17	-	chr17:58124296-58124669;chr17:58123509-58124669;chr17:58123591-58124669	chr17:58123461-58124669		chr17:58123461-58123508;chr17:58123509-58123590;chr17:58123591-58124295	chr17:58123460-58123461;chr17:58123508-58123509;chr17:58123590-58123591		0.00	1.64	7.14	1.89	6.00	15.00	2.40	1.96	4.35	0.00	3.77	3.28	3.85	3.95	0.00	3.85
N	coord_cassette	HACL1	chr3	-	chr3:15624497-15637890	chr3:15624497-15628031;chr3:15628110-15631046;chr3:15631120-15637890		chr3:15628032-15628109;chr3:15631047-15631119			100.00	100.00	100.00	NA	NA	NA	100.00	NA	NA	NA	NA	NA	NA	NA	NA	NA
N	alternative_donor	TCTN2	chr12	+	chr12:124161629-124163735;chr12:124158358-124163735	chr12:124161544-124163735		chr12:124158358-124161543;chr12:124161544-124161628	chr12:124158357-124158358;chr12:124161543-124161544		0.00	0.00	0.00	0.00	0.00	0.00	0.00	0.00	0.00	0.00	0.00	0.00	0.00	0.00	0.00	0.00
K	intron_retention	POLR2H	chr3	+	chr3:184084589-184085900				chr3:184084588-184084589;chr3:184085900-184085901		8.33	7.41	23.53	3.85	NA	NA	12.20	2.00	15.71	20.34	6.00	6.98	16.67	15.15	7.95	7.88
N	cassette	RECQL5	chr17	-	chr17:73627330-73647265	chr17:73627330-73627529;chr17:73627749-73647265		chr17:73627530-73627748			100.00	98.48	100.00	100.00	100.00	100.00	100.00	100.00	100.00	100.00	100.00	100.00	100.00	100.00	100.00	100.00
N	cassette	AHDC1	chr1	-	chr1:27861428-27879584	chr1:27861428-27879402;chr1:27879441-27879584		chr1:27879403-27879440			100.00	100.00	100.00	100.00	100.00	100.00	100.00	100.00	100.00	100.00	94.44	100.00	100.00	100.00	100.00	100.00
N	alternative_donor		chr20	-	chr20:33622169-33622925	chr20:33622169-33622295		chr20:33622296-33622925	chr20:33622925-33622926		60.00	85.71	83.33	75.00	100.00	100.00	82.35	100.00	100.00	100.00	NA	NA	NA	100.00	71.43	NA
K	intron_retention	USP7	chr16	-	chr16:8996045-8996237				chr16:8996044-8996045;chr16:8996237-8996238		1.38	1.24	3.91	2.78	3.08	6.77	1.67	2.63	0.71	0.65	1.47	3.69	4.66	3.81	0.78	0.45
K	intron_retention	LYPLA2	chr1	+	chr1:24120243-24120349				chr1:24120242-24120243;chr1:24120349-24120350		0.21	0.00	0.00	0.16	0.00	0.00	0.14	0.31	0.19	0.18	0.21	0.64	0.24	0.53	0.82	0.34
N	intron_retention		chr20	+	chr20:37278659-37278680				chr20:37278658-37278659;chr20:37278680-37278681		100.00	99.36	100.00	100.00	100.00	100.00	100.00	100.00	NA	NA	100.00	100.00	100.00	100.00	NA	NA
K	intron_retention		chr6	-	chr6:99912624-99912955				chr6:99912623-99912624;chr6:99912955-99912956		8.70	5.00	8.00	4.00	0.00	3.70	8.97	2.50	11.76	0.00	5.56	0.00	0.00	0.00	5.56	4.76
K	intron_retention		chr16	+	chr16:70572364-70573006				chr16:70572363-70572364;chr16:70573006-70573007		0.00	0.37	0.00	0.46	0.00	0.00	0.14	0.00	0.18	0.00	0.00	0.00	0.38	0.24	0.16	0.11
N	cassette	SPG7	chr16	+	chr16:89617018-89620201	chr16:89617018-89619386;chr16:89619544-89620201		chr16:89619387-89619543			100.00	100.00	100.00	100.00	100.00	100.00	100.00	100.00	99.01	100.00	99.24	100.00	100.00	100.00	100.00	100.00
K	intron_retention	CTC-512J12.6,ZNF112	chr19	-	chr19:44834090-44840775				chr19:44834089-44834090;chr19:44840775-44840776		0.00	0.00	0.00	0.00	4.00	4.35	0.00	0.00	NA	NA	0.00	NA	0.00	2.13	NA	NA
N	alternative_acceptor	FIGN	chr2	-	chr2:164481103-164591412;chr2:164468317-164591412;chr2:164589525-164591412;chr2:164469095-164591412	chr2:164496178-164591412		chr2:164468317-164469094;chr2:164469095-164481102;chr2:164481103-164496177;chr2:164496178-164589524	chr2:164468316-164468317;chr2:164469094-164469095;chr2:164481102-164481103;chr2:164496177-164496178		0.00	0.00	0.00	0.00	0.00	0.00	0.00	0.00	0.00	0.00	0.00	0.00	0.00	0.00	0.00	0.00
N	alternative_acceptor	C12orf4	chr12	-	chr12:4645386-4647574;chr12:4645378-4647574;chr12:4645249-4647574	chr12:4646681-4647574		chr12:4645249-4645377;chr12:4645378-4645385;chr12:4645386-4646680	chr12:4645248-4645249;chr12:4645377-4645378;chr12:4645385-4645386		7.69	7.69	25.00	23.08	26.67	21.05	15.25	15.00	6.67	8.33	0.00	0.00	6.25	8.33	5.00	5.56
K	intron_retention		chr17	+	chr17:57350198-57351011				chr17:57350197-57350198;chr17:57351011-57351012		0.00	1.54	0.00	0.00	0.00	0.00	1.64	1.59	0.00	0.00	0.00	0.00	NA	0.00	0.00	0.00
K	intron_retention		chr17	+	chr17:42082458-42083004				chr17:42082457-42082458;chr17:42083004-42083005		12.12	10.71	15.22	15.38	12.50	14.29	12.93	14.89	NA	23.81	72.73	15.38	52.94	52.38	21.05	33.33
N	alternative_donor	TAB1	chr22	+	chr22:39796352-39811010;chr22:39808146-39811010;chr22:39808188-39811010;chr22:39795839-39811010	chr22:39795841-39811010		chr22:39795839-39795840;chr22:39795841-39796351;chr22:39796352-39808145;chr22:39808146-39808187	chr22:39795838-39795839;chr22:39795840-39795841;chr22:39796351-39796352;chr22:39808145-39808146		100.00	100.00	100.00	100.00	100.00	88.89	100.00	100.00	100.00	100.00	100.00	100.00	100.00	100.00	100.00	100.00
N	alternative_donor	HSPG2	chr1	-	chr1:22168636-22168731	chr1:22168636-22168727		chr1:22168728-22168731	chr1:22168731-22168732		0.00	0.43	0.00	0.00	0.00	0.00	0.00	0.00	0.00	0.00	0.00	0.00	0.00	0.00	0.00	0.48
N	intron_retention		chr22	-	chr22:50301504-50301621				chr22:50301503-50301504;chr22:50301621-50301622		100.00	98.15	100.00	100.00	100.00	100.00	100.00	100.00	100.00	100.00	100.00	100.00	100.00	100.00	100.00	100.00
N	cassette	CPT1A	chr11	-	chr11:68527807-68530094	chr11:68527807-68529002;chr11:68529156-68530094		chr11:68529003-68529155			100.00	100.00	100.00	95.35	100.00	100.00	98.75	100.00	99.00	100.00	100.00	100.00	100.00	95.00	98.95	100.00
N	alternative_donor	ZC3H18	chr16	+	chr16:88643085-88643517;chr16:88636975-88643517	chr16:88638081-88643517		chr16:88636975-88638080;chr16:88638081-88643084	chr16:88636974-88636975;chr16:88638080-88638081		0.00	0.00	0.69	0.00	0.00	0.00	0.26	0.00	0.42	0.00	0.00	0.00	0.00	0.00	0.38	0.30
N	alternative_acceptor	MAP4K3	chr2	-	chr2:39473374-39478970;chr2:39477847-39478970	chr2:39477739-39478970		chr2:39473374-39477738;chr2:39477739-39477846	chr2:39473373-39473374;chr2:39477738-39477739		0.00	0.00	0.00	0.00	0.00	0.00	3.30	0.00	0.00	0.00	0.00	0.00	0.00	0.00	0.00	0.00
N	alternative_donor		chr1	-	chr1:155935552-155936212	chr1:155935552-155936206		chr1:155936207-155936212	chr1:155936212-155936213		99.46	99.20	98.78	98.77	94.00	98.15	99.67	96.25	97.40	99.17	92.75	96.55	100.00	94.51	94.69	96.12
N	intron_retention		chr9	-	chr9:35091469-35092539				chr9:35091468-35091469;chr9:35092539-35092540		100.00	100.00	100.00	100.00	100.00	100.00	100.00	97.54	100.00	100.00	100.00	100.00	100.00	100.00	100.00	100.00
K	intron_retention	ZFAND1	chr8	-	chr8:82630460-82633461				chr8:82630459-82630460;chr8:82633461-82633462		0.00	0.00	0.70	0.89	1.69	0.00	0.82	0.00	0.00	0.00	0.36	1.04	0.45	0.48	0.00	0.41
K	intron_retention		chr13	+	chr13:80113911-80117692				chr13:80113910-80113911;chr13:80117692-80117693		0.00	0.48	0.80	0.77	1.51	2.22	0.74	1.40	0.00	0.98	0.74	0.00	0.85	0.00	0.78	0.80
N	intron_retention		chr11	+	chr11:64575490-64577153				chr11:64575489-64575490;chr11:64577153-64577154		100.00	100.00	100.00	100.00	100.00	100.00	100.00	100.00	100.00	100.00	100.00	100.00	100.00	100.00	100.00	99.44
N	cassette	PHF21A	chr11	-	chr11:45958121-45970436;chr11:45959864-45970436	chr11:45959864-45967390,chr11:45958121-45967390;chr11:45967555-45970436		chr11:45967391-45967554			99.28	97.53	96.59	100.00	98.35	98.99	99.14	95.80	100.00	100.00	100.00	100.00	100.00	100.00	95.83	100.00
N	cassette	TNPO3	chr7	-	chr7:128615990-128624221;chr7:128620086-128624221	chr7:128620086-128622301,chr7:128615990-128622301;chr7:128622379-128624221		chr7:128622302-128622378			100.00	100.00	98.10	98.90	98.80	99.39	98.39	99.44	99.60	98.96	100.00	100.00	99.40	98.71	99.28	98.92
N	intron_retention		chr15	.	chr15:41593200-41594656				chr15:41593199-41593200;chr15:41594656-41594657		100.00	100.00	99.06	100.00	100.00	100.00	100.00	100.00	100.00	100.00	100.00	100.00	100.00	100.00	100.00	100.00
K	cassette	ZC3H7A	chr16	-	chr16:11876245-11890979	chr16:11876245-11890074;chr16:11890272-11890979		chr16:11890075-11890271			4.05	3.48	4.17	4.35	5.88	5.88	6.06	5.71	11.36	6.25	7.81	2.44	6.94	5.21	9.23	9.72
N	alternative_acceptor	CCAR1	chr10	+	chr10:70516241-70517050;chr10:70516241-70516614	chr10:70516241-70516842		chr10:70516615-70516842;chr10:70516843-70517050	chr10:70516842-70516843;chr10:70517050-70517051		1.98	1.80	1.86	1.69	2.29	1.92	0.91	1.74	1.10	1.53	2.01	2.84	2.83	2.28	1.69	1.23
N	intron_retention		chr17	-	chr17:39739393-39739487				chr17:39739392-39739393;chr17:39739487-39739488		62.50	72.22	100.00	100.00	100.00	80.00	28.95	73.33	NA	NA	NA	NA	NA	NA	NA	NA
N	intron_retention		chr19	.	chr19:10946795-10946857				chr19:10946794-10946795;chr19:10946857-10946858		100.00	100.00	100.00	100.00	100.00	100.00	100.00	100.00	100.00	100.00	100.00	100.00	100.00	100.00	100.00	94.95
N	intron_retention		chr12	-	chr12:7252623-7260846				chr12:7252622-7252623;chr12:7260846-7260847		100.00	100.00	100.00	100.00	100.00	100.00	100.00	100.00	NA	100.00	100.00	100.00	100.00	100.00	100.00	92.86
N	intron_retention		chr12	.	chr12:120934352-120935873				chr12:120934351-120934352;chr12:120935873-120935874		100.00	100.00	100.00	100.00	100.00	100.00	100.00	100.00	100.00	100.00	100.00	88.89	100.00	100.00	80.00	72.22
N	mutually_exclusive	KDM3B	chr5	+	chr5:137717280-137726701,chr5:137727951-137728859	chr5:137717280-137721710,chr5:137722311-137728859	chr5:137726702-137727950	chr5:137721711-137722310			16.67	11.11	10.00	5.00	4.00	8.00	2.63	8.70	20.00	7.14	22.22	9.09	3.03	4.17	50.00	33.33
K	intron_retention		chr16	+	chr16:57689905-57690137				chr16:57689904-57689905;chr16:57690137-57690138		0.00	0.00	0.00	0.00	0.00	0.46	0.18	0.00	0.00	0.00	0.09	0.07	0.13	0.22	0.00	0.16
N	intron_retention		chr19	-	chr19:14591172-14591479				chr19:14591171-14591172;chr19:14591479-14591480		100.00	100.00	100.00	100.00	100.00	99.74	100.00	100.00	100.00	100.00	100.00	100.00	100.00	100.00	100.00	100.00
N	intron_retention		chr1	-	chr1:200587596-200587679				chr1:200587595-200587596;chr1:200587679-200587680		95.00	89.47	96.55	100.00	93.10	100.00	90.32	91.30	100.00	98.15	84.00	92.86	94.12	79.17	91.49	93.62
N	intron_retention		chr2	-	chr2:99777509-99812326				chr2:99777508-99777509;chr2:99812326-99812327		100.00	100.00	65.52	100.00	100.00	100.00	100.00	100.00	100.00	100.00	100.00	100.00	100.00	96.10	100.00	100.00
N	alternative_donor		chr1	+	chr1:76205796-76211519	chr1:76209203-76211519		chr1:76205796-76209202	chr1:76205795-76205796		100.00	100.00	100.00	85.71	80.00	83.33	63.64	60.00	60.00	55.56	80.00	66.67	100.00	81.25	100.00	55.56
N	coord_cassette	SGCE	chr7	-	chr7:94248269-94285301	chr7:94248269-94257513;chr7:94257672-94259030;chr7:94259154-94285301		chr7:94257514-94257671;chr7:94259031-94259153			100.00	100.00	100.00	100.00	100.00	100.00	100.00	97.78	100.00	100.00	100.00	100.00	100.00	100.00	100.00	100.00
K	cassette	CHMP1A	chr16	-	chr16:89718055-89723989	chr16:89718055-89720311;chr16:89720332-89723989		chr16:89720312-89720331			91.55	93.39	94.77	93.85	92.88	93.29	90.75	96.62	83.55	85.66	92.18	93.87	92.31	91.96	85.42	85.18
N	alternative_first_exon	AC135048.13,ORAI3	chr16	+	chr16:30966971-30967520,chr16:30964653-30967520,chr16:30964796-30967520;chr16:30953858-30967520;chr16:30964782-30967520;chr16:30960839-30967520	chr16:30959890-30967520	chr16:30953696-30953857;chr16:30964506-30964781;chr16:30960387-30960838	chr16:30959707-30959889			8.10	3.25	6.82	14.10	4.90	10.53	2.10	2.07	19.74	8.41	19.79	17.17	19.44	15.65	5.62	12.57
N	cassette	UGGT2	chr13	-	chr13:96537715-96540145;chr13:96536935-96540145;chr13:96539295-96540145	chr13:96536935-96539526,chr13:96539295-96539526,chr13:96537715-96539526;chr13:96539648-96540145		chr13:96539527-96539647			0.00	1.52	6.38	4.08	5.71	12.50	3.95	3.23	10.34	4.76	0.00	5.00	4.55	9.76	4.26	3.12
N	intron_retention		chr10	-	chr10:74870297-74894360				chr10:74870296-74870297;chr10:74894360-74894361		100.00	100.00	100.00	100.00	100.00	96.55	93.88	90.91	100.00	100.00	100.00	100.00	100.00	97.62	92.86	100.00
N	intron_retention		chr4	+	chr4:57314674-57314960				chr4:57314673-57314674;chr4:57314960-57314961		99.59	100.00	99.79	100.00	100.00	100.00	100.00	100.00	100.00	100.00	100.00	100.00	100.00	100.00	100.00	100.00
N	alternative_donor	LINC00476	chr9	-	chr9:98612575-98614105;chr9:98612575-98638146;chr9:98612575-98637507;chr9:98612575-98637261	chr9:98612575-98637316		chr9:98614106-98637261;chr9:98637262-98637316;chr9:98637317-98637507;chr9:98637508-98638146	chr9:98637261-98637262;chr9:98637316-98637317;chr9:98637507-98637508;chr9:98638146-98638147		15.38	9.52	7.14	16.67	8.33	10.00	14.29	11.76	14.29	14.29	NA	NA	NA	NA	28.57	22.22
N	coord_cassette	SIRT7	chr17	-	chr17:79873558-79881025	chr17:79873558-79875490;chr17:79875596-79875705;chr17:79875844-79881025		chr17:79875491-79875595;chr17:79875706-79875843			100.00	100.00	100.00	100.00	100.00	100.00	100.00	100.00	100.00	100.00	100.00	100.00	100.00	100.00	94.74	100.00
N	alternative_donor		chr4	+	chr4:90662363-90662601;chr4:90649653-90662601	chr4:90612557-90662601		chr4:90612557-90649652;chr4:90649653-90662362	chr4:90612556-90612557;chr4:90649652-90649653		0.00	0.00	0.00	50.00	23.53	27.27	0.00	0.00	NA	NA	NA	NA	NA	NA	NA	NA
N	intron_retention		chr17	+	chr17:73750723-73750760				chr17:73750722-73750723;chr17:73750760-73750761		100.00	99.98	100.00	100.00	100.00	100.00	100.00	100.00	100.00	100.00	100.00	100.00	100.00	100.00	100.00	100.00
N	cassette	RAP1B	chr12	+	chr12:69004833-69044179;chr12:69004833-69047891;chr12:69004824-69044179;chr12:69004824-69047891	chr12:69004824-69042485,chr12:69004833-69042485;chr12:69042562-69047891,chr12:69042562-69044179		chr12:69042486-69042561			98.63	99.26	98.99	100.00	99.02	99.61	98.74	96.94	99.41	100.00	99.35	100.00	100.00	100.00	100.00	99.20
K	cassette	COPZ1	chr12	+	chr12:54718966-54735989	chr12:54718966-54734246;chr12:54734400-54735989		chr12:54734247-54734399			96.57	96.15	98.39	96.82	94.80	97.73	96.92	95.16	95.98	98.16	96.91	97.05	96.95	96.56	95.83	96.50
N	alternative_acceptor	MYO18A	chr17	-	chr17:27425982-27426651	chr17:27425988-27426651		chr17:27425982-27425987	chr17:27425981-27425982		100.00	100.00	100.00	100.00	100.00	97.94	100.00	100.00	100.00	100.00	100.00	100.00	100.00	100.00	100.00	100.00
N	alternative_acceptor	SNX8	chr7	-	chr7:2284841-2296508;chr7:2294805-2296508	chr7:2287424-2296508		chr7:2284841-2287423;chr7:2287424-2294804	chr7:2284840-2284841;chr7:2287423-2287424		0.00	0.00	0.00	0.00	0.00	0.00	0.00	0.00	0.00	0.00	0.00	0.00	0.00	0.00	0.00	0.00
N	intron_retention		chr16	-	chr16:5075598-5077135				chr16:5075597-5075598;chr16:5077135-5077136		100.00	100.00	100.00	100.00	100.00	100.00	100.00	100.00	100.00	100.00	100.00	86.36	100.00	100.00	100.00	100.00
N	alternative_donor		chr15	-	chr15:64454354-64454691;chr15:64454354-64455126;chr15:64454354-64455155	chr15:64454354-64455050		chr15:64454692-64455050;chr15:64455051-64455126;chr15:64455127-64455155	chr15:64455050-64455051;chr15:64455126-64455127;chr15:64455155-64455156		99.54	99.63	99.50	99.54	99.60	99.27	99.38	99.39	99.31	99.01	99.10	98.77	99.48	99.19	99.04	99.10
N	cassette	ZC3H13	chr13	-	chr13:46544107-46549417	chr13:46544107-46544496;chr13:46544601-46549417		chr13:46544497-46544600			100.00	100.00	100.00	100.00	100.00	100.00	99.69	100.00	100.00	100.00	100.00	100.00	100.00	100.00	100.00	100.00
N	alternative_acceptor		chr22	+	chr22:21348044-21348193;chr22:21348044-21348215	chr22:21348044-21348212		chr22:21348194-21348212;chr22:21348213-21348215	chr22:21348212-21348213;chr22:21348215-21348216		100.00	100.00	98.70	98.73	96.67	96.72	97.60	98.73	100.00	100.00	100.00	97.50	97.83	98.53	97.62	97.92
K	intron_retention		chr12	-	chr12:56571878-56572187				chr12:56571877-56571878;chr12:56572187-56572188		0.00	0.00	0.00	0.00	0.00	0.00	0.38	0.00	0.00	0.00	0.00	0.00	0.94	0.69	0.35	0.29
N	intron_retention		chr1	.	chr1:59042045-59042134				chr1:59042044-59042045;chr1:59042134-59042135		100.00	100.00	100.00	100.00	100.00	100.00	100.00	100.00	100.00	100.00	100.00	100.00	100.00	100.00	99.89	99.89
N	alternative_donor	MOK	chr14	-	chr14:102704702-102706788;chr14:102704702-102705317;chr14:102704702-102705513;chr14:102704702-102705231;chr14:102704702-102706293;chr14:102704702-102705143;chr14:102704702-102705721;chr14:102704702-102705359;chr14:102704702-102705756	chr14:102704702-102705878		chr14:102705144-102705231;chr14:102705232-102705317;chr14:102705318-102705359;chr14:102705360-102705513;chr14:102705514-102705721;chr14:102705722-102705756;chr14:102705757-102705878;chr14:102705879-102706293;chr14:102706294-102706788	chr14:102705231-102705232;chr14:102705317-102705318;chr14:102705359-102705360;chr14:102705513-102705514;chr14:102705721-102705722;chr14:102705756-102705757;chr14:102705878-102705879;chr14:102706293-102706294;chr14:102706788-102706789		0.00	0.00	0.00	0.00	0.00	NA	100.00	0.00	NA	NA	NA	NA	NA	NA	NA	NA
K	intron_retention		chr7	+	chr7:99951107-99951517				chr7:99951106-99951107;chr7:99951517-99951518		82.42	83.50	83.44	89.26	88.89	94.29	85.45	91.94	92.45	96.64	88.73	87.50	88.73	90.36	91.76	91.15
N	alternative_donor	AC108488.4	chr2	-	chr2:3581846-3584313;chr2:3581846-3583787;chr2:3581846-3584037	chr2:3581846-3581942		chr2:3581943-3583787;chr2:3583788-3584037;chr2:3584038-3584313	chr2:3583787-3583788;chr2:3584037-3584038;chr2:3584313-3584314		16.67	20.00	8.33	10.00	5.26	14.29	12.50	16.67	14.29	0.00	0.00	7.69	12.50	4.76	14.29	25.00
K	intron_retention	IRF7	chr11	-	chr11:614038-614173				chr11:614037-614038;chr11:614173-614174		0.00	5.56	7.14	15.38	NA	4.76	4.78	11.11	12.07	12.50	16.28	14.29	19.15	20.63	8.45	11.11
K	intron_retention	ZNF776	chr19	+	chr19:58262280-58264658				chr19:58262279-58262280;chr19:58264658-58264659		0.00	2.50	2.78	0.00	1.79	2.04	2.30	4.44	0.00	0.00	2.70	NA	0.00	4.08	3.45	0.00
K	intron_retention		chr16	-	chr16:84216940-84217015				chr16:84216939-84216940;chr16:84217015-84217016		1.35	1.30	0.00	0.00	0.00	0.00	0.68	0.00	1.37	2.82	0.00	0.00	0.00	0.00	1.08	2.15
N	intron_retention		chr1	+	chr1:161130770-161130911				chr1:161130769-161130770;chr1:161130911-161130912		92.16	95.73	94.57	100.00	98.96	100.00	93.09	100.00	100.00	100.00	91.73	92.67	98.47	97.69	91.51	100.00
K	intron_retention		chr12	-	chr12:6471408-6472608				chr12:6471407-6471408;chr12:6472608-6472609		1.35	2.32	2.55	2.15	3.30	3.87	2.92	4.35	1.60	1.07	2.55	2.35	1.99	2.29	2.43	1.82
N	intron_retention		chr2	+	chr2:223799406-223806218				chr2:223799405-223799406;chr2:223806218-223806219		17.39	7.14	30.77	21.43	15.38	NA	14.71	7.69	15.79	NA	NA	NA	NA	NA	25.00	6.67
N	cassette	CCDC77	chr12	+	chr12:498653-520912;chr12:510851-518533;chr12:498653-518533;chr12:510851-520912;chr12:504388-518533	chr12:504388-514676,chr12:510851-514676,chr12:498653-514676;chr12:514731-518533,chr12:514731-520912		chr12:514677-514730			80.00	75.00	84.38	90.48	70.59	73.33	79.17	75.00	88.46	85.00	89.66	93.33	100.00	79.31	92.86	90.62
N	alternative_donor	ZDHHC2	chr8	+	chr8:17042325-17043839	chr8:17042555-17043839		chr8:17042325-17042554	chr8:17042324-17042325		0.00	0.00	0.00	0.00	0.00	0.00	1.71	0.00	0.00	0.00	0.00	0.00	0.00	0.00	0.00	0.00
N	intron_retention		chr11	-	chr11:768831-769919				chr11:768830-768831;chr11:769919-769920		100.00	100.00	100.00	100.00	100.00	100.00	100.00	100.00	98.08	95.74	100.00	97.73	100.00	100.00	95.74	96.72
N	intron_retention		chr3	+	chr3:150167896-150260050				chr3:150167895-150167896;chr3:150260050-150260051		100.00	100.00	100.00	100.00	100.00	100.00	100.00	100.00	100.00	100.00	100.00	100.00	100.00	100.00	100.00	98.72
N	alternative_last_exon		chr10	+	chr10:101460816-101461230;chr10:101460816-101464208	chr10:101460816-101462268	chr10:101464209-101465997	chr10:101462269-101462430			95.45	82.14	96.97	96.77	97.50	98.33	98.46	95.83	96.00	97.56	96.43	95.00	95.45	97.14	97.30	97.44
N	alternative_donor	EFR3A	chr8	+	chr8:133015533-133023036	chr8:133015539-133023036		chr8:133015533-133015538	chr8:133015532-133015533		0.00	0.00	0.00	0.50	0.00	0.00	0.35	0.00	0.00	0.00	0.00	0.00	0.00	0.16	0.00	0.00
N	intron_retention		chr16	+	chr16:2258553-2258591				chr16:2258552-2258553;chr16:2258591-2258592		100.00	100.00	100.00	100.00	100.00	100.00	100.00	100.00	100.00	100.00	100.00	98.06	100.00	100.00	100.00	100.00
N	intron_retention		chr3	+	chr3:128998055-128998638				chr3:128998054-128998055;chr3:128998638-128998639		100.00	100.00	100.00	100.00	100.00	100.00	94.63	100.00	100.00	100.00	100.00	100.00	100.00	100.00	100.00	100.00
N	cassette	NF1	chr17	+	chr17:29664899-29665721	chr17:29664899-29665042;chr17:29665158-29665721		chr17:29665043-29665157			100.00	100.00	100.00	100.00	100.00	100.00	99.27	100.00	100.00	100.00	100.00	100.00	100.00	100.00	100.00	100.00
N	alternative_acceptor	PPM1G	chr2	-	chr2:27604755-27604992;chr2:27604627-27604992;chr2:27604589-27604992	chr2:27604673-27604992		chr2:27604589-27604626;chr2:27604627-27604672;chr2:27604673-27604754	chr2:27604588-27604589;chr2:27604626-27604627;chr2:27604672-27604673		94.22	95.03	94.68	94.75	91.91	93.72	95.70	94.89	91.65	92.97	96.42	96.40	94.78	94.12	95.90	94.65
N	alternative_last_exon	SLC38A10	chr17	-	chr17:79220862-79225994	chr17:79225413-79225994	chr17:79220685-79220861	chr17:79224996-79225412			97.94	98.11	97.87	97.80	93.59	92.50	95.15	98.59	96.72	99.30	97.24	92.86	96.43	96.61	98.00	98.21
N	intron_retention		chr1	+	chr1:28898413-28904712				chr1:28898412-28898413;chr1:28904712-28904713		100.00	90.00	100.00	NA	NA	NA	100.00	100.00	NA	NA	100.00	NA	NA	100.00	100.00	100.00
N	intron_retention		chr19	-	chr19:53913032-53958986				chr19:53913031-53913032;chr19:53958986-53958987		100.00	100.00	100.00	95.65	100.00	100.00	100.00	100.00	100.00	100.00	100.00	100.00	100.00	100.00	100.00	100.00
N	alternative_acceptor		chr7	+	chr7:99955219-99955864	chr7:99955219-99955842		chr7:99955843-99955864	chr7:99955864-99955865		100.00	100.00	100.00	100.00	100.00	100.00	100.00	100.00	100.00	100.00	100.00	100.00	100.00	100.00	100.00	96.97
N	intron_retention		chr11	+	chr11:62295676-62296683				chr11:62295675-62295676;chr11:62296683-62296684		100.00	100.00	99.84	99.83	100.00	100.00	100.00	99.91	100.00	100.00	100.00	100.00	100.00	100.00	100.00	100.00
N	cassette	GPT2	chr16	+	chr16:46918871-46931559	chr16:46918871-46919378;chr16:46919490-46931559		chr16:46919379-46919489			6.00	6.70	2.08	2.68	1.52	1.09	7.62	2.01	0.71	1.17	2.87	3.85	3.60	3.74	2.31	1.70
K	intron_retention	KXD1	chr19	+	chr19:18675832-18675943				chr19:18675831-18675832;chr19:18675943-18675944		4.00	0.00	0.00	0.00	NA	0.00	10.71	NA	NA	13.33	NA	0.00	10.53	5.88	7.69	7.69
N	intron_retention		chr9	-	chr9:33464975-33465283				chr9:33464974-33464975;chr9:33465283-33465284		100.00	100.00	100.00	100.00	100.00	100.00	100.00	100.00	100.00	100.00	100.00	100.00	100.00	100.00	98.33	100.00
N	intron_retention		chr16	+	chr16:31049468-31049897				chr16:31049467-31049468;chr16:31049897-31049898		100.00	100.00	100.00	100.00	100.00	100.00	100.00	100.00	100.00	100.00	100.00	100.00	100.00	100.00	100.00	99.03
N	intron_retention		chr12	+	chr12:113385770-113385797				chr12:113385769-113385770;chr12:113385797-113385798		100.00	100.00	100.00	100.00	NA	100.00	100.00	100.00	100.00	100.00	100.00	100.00	100.00	99.21	100.00	100.00
N	alternative_acceptor		chr1	+	chr1:150443457-150457520;chr1:150443457-150444358	chr1:150443457-150444105		chr1:150444106-150444358;chr1:150444359-150457520	chr1:150444358-150444359;chr1:150457520-150457521		9.30	13.46	12.82	13.89	16.67	39.39	10.78	11.90	17.50	63.04	12.07	15.52	16.67	16.22	14.58	16.18
N	intron_retention		chr8	+	chr8:98703267-98703483				chr8:98703266-98703267;chr8:98703483-98703484		100.00	99.67	100.00	100.00	100.00	100.00	100.00	100.00	100.00	100.00	100.00	100.00	100.00	100.00	100.00	100.00
K	intron_retention		chr2	-	chr2:128047850-128050185				chr2:128047849-128047850;chr2:128050185-128050186		8.62	8.39	8.05	3.97	8.99	1.96	13.00	15.20	1.79	3.03	6.82	6.10	6.67	6.08	2.50	2.21
N	alternative_donor	CEP72	chr5	+	chr5:648042-653102;chr5:651918-653102;chr5:648080-653102;chr5:648339-653102;chr5:652277-653102	chr5:648032-653102		chr5:648032-648041;chr5:648042-648079;chr5:648080-648338;chr5:648339-651917;chr5:651918-652276	chr5:648031-648032;chr5:648041-648042;chr5:648079-648080;chr5:648338-648339;chr5:651917-651918		100.00	100.00	96.92	100.00	100.00	100.00	97.37	100.00	97.83	97.30	100.00	100.00	100.00	100.00	98.33	96.43
K	intron_retention	PLXNB3	chrX	+	chrX:153034532-153034616				chrX:153034531-153034532;chrX:153034616-153034617		0.00	8.82	7.32	2.86	7.55	0.00	5.17	5.71	9.68	9.80	5.88	0.00	0.00	7.14	10.00	4.55
N	cassette	FAM76A	chr1	+	chr1:28071323-28086036;chr1:28075666-28086036	chr1:28071323-28081705,chr1:28075666-28081705;chr1:28081842-28086036		chr1:28081706-28081841			100.00	98.08	100.00	100.00	100.00	100.00	100.00	100.00	100.00	100.00	100.00	100.00	100.00	100.00	100.00	96.67
N	alternative_acceptor	AGRN	chr1	+	chr1:980658-980729;chr1:980658-980738;chr1:980658-980789	chr1:980658-980816		chr1:980730-980738;chr1:980739-980789;chr1:980790-980816	chr1:980738-980739;chr1:980789-980790;chr1:980816-980817		0.00	0.00	0.00	0.00	0.00	0.00	0.00	0.00	0.24	0.00	0.00	0.00	0.00	0.00	0.00	0.00
N	intron_retention		chr14	-	chr14:69358914-69358961				chr14:69358913-69358914;chr14:69358961-69358962		100.00	100.00	100.00	100.00	99.44	100.00	100.00	100.00	100.00	100.00	100.00	100.00	100.00	100.00	100.00	100.00
N	alternative_acceptor		chr7	.	chr7:139305319-139311346;chr7:139305387-139311346;chr7:139305310-139311346;chr7:139305343-139311346	chr7:139310596-139311346		chr7:139305310-139305318;chr7:139305319-139305342;chr7:139305343-139305386;chr7:139305387-139310595	chr7:139305309-139305310;chr7:139305318-139305319;chr7:139305342-139305343;chr7:139305386-139305387		0.72	0.60	0.49	1.14	1.04	0.96	0.68	0.42	0.59	0.45	0.00	0.00	1.49	0.85	0.40	0.38
N	intron_retention		chr1	.	chr1:9790418-9790457				chr1:9790417-9790418;chr1:9790457-9790458		100.00	100.00	100.00	100.00	100.00	99.72	100.00	100.00	100.00	100.00	100.00	100.00	100.00	100.00	100.00	100.00
N	cassette	NOL10	chr2	-	chr2:10808850-10813645;chr2:10808850-10812993	chr2:10808850-10811679;chr2:10811817-10812993,chr2:10811817-10813645		chr2:10811680-10811816			97.09	100.00	100.00	100.00	100.00	98.70	96.43	96.84	100.00	100.00	100.00	97.56	100.00	99.02	98.04	100.00
N	cassette	RP11-421L21.3	chr1	+	chr1:101491618-101549016;chr1:101491618-101545944;chr1:101491618-101546442;chr1:101541273-101547096;chr1:101541273-101545944;chr1:101541273-101552407;chr1:101491618-101552407;chr1:101541273-101546442;chr1:101541273-101549016	chr1:101541273-101542918,chr1:101491618-101542918;chr1:101543065-101547096,chr1:101543065-101552407,chr1:101543065-101545944,chr1:101543065-101546442,chr1:101543065-101549016		chr1:101542919-101543064			38.96	39.34	45.45	55.17	35.48	44.44	42.47	30.56	76.47	68.00	50.00	30.95	50.00	50.00	85.71	71.43
N	alternative_donor	CDKN1A	chr6	+	chr6:36646576-36648250;chr6:36648036-36648250	chr6:36646717-36648250		chr6:36646576-36646716;chr6:36646717-36648035	chr6:36646575-36646576;chr6:36646716-36646717		36.59	44.90	42.86	59.09	27.17	43.43	44.86	47.66	NA	NA	NA	NA	NA	NA	NA	NA
N	intron_retention		chr19	.	chr19:2101407-2101436				chr19:2101406-2101407;chr19:2101436-2101437		100.00	100.00	100.00	100.00	100.00	100.00	100.00	100.00	99.80	100.00	100.00	100.00	100.00	100.00	100.00	100.00
N	alternative_acceptor	GPATCH2L	chr14	+	chr14:76647193-76662220;chr14:76647193-76659167	chr14:76647193-76652221		chr14:76652222-76659167;chr14:76659168-76662220	chr14:76659167-76659168;chr14:76662220-76662221		0.00	0.00	0.00	0.00	0.00	0.00	0.31	0.71	1.01	0.00	0.00	0.00	0.00	0.00	0.00	1.01
N	intron_retention		chr10	-	chr10:71917558-71920759				chr10:71917557-71917558;chr10:71920759-71920760		90.91	100.00	100.00	100.00	100.00	NA	100.00	NA	100.00	87.50	NA	NA	NA	NA	NA	NA
N	intron_retention		chr1	+	chr1:16057753-16058965				chr1:16057752-16057753;chr1:16058965-16058966		100.00	100.00	100.00	100.00	100.00	100.00	100.00	100.00	100.00	100.00	98.44	100.00	100.00	100.00	100.00	100.00
N	alternative_donor	RP11-588H23.3	chr12	+	chr12:70862108-70901674;chr12:70864660-70901674;chr12:70864116-70901674	chr12:70862120-70901674		chr12:70862108-70862119;chr12:70862120-70864115;chr12:70864116-70864659	chr12:70862107-70862108;chr12:70862119-70862120;chr12:70864115-70864116		0.00	0.00	1.67	1.85	0.00	0.00	1.96	0.00	NA	NA	NA	NA	NA	NA	NA	NA
K	intron_retention		chr5	-	chr5:125904049-125906473				chr5:125904048-125904049;chr5:125906473-125906474		0.00	0.00	0.06	0.06	0.05	0.08	0.32	0.23	0.00	0.00	0.00	0.00	0.06	0.09	0.00	0.00
N	intron_retention		chr20	-	chr20:44473041-44477088				chr20:44473040-44473041;chr20:44477088-44477089		100.00	78.95	100.00	100.00	100.00	100.00	100.00	100.00	100.00	100.00	100.00	100.00	100.00	100.00	100.00	100.00
K	intron_retention	BRD7	chr16	-	chr16:50354303-50354573				chr16:50354302-50354303;chr16:50354573-50354574		0.25	0.79	0.00	0.54	0.00	0.00	0.67	0.00	0.00	0.00	0.00	0.00	0.17	0.30	0.00	0.00
N	cassette	TBKBP1	chr17	+	chr17:45776142-45777001	chr17:45776142-45776685;chr17:45776862-45777001		chr17:45776686-45776861			100.00	100.00	100.00	100.00	100.00	100.00	100.00	100.00	100.00	100.00	98.11	100.00	100.00	100.00	100.00	100.00
N	cassette	TTC37	chr5	-	chr5:94852291-94852619;chr5:94852291-94852614	chr5:94852291-94852375;chr5:94852455-94852614,chr5:94852455-94852619		chr5:94852376-94852454			98.75	97.89	99.47	100.00	98.40	96.91	96.04	95.92	100.00	99.21	100.00	98.98	100.00	99.34	100.00	100.00
N	coord_cassette	EHD4	chr15	-	chr15:42193380-42235264	chr15:42193380-42201896;chr15:42202062-42211407;chr15:42211821-42235264		chr15:42201897-42202061;chr15:42211408-42211820			100.00	100.00	100.00	100.00	100.00	100.00	100.00	100.00	100.00	100.00	100.00	99.70	100.00	100.00	100.00	100.00
N	alternative_acceptor	HEATR2	chr7	+	chr7:803612-808560;chr7:803612-804017;chr7:803612-810107	chr7:803612-803922		chr7:803923-804017;chr7:804018-808560;chr7:808561-810107	chr7:804017-804018;chr7:808560-808561;chr7:810107-810108		0.72	1.10	0.96	0.93	0.67	2.82	2.32	0.86	0.49	1.10	0.39	0.47	1.29	0.60	0.79	0.99
N	alternative_acceptor	SLC12A2	chr5	+	chr5:127448626-127448929;chr5:127448626-127449903	chr5:127448626-127449883		chr5:127448930-127449883;chr5:127449884-127449903	chr5:127449883-127449884;chr5:127449903-127449904		0.00	0.00	0.00	0.00	2.44	0.00	0.00	0.00	0.00	0.00	0.76	0.00	0.00	0.00	0.00	0.00
N	intron_retention		chr1	-	chr1:202878236-202880239				chr1:202878235-202878236;chr1:202880239-202880240		100.00	100.00	100.00	100.00	99.12	100.00	100.00	100.00	100.00	100.00	100.00	100.00	100.00	100.00	100.00	100.00
N	intron_retention		chr17	-	chr17:40970385-40971565				chr17:40970384-40970385;chr17:40971565-40971566		100.00	100.00	100.00	100.00	100.00	100.00	100.00	100.00	100.00	100.00	88.95	100.00	100.00	100.00	100.00	100.00
N	intron_retention		chr10	+	chr10:22607236-22607636				chr10:22607235-22607236;chr10:22607636-22607637		100.00	94.44	100.00	100.00	100.00	95.00	100.00	100.00	100.00	100.00	100.00	100.00	100.00	100.00	NA	100.00
N	alternative_donor	ABCD4	chr14	-	chr14:74763153-74764632;chr14:74763153-74764678	chr14:74763153-74764341		chr14:74764342-74764632;chr14:74764633-74764678	chr14:74764632-74764633;chr14:74764678-74764679		5.36	8.16	10.00	11.11	8.16	12.50	6.31	12.20	7.69	12.50	6.17	5.26	5.88	7.41	12.50	14.29
K	intron_retention	DCAKD	chr17	-	chr17:43102093-43107459				chr17:43102092-43102093;chr17:43107459-43107460		1.90	0.93	6.15	2.86	4.00	2.27	2.34	3.16	0.00	2.97	1.09	1.09	1.37	0.00	2.68	1.81
K	cassette	BTBD9	chr6	-	chr6:38312870-38545375	chr6:38312870-38370592;chr6:38370680-38545375		chr6:38370593-38370679			3.57	0.00	0.00	0.00	0.00	0.00	2.20	0.00	5.26	0.00	NA	NA	7.69	0.00	3.85	3.85
N	intron_retention		chrX	+	chrX:152140070-152140166				chrX:152140069-152140070;chrX:152140166-152140167		100.00	100.00	100.00	99.82	100.00	100.00	100.00	100.00	100.00	100.00	100.00	100.00	100.00	100.00	100.00	100.00
N	cassette	ZFYVE26	chr14	-	chr14:68236448-68241732	chr14:68236448-68238763;chr14:68238928-68241732		chr14:68238764-68238927			100.00	96.55	100.00	100.00	100.00	100.00	100.00	100.00	100.00	100.00	100.00	100.00	100.00	100.00	100.00	96.67
N	alternative_acceptor		chr16	+	chr16:14969280-14970219;chr16:14969280-14969763;chr16:14969280-14970548	chr16:14969280-14970215		chr16:14969764-14970215;chr16:14970216-14970219;chr16:14970220-14970548	chr16:14970215-14970216;chr16:14970219-14970220;chr16:14970548-14970549		89.21	100.00	100.00	100.00	100.00	97.46	100.00	100.00	100.00	100.00	100.00	100.00	100.00	100.00	100.00	100.00
N	alternative_acceptor	DHX29	chr5	-	chr5:54589961-54591206;chr5:54589965-54591206;chr5:54589974-54591206	chr5:54589995-54591206		chr5:54589961-54589964;chr5:54589965-54589973;chr5:54589974-54589994	chr5:54589960-54589961;chr5:54589964-54589965;chr5:54589973-54589974		0.00	0.00	1.33	1.56	2.00	1.30	0.00	0.00	0.00	0.00	0.00	0.00	0.00	0.00	0.00	0.00
K	alternative_last_exon	CTSD,RP11-295K3.1	chr11	-	chr11:1774892-1775032,chr11:1774912-1775032;chr11:1769350-1775032	chr11:1774901-1775032	chr11:1768897-1769349	chr11:1773982-1774900			100.00	99.87	100.00	99.75	99.83	99.92	99.50	99.93	98.74	98.82	98.49	99.07	98.69	98.91	97.36	98.19
N	intron_retention		chr6	-	chr6:33269549-33271904				chr6:33269548-33269549;chr6:33271904-33271905		76.19	68.97	77.78	90.48	83.33	72.00	67.50	80.00	50.98	69.64	100.00	100.00	100.00	100.00	75.93	54.20
N	intron_retention		chr8	-	chr8:134266574-134266781				chr8:134266573-134266574;chr8:134266781-134266782		100.00	100.00	100.00	100.00	100.00	89.47	98.63	100.00	NA	NA	NA	NA	NA	NA	NA	NA
N	intron_retention		chr12	+	chr12:120125122-120125157				chr12:120125121-120125122;chr12:120125157-120125158		100.00	100.00	100.00	100.00	NA	100.00	NA	NA	96.55	100.00	100.00	100.00	100.00	97.56	100.00	100.00
N	alternative_acceptor	TSPAN1	chr1	+	chr1:46650981-46661873;chr1:46650981-46651157;chr1:46650981-46655766;chr1:46650981-46657895	chr1:46650981-46663409		chr1:46651158-46655766;chr1:46655767-46657895;chr1:46657896-46661873;chr1:46661874-46663409	chr1:46655766-46655767;chr1:46657895-46657896;chr1:46661873-46661874;chr1:46663409-46663410		0.00	0.00	0.00	0.00	2.22	6.82	0.00	10.53	2.56	0.00	0.00	4.65	10.81	5.88	2.17	0.00
N	alternative_acceptor	OSBPL5	chr11	-	chr11:3114400-3114756;chr11:3114283-3114756	chr11:3114340-3114756		chr11:3114283-3114339;chr11:3114340-3114399	chr11:3114282-3114283;chr11:3114339-3114340		3.33	3.15	5.00	1.82	1.75	5.00	3.05	7.02	NA	NA	NA	NA	NA	NA	NA	NA
N	cassette	ANAPC4	chr4	+	chr4:25417163-25419776	chr4:25417163-25419237;chr4:25419362-25419776		chr4:25419238-25419361			100.00	100.00	100.00	100.00	100.00	96.49	100.00	100.00	100.00	100.00	100.00	100.00	100.00	100.00	100.00	100.00
N	alternative_donor	BMS1P4,RP11-464F9.1,RP11-574K11.28	chr10	-	chr10:75488346-75489396;chr10:75488346-75490216;chr10:75488346-75496588;chr10:75488346-75490196;chr10:75488346-75490073;chr10:75488346-75490075	chr10:75488346-75489763		chr10:75489397-75489763;chr10:75489764-75490073;chr10:75490074-75490075;chr10:75490076-75490196;chr10:75490197-75490216;chr10:75490217-75496588	chr10:75489763-75489764;chr10:75490073-75490074;chr10:75490075-75490076;chr10:75490196-75490197;chr10:75490216-75490217;chr10:75496588-75496589		0.00	0.00	0.00	12.50	0.00	10.00	4.35	9.09	0.00	0.00	0.00	10.00	0.00	4.55	0.00	0.00
N	alternative_donor		chr12	-	chr12:6442314-6454496;chr12:6442314-6446405;chr12:6442314-6442526;chr12:6442314-6442487	chr12:6442314-6442532		chr12:6442488-6442526;chr12:6442527-6442532;chr12:6442533-6446405;chr12:6446406-6454496	chr12:6442526-6442527;chr12:6442532-6442533;chr12:6446405-6446406;chr12:6454496-6454497		97.37	97.56	96.88	96.55	96.30	95.83	95.83	94.12	95.12	100.00	97.06	100.00	96.00	95.12	97.96	98.21
N	intron_retention		chr4	-	chr4:128840494-128841811				chr4:128840493-128840494;chr4:128841811-128841812		100.00	100.00	100.00	100.00	100.00	100.00	95.77	100.00	100.00	100.00	100.00	100.00	100.00	100.00	100.00	100.00
N	cassette	FAM208B	chr10	+	chr10:5727139-5762717	chr10:5727139-5762506;chr10:5762632-5762717		chr10:5762507-5762631			100.00	100.00	100.00	100.00	100.00	100.00	98.08	100.00	100.00	100.00	100.00	100.00	100.00	100.00	100.00	100.00
K	intron_retention	ACTN1	chr14	-	chr14:69347707-69349174				chr14:69347706-69347707;chr14:69349174-69349175		0.05	0.13	0.00	0.08	0.14	0.04	0.11	0.10	0.00	0.00	0.00	0.00	0.00	0.00	0.00	0.00
N	intron_retention		chr6	-	chr6:2840829-2841308				chr6:2840828-2840829;chr6:2841308-2841309		100.00	100.00	100.00	100.00	NA	100.00	98.57	100.00	100.00	100.00	100.00	100.00	100.00	100.00	100.00	100.00
N	intron_retention		chr2	+	chr2:114013064-114016840				chr2:114013063-114013064;chr2:114016840-114016841		96.97	94.74	100.00	100.00	100.00	100.00	100.00	100.00	NA	NA	100.00	100.00	100.00	100.00	NA	NA
N	intron_retention		chrX	+	chrX:70752972-70753143				chrX:70752971-70752972;chrX:70753143-70753144		100.00	100.00	100.00	100.00	100.00	100.00	99.00	100.00	97.89	99.13	99.07	100.00	99.32	98.84	100.00	100.00
N	alternative_donor	MSRB3	chr12	+	chr12:65762807-65847507	chr12:65785035-65847507		chr12:65762807-65785034	chr12:65762806-65762807		0.00	0.00	0.00	0.00	0.00	0.00	0.00	0.00	NA	NA	NA	NA	NA	NA	NA	NA
N	cassette	RAN	chr12	+	chr12:131357466-131359090	chr12:131357466-131357547;chr12:131357674-131359090		chr12:131357548-131357673			99.84	99.90	99.97	99.97	99.94	100.00	99.90	99.66	100.00	100.00	100.00	100.00	100.00	100.00	100.00	100.00
N	cassette	C5orf42	chr5	-	chr5:37122591-37138821	chr5:37122591-37125345;chr5:37125512-37138821		chr5:37125346-37125511			100.00	96.30	100.00	100.00	100.00	97.96	97.50	95.65	100.00	100.00	100.00	100.00	100.00	100.00	100.00	100.00
K	intron_retention	DDX46	chr5	+	chr5:134125913-134126159				chr5:134125912-134125913;chr5:134126159-134126160		24.00	28.57	38.46	35.00	34.48	46.88	21.28	14.29	60.00	33.33	48.48	50.00	47.06	52.94	33.33	32.35
N	cassette	STRAP	chr12	+	chr12:16043604-16050815	chr12:16043604-16046980;chr12:16047078-16050815		chr12:16046981-16047077			100.00	100.00	100.00	100.00	100.00	100.00	99.88	100.00	100.00	100.00	100.00	100.00	100.00	100.00	100.00	100.00
N	coord_cassette	COPZ1	chr12	+	chr12:54736072-54743403	chr12:54736072-54741550;chr12:54741629-54741783;chr12:54741836-54743403		chr12:54741551-54741628;chr12:54741784-54741835			100.00	100.00	100.00	100.00	100.00	100.00	100.00	99.15	100.00	100.00	100.00	100.00	100.00	100.00	100.00	100.00
N	alternative_acceptor	FOXJ2	chr12	+	chr12:8186430-8189004;chr12:8186430-8192414;chr12:8186430-8192421	chr12:8186430-8186662		chr12:8186663-8189004;chr12:8189005-8192414;chr12:8192415-8192421	chr12:8189004-8189005;chr12:8192414-8192415;chr12:8192421-8192422		0.00	2.08	0.00	3.57	0.00	0.00	2.27	2.13	3.57	0.00	3.45	0.00	3.70	2.78	3.45	0.00
N	intron_retention		chr16	+	chr16:68857503-68862076				chr16:68857502-68857503;chr16:68862076-68862077		100.00	100.00	97.44	100.00	100.00	100.00	100.00	100.00	100.00	100.00	100.00	100.00	100.00	100.00	100.00	100.00
N	intron_retention		chr14	+	chr14:105412404-105416858				chr14:105412403-105412404;chr14:105416858-105416859		90.24	100.00	100.00	100.00	100.00	100.00	100.00	100.00	100.00	100.00	NA	NA	NA	100.00	100.00	100.00
N	alternative_donor	MZF1	chr19	-	chr19:59084087-59084704;chr19:59084087-59084816;chr19:59084087-59084421;chr19:59084087-59084613	chr19:59084087-59084739		chr19:59084422-59084613;chr19:59084614-59084704;chr19:59084705-59084739;chr19:59084740-59084816	chr19:59084613-59084614;chr19:59084704-59084705;chr19:59084739-59084740;chr19:59084816-59084817		6.90	21.43	14.81	11.11	11.11	NA	22.08	10.53	9.09	10.00	9.09	7.69	4.00	5.88	NA	7.14
N	alternative_acceptor	NEK6	chr9	+	chr9:127083849-127088608;chr9:127083849-127088617;chr9:127083849-127088010	chr9:127083849-127088620		chr9:127088011-127088608;chr9:127088609-127088617;chr9:127088618-127088620	chr9:127088608-127088609;chr9:127088617-127088618;chr9:127088620-127088621		0.00	0.00	0.00	0.00	0.00	0.00	0.65	0.00	0.00	0.00	0.00	0.00	0.00	0.00	0.00	0.00
N	cassette	LYRM5	chr12	+	chr12:25348276-25356853;chr12:25348272-25356853	chr12:25348276-25356658,chr12:25348272-25356658;chr12:25356767-25356853		chr12:25356659-25356766			1.69	5.08	1.89	0.00	0.00	1.56	4.49	1.06	7.45	4.55	3.51	7.89	2.04	3.33	7.95	6.60
N	cassette	ZNF346	chr5	+	chr5:176468231-176489058;chr5:176449915-176489058;chr5:176468231-176471389;chr5:176468231-176471392	chr5:176468231-176468778,chr5:176449915-176468778;chr5:176468872-176471392,chr5:176468872-176489058,chr5:176468872-176471389		chr5:176468779-176468871			100.00	100.00	99.04	100.00	97.73	97.53	97.70	98.51	92.31	100.00	97.18	96.23	100.00	98.96	97.62	97.92
N	intron_retention		chr16	+	chr16:89366371-89366460				chr16:89366370-89366371;chr16:89366460-89366461		83.33	89.74	100.00	100.00	100.00	100.00	79.51	94.67	100.00	100.00	92.31	100.00	92.68	93.62	77.01	89.22
N	alternative_acceptor		chr9	+	chr9:124536692-124538494	chr9:124536692-124538476		chr9:124538477-124538494	chr9:124538494-124538495		100.00	87.01	100.00	100.00	93.99	100.00	100.00	90.98	100.00	100.00	100.00	100.00	96.51	100.00	100.00	100.00
N	intron_retention		chr19	+	chr19:35752857-35757377				chr19:35752856-35752857;chr19:35757377-35757378		100.00	100.00	100.00	100.00	100.00	100.00	99.65	100.00	99.29	100.00	100.00	100.00	99.82	100.00	100.00	100.00
N	alternative_last_exon		chr18	+	chr18:21649236-21703797	chr18:21649236-21660548	chr18:21703798-21703907	chr18:21660549-21660903			100.00	100.00	100.00	100.00	97.06	96.77	100.00	100.00	100.00	100.00	NA	NA	NA	NA	100.00	100.00
N	cassette	ZMYM2	chr13	+	chr13:20605576-20625572;chr13:20608545-20625572	chr13:20605576-20610876,chr13:20608545-20610876;chr13:20611050-20625572		chr13:20610877-20611049			100.00	100.00	100.00	100.00	100.00	100.00	99.47	99.22	100.00	100.00	100.00	100.00	100.00	100.00	100.00	100.00
N	alternative_acceptor		chr17	+	chr17:61678723-61681896;chr17:61678723-61678845	chr17:61678723-61681893		chr17:61678846-61681893;chr17:61681894-61681896	chr17:61681893-61681894;chr17:61681896-61681897		83.19	87.97	86.73	83.84	92.19	93.18	86.14	87.23	92.66	89.89	89.63	84.62	86.15	88.89	94.85	93.04
N	alternative_acceptor		chr16	+	chr16:56643248-56652500;chr16:56643248-56643277;chr16:56643248-56700830	chr16:56643248-56700794		chr16:56643278-56652500;chr16:56652501-56700794;chr16:56700795-56700830	chr16:56652500-56652501;chr16:56700794-56700795;chr16:56700830-56700831		0.00	0.00	0.00	9.09	NA	25.00	47.37	NA	0.00	NA	NA	NA	0.00	NA	NA	NA
N	intron_retention		chrX	+	chrX:118603730-118603855				chrX:118603729-118603730;chrX:118603855-118603856		100.00	100.00	100.00	100.00	100.00	100.00	100.00	100.00	97.24	96.54	100.00	100.00	100.00	100.00	100.00	98.60
N	alternative_acceptor	ADSS	chr1	-	chr1:244595673-244595846;chr1:244593402-244595846;chr1:244587669-244595846;chr1:244595367-244595846	chr1:244587690-244595846		chr1:244587669-244587689;chr1:244587690-244593401;chr1:244593402-244595366;chr1:244595367-244595672	chr1:244587668-244587669;chr1:244587689-244587690;chr1:244593401-244593402;chr1:244595366-244595367		98.10	96.27	96.52	97.27	96.91	96.00	96.85	94.06	97.81	98.01	97.45	99.11	97.13	97.65	98.11	98.45
N	intron_retention		chr2	+	chr2:122095530-122095971				chr2:122095529-122095530;chr2:122095971-122095972		100.00	100.00	100.00	100.00	100.00	100.00	100.00	100.00	100.00	100.00	100.00	100.00	100.00	100.00	100.00	98.92
N	cassette	DNAH14	chr1	+	chr1:225140482-225142660	chr1:225140482-225140690;chr1:225140780-225142660		chr1:225140691-225140779			0.00	0.00	0.00	0.00	0.00	0.00	0.00	0.00	0.00	0.00	0.00	0.00	0.00	0.00	0.00	0.00
N	alternative_acceptor		chr3	+	chr3:57282380-57283395	chr3:57282380-57283387		chr3:57283388-57283395	chr3:57283395-57283396		100.00	100.00	100.00	100.00	100.00	100.00	100.00	100.00	100.00	100.00	100.00	100.00	100.00	98.88	100.00	100.00
N	alternative_acceptor	COPB2	chr3	-	chr3:139104043-139108389;chr3:139102255-139108389;chr3:139104272-139108389;chr3:139102202-139108389;chr3:139093343-139108389	chr3:139104060-139108389		chr3:139093343-139102201;chr3:139102202-139102254;chr3:139102255-139104042;chr3:139104043-139104059;chr3:139104060-139104271	chr3:139093342-139093343;chr3:139102201-139102202;chr3:139102254-139102255;chr3:139104042-139104043;chr3:139104059-139104060		0.00	0.00	0.00	0.00	0.00	0.00	0.00	0.00	0.00	0.00	0.00	0.00	0.00	0.00	0.00	0.00
N	intron_retention		chr8	-	chr8:144344040-144344302				chr8:144344039-144344040;chr8:144344302-144344303		100.00	100.00	100.00	100.00	100.00	100.00	100.00	100.00	100.00	100.00	100.00	100.00	76.47	100.00	100.00	100.00
N	cassette	TACC2	chr10	+	chr10:123970938-123976141;chr10:123970938-123974905;chr10:123970938-123974917	chr10:123970938-123971011;chr10:123971224-123974905,chr10:123971224-123974917,chr10:123971224-123976141		chr10:123971012-123971223			96.94	95.65	98.15	92.86	93.94	96.23	96.25	93.33	100.00	100.00	100.00	100.00	100.00	100.00	100.00	100.00
K	intron_retention	GPR153	chr1	-	chr1:6314208-6314609				chr1:6314207-6314208;chr1:6314609-6314610		0.00	0.00	0.97	0.00	1.67	2.08	0.00	0.00	0.00	1.64	NA	NA	3.03	2.22	1.27	1.39
K	intron_retention	POLG2	chr17	-	chr17:62477564-62480080				chr17:62477563-62477564;chr17:62480080-62480081		100.00	100.00	100.00	100.00	100.00	NA	100.00	NA	100.00	100.00	100.00	100.00	100.00	94.12	100.00	100.00
N	alternative_donor	WDR66	chr12	+	chr12:122431616-122437621;chr12:122434946-122437621;chr12:122431579-122437621;chr12:122435276-122437621;chr12:122435278-122437621;chr12:122413592-122437621;chr12:122435003-122437621;chr12:122430302-122437621	chr12:122431656-122437621		chr12:122413592-122430301;chr12:122430302-122431578;chr12:122431579-122431615;chr12:122431616-122431655;chr12:122431656-122434945;chr12:122434946-122435002;chr12:122435003-122435275;chr12:122435276-122435277	chr12:122413591-122413592;chr12:122430301-122430302;chr12:122431578-122431579;chr12:122431615-122431616;chr12:122431655-122431656;chr12:122434945-122434946;chr12:122435002-122435003;chr12:122435275-122435276		0.00	0.00	0.00	0.00	0.00	0.00	10.00	NA	42.86	40.00	NA	NA	NA	NA	44.44	45.45
N	intron_retention		chr21	-	chr21:30432886-30433858				chr21:30432885-30432886;chr21:30433858-30433859		99.26	100.00	100.00	100.00	100.00	100.00	100.00	100.00	100.00	100.00	100.00	100.00	100.00	100.00	100.00	100.00
N	intron_retention		chr16	-	chr16:57207709-57212621				chr16:57207708-57207709;chr16:57212621-57212622		100.00	100.00	100.00	100.00	100.00	100.00	100.00	100.00	100.00	100.00	99.35	100.00	100.00	100.00	100.00	100.00
N	alternative_donor	RP11-346D6.6	chr10	-	chr10:54211278-54214224;chr10:54211278-54214256;chr10:54211278-54214274;chr10:54211278-54214345	chr10:54211278-54214337		chr10:54214225-54214256;chr10:54214257-54214274;chr10:54214275-54214337;chr10:54214338-54214345	chr10:54214256-54214257;chr10:54214274-54214275;chr10:54214337-54214338;chr10:54214345-54214346		0.00	1.04	1.55	0.94	1.54	1.72	0.66	2.04	NA	NA	NA	NA	NA	NA	NA	NA
N	intron_retention		chr1	+	chr1:988041-988161				chr1:988040-988041;chr1:988161-988162		100.00	100.00	100.00	100.00	100.00	100.00	100.00	100.00	100.00	100.00	100.00	100.00	100.00	100.00	98.46	100.00
N	alternative_acceptor		chr2	+	chr2:234297014-234297412;chr2:234297014-234297414;chr2:234297014-234298540;chr2:234297014-234298574;chr2:234297014-234298494	chr2:234297014-234299048		chr2:234297413-234297414;chr2:234297415-234298494;chr2:234298495-234298540;chr2:234298541-234298574;chr2:234298575-234299048	chr2:234297414-234297415;chr2:234298494-234298495;chr2:234298540-234298541;chr2:234298574-234298575;chr2:234299048-234299049		100.00	100.00	100.00	100.00	100.00	100.00	100.00	100.00	100.00	100.00	100.00	100.00	100.00	100.00	100.00	100.00
K	intron_retention		chr12	-	chr12:53709211-53709510				chr12:53709210-53709211;chr12:53709510-53709511		0.64	1.07	0.44	0.84	0.00	2.16	0.44	3.51	2.94	0.71	0.00	2.05	0.00	1.73	1.74	1.44
N	intron_retention		chr21	-	chr21:44476998-44478255				chr21:44476997-44476998;chr21:44478255-44478256		100.00	100.00	100.00	100.00	NA	NA	100.00	100.00	100.00	100.00	100.00	92.86	100.00	100.00	100.00	100.00
N	intron_retention		chr13	-	chr13:48616415-48651288				chr13:48616414-48616415;chr13:48651288-48651289		100.00	100.00	98.04	100.00	100.00	98.81	100.00	100.00	100.00	100.00	100.00	100.00	100.00	100.00	100.00	100.00
N	cassette	KIF1C	chr17	+	chr17:4917028-4923290	chr17:4917028-4918037;chr17:4918133-4923290		chr17:4918038-4918132			99.85	100.00	100.00	100.00	100.00	100.00	99.73	100.00	100.00	100.00	100.00	100.00	100.00	100.00	100.00	100.00
K	cassette	SDCCAG8	chr1	+	chr1:243456522-243468014	chr1:243456522-243456700;chr1:243456797-243468014		chr1:243456701-243456796			10.94	17.07	24.39	24.07	29.73	25.00	18.66	5.69	27.59	32.56	24.56	24.50	27.27	35.96	15.07	18.56
K	intron_retention	XPO6	chr16	-	chr16:28113267-28115866				chr16:28113266-28113267;chr16:28115866-28115867		0.00	0.00	0.36	0.43	0.00	1.75	0.29	0.00	0.00	0.00	0.00	0.00	0.59	0.46	0.28	0.00
N	intron_retention		chr5	-	chr5:179293986-179294175				chr5:179293985-179293986;chr5:179294175-179294176		100.00	97.30	100.00	100.00	100.00	100.00	100.00	100.00	100.00	100.00	100.00	100.00	100.00	100.00	100.00	100.00
N	cassette	NCLN	chr19	+	chr19:3186213-3198814	chr19:3186213-3196180;chr19:3196276-3198814		chr19:3196181-3196275			100.00	100.00	100.00	100.00	100.00	100.00	100.00	100.00	100.00	100.00	100.00	99.33	100.00	100.00	98.08	100.00
N	alternative_acceptor	VRK3	chr19	-	chr19:50520424-50523841;chr19:50519421-50523841	chr19:50519401-50523841		chr19:50519401-50519420;chr19:50519421-50520423	chr19:50519400-50519401;chr19:50519420-50519421		0.00	0.00	0.00	0.00	0.00	0.00	0.67	0.00	0.00	0.00	0.00	0.00	0.00	0.00	0.00	0.00
N	intron_retention		chr22	+	chr22:39916757-39917359				chr22:39916756-39916757;chr22:39917359-39917360		100.00	100.00	99.07	100.00	100.00	100.00	100.00	100.00	100.00	100.00	100.00	100.00	100.00	100.00	100.00	100.00
N	intron_retention		chr2	+	chr2:220073209-220073983				chr2:220073208-220073209;chr2:220073983-220073984		100.00	100.00	100.00	100.00	100.00	94.74	100.00	100.00	100.00	100.00	100.00	100.00	100.00	100.00	100.00	100.00
N	intron_retention		chr7	.	chr7:5645970-5646140				chr7:5645969-5645970;chr7:5646140-5646141		100.00	100.00	100.00	100.00	100.00	100.00	99.74	100.00	100.00	100.00	100.00	100.00	100.00	100.00	100.00	100.00
K	cassette	TAOK3	chr12	-	chr12:118693461-118704459	chr12:118693461-118699301;chr12:118699479-118704459		chr12:118699302-118699478			3.68	7.73	7.14	4.10	3.19	3.33	6.23	4.79	18.03	0.00	15.85	8.20	12.07	13.33	20.37	27.27
N	cassette	IPO4,RP11-468E2.2	chr14	-	chr14:24652562-24652795	chr14:24652562-24652661;chr14:24652720-24652795		chr14:24652662-24652719			100.00	100.00	100.00	100.00	100.00	99.18	100.00	100.00	100.00	100.00	100.00	100.00	100.00	100.00	100.00	100.00
N	intron_retention		chr7	+	chr7:5643245-5643493				chr7:5643244-5643245;chr7:5643493-5643494		100.00	92.31	100.00	100.00	NA	NA	100.00	100.00	NA	NA	NA	NA	NA	NA	NA	NA
N	intron_retention		chr16	+	chr16:89628159-89628742				chr16:89628158-89628159;chr16:89628742-89628743		100.00	100.00	100.00	100.00	100.00	100.00	100.00	68.75	100.00	100.00	100.00	100.00	NA	100.00	100.00	100.00
N	cassette	USP34	chr2	-	chr2:61622369-61647880	chr2:61622369-61632842;chr2:61633264-61647880		chr2:61632843-61633263			100.00	100.00	100.00	100.00	99.16	100.00	98.79	99.04	100.00	100.00	100.00	100.00	100.00	99.11	100.00	100.00
N	alternative_acceptor	VMP1	chr17	+	chr17:57915759-57917128;chr17:57915759-57919442;chr17:57915759-57916379	chr17:57915759-57916401		chr17:57916380-57916401;chr17:57916402-57917128;chr17:57917129-57919442	chr17:57916401-57916402;chr17:57917128-57917129;chr17:57919442-57919443		1.93	2.02	2.79	0.58	4.10	2.76	3.21	1.76	3.79	3.23	2.95	5.17	10.24	10.52	2.39	4.30
N	intron_retention		chr3	-	chr3:48610324-48611424				chr3:48610323-48610324;chr3:48611424-48611425		100.00	100.00	100.00	100.00	98.67	100.00	100.00	100.00	NA	NA	NA	NA	NA	NA	NA	NA
K	intron_retention		chr12	.	chr12:56385238-56385880				chr12:56385237-56385238;chr12:56385880-56385881		0.23	0.34	0.37	0.19	0.59	0.39	0.31	0.22	0.79	0.27	1.58	0.62	0.47	0.98	0.00	0.43
N	cassette	IQCJ-SCHIP1,SCHIP1	chr3	+	chr3:159482928-159605496	chr3:159482928-159603995;chr3:159604114-159605496		chr3:159603996-159604113			100.00	100.00	100.00	100.00	100.00	100.00	100.00	100.00	100.00	100.00	100.00	100.00	100.00	95.65	100.00	100.00
N	intron_retention		chr10	-	chr10:129902996-129904369				chr10:129902995-129902996;chr10:129904369-129904370		100.00	100.00	99.63	100.00	100.00	100.00	100.00	97.78	100.00	100.00	100.00	100.00	100.00	100.00	100.00	100.00
N	intron_retention		chr1	+	chr1:228336158-228336342				chr1:228336157-228336158;chr1:228336342-228336343		97.37	100.00	100.00	100.00	100.00	100.00	100.00	100.00	100.00	100.00	100.00	100.00	100.00	100.00	100.00	100.00
N	alternative_last_exon	ENG	chr9	-	chr9:130580470-130580994;chr9:130579483-130580994	chr9:130580657-130580994	chr9:130579428-130579482	chr9:130580399-130580656			100.00	99.23	100.00	100.00	100.00	100.00	99.38	100.00	95.00	100.00	100.00	100.00	100.00	100.00	100.00	100.00
N	alternative_acceptor	BCAP31	chrX	-	chrX:152966373-152967461;chrX:152963667-152967461;chrX:152966424-152967461;chrX:152966265-152967461;chrX:152966366-152967461;chrX:152966431-152967461	chrX:152967198-152967461		chrX:152963667-152966264;chrX:152966265-152966365;chrX:152966366-152966372;chrX:152966373-152966423;chrX:152966424-152966430;chrX:152966431-152967197	chrX:152963666-152963667;chrX:152966264-152966265;chrX:152966365-152966366;chrX:152966372-152966373;chrX:152966423-152966424;chrX:152966430-152966431		0.42	0.24	0.47	0.48	0.65	0.24	0.30	0.27	0.35	0.27	0.33	0.38	0.39	0.57	0.63	0.39
K	alternative_donor	MSTO1,MSTO2P	chr1	+	chr1:155716663-155716919	chr1:155716727-155716919		chr1:155716663-155716726	chr1:155716662-155716663		100.00	100.00	100.00	100.00	100.00	100.00	100.00	100.00	NA	NA	NA	90.00	100.00	NA	100.00	87.50
N	intron_retention		chr16	+	chr16:30779658-30779943				chr16:30779657-30779658;chr16:30779943-30779944		100.00	100.00	100.00	100.00	100.00	100.00	100.00	100.00	100.00	100.00	100.00	100.00	100.00	100.00	100.00	99.52
N	intron_retention		chr3	+	chr3:186296210-186299159				chr3:186296209-186296210;chr3:186299159-186299160		100.00	100.00	100.00	95.00	100.00	100.00	100.00	100.00	100.00	100.00	100.00	100.00	100.00	100.00	100.00	100.00
N	intron_retention		chr17	-	chr17:27042526-27042817				chr17:27042525-27042526;chr17:27042817-27042818		72.92	74.14	76.27	75.93	84.62	74.51	81.18	58.57	100.00	100.00	100.00	100.00	100.00	100.00	100.00	100.00
K	intron_retention		chr21	+	chr21:46363708-46380014				chr21:46363707-46363708;chr21:46380014-46380015		19.23	16.86	23.31	22.52	20.93	20.39	17.69	19.05	21.13	22.50	16.67	20.66	20.00	20.97	24.22	20.19
N	alternative_acceptor	TRAPPC11	chr4	+	chr4:184580601-184585182;chr4:184580601-184580734;chr4:184580601-184584999	chr4:184580601-184581256		chr4:184580735-184581256;chr4:184581257-184584999;chr4:184585000-184585182	chr4:184581256-184581257;chr4:184584999-184585000;chr4:184585182-184585183		0.00	0.00	1.54	0.00	0.00	1.61	0.76	0.00	1.96	1.69	0.00	0.00	0.00	0.00	0.00	1.67
N	alternative_donor		chr22	-	chr22:43569833-43570217	chr22:43569833-43570214		chr22:43570215-43570217	chr22:43570217-43570218		100.00	97.94	100.00	100.00	100.00	98.75	100.00	100.00	98.71	99.32	100.00	100.00	98.11	100.00	98.99	100.00
N	alternative_acceptor	SAR1B	chr5	-	chr5:133947244-133948380;chr5:133945365-133948380	chr5:133948168-133948380		chr5:133945365-133947243;chr5:133947244-133948167	chr5:133945364-133945365;chr5:133947243-133947244		0.00	0.00	0.00	0.00	0.00	0.00	0.00	0.00	0.00	0.00	0.00	0.00	0.00	0.00	0.00	0.00
K	cassette	MAN2B1	chr19	-	chr19:12769159-12772073	chr19:12769159-12769241;chr19:12769325-12772073		chr19:12769242-12769324			98.46	98.48	95.10	95.00	96.71	95.00	97.27	96.99	96.94	96.70	98.83	97.83	99.69	97.50	98.17	97.46
N	alternative_donor	GPX4	chr19	+	chr19:1106459-1106538;chr19:1106463-1106538	chr19:1106452-1106538		chr19:1106452-1106458;chr19:1106459-1106462	chr19:1106451-1106452;chr19:1106458-1106459		0.00	0.00	0.00	0.00	0.00	0.00	0.00	0.00	0.00	0.06	0.00	0.00	0.00	0.00	0.00	0.00
N	intron_retention		chr7	.	chr7:73610507-73610583				chr7:73610506-73610507;chr7:73610583-73610584		100.00	100.00	100.00	100.00	100.00	100.00	99.91	100.00	100.00	100.00	100.00	100.00	100.00	100.00	100.00	100.00
N	alternative_acceptor	GDI1	chrX	+	chrX:153669543-153669840;chrX:153669543-153669969;chrX:153669543-153670004	chrX:153669543-153670064		chrX:153669841-153669969;chrX:153669970-153670004;chrX:153670005-153670064	chrX:153669969-153669970;chrX:153670004-153670005;chrX:153670064-153670065		0.00	0.00	0.00	0.00	0.00	0.00	0.10	0.00	0.00	0.00	0.00	0.00	0.00	0.00	0.00	0.00
N	intron_retention		chr1	+	chr1:1284395-1286876				chr1:1284394-1284395;chr1:1286876-1286877		92.00	100.00	100.00	100.00	100.00	100.00	100.00	100.00	100.00	100.00	100.00	100.00	100.00	96.63	100.00	100.00
N	intron_retention		chr12	+	chr12:6456705-6456808				chr12:6456704-6456705;chr12:6456808-6456809		100.00	100.00	100.00	100.00	100.00	100.00	100.00	100.00	100.00	100.00	100.00	100.00	100.00	98.22	100.00	100.00
N	alternative_acceptor		chr1	+	chr1:111682384-111690447	chr1:111682384-111690263		chr1:111690264-111690447	chr1:111690447-111690448		100.00	100.00	100.00	100.00	100.00	100.00	100.00	100.00	100.00	100.00	100.00	100.00	100.00	100.00	100.00	97.47
N	alternative_donor	POLD1	chr19	+	chr19:50912924-50916682;chr19:50913282-50916682;chr19:50912852-50916682;chr19:50914316-50916682	chr19:50912891-50916682		chr19:50912852-50912890;chr19:50912891-50912923;chr19:50912924-50913281;chr19:50913282-50914315	chr19:50912851-50912852;chr19:50912890-50912891;chr19:50912923-50912924;chr19:50913281-50913282		0.00	0.00	0.00	0.00	0.00	0.00	0.00	0.00	0.00	0.00	0.00	0.00	0.00	0.00	0.00	0.00
K	intron_retention		chr19	-	chr19:47991647-47992967				chr19:47991646-47991647;chr19:47992967-47992968		0.73	0.99	0.97	0.52	0.35	0.00	0.91	0.99	0.60	0.50	1.36	0.95	2.06	0.72	1.08	1.18
N	cassette	CYB561D2	chr3	+	chr3:50388992-50395756;chr3:50388992-50390671;chr3:50388992-50403727;chr3:50388992-50395548;chr3:50388992-50405226	chr3:50388992-50389439;chr3:50389478-50390671,chr3:50389478-50395548,chr3:50389478-50405226,chr3:50389478-50403727,chr3:50389478-50395756		chr3:50389440-50389477			91.57	93.10	94.25	93.83	94.03	95.00	93.07	76.92	81.32	92.23	84.43	83.87	87.50	89.92	83.65	85.71
N	alternative_acceptor	BDH2,SLC9B2	chr4	-	chr4:104004081-104006505;chr4:104004093-104006505;chr4:104004087-104006505	chr4:104005677-104006505		chr4:104004081-104004086;chr4:104004087-104004092;chr4:104004093-104005676	chr4:104004080-104004081;chr4:104004086-104004087;chr4:104004092-104004093		1.15	2.50	2.40	3.96	4.00	3.60	3.36	2.60	2.56	2.70	1.41	1.30	1.96	3.68	2.08	1.85
K	intron_retention	DDX51	chr12	-	chr12:132626502-132626663				chr12:132626501-132626502;chr12:132626663-132626664		1.30	3.12	4.12	1.52	3.45	2.94	1.82	0.00	10.42	8.16	1.28	1.15	4.11	4.46	6.15	8.57
K	intron_retention	PPAN-P2RY11	chr19	+	chr19:10221761-10224308				chr19:10221760-10221761;chr19:10224308-10224309		100.00	100.00	100.00	100.00	100.00	100.00	99.46	100.00	100.00	100.00	100.00	100.00	100.00	100.00	100.00	100.00
N	intron_retention		chr19	.	chr19:10227866-10229345				chr19:10227865-10227866;chr19:10229345-10229346		100.00	100.00	100.00	100.00	100.00	100.00	100.00	100.00	100.00	100.00	100.00	100.00	92.59	100.00	100.00	100.00
K	intron_retention	GTF3C1	chr16	-	chr16:27504618-27506083				chr16:27504617-27504618;chr16:27506083-27506084		0.00	0.71	0.00	0.00	0.00	0.00	0.00	0.00	0.00	0.00	0.50	0.00	1.50	0.68	0.37	0.81
K	intron_retention		chr7	-	chr7:134853813-134855403				chr7:134853812-134853813;chr7:134855403-134855404		25.50	23.36	20.50	16.79	25.00	24.79	29.96	23.64	22.15	21.83	21.43	18.84	26.76	26.13	20.81	19.21
N	alternative_donor		chr17	-	chr17:17928013-17934417	chr17:17928013-17929632		chr17:17929633-17934417	chr17:17934417-17934418		100.00	100.00	100.00	100.00	100.00	100.00	100.00	100.00	100.00	100.00	100.00	100.00	100.00	100.00	100.00	66.67
N	alternative_acceptor	EXOC5	chr14	-	chr14:57698416-57699384;chr14:57698331-57699384	chr14:57698434-57699384		chr14:57698331-57698415;chr14:57698416-57698433	chr14:57698330-57698331;chr14:57698415-57698416		95.45	100.00	100.00	97.20	100.00	100.00	98.05	99.22	95.38	100.00	98.25	93.02	100.00	96.25	92.09	96.71
N	cassette	SNAPC4	chr9	-	chr9:139278121-139279171	chr9:139278121-139278404;chr9:139278485-139279171		chr9:139278405-139278484			100.00	100.00	100.00	100.00	100.00	95.65	100.00	100.00	100.00	100.00	100.00	100.00	100.00	100.00	100.00	100.00
N	alternative_acceptor	C3	chr19	-	chr19:6709929-6710649;chr19:6709854-6710649	chr19:6709890-6710649		chr19:6709854-6709889;chr19:6709890-6709928	chr19:6709853-6709854;chr19:6709889-6709890		0.00	0.00	0.00	0.00	0.00	0.00	0.00	0.00	NA	NA	0.00	0.00	NA	0.00	NA	NA
N	intron_retention		chr7	+	chr7:107601035-107602051				chr7:107601034-107601035;chr7:107602051-107602052		100.00	100.00	100.00	100.00	100.00	100.00	99.88	100.00	NA	NA	NA	NA	NA	NA	NA	NA
K	intron_retention	CCDC124	chr19	+	chr19:18046001-18047218				chr19:18046000-18046001;chr19:18047218-18047219		31.43	20.37	46.67	54.17	50.00	30.77	15.15	27.59	33.33	NA	36.00	25.00	37.04	48.65	40.00	40.91
N	alternative_acceptor	CXorf38	chrX	-	chrX:40486929-40489865;chrX:40487829-40489865	chrX:40489415-40489865		chrX:40486929-40487828;chrX:40487829-40489414	chrX:40486928-40486929;chrX:40487828-40487829		96.55	94.66	88.89	90.80	89.39	79.27	88.94	91.58	73.85	80.25	99.05	92.63	86.30	84.17	84.06	82.08
K	alternative_last_exon	ANKRD49	chr11	+	chr11:94230118-94230898;chr11:94230118-94231236	chr11:94230118-94231067	chr11:94231237-94232749	chr11:94231068-94231130			2.04	3.51	0.00	0.00	0.00	0.00	0.77	0.00	0.00	0.00	0.00	0.00	0.00	0.00	0.00	0.00
N	alternative_donor	FAM73A	chr1	+	chr1:78246897-78248922;chr1:78245422-78248922;chr1:78245878-78248922	chr1:78245653-78248922		chr1:78245422-78245652;chr1:78245653-78245877;chr1:78245878-78246896	chr1:78245421-78245422;chr1:78245652-78245653;chr1:78245877-78245878		8.00	8.70	10.00	6.45	0.00	0.00	4.41	7.14	7.89	0.00	4.88	0.00	0.00	7.27	5.26	3.64
N	alternative_acceptor	CSE1L	chr20	+	chr20:21143149-21143616;chr20:21143149-21143506	chr20:21143149-21143490		chr20:21143491-21143506;chr20:21143507-21143616	chr20:21143506-21143507;chr20:21143616-21143617		99.49	98.40	99.33	100.00	100.00	100.00	95.86	99.42	100.00	100.00	100.00	100.00	100.00	100.00	100.00	100.00
N	intron_retention		chr11	-	chr11:17098737-17098975				chr11:17098736-17098737;chr11:17098975-17098976		100.00	100.00	100.00	100.00	100.00	100.00	93.55	100.00	100.00	100.00	100.00	100.00	100.00	100.00	100.00	100.00
N	alternative_acceptor	SLC25A53	chrX	-	chrX:103375905-103401558;chrX:103381543-103401558;chrX:103382665-103401558;chrX:103346895-103401558;chrX:103400561-103401558;chrX:103376627-103401558	chrX:103389273-103401558		chrX:103346895-103375904;chrX:103375905-103376626;chrX:103376627-103381542;chrX:103381543-103382664;chrX:103382665-103389272;chrX:103389273-103400560	chrX:103346894-103346895;chrX:103375904-103375905;chrX:103376626-103376627;chrX:103381542-103381543;chrX:103382664-103382665;chrX:103389272-103389273		0.00	0.00	0.00	0.00	0.00	20.00	7.69	0.00	33.33	12.50	0.00	0.00	0.00	33.33	0.00	10.00
N	cassette	TTF2	chr1	+	chr1:117637990-117639972	chr1:117637990-117638770;chr1:117638922-117639972		chr1:117638771-117638921			100.00	97.56	99.34	100.00	100.00	100.00	100.00	100.00	100.00	100.00	100.00	100.00	100.00	100.00	100.00	100.00
N	alternative_donor	DOCK5	chr8	+	chr8:25168049-25174522	chr8:25168053-25174522		chr8:25168049-25168052	chr8:25168048-25168049		0.00	0.99	0.00	0.00	0.00	0.00	0.00	0.00	0.00	0.00	0.00	0.00	0.00	0.00	0.00	0.00
N	intron_retention		chr22	-	chr22:21245839-21304931				chr22:21245838-21245839;chr22:21304931-21304932		100.00	100.00	100.00	100.00	100.00	100.00	91.94	100.00	100.00	100.00	100.00	100.00	100.00	100.00	100.00	100.00
K	intron_retention	MKL2	chr16	+	chr16:14304166-14306210				chr16:14304165-14304166;chr16:14306210-14306211		0.00	0.00	0.00	0.00	0.00	0.00	1.07	0.00	0.00	0.00	0.00	0.00	0.00	0.00	0.00	0.00
N	intron_retention		chr22	.	chr22:29446339-29446359				chr22:29446338-29446339;chr22:29446359-29446360		100.00	100.00	100.00	100.00	100.00	92.86	100.00	100.00	100.00	100.00	100.00	100.00	100.00	100.00	100.00	100.00
N	alternative_acceptor	UBA6	chr4	-	chr4:68490895-68492077;chr4:68490906-68492077;chr4:68490959-68492077	chr4:68490834-68492077		chr4:68490834-68490894;chr4:68490895-68490905;chr4:68490906-68490958	chr4:68490833-68490834;chr4:68490894-68490895;chr4:68490905-68490906		0.00	0.00	2.53	4.11	1.56	0.00	3.45	0.00	1.16	3.12	0.00	2.63	0.00	0.00	2.47	0.00
N	alternative_acceptor	TRMT61B	chr2	-	chr2:29075362-29083983;chr2:29022181-29083983	chr2:29075366-29083983		chr2:29022181-29075361;chr2:29075362-29075365	chr2:29022180-29022181;chr2:29075361-29075362		100.00	97.37	100.00	100.00	100.00	100.00	100.00	100.00	100.00	100.00	100.00	100.00	100.00	100.00	100.00	100.00
N	intron_retention		chr5	+	chr5:158671767-158672648				chr5:158671766-158671767;chr5:158672648-158672649		100.00	100.00	100.00	100.00	100.00	83.33	96.81	100.00	NA	NA	NA	NA	NA	NA	NA	NA
N	intron_retention		chr12	+	chr12:54676620-54678041				chr12:54676619-54676620;chr12:54678041-54678042		100.00	100.00	100.00	94.12	100.00	100.00	100.00	100.00	100.00	96.00	100.00	100.00	100.00	100.00	100.00	100.00
N	intron_retention		chr17	-	chr17:80016440-80016473				chr17:80016439-80016440;chr17:80016473-80016474		100.00	100.00	100.00	100.00	100.00	100.00	98.57	100.00	100.00	100.00	100.00	100.00	100.00	100.00	100.00	100.00
K	intron_retention		chrX	+	chrX:153697073-153697165				chrX:153697072-153697073;chrX:153697165-153697166		0.95	0.00	2.63	0.84	0.72	1.82	0.36	0.00	2.52	2.33	0.00	0.94	1.77	0.63	1.97	0.57
N	alternative_acceptor	SEPT2	chr2	+	chr2:242289619-242291405;chr2:242289619-242291383;chr2:242289619-242291357;chr2:242289619-242291381	chr2:242289619-242291382		chr2:242291358-242291381;chr2:242291382-242291382;chr2:242291383-242291383;chr2:242291384-242291405	chr2:242291381-242291382;chr2:242291382-242291383;chr2:242291383-242291384;chr2:242291405-242291406		0.00	0.00	0.00	0.00	0.00	0.00	0.00	0.00	0.00	0.00	0.00	0.00	0.00	0.00	0.00	0.00
N	alternative_donor	ERRFI1	chr1	-	chr1:8075753-8086217;chr1:8075753-8080194;chr1:8075753-8082452;chr1:8075753-8085806	chr1:8075753-8080645		chr1:8080195-8080645;chr1:8080646-8082452;chr1:8082453-8085806;chr1:8085807-8086217	chr1:8080645-8080646;chr1:8082452-8082453;chr1:8085806-8085807;chr1:8086217-8086218		0.53	1.74	1.55	1.46	1.14	1.02	2.43	1.57	0.49	2.18	0.92	0.70	1.85	1.65	1.77	1.05
N	intron_retention		chr14	+	chr14:86000338-86027533				chr14:86000337-86000338;chr14:86027533-86027534		52.94	46.67	90.91	63.64	50.00	72.22	63.64	76.92	NA	NA	NA	NA	NA	NA	NA	NA
N	alternative_donor	TBC1D19	chr4	+	chr4:26641810-26661218	chr4:26656127-26661218		chr4:26641810-26656126	chr4:26641809-26641810		0.00	0.00	0.00	0.00	0.00	0.00	0.00	0.00	0.00	0.00	0.00	0.00	0.00	0.00	0.00	0.00
N	alternative_donor	MRPS34	chr16	-	chr16:1822648-1822724;chr16:1822648-1822730;chr16:1822648-1822795;chr16:1822648-1822799;chr16:1822648-1822800	chr16:1822648-1822823		chr16:1822725-1822730;chr16:1822731-1822795;chr16:1822796-1822799;chr16:1822800-1822800;chr16:1822801-1822823	chr16:1822730-1822731;chr16:1822795-1822796;chr16:1822799-1822800;chr16:1822800-1822801;chr16:1822823-1822824		0.00	0.00	0.00	0.00	0.00	0.00	0.00	0.00	0.00	0.39	0.00	0.00	0.00	0.00	0.00	0.22
K	intron_retention		chr6	-	chr6:32816896-32818096				chr6:32816895-32816896;chr6:32818096-32818097		0.71	1.48	3.77	1.72	2.60	1.52	1.90	0.87	0.00	0.00	1.57	1.79	1.98	2.19	0.00	0.00
N	intron_retention		chrX	-	chrX:106959461-106959544				chrX:106959460-106959461;chrX:106959544-106959545		100.00	100.00	100.00	100.00	100.00	100.00	100.00	91.67	NA	100.00	NA	NA	NA	100.00	100.00	100.00
N	cassette	TBC1D19	chr4	+	chr4:26750149-26765924;chr4:26750149-26756494	chr4:26750149-26755441;chr4:26755513-26765924,chr4:26755513-26756494		chr4:26755442-26755512			95.74	97.37	100.00	95.45	88.00	85.71	90.55	89.29	100.00	100.00	100.00	84.62	85.71	87.50	100.00	100.00
N	intron_retention		chr7	.	chr7:72419120-72717414				chr7:72419119-72419120;chr7:72717414-72717415		100.00	99.26	100.00	100.00	100.00	100.00	100.00	100.00	100.00	100.00	100.00	100.00	100.00	100.00	100.00	100.00
N	alternative_acceptor	CCDC57	chr17	-	chr17:80159635-80165606	chr17:80159829-80165606		chr17:80159635-80159828	chr17:80159634-80159635		100.00	100.00	100.00	100.00	100.00	100.00	100.00	100.00	100.00	100.00	100.00	100.00	100.00	100.00	94.74	100.00
N	intron_retention		chr15	.	chr15:90766974-90767072				chr15:90766973-90766974;chr15:90767072-90767073		90.00	100.00	100.00	100.00	NA	NA	100.00	NA	NA	100.00	NA	NA	NA	NA	100.00	100.00
N	alternative_acceptor	SLC7A1	chr13	-	chr13:30093711-30096453;chr13:30093725-30096453	chr13:30093687-30096453		chr13:30093687-30093710;chr13:30093711-30093724	chr13:30093686-30093687;chr13:30093710-30093711		99.20	99.77	100.00	99.64	99.23	99.68	99.66	99.40	100.00	100.00	100.00	100.00	100.00	99.16	99.61	99.06
N	alternative_donor	RNASEH2C	chr11	-	chr11:65487889-65488057;chr11:65487889-65487972	chr11:65487889-65488124		chr11:65487973-65488057;chr11:65488058-65488124	chr11:65488057-65488058;chr11:65488124-65488125		0.00	0.00	0.00	0.00	0.00	0.00	0.00	0.00	0.77	0.00	0.00	0.00	0.00	0.00	0.00	0.00
K	mutually_exclusive	SAC3D1	chr11	+	chr11:64808579-64810496,chr11:64810637-64811696	chr11:64808579-64808757,chr11:64809339-64811696	chr11:64810497-64810636	chr11:64808758-64809338			100.00	100.00	100.00	100.00	100.00	100.00	100.00	88.00	98.10	98.90	90.48	100.00	100.00	100.00	97.62	97.64
N	cassette	RP11-1055B8.7	chr17	+	chr17:79419134-79422292	chr17:79419134-79419748;chr17:79419878-79422292		chr17:79419749-79419877			100.00	100.00	100.00	100.00	100.00	100.00	100.00	100.00	100.00	100.00	100.00	100.00	100.00	100.00	95.83	96.36
N	alternative_donor		chr11	-	chr11:77588077-77594877	chr11:77588077-77589890		chr11:77589891-77594877	chr11:77594877-77594878		100.00	100.00	100.00	100.00	100.00	100.00	94.12	100.00	94.44	100.00	100.00	100.00	100.00	100.00	100.00	100.00
N	alternative_acceptor		chr11	+	chr11:403264-403618;chr11:403264-403653;chr11:403264-403678	chr11:403264-403617		chr11:403618-403618;chr11:403619-403653;chr11:403654-403678	chr11:403618-403619;chr11:403653-403654;chr11:403678-403679		100.00	100.00	100.00	99.20	100.00	100.00	98.74	100.00	100.00	100.00	100.00	100.00	100.00	100.00	100.00	100.00
N	alternative_donor	MANEAL	chr1	+	chr1:38260888-38261408;chr1:38260405-38261408	chr1:38260190-38261408		chr1:38260190-38260404;chr1:38260405-38260887	chr1:38260189-38260190;chr1:38260404-38260405		0.00	0.00	0.00	0.00	0.00	0.00	0.00	0.00	0.00	0.00	0.00	0.00	0.00	0.74	0.00	0.00
N	intron_retention		chr11	.	chr11:130013774-130013812				chr11:130013773-130013774;chr11:130013812-130013813		100.00	100.00	100.00	100.00	100.00	100.00	100.00	100.00	100.00	99.97	100.00	100.00	100.00	100.00	100.00	100.00
N	intron_retention		chr17	+	chr17:37076094-37082024				chr17:37076093-37076094;chr17:37082024-37082025		99.20	99.65	100.00	100.00	100.00	100.00	99.57	100.00	100.00	100.00	99.33	97.97	98.77	98.95	100.00	100.00
N	alternative_acceptor	CTC-498J12.3	chr5	-	chr5:68423936-68426169	chr5:68425464-68426169		chr5:68423936-68425463	chr5:68423935-68423936		100.00	100.00	100.00	100.00	100.00	100.00	73.75	100.00	100.00	100.00	100.00	100.00	100.00	82.93	100.00	100.00
K	intron_retention	BCL2L2	chr14	+	chr14:23776157-23776400				chr14:23776156-23776157;chr14:23776400-23776401		35.00	27.59	45.45	53.85	38.46	NA	13.51	17.65	NA	NA	NA	NA	NA	66.67	NA	NA
N	alternative_acceptor	HINFP	chr11	+	chr11:119003492-119003601;chr11:119003492-119003573	chr11:119003492-119003598		chr11:119003574-119003598;chr11:119003599-119003601	chr11:119003598-119003599;chr11:119003601-119003602		8.33	0.00	0.00	0.00	0.00	0.00	1.92	10.71	0.00	0.00	0.00	1.67	3.17	0.00	2.86	0.00
N	alternative_acceptor	ANTXR1	chr2	+	chr2:69304621-69317990	chr2:69304621-69311060		chr2:69311061-69317990	chr2:69317990-69317991		0.00	0.00	0.00	0.00	0.00	0.00	0.00	0.00	NA	NA	0.00	0.00	0.00	0.00	NA	NA
K	intron_retention		chr7	+	chr7:150731687-150731810				chr7:150731686-150731687;chr7:150731810-150731811		0.00	0.00	0.00	0.00	0.00	0.83	0.00	0.00	0.74	1.03	0.00	0.00	0.00	0.52	0.65	0.00
N	alternative_acceptor	NAPRT1	chr8	-	chr8:144657236-144657360;chr8:144657071-144657360	chr8:144657264-144657360		chr8:144657071-144657235;chr8:144657236-144657263	chr8:144657070-144657071;chr8:144657235-144657236		98.17	96.94	100.00	98.44	100.00	97.67	97.78	94.23	100.00	100.00	100.00	100.00	100.00	100.00	100.00	100.00
N	alternative_acceptor		chr5	+	chr5:126883614-126887441;chr5:126883614-126883813;chr5:126883614-126887373	chr5:126883614-126887398		chr5:126883814-126887373;chr5:126887374-126887398;chr5:126887399-126887441	chr5:126887373-126887374;chr5:126887398-126887399;chr5:126887441-126887442		98.08	97.24	97.01	97.88	96.43	96.88	96.48	98.17	96.80	97.51	96.64	98.10	95.67	93.73	98.16	97.49
N	alternative_acceptor	POLR3A	chr10	-	chr10:79782914-79784306;chr10:79782143-79784306	chr10:79784126-79784306		chr10:79782143-79782913;chr10:79782914-79784125	chr10:79782142-79782143;chr10:79782913-79782914		0.00	0.00	0.00	0.00	0.00	0.00	0.00	0.00	0.00	0.00	0.00	0.00	0.00	0.00	0.00	0.00
K	intron_retention		chr11	-	chr11:71716416-71717080				chr11:71716415-71716416;chr11:71717080-71717081		3.52	3.89	2.26	2.68	2.36	2.14	3.99	3.64	4.29	3.73	2.64	1.79	2.83	3.51	3.87	4.00
N	intron_retention		chr10	-	chr10:135113587-135116295				chr10:135113586-135113587;chr10:135116295-135116296		100.00	100.00	100.00	100.00	100.00	100.00	100.00	100.00	100.00	100.00	100.00	100.00	100.00	100.00	100.00	97.67
N	alternative_acceptor	SRCAP,WDR90	chr16	+	chr16:712060-712219	chr16:712060-712187		chr16:712188-712219	chr16:712219-712220		0.00	3.85	2.27	0.00	0.00	16.67	2.63	4.55	3.64	8.22	3.03	3.85	3.85	3.85	5.38	4.47
N	cassette	ACADSB	chr10	+	chr10:124806815-124812576	chr10:124806815-124810564;chr10:124810703-124812576		chr10:124810565-124810702			100.00	100.00	100.00	100.00	100.00	100.00	97.56	100.00	100.00	100.00	100.00	100.00	100.00	100.00	100.00	100.00
N	alternative_acceptor	C10orf32,C10orf32-ASMT	chr10	+	chr10:104621938-104622629	chr10:104621938-104622600		chr10:104622601-104622629	chr10:104622629-104622630		0.00	0.00	1.75	4.17	0.00	0.00	0.45	0.00	0.00	0.00	0.00	0.00	0.00	0.00	0.00	0.93
N	intron_retention		chr13	-	chr13:77576185-77592734				chr13:77576184-77576185;chr13:77592734-77592735		100.00	97.78	100.00	100.00	100.00	100.00	100.00	100.00	100.00	100.00	100.00	100.00	100.00	100.00	100.00	100.00
K	intron_retention		chr19	+	chr19:10823717-10823793				chr19:10823716-10823717;chr19:10823793-10823794		0.00	0.00	0.47	0.00	0.00	0.00	0.00	0.00	0.00	0.00	0.00	0.00	0.00	0.00	0.37	0.00
N	alternative_first_exon	AL136419.6,CHMP4A,TM9SF1	chr14	-	chr14:24681036-24681375,chr14:24681036-24681756,chr14:24681036-24681870,chr14:24681036-24681971,chr14:24681036-24682138,chr14:24681036-24683199;chr14:24681036-24682229;chr14:24681036-24682614	chr14:24681036-24683515	chr14:24682230-24682291;chr14:24682615-24683357	chr14:24683516-24683601			0.00	0.00	0.00	0.00	0.00	0.00	2.18	0.00	0.00	0.00	0.00	0.00	0.00	0.00	0.00	0.00
K	intron_retention		chr3	+	chr3:9471736-9475053				chr3:9471735-9471736;chr3:9475053-9475054		42.86	36.36	36.96	30.00	50.00	38.60	42.86	54.10	38.46	40.74	58.82	50.00	64.29	64.00	38.71	36.84
N	intron_retention		chr1	+	chr1:183190097-183191224				chr1:183190096-183190097;chr1:183191224-183191225		100.00	100.00	100.00	100.00	100.00	100.00	92.86	100.00	NA	NA	NA	NA	NA	NA	NA	NA
N	alternative_acceptor	FANCG	chr9	-	chr9:35075752-35075958;chr9:35075727-35075958	chr9:35075851-35075958		chr9:35075727-35075751;chr9:35075752-35075850	chr9:35075726-35075727;chr9:35075751-35075752		2.86	2.63	3.45	4.62	3.85	0.00	2.63	0.00	5.77	5.31	3.39	3.08	4.69	6.10	3.96	4.51
N	intron_retention		chr12	.	chr12:121017400-121017572				chr12:121017399-121017400;chr12:121017572-121017573		100.00	100.00	100.00	100.00	100.00	100.00	100.00	100.00	100.00	100.00	100.00	100.00	100.00	100.00	100.00	96.55
K	intron_retention		chr14	-	chr14:20920309-20920487				chr14:20920308-20920309;chr14:20920487-20920488		11.32	12.24	27.94	20.34	21.95	37.21	11.40	12.50	13.21	22.22	14.49	20.00	24.64	21.70	12.50	8.11
N	intron_retention		chrX	.	chrX:48385654-48386974				chrX:48385653-48385654;chrX:48386974-48386975		99.77	100.00	100.00	100.00	100.00	100.00	100.00	100.00	100.00	100.00	100.00	100.00	100.00	100.00	100.00	100.00
N	alternative_acceptor	RASSF4	chr10	+	chr10:45487451-45489386;chr10:45487451-45488716	chr10:45487451-45489828		chr10:45488717-45489386;chr10:45489387-45489828	chr10:45489386-45489387;chr10:45489828-45489829		0.00	0.00	0.00	0.00	0.00	0.00	0.00	0.00	16.67	0.00	0.00	0.00	0.00	0.00	0.00	0.00
N	alternative_donor	FAM129B,TBC1D2	chr9	-	chr9:130279496-130280104;chr9:130279496-130280200	chr9:130279496-130280086		chr9:130280087-130280104;chr9:130280105-130280200	chr9:130280104-130280105;chr9:130280200-130280201		0.40	0.18	0.00	0.27	0.35	0.34	0.43	0.78	0.52	0.44	0.50	0.35	1.01	0.69	0.41	0.60
N	intron_retention		chr16	-	chr16:2051193-2052206				chr16:2051192-2051193;chr16:2052206-2052207		100.00	100.00	92.31	100.00	100.00	100.00	100.00	100.00	100.00	81.25	100.00	92.31	100.00	100.00	100.00	100.00
N	intron_retention	ACBD5	chr10	-	chr10:27529414-27530294				chr10:27529413-27529414;chr10:27530294-27530295		100.00	100.00	100.00	100.00	100.00	100.00	100.00	100.00	100.00	100.00	100.00	100.00	100.00	100.00	88.89	95.65
N	intron_retention		chr18	-	chr18:21523840-21534643				chr18:21523839-21523840;chr18:21534643-21534644		100.00	100.00	100.00	100.00	100.00	100.00	100.00	100.00	100.00	100.00	100.00	100.00	100.00	100.00	100.00	100.00
N	intron_retention		chr4	.	chr4:152601046-152609850				chr4:152601045-152601046;chr4:152609850-152609851		100.00	100.00	100.00	100.00	100.00	100.00	100.00	100.00	100.00	100.00	100.00	90.91	100.00	100.00	100.00	100.00
N	intron_retention		chr14	+	chr14:104151374-104166991				chr14:104151373-104151374;chr14:104166991-104166992		100.00	100.00	100.00	100.00	97.30	100.00	100.00	100.00	100.00	100.00	100.00	100.00	100.00	100.00	100.00	100.00
N	mutually_exclusive	WASF1	chr6	-	chr6:110434664-110481837,chr6:110481936-110501043	chr6:110434664-110448671,chr6:110448833-110501043	chr6:110481838-110481935	chr6:110448672-110448832			100.00	100.00	100.00	100.00	100.00	100.00	100.00	100.00	100.00	100.00	100.00	100.00	100.00	92.31	100.00	100.00
N	alternative_donor	USP21	chr1	+	chr1:161129015-161130155;chr1:161129821-161130155	chr1:161129469-161130155		chr1:161129015-161129468;chr1:161129469-161129820	chr1:161129014-161129015;chr1:161129468-161129469		90.00	75.00	63.64	66.67	60.00	72.73	81.82	62.50	62.50	77.78	76.92	68.75	71.43	68.00	83.33	62.50
N	alternative_acceptor	WRN	chr8	+	chr8:30982517-30989880	chr8:30982517-30987591		chr8:30987592-30989880	chr8:30989880-30989881		0.00	0.00	0.00	0.00	0.00	0.00	0.00	0.00	0.00	0.00	0.00	0.00	0.00	0.00	0.00	0.00
N	intron_retention		chr11	.	chr11:57081221-57081302				chr11:57081220-57081221;chr11:57081302-57081303		100.00	100.00	100.00	100.00	100.00	100.00	100.00	99.67	100.00	100.00	100.00	100.00	100.00	100.00	100.00	100.00
N	intron_retention		chr6	+	chr6:149700323-149700546				chr6:149700322-149700323;chr6:149700546-149700547		99.05	100.00	100.00	100.00	99.51	100.00	100.00	99.65	100.00	100.00	100.00	100.00	100.00	100.00	99.20	100.00
K	intron_retention	ZFYVE21	chr14	+	chr14:104196184-104198956				chr14:104196183-104196184;chr14:104198956-104198957		22.22	50.00	90.00	80.00	NA	66.67	50.00	24.00	NA	NA	72.73	NA	72.73	70.00	NA	41.67
N	intron_retention		chr11	+	chr11:66297424-66298409				chr11:66297423-66297424;chr11:66298409-66298410		100.00	91.67	100.00	100.00	88.24	100.00	92.86	100.00	100.00	92.86	100.00	91.30	100.00	93.62	100.00	100.00
N	alternative_acceptor	TUBGCP4	chr15	+	chr15:43668425-43668652;chr15:43668425-43668721	chr15:43668425-43668700		chr15:43668653-43668700;chr15:43668701-43668721	chr15:43668700-43668701;chr15:43668721-43668722		100.00	95.00	93.22	92.16	100.00	93.48	96.92	93.94	97.30	96.97	93.55	100.00	100.00	97.87	97.44	100.00
N	alternative_donor	XKR9	chr8	+	chr8:71582230-71587052;chr8:71581710-71587052;chr8:71581779-71587052;chr8:71581693-71587052	chr8:71581774-71587052		chr8:71581693-71581709;chr8:71581710-71581773;chr8:71581774-71581778;chr8:71581779-71582229	chr8:71581692-71581693;chr8:71581709-71581710;chr8:71581773-71581774;chr8:71581778-71581779		72.73	60.00	100.00	NA	NA	50.00	75.00	63.64	62.50	63.41	60.87	54.84	66.67	72.41	65.71	65.22
N	intron_retention		chr2	+	chr2:227702084-227702788				chr2:227702083-227702084;chr2:227702788-227702789		100.00	100.00	100.00	100.00	93.33	100.00	100.00	100.00	100.00	100.00	100.00	100.00	100.00	100.00	100.00	100.00
N	alternative_acceptor	HSP90AB1	chr6	+	chr6:44220005-44234953;chr6:44220005-44220783;chr6:44220005-44220781	chr6:44220005-44220743		chr6:44220744-44220781;chr6:44220782-44220783;chr6:44220784-44234953	chr6:44220781-44220782;chr6:44220783-44220784;chr6:44234953-44234954		0.00	0.00	0.00	0.00	0.00	0.00	0.00	0.00	0.00	0.00	0.00	0.00	0.00	0.00	0.00	0.00
K	intron_retention	RAB27A	chr15	-	chr15:55606359-55611128				chr15:55606358-55606359;chr15:55611128-55611129		100.00	100.00	100.00	100.00	100.00	100.00	95.83	100.00	NA	NA	100.00	100.00	NA	100.00	NA	NA
N	alternative_donor	DZIP3	chr3	+	chr3:108344817-108347908	chr3:108347759-108347908		chr3:108344817-108347758	chr3:108344816-108344817		0.00	0.00	0.00	0.00	0.00	0.00	0.00	0.00	0.00	0.00	0.00	0.00	0.00	0.00	0.00	0.00
N	cassette	DNAJC10	chr2	+	chr2:183627529-183641847	chr2:183627529-183640042;chr2:183640148-183641847		chr2:183640043-183640147			100.00	100.00	100.00	100.00	100.00	99.41	99.69	100.00	100.00	100.00	100.00	100.00	100.00	100.00	100.00	100.00
N	alternative_donor		chr1	+	chr1:151373796-151377685	chr1:151374107-151377685		chr1:151373796-151374106	chr1:151373795-151373796		100.00	100.00	100.00	100.00	100.00	100.00	99.40	100.00	100.00	100.00	100.00	100.00	100.00	100.00	100.00	100.00
N	alternative_acceptor	PPIF	chr10	+	chr10:81108863-81109420;chr10:81108863-81109068	chr10:81108863-81109422		chr10:81109069-81109420;chr10:81109421-81109422	chr10:81109420-81109421;chr10:81109422-81109423		0.00	0.00	0.00	0.00	0.00	0.00	0.00	0.00	0.00	0.00	0.00	0.00	0.92	0.00	0.00	0.00
N	alternative_donor	PPP1R16A	chr8	+	chr8:145725580-145725649;chr8:145725583-145725649	chr8:145725587-145725649		chr8:145725580-145725582;chr8:145725583-145725586	chr8:145725579-145725580;chr8:145725582-145725583		8.82	9.30	11.63	10.00	21.88	15.79	10.45	12.50	13.54	11.93	7.62	12.37	10.09	11.81	9.89	13.74
N	cassette	NUP153	chr6	-	chr6:17662302-17669205;chr6:17662302-17669523;chr6:17662302-17675135	chr6:17662302-17665469;chr6:17665617-17675135,chr6:17665617-17669523,chr6:17665617-17669205		chr6:17665470-17665616			98.80	99.15	100.00	100.00	100.00	99.25	99.21	100.00	99.50	98.99	100.00	100.00	100.00	100.00	100.00	99.22
N	alternative_donor	AAR2	chr20	+	chr20:34832849-34843499;chr20:34839645-34843499	chr20:34834201-34843499		chr20:34832849-34834200;chr20:34834201-34839644	chr20:34832848-34832849;chr20:34834200-34834201		0.43	0.68	1.18	0.77	0.92	3.29	1.89	1.86	1.53	1.16	0.68	0.00	1.48	0.99	0.71	1.02
N	intron_retention		chr7	+	chr7:148427305-148429460				chr7:148427304-148427305;chr7:148429460-148429461		100.00	100.00	100.00	100.00	100.00	100.00	100.00	100.00	100.00	100.00	100.00	100.00	100.00	100.00	100.00	99.20
N	alternative_acceptor	XRCC4	chr5	+	chr5:82554497-82666085;chr5:82554497-82560360;chr5:82554497-82648943;chr5:82554497-82560376;chr5:82554497-82606607;chr5:82554497-82576284	chr5:82554497-82648949		chr5:82560361-82560376;chr5:82560377-82576284;chr5:82576285-82606607;chr5:82606608-82648943;chr5:82648944-82648949;chr5:82648950-82666085	chr5:82560376-82560377;chr5:82576284-82576285;chr5:82606607-82606608;chr5:82648943-82648944;chr5:82648949-82648950;chr5:82666085-82666086		60.00	66.67	80.00	75.00	60.00	60.00	55.56	50.00	50.00	50.00	0.00	0.00	0.00	0.00	75.00	80.00
N	intron_retention	PIGL	chr17	+	chr17:16120776-16120918				chr17:16120775-16120776;chr17:16120918-16120919		100.00	100.00	100.00	100.00	100.00	100.00	100.00	100.00	100.00	100.00	100.00	95.65	100.00	100.00	100.00	100.00
N	intron_retention		chr4	.	chr4:79102506-79102845				chr4:79102505-79102506;chr4:79102845-79102846		100.00	100.00	100.00	100.00	100.00	100.00	100.00	100.00	100.00	100.00	100.00	100.00	100.00	99.67	100.00	100.00
N	alternative_donor		chr20	+	chr20:30149540-30165406;chr20:30164390-30165406;chr20:30165182-30165406;chr20:30160879-30165406	chr20:30161242-30165406		chr20:30149540-30160878;chr20:30160879-30161241;chr20:30161242-30164389;chr20:30164390-30165181	chr20:30149539-30149540;chr20:30160878-30160879;chr20:30161241-30161242;chr20:30164389-30164390		100.00	100.00	66.67	NA	66.67	50.00	9.09	83.33	100.00	100.00	0.00	NA	33.33	20.00	100.00	100.00
N	intron_retention		chr17	-	chr17:8283199-8284496				chr17:8283198-8283199;chr17:8284496-8284497		100.00	100.00	100.00	100.00	100.00	100.00	100.00	100.00	100.00	92.31	100.00	100.00	100.00	100.00	100.00	100.00
N	intron_retention		chr19	.	chr19:3976697-3977252				chr19:3976696-3976697;chr19:3977252-3977253		100.00	100.00	100.00	100.00	100.00	100.00	100.00	100.00	100.00	100.00	100.00	100.00	100.00	99.99	100.00	100.00
N	intron_retention		chrX	-	chrX:73064406-73066446				chrX:73064405-73064406;chrX:73066446-73066447		100.00	100.00	100.00	96.49	100.00	90.52	90.80	100.00	NA	NA	NA	NA	NA	NA	NA	NA
N	alternative_donor	GRK6	chr5	+	chr5:176853899-176857872;chr5:176853621-176857872;chr5:176854151-176857872	chr5:176857754-176857872		chr5:176853621-176853898;chr5:176853899-176854150;chr5:176854151-176857753	chr5:176853620-176853621;chr5:176853898-176853899;chr5:176854150-176854151		2.63	4.44	5.00	3.03	5.88	7.41	6.38	9.68	4.35	3.03	2.63	2.78	6.06	5.26	3.85	4.88
K	intron_retention		chr2	-	chr2:27601483-27601750				chr2:27601482-27601483;chr2:27601750-27601751		90.24	88.37	86.00	86.11	93.10	100.00	88.55	90.41	88.89	88.24	93.33	100.00	86.36	85.29	93.55	88.46
N	intron_retention		chr5	+	chr5:137514892-137515451				chr5:137514891-137514892;chr5:137515451-137515452		100.00	100.00	98.59	98.59	100.00	93.98	100.00	100.00	98.55	98.00	96.52	97.96	96.72	98.63	100.00	100.00
N	intron_retention		chr3	+	chr3:197677850-197680881				chr3:197677849-197677850;chr3:197680881-197680882		100.00	100.00	100.00	100.00	100.00	100.00	100.00	65.21	100.00	100.00	100.00	100.00	100.00	100.00	100.00	100.00
K	intron_retention		chr12	-	chr12:95500814-95501338				chr12:95500813-95500814;chr12:95501338-95501339		0.00	0.00	0.00	0.87	0.00	0.00	0.43	0.00	0.00	0.00	0.00	0.00	1.46	1.16	0.00	0.00
N	intron_retention		chr17	.	chr17:74676768-74676856				chr17:74676767-74676768;chr17:74676856-74676857		100.00	100.00	100.00	100.00	100.00	99.51	99.37	99.35	100.00	100.00	100.00	100.00	100.00	100.00	100.00	100.00
N	mutually_exclusive	SHMT2	chr12	+	chr12:57623595-57625263,chr12:57625344-57625495	chr12:57623595-57624585,chr12:57624784-57625495	chr12:57625264-57625343	chr12:57624586-57624783			100.00	99.03	100.00	100.00	100.00	100.00	100.00	100.00	100.00	100.00	83.87	93.75	96.97	96.23	91.30	100.00
N	intron_retention		chr7	+	chr7:151073898-151075269				chr7:151073897-151073898;chr7:151075269-151075270		96.97	98.46	100.00	100.00	100.00	100.00	97.48	100.00	100.00	100.00	100.00	100.00	100.00	100.00	100.00	100.00
N	intron_retention	GPS1	chr17	+	chr17:80009401-80011109				chr17:80009400-80009401;chr17:80011109-80011110		100.00	100.00	100.00	100.00	100.00	100.00	100.00	100.00	100.00	100.00	100.00	100.00	100.00	100.00	100.00	95.24
N	intron_retention		chr19	+	chr19:11141467-11141550				chr19:11141466-11141467;chr19:11141550-11141551		100.00	100.00	100.00	100.00	100.00	98.78	100.00	100.00	99.31	100.00	100.00	100.00	99.08	100.00	100.00	100.00
N	intron_retention		chr1	.	chr1:55349452-55352569				chr1:55349451-55349452;chr1:55352569-55352570		100.00	100.00	94.74	100.00	100.00	100.00	100.00	100.00	100.00	100.00	100.00	100.00	100.00	100.00	100.00	100.00
N	intron_retention		chr2	.	chr2:55463943-55464495				chr2:55463942-55463943;chr2:55464495-55464496		98.31	100.00	100.00	100.00	100.00	100.00	100.00	100.00	100.00	100.00	100.00	100.00	100.00	100.00	100.00	100.00
N	cassette	TINAGL1	chr1	+	chr1:32051087-32052310	chr1:32051087-32051353;chr1:32051478-32052310		chr1:32051354-32051477			95.18	95.56	97.20	98.18	97.46	96.64	89.92	83.86	93.67	100.00	66.67	78.57	86.54	75.95	88.04	69.23
N	alternative_acceptor	RP11-435O5.2	chr9	-	chr9:98173960-98189005;chr9:98178447-98189005;chr9:98159566-98189005;chr9:98185575-98189005	chr9:98175789-98189005		chr9:98159566-98173959;chr9:98173960-98175788;chr9:98175789-98178446;chr9:98178447-98185574	chr9:98159565-98159566;chr9:98173959-98173960;chr9:98175788-98175789;chr9:98178446-98178447		0.00	0.00	0.00	0.00	0.00	0.00	0.00	0.00	0.00	0.00	0.00	0.00	0.00	0.00	0.00	0.00
K	intron_retention	PDLIM7	chr5	-	chr5:176918422-176918807				chr5:176918421-176918422;chr5:176918807-176918808		42.86	52.00	50.91	57.50	47.83	47.62	38.30	26.92	NA	77.78	NA	66.67	NA	NA	NA	69.23
N	alternative_last_exon	NICN1	chr3	-	chr3:49462490-49462799,chr3:49462448-49462799,chr3:49462445-49462799,chr3:49462477-49462799;chr3:49462308-49462799	chr3:49462487-49462799	chr3:49460379-49462307	chr3:49462382-49462486			94.44	88.00	95.65	95.65	93.33	90.00	90.38	96.30	90.00	84.62	79.17	81.25	91.67	92.86	63.16	93.75
N	cassette	VPS13C	chr15	-	chr15:62327252-62336410	chr15:62327252-62333522;chr15:62333566-62336410		chr15:62333523-62333565			100.00	95.83	100.00	95.65	100.00	100.00	100.00	92.00	100.00	100.00	100.00	100.00	100.00	100.00	100.00	100.00
N	alternative_donor		chr1	+	chr1:2325987-2326085;chr1:2323398-2326085;chr1:2325886-2326085;chr1:2324671-2326085	chr1:2324795-2326085		chr1:2323398-2324670;chr1:2324671-2324794;chr1:2324795-2325885;chr1:2325886-2325986	chr1:2323397-2323398;chr1:2324670-2324671;chr1:2324794-2324795;chr1:2325885-2325886		42.68	40.00	46.88	45.24	41.33	50.00	38.60	37.84	15.15	43.40	43.48	43.64	38.98	36.25	41.30	36.17
N	intron_retention		chr14	-	chr14:105411675-105415634				chr14:105411674-105411675;chr14:105415634-105415635		100.00	100.00	100.00	100.00	100.00	100.00	98.32	100.00	100.00	NA	NA	NA	NA	NA	100.00	100.00
N	alternative_donor	KIAA0020	chr9	-	chr9:2838518-2843810;chr9:2838518-2842251;chr9:2838518-2841254;chr9:2838518-2839211;chr9:2838518-2844044	chr9:2838518-2840446		chr9:2839212-2840446;chr9:2840447-2841254;chr9:2841255-2842251;chr9:2842252-2843810;chr9:2843811-2844044	chr9:2840446-2840447;chr9:2841254-2841255;chr9:2842251-2842252;chr9:2843810-2843811;chr9:2844044-2844045		0.00	2.00	1.59	0.00	2.63	0.00	0.78	0.00	0.00	1.35	0.00	1.72	0.00	1.56	0.00	0.00
N	intron_retention		chr17	.	chr17:37077175-37077337				chr17:37077174-37077175;chr17:37077337-37077338		100.00	100.00	100.00	100.00	100.00	100.00	100.00	100.00	99.19	100.00	100.00	100.00	100.00	100.00	100.00	100.00
N	intron_retention		chr3	+	chr3:98701379-98701459				chr3:98701378-98701379;chr3:98701459-98701460		100.00	100.00	100.00	100.00	100.00	98.18	100.00	99.07	100.00	100.00	99.29	100.00	100.00	100.00	100.00	100.00
K	intron_retention		chr22	+	chr22:39064138-39066771				chr22:39064137-39064138;chr22:39066771-39066772		9.30	8.33	22.73	18.75	26.67	25.00	7.84	10.34	16.67	NA	26.67	23.81	25.00	13.33	15.38	NA
N	cassette	DMTF1	chr7	+	chr7:86783845-86788954;chr7:86783845-86792554;chr7:86783845-86792810	chr7:86783845-86784770;chr7:86784814-86788954,chr7:86784814-86792810,chr7:86784814-86792554		chr7:86784771-86784813			1.75	0.00	0.00	0.00	0.00	NA	0.00	0.00	11.11	4.35	5.26	0.00	NA	0.00	3.03	0.00
N	alternative_donor	HELZ	chr17	-	chr17:65239956-65242428;chr17:65239956-65241930;chr17:65239956-65240444;chr17:65239956-65241263	chr17:65239956-65242662		chr17:65240445-65241263;chr17:65241264-65241930;chr17:65241931-65242428;chr17:65242429-65242662	chr17:65241263-65241264;chr17:65241930-65241931;chr17:65242428-65242429;chr17:65242662-65242663		50.00	33.33	33.33	50.00	46.15	57.14	20.00	0.00	0.00	0.00	0.00	0.00	0.00	0.00	0.00	0.00
N	intron_retention		chr16	+	chr16:84696492-84696633				chr16:84696491-84696492;chr16:84696633-84696634		100.00	100.00	100.00	100.00	100.00	100.00	98.63	100.00	95.65	100.00	100.00	100.00	100.00	100.00	100.00	100.00
N	alternative_acceptor		chr17	+	chr17:4908296-4909676;chr17:4908296-4908582;chr17:4908296-4910217	chr17:4908296-4910209		chr17:4908583-4909676;chr17:4909677-4910209;chr17:4910210-4910217	chr17:4909676-4909677;chr17:4910209-4910210;chr17:4910217-4910218		99.74	99.27	99.20	99.13	99.05	99.14	95.05	99.75	96.05	100.00	99.54	99.54	99.43	98.71	99.31	100.00
K	intron_retention	FAM179B	chr14	+	chr14:45514074-45515747				chr14:45514073-45514074;chr14:45515747-45515748		5.56	0.00	0.00	0.00	0.00	0.00	1.14	0.00	3.12	0.00	0.00	3.33	0.00	1.96	0.00	0.00
N	intron_retention		chr12	+	chr12:52626561-52631292				chr12:52626560-52626561;chr12:52631292-52631293		100.00	100.00	100.00	100.00	98.53	100.00	100.00	100.00	100.00	100.00	100.00	100.00	100.00	98.78	100.00	100.00
N	alternative_acceptor	KIF14	chr1	-	chr1:200587962-200589538;chr1:200588803-200589538;chr1:200587781-200589538	chr1:200587967-200589538		chr1:200587781-200587961;chr1:200587962-200587966;chr1:200587967-200588802	chr1:200587780-200587781;chr1:200587961-200587962;chr1:200587966-200587967		60.00	51.72	70.00	85.00	88.89	80.00	52.94	60.00	47.83	53.57	38.89	44.44	58.33	61.11	61.11	52.94
K	intron_retention		chr10	+	chr10:82264535-82266983				chr10:82264534-82264535;chr10:82266983-82266984		0.62	1.50	2.00	2.75	1.25	2.34	1.35	1.02	0.00	1.45	1.09	0.00	0.00	0.96	0.00	0.00
K	alternative_first_exon	CYSTM1	chr5	+	chr5:139617634-139622889;chr5:139554871-139622889	chr5:139574238-139622889	chr5:139554227-139554870	chr5:139574031-139574237			99.85	99.84	100.00	100.00	99.68	100.00	99.79	99.72	100.00	100.00	100.00	99.87	100.00	100.00	100.00	100.00
N	intron_retention		chr12	+	chr12:56511328-56512891				chr12:56511327-56511328;chr12:56512891-56512892		100.00	100.00	100.00	100.00	100.00	100.00	100.00	100.00	100.00	100.00	95.45	100.00	100.00	100.00	100.00	100.00
N	alternative_acceptor	SEC22A	chr3	+	chr3:122978437-122983520;chr3:122978437-122990368;chr3:122978437-122998710;chr3:122978437-122983502;chr3:122978437-122990709;chr3:122978437-122985686;chr3:122978437-122999392	chr3:122978437-122998706		chr3:122983503-122983520;chr3:122983521-122985686;chr3:122985687-122990368;chr3:122990369-122990709;chr3:122990710-122998706;chr3:122998707-122998710;chr3:122998711-122999392	chr3:122983520-122983521;chr3:122985686-122985687;chr3:122990368-122990369;chr3:122990709-122990710;chr3:122998706-122998707;chr3:122998710-122998711;chr3:122999392-122999393		0.00	0.00	0.00	0.00	0.00	0.00	0.00	0.00	0.00	0.00	0.00	0.00	0.00	0.00	0.00	0.00
N	alternative_acceptor	THRAP3	chr1	+	chr1:36748302-36751968;chr1:36748302-36750113;chr1:36748302-36751974;chr1:36748302-36750118	chr1:36748302-36748927		chr1:36748928-36750113;chr1:36750114-36750118;chr1:36750119-36751968;chr1:36751969-36751974	chr1:36750113-36750114;chr1:36750118-36750119;chr1:36751968-36751969;chr1:36751974-36751975		0.00	0.00	1.12	0.56	1.31	0.65	1.00	0.50	1.98	1.53	0.56	0.00	1.24	0.89	0.78	0.69
K	intron_retention	ZRSR2	chrX	+	chrX:15834014-15836709				chrX:15834013-15834014;chrX:15836709-15836710		0.00	0.00	0.00	0.00	0.00	0.00	0.31	0.00	0.00	0.00	0.00	0.00	2.17	0.00	0.00	0.00
N	intron_retention		chr17	-	chr17:80194669-80194698				chr17:80194668-80194669;chr17:80194698-80194699		100.00	100.00	100.00	100.00	100.00	100.00	100.00	100.00	100.00	99.89	100.00	100.00	100.00	100.00	100.00	100.00
N	cassette	EPB41L4B	chr9	-	chr9:112030714-112082420	chr9:112030714-112042096;chr9:112042202-112082420		chr9:112042097-112042201			100.00	100.00	100.00	100.00	100.00	100.00	100.00	100.00	100.00	100.00	100.00	96.67	100.00	100.00	99.06	97.95
N	coord_cassette	PRRC2C	chr1	+	chr1:171556361-171560725	chr1:171556361-171556786;chr1:171556891-171557517;chr1:171557645-171560725		chr1:171556787-171556890;chr1:171557518-171557644			100.00	100.00	100.00	100.00	100.00	100.00	100.00	99.52	100.00	100.00	100.00	100.00	100.00	100.00	100.00	100.00
N	alternative_first_exon	TCHP	chr12	+	chr12:110323726-110340831,chr12:110339749-110340831,chr12:110338865-110340831;chr12:110338537-110340831;chr12:110318534-110340831	chr12:110338232-110340831	chr12:110338323-110338536;chr12:110318481-110318533	chr12:110338085-110338231			92.54	91.78	94.64	96.61	87.50	97.06	93.20	94.44	93.75	94.34	92.11	85.00	94.29	93.02	92.98	92.11
K	intron_retention		chr3	+	chr3:179043111-179045348				chr3:179043110-179043111;chr3:179045348-179045349		2.86	4.55	5.00	0.00	4.76	2.70	4.42	0.00	5.26	6.45	3.33	3.17	6.38	8.70	2.35	6.42
N	cassette	TTC39B	chr9	-	chr9:15203889-15225914	chr9:15203889-15210085;chr9:15210163-15225914		chr9:15210086-15210162			96.00	100.00	100.00	100.00	95.00	100.00	98.46	96.67	100.00	100.00	100.00	100.00	100.00	100.00	100.00	100.00
N	intron_retention		chr1	-	chr1:208202388-208203169				chr1:208202387-208202388;chr1:208203169-208203170		100.00	100.00	100.00	100.00	100.00	95.65	100.00	100.00	NA	NA	NA	NA	NA	NA	NA	NA
N	alternative_acceptor	BDP1	chr5	+	chr5:70810950-70811833;chr5:70810950-70811887	chr5:70810950-70811912		chr5:70811834-70811887;chr5:70811888-70811912	chr5:70811887-70811888;chr5:70811912-70811913		0.00	4.26	0.00	0.00	0.00	0.00	1.78	0.00	11.11	5.00	0.00	0.00	0.00	0.00	5.41	4.76
N	alternative_acceptor	ZNF431	chr19	+	chr19:21367401-21371593;chr19:21367401-21372667;chr19:21367401-21373956	chr19:21367401-21368808		chr19:21368809-21371593;chr19:21371594-21372667;chr19:21372668-21373956	chr19:21371593-21371594;chr19:21372667-21372668;chr19:21373956-21373957		64.29	55.00	66.67	60.71	66.67	51.85	61.36	64.71	46.43	46.43	57.89	38.89	59.26	60.61	61.54	69.57
K	intron_retention	MTMR11	chr1	-	chr1:149902440-149902683				chr1:149902439-149902440;chr1:149902683-149902684		13.82	16.33	32.61	35.23	28.00	20.73	11.94	9.65	20.00	17.02	17.95	25.00	43.75	38.57	21.95	13.33
K	alternative_donor	COBLL1	chr2	-	chr2:165697757-165698248;chr2:165697757-165698219	chr2:165697757-165698466		chr2:165698220-165698248;chr2:165698249-165698466	chr2:165698248-165698249;chr2:165698466-165698467		60.00	61.54	70.00	83.33	NA	66.67	42.11	66.67	50.00	NA	NA	NA	NA	20.00	20.00	NA
N	intron_retention		chr3	-	chr3:49065774-49065863				chr3:49065773-49065774;chr3:49065863-49065864		100.00	100.00	100.00	100.00	100.00	100.00	100.00	100.00	100.00	100.00	91.67	100.00	100.00	100.00	100.00	100.00
N	alternative_acceptor		chr22	-	chr22:38621601-38622810;chr22:38621725-38622810	chr22:38621550-38622810		chr22:38621550-38621600;chr22:38621601-38621724	chr22:38621549-38621550;chr22:38621600-38621601		3.70	7.14	5.06	3.90	4.11	6.41	7.55	4.85	5.48	0.00	NA	6.45	11.54	0.00	3.49	6.00
N	cassette	CLASP1	chr2	-	chr2:122217702-122220107	chr2:122217702-122218676;chr2:122218770-122220107		chr2:122218677-122218769			100.00	100.00	100.00	100.00	100.00	100.00	99.49	98.71	100.00	100.00	100.00	100.00	100.00	100.00	100.00	100.00
N	alternative_acceptor	EEF2K	chr16	+	chr16:22291698-22295224;chr16:22291698-22293773;chr16:22291698-22301053;chr16:22291698-22295207	chr16:22291698-22300065		chr16:22293774-22295207;chr16:22295208-22295224;chr16:22295225-22300065;chr16:22300066-22301053	chr16:22295207-22295208;chr16:22295224-22295225;chr16:22300065-22300066;chr16:22301053-22301054		0.00	0.00	0.00	0.00	0.00	0.00	0.00	0.00	0.00	0.00	0.00	0.00	0.00	0.00	0.00	0.00
N	intron_retention		chr17	-	chr17:3563621-3566216				chr17:3563620-3563621;chr17:3566216-3566217		100.00	100.00	100.00	100.00	100.00	100.00	100.00	100.00	100.00	97.62	100.00	100.00	100.00	100.00	100.00	100.00
N	intron_retention		chr6	+	chr6:30313006-30313098				chr6:30313005-30313006;chr6:30313098-30313099		77.27	90.00	86.49	96.30	91.67	93.33	83.12	91.89	95.35	92.98	88.00	88.89	87.50	82.35	88.00	92.19
N	alternative_donor		chr17	+	chr17:78972221-79006567	chr17:79006125-79006567		chr17:78972221-79006124	chr17:78972220-78972221		85.71	100.00	100.00	100.00	66.67	100.00	100.00	100.00	100.00	100.00	100.00	83.33	100.00	100.00	100.00	100.00
K	intron_retention		chr1	-	chr1:19436959-19437235				chr1:19436958-19436959;chr1:19437235-19437236		1.20	1.95	2.29	1.78	1.95	1.62	2.23	1.69	2.14	1.80	8.98	9.38	11.85	10.16	3.90	2.58
N	alternative_acceptor	BCL9	chr1	+	chr1:147084999-147086208;chr1:147084999-147086225	chr1:147084999-147086303		chr1:147086209-147086225;chr1:147086226-147086303	chr1:147086225-147086226;chr1:147086303-147086304		0.00	0.00	0.00	0.00	2.50	0.00	0.00	0.00	0.00	0.00	0.00	0.00	0.00	0.00	0.00	0.00
N	intron_retention		chr13	+	chr13:114203817-114205069				chr13:114203816-114203817;chr13:114205069-114205070		97.20	99.27	100.00	97.85	97.96	92.86	97.74	98.40	97.25	98.26	98.42	97.81	97.73	99.12	97.67	99.47
N	intron_retention		chr19	.	chr19:1091831-1093908				chr19:1091830-1091831;chr19:1093908-1093909		100.00	100.00	100.00	100.00	100.00	100.00	100.00	100.00	100.00	100.00	99.41	100.00	100.00	100.00	100.00	100.00
K	intron_retention	MFSD12	chr19	-	chr19:3544306-3544352				chr19:3544305-3544306;chr19:3544352-3544353		98.99	100.00	100.00	100.00	100.00	96.61	97.79	100.00	100.00	99.02	100.00	100.00	100.00	100.00	100.00	100.00
N	intron_retention		chr12	+	chr12:551122-551381				chr12:551121-551122;chr12:551381-551382		100.00	100.00	100.00	100.00	100.00	100.00	100.00	100.00	100.00	100.00	100.00	100.00	100.00	100.00	100.00	98.59
N	intron_retention		chr5	-	chr5:96110010-96112107				chr5:96110009-96110010;chr5:96112107-96112108		100.00	100.00	100.00	100.00	100.00	100.00	99.73	100.00	100.00	100.00	100.00	100.00	100.00	100.00	100.00	100.00
K	alternative_last_exon	SGOL1-AS1	chr3	+	chr3:20216311-20227466	chr3:20216311-20218708	chr3:20227467-20227919	chr3:20218709-20218742			0.00	0.00	0.00	0.00	0.00	0.00	0.00	0.00	0.00	0.00	0.00	0.00	0.00	0.00	0.00	0.00
N	intron_retention		chr2	+	chr2:207026829-207027227				chr2:207026828-207026829;chr2:207027227-207027228		100.00	100.00	100.00	100.00	100.00	100.00	100.00	100.00	100.00	100.00	99.80	100.00	100.00	100.00	100.00	100.00
N	alternative_donor	RP11-378J18.3	chr1	+	chr1:222763305-222765507;chr1:222763750-222765507	chr1:222763522-222765507		chr1:222763305-222763521;chr1:222763522-222763749	chr1:222763304-222763305;chr1:222763521-222763522		0.00	0.00	0.00	0.00	0.00	0.00	0.00	0.00	0.00	0.00	3.45	0.00	0.00	0.00	0.00	0.00
N	cassette	ADSL	chr22	+	chr22:40756497-40757491	chr22:40756497-40757091;chr22:40757347-40757491		chr22:40757092-40757346			100.00	100.00	100.00	100.00	100.00	100.00	100.00	100.00	100.00	100.00	100.00	100.00	100.00	100.00	100.00	99.09
K	intron_retention		chr3	-	chr3:129150422-129151345				chr3:129150421-129150422;chr3:129151345-129151346		20.69	16.54	26.32	21.93	33.66	20.21	24.24	17.65	24.05	28.02	34.13	26.00	42.57	38.39	24.40	19.49
N	cassette	ANKRD13C	chr1	-	chr1:70790641-70819661;chr1:70781250-70819661	chr1:70790641-70801740,chr1:70781250-70801740;chr1:70801783-70819661		chr1:70801741-70801782			96.08	100.00	96.88	96.23	95.16	97.47	94.41	91.38	94.84	95.48	98.64	94.29	98.11	96.05	97.95	99.02
N	alternative_acceptor	CHD3	chr17	+	chr17:7812657-7813929;chr17:7812657-7813072;chr17:7812657-7813745;chr17:7812657-7813172;chr17:7812657-7812822;chr17:7812657-7813403;chr17:7812657-7813756	chr17:7812657-7813326		chr17:7812823-7813072;chr17:7813073-7813172;chr17:7813173-7813326;chr17:7813327-7813403;chr17:7813404-7813745;chr17:7813746-7813756;chr17:7813757-7813929	chr17:7813072-7813073;chr17:7813172-7813173;chr17:7813326-7813327;chr17:7813403-7813404;chr17:7813745-7813746;chr17:7813756-7813757;chr17:7813929-7813930		6.98	5.88	8.86	14.73	19.38	5.83	3.85	12.90	5.88	5.56	5.56	7.14	6.73	6.56	4.29	12.31
N	intron_retention		chr12	-	chr12:52908932-52908955				chr12:52908931-52908932;chr12:52908955-52908956		96.41	97.50	96.12	96.23	98.70	96.74	95.95	97.04	NA	NA	NA	NA	NA	NA	NA	NA
N	alternative_donor	MFAP1	chr15	-	chr15:44109647-44116688	chr15:44109647-44112390		chr15:44112391-44116688	chr15:44116688-44116689		0.00	0.00	0.00	0.00	0.00	0.00	0.29	0.61	0.00	0.00	0.00	0.00	0.00	0.46	0.00	0.00
N	coord_cassette	KMT2D	chr12	-	chr12:49435489-49436343	chr12:49435489-49435699;chr12:49435774-49435871;chr12:49436114-49436343		chr12:49435700-49435773;chr12:49435872-49436113			100.00	100.00	100.00	100.00	100.00	100.00	100.00	96.43	100.00	100.00	100.00	100.00	100.00	100.00	100.00	100.00
N	intron_retention		chr19	+	chr19:3575621-3576743				chr19:3575620-3575621;chr19:3576743-3576744		100.00	97.96	100.00	100.00	100.00	100.00	100.00	100.00	100.00	100.00	100.00	100.00	100.00	100.00	100.00	100.00
K	intron_retention	MCM3AP	chr21	-	chr21:47679006-47680706				chr21:47679005-47679006;chr21:47680706-47680707		0.74	0.68	0.00	0.00	0.85	0.00	0.61	0.00	0.48	0.42	0.74	0.45	0.00	0.30	1.18	0.31
N	coord_cassette	LMBR1	chr7	-	chr7:156518532-156526870	chr7:156518532-156520623;chr7:156520702-156521337;chr7:156521415-156526870		chr7:156520624-156520701;chr7:156521338-156521414			98.21	96.00	98.21	96.36	96.00	87.18	95.24	94.55	99.06	100.00	97.06	93.02	100.00	91.92	100.00	100.00
N	cassette	C7orf55-LUC7L2	chr7	+	chr7:139045069-139060807;chr7:139048006-139060807;chr7:139045069-139059146;chr7:139050073-139059146;chr7:139048006-139059146;chr7:139048199-139059146;chr7:139050073-139060807;chr7:139048199-139060807	chr7:139045069-139056132,chr7:139050073-139056132,chr7:139048006-139056132,chr7:139048199-139056132;chr7:139056210-139059146,chr7:139056210-139060807		chr7:139056133-139056209			1.49	2.64	4.29	2.08	3.89	2.98	0.74	0.00	3.83	5.45	4.37	5.30	5.84	5.02	6.13	4.06
N	intron_retention		chrX	-	chrX:47327070-47342522				chrX:47327069-47327070;chrX:47342522-47342523		100.00	100.00	100.00	100.00	100.00	100.00	100.00	92.86	77.78	NA	100.00	66.67	NA	100.00	100.00	100.00
N	alternative_donor	CCDC117	chr22	+	chr22:29179582-29182076	chr22:29179634-29182076		chr22:29179582-29179633	chr22:29179581-29179582		100.00	100.00	100.00	100.00	100.00	100.00	100.00	100.00	100.00	100.00	100.00	100.00	100.00	100.00	100.00	96.30
N	alternative_donor	NCKAP5L	chr12	-	chr12:50199825-50222104;chr12:50199825-50216708	chr12:50199825-50210688		chr12:50210689-50216708;chr12:50216709-50222104	chr12:50216708-50216709;chr12:50222104-50222105		0.00	0.00	0.00	0.00	0.00	0.00	0.00	0.00	0.00	NA	0.00	0.00	0.00	0.00	0.00	NA
N	intron_retention		chr16	-	chr16:74486030-74489890				chr16:74486029-74486030;chr16:74489890-74489891		100.00	100.00	100.00	100.00	100.00	100.00	99.70	100.00	100.00	100.00	100.00	100.00	100.00	100.00	100.00	100.00
N	alternative_donor	FZR1	chr19	+	chr19:3506473-3522953;chr19:3519820-3522953;chr19:3521839-3522953;chr19:3506737-3522953;chr19:3508338-3522953;chr19:3521203-3522953;chr19:3509751-3522953;chr19:3505787-3522953;chr19:3510236-3522953	chr19:3521112-3522953		chr19:3505787-3506472;chr19:3506473-3506736;chr19:3506737-3508337;chr19:3508338-3509750;chr19:3509751-3510235;chr19:3510236-3519819;chr19:3519820-3521111;chr19:3521112-3521202;chr19:3521203-3521838	chr19:3505786-3505787;chr19:3506472-3506473;chr19:3506736-3506737;chr19:3508337-3508338;chr19:3509750-3509751;chr19:3510235-3510236;chr19:3519819-3519820;chr19:3521111-3521112;chr19:3521202-3521203		0.00	0.00	0.00	0.00	6.25	5.26	3.12	7.14	4.17	3.85	0.00	0.00	0.00	1.67	4.76	3.33
N	intron_retention		chr17	-	chr17:79604018-79604037				chr17:79604017-79604018;chr17:79604037-79604038		100.00	100.00	100.00	100.00	100.00	100.00	100.00	100.00	99.05	100.00	100.00	100.00	100.00	100.00	100.00	100.00
N	intron_retention		chr1	-	chr1:115263177-115263212				chr1:115263176-115263177;chr1:115263212-115263213		100.00	100.00	100.00	100.00	100.00	100.00	99.93	100.00	100.00	100.00	100.00	100.00	100.00	100.00	100.00	100.00
N	intron_retention		chr1	-	chr1:156877715-156877753				chr1:156877714-156877715;chr1:156877753-156877754		100.00	100.00	100.00	99.91	100.00	100.00	100.00	100.00	NA	NA	NA	NA	NA	NA	NA	NA
N	alternative_acceptor	TRABD	chr22	+	chr22:50636616-50636800;chr22:50636616-50637544;chr22:50636616-50636773	chr22:50636616-50637528		chr22:50636774-50636800;chr22:50636801-50637528;chr22:50637529-50637544	chr22:50636800-50636801;chr22:50637528-50637529;chr22:50637544-50637545		0.00	0.92	0.00	0.00	0.00	0.00	0.00	0.00	0.00	0.00	0.00	0.00	0.00	0.00	0.00	0.00
N	alternative_acceptor	NOC2L	chr1	-	chr1:880200-880421;chr1:879931-880421	chr1:880181-880421		chr1:879931-880180;chr1:880181-880199	chr1:879930-879931;chr1:880180-880181		98.23	99.63	99.63	98.43	99.36	99.03	99.39	96.52	99.12	99.30	99.67	99.62	100.00	99.22	99.51	99.34
N	alternative_donor	GLCCI1	chr7	+	chr7:8043690-8062112;chr7:8060211-8062112	chr7:8047897-8062112		chr7:8043690-8047896;chr7:8047897-8060210	chr7:8043689-8043690;chr7:8047896-8047897		0.00	0.00	0.00	0.00	0.00	0.00	0.00	0.00	0.00	0.00	0.00	0.00	0.00	0.00	0.00	0.00
N	cassette	CYFIP1	chr15	+	chr15:22954377-22956437	chr15:22954377-22955132;chr15:22955281-22956437		chr15:22955133-22955280			100.00	100.00	100.00	100.00	100.00	100.00	100.00	99.68	100.00	100.00	100.00	100.00	100.00	100.00	100.00	100.00
K	intron_retention		chr5	-	chr5:157236814-157240070				chr5:157236813-157236814;chr5:157240070-157240071		0.47	0.37	0.71	0.41	0.53	1.06	0.72	0.13	0.19	0.53	0.32	0.30	0.49	1.10	0.47	0.21
N	alternative_acceptor	ATG2B	chr14	-	chr14:96761877-96768343	chr14:96761898-96768343		chr14:96761877-96761897	chr14:96761876-96761877		100.00	100.00	83.33	92.31	84.62	86.36	97.56	100.00	100.00	100.00	100.00	100.00	100.00	100.00	100.00	77.78
K	intron_retention		chr12	+	chr12:100601565-100603850				chr12:100601564-100601565;chr12:100603850-100603851		0.93	2.21	2.11	2.47	4.17	4.41	0.40	2.20	0.00	1.69	2.13	0.00	6.19	3.42	0.00	0.00
N	alternative_acceptor	HDAC8	chrX	-	chrX:71572328-71681853;chrX:71680719-71681853;chrX:71650736-71681853;chrX:71642326-71681853;chrX:71605146-71681853	chrX:71571689-71681853		chrX:71571689-71572327;chrX:71572328-71605145;chrX:71605146-71642325;chrX:71642326-71650735;chrX:71650736-71680718	chrX:71571688-71571689;chrX:71572327-71572328;chrX:71605145-71605146;chrX:71642325-71642326;chrX:71650735-71650736		100.00	100.00	100.00	100.00	100.00	100.00	99.31	100.00	100.00	100.00	100.00	100.00	100.00	100.00	100.00	100.00
K	intron_retention		chr14	-	chr14:63860647-63861943				chr14:63860646-63860647;chr14:63861943-63861944		0.00	0.00	0.00	0.00	0.78	0.00	0.00	0.00	0.00	1.32	0.00	0.00	0.00	0.00	0.00	0.00
N	intron_retention		chr5	+	chr5:153418863-153429234				chr5:153418862-153418863;chr5:153429234-153429235		100.00	100.00	100.00	100.00	100.00	100.00	100.00	100.00	100.00	100.00	100.00	100.00	100.00	91.18	100.00	100.00
N	intron_retention		chr4	-	chr4:177252822-177255033				chr4:177252821-177252822;chr4:177255033-177255034		100.00	100.00	100.00	100.00	100.00	100.00	92.81	100.00	100.00	100.00	100.00	100.00	100.00	100.00	100.00	100.00
N	cassette	MTCH2	chr11	-	chr11:47647294-47653205;chr11:47648680-47652587;chr11:47650599-47652587;chr11:47650599-47653205;chr11:47648680-47653205;chr11:47650576-47653205	chr11:47650576-47652106,chr11:47650599-47652106,chr11:47647294-47652106,chr11:47648680-47652106;chr11:47652167-47652587,chr11:47652167-47653205		chr11:47652107-47652166			100.00	100.00	99.82	99.44	99.45	100.00	99.77	99.32	100.00	100.00	100.00	100.00	100.00	100.00	100.00	99.82
N	alternative_donor	CCT7	chr2	+	chr2:73466831-73467564	chr2:73466925-73467564		chr2:73466831-73466924	chr2:73466830-73466831		100.00	100.00	100.00	100.00	100.00	100.00	99.93	100.00	100.00	100.00	100.00	100.00	100.00	100.00	100.00	100.00
N	alternative_donor	MED7	chr5	-	chr5:140908150-140908378	chr5:140908150-140908268		chr5:140908269-140908378	chr5:140908378-140908379		100.00	100.00	100.00	100.00	100.00	100.00	100.00	100.00	99.77	100.00	100.00	100.00	100.00	100.00	100.00	100.00
N	alternative_donor	ZSCAN2	chr15	+	chr15:85158059-85163832;chr15:85147565-85163832;chr15:85147562-85163832	chr15:85152322-85163832		chr15:85147562-85147564;chr15:85147565-85152321;chr15:85152322-85158058	chr15:85147561-85147562;chr15:85147564-85147565;chr15:85152321-85152322		0.00	0.00	11.11	0.00	12.50	11.11	5.88	16.67	11.11	13.33	10.00	14.29	14.29	11.76	25.00	13.33
N	intron_retention		chr19	+	chr19:3977561-3985492				chr19:3977560-3977561;chr19:3985492-3985493		100.00	100.00	100.00	100.00	100.00	100.00	99.97	100.00	100.00	100.00	100.00	100.00	100.00	99.99	100.00	100.00
K	intron_retention	TPD52L1	chr6	+	chr6:125574902-125578243				chr6:125574901-125574902;chr6:125578243-125578244		0.00	0.00	6.90	10.00	6.67	17.65	6.79	2.73	1.39	1.85	1.18	0.00	6.45	1.39	0.00	0.69
K	intron_retention		chr12	-	chr12:133522384-133524733				chr12:133522383-133522384;chr12:133524733-133524734		0.00	5.00	0.00	0.00	NA	5.56	1.82	0.00	7.14	0.00	14.29	NA	NA	11.11	0.00	0.00
K	intron_retention		chr9	-	chr9:127691570-127693594				chr9:127691569-127691570;chr9:127693594-127693595		0.00	0.00	1.35	3.45	1.43	0.00	0.00	0.00	0.00	0.00	1.67	0.00	1.45	4.65	0.00	0.00
N	alternative_donor	CERS2	chr1	-	chr1:150941568-150944324;chr1:150941568-150947494;chr1:150941568-150946470;chr1:150941568-150944380;chr1:150941568-150943740;chr1:150941568-150942578;chr1:150941568-150945173;chr1:150941568-150947094;chr1:150941568-150946793;chr1:150941568-150953679;chr1:150941568-150944316;chr1:150941568-150949469	chr1:150941568-150947471		chr1:150942579-150943740;chr1:150943741-150944316;chr1:150944317-150944324;chr1:150944325-150944380;chr1:150944381-150945173;chr1:150945174-150946470;chr1:150946471-150946793;chr1:150946794-150947094;chr1:150947095-150947471;chr1:150947472-150947494;chr1:150947495-150949469;chr1:150949470-150953679	chr1:150943740-150943741;chr1:150944316-150944317;chr1:150944324-150944325;chr1:150944380-150944381;chr1:150945173-150945174;chr1:150946470-150946471;chr1:150946793-150946794;chr1:150947094-150947095;chr1:150947471-150947472;chr1:150947494-150947495;chr1:150949469-150949470;chr1:150953679-150953680		0.00	0.00	0.00	0.00	0.00	0.00	0.00	0.00	0.00	0.00	0.00	0.00	0.00	0.00	0.00	0.00
N	intron_retention		chr8	-	chr8:145581251-145582437				chr8:145581250-145581251;chr8:145582437-145582438		100.00	100.00	100.00	100.00	100.00	100.00	100.00	100.00	100.00	100.00	100.00	100.00	100.00	100.00	100.00	97.98
N	intron_retention		chr11	.	chr11:63724294-63726871				chr11:63724293-63724294;chr11:63726871-63726872		100.00	100.00	100.00	97.56	100.00	100.00	100.00	100.00	100.00	100.00	100.00	100.00	100.00	100.00	100.00	100.00
N	cassette	VPS13A	chr9	+	chr9:79966363-79971629;chr9:79966363-79972607	chr9:79966363-79968324;chr9:79968558-79971629,chr9:79968558-79972607		chr9:79968325-79968557			100.00	100.00	100.00	98.61	100.00	98.21	100.00	98.44	100.00	100.00	100.00	100.00	100.00	100.00	100.00	100.00
N	cassette	PHKB	chr16	+	chr16:47697646-47699852;chr16:47697646-47703125	chr16:47697646-47698795;chr16:47698887-47699852,chr16:47698887-47703125		chr16:47698796-47698886			0.00	0.00	0.00	0.00	0.00	0.00	0.49	0.00	0.00	0.00	0.00	0.00	0.00	0.22	0.00	0.45
N	intron_retention		chr1	-	chr1:209823464-209825713				chr1:209823463-209823464;chr1:209825713-209825714		37.50	36.59	50.00	53.85	NA	42.86	24.56	29.17	NA	NA	NA	NA	NA	NA	NA	NA
N	intron_retention		chr12	.	chr12:125397475-125397881				chr12:125397474-125397475;chr12:125397881-125397882		100.00	100.00	100.00	100.00	100.00	100.00	98.67	100.00	100.00	98.87	100.00	100.00	100.00	100.00	99.27	100.00
K	cassette	SPATA6	chr1	-	chr1:48851022-48860938	chr1:48851022-48858926;chr1:48858973-48860938		chr1:48858927-48858972			13.33	0.00	0.00	0.00	0.00	0.00	0.00	0.00	0.00	0.00	0.00	0.00	0.00	0.00	0.00	0.00
K	intron_retention		chr15	+	chr15:75341063-75341490				chr15:75341062-75341063;chr15:75341490-75341491		0.54	0.60	2.59	3.12	1.23	2.25	1.16	0.79	2.45	2.91	2.42	0.00	1.87	1.95	2.36	3.36
N	alternative_acceptor	FAM83A	chr8	+	chr8:124206389-124221764;chr8:124206389-124223815;chr8:124206389-124268077;chr8:124206389-124219442;chr8:124206389-124237107;chr8:124206389-124224151;chr8:124206389-124219396;chr8:124206389-124212092;chr8:124206389-124214623	chr8:124206389-124221665		chr8:124212093-124214623;chr8:124214624-124219396;chr8:124219397-124219442;chr8:124219443-124221665;chr8:124221666-124221764;chr8:124221765-124223815;chr8:124223816-124224151;chr8:124224152-124237107;chr8:124237108-124268077	chr8:124214623-124214624;chr8:124219396-124219397;chr8:124219442-124219443;chr8:124221665-124221666;chr8:124221764-124221765;chr8:124223815-124223816;chr8:124224151-124224152;chr8:124237107-124237108;chr8:124268077-124268078		0.00	0.00	0.00	0.00	0.00	0.00	0.00	0.00	0.00	0.00	0.00	0.00	0.00	0.00	0.00	0.00
N	intron_retention		chr17	.	chr17:38632928-38637847				chr17:38632927-38632928;chr17:38637847-38637848		99.21	99.73	99.55	98.95	99.14	100.00	99.48	98.95	100.00	100.00	NA	NA	NA	NA	NA	100.00
N	intron_retention		chr1	-	chr1:9780929-9781193				chr1:9780928-9780929;chr1:9781193-9781194		100.00	100.00	100.00	100.00	100.00	100.00	100.00	100.00	NA	100.00	NA	NA	100.00	NA	100.00	100.00
N	alternative_acceptor	ZNF687	chr1	+	chr1:151263050-151263170;chr1:151263050-151265621;chr1:151263050-151263190	chr1:151263050-151274325		chr1:151263171-151263190;chr1:151263191-151265621;chr1:151265622-151274325	chr1:151263190-151263191;chr1:151265621-151265622;chr1:151274325-151274326		0.00	0.00	0.00	0.00	0.00	0.00	0.00	0.00	0.00	0.00	0.00	0.00	0.00	0.00	0.00	11.11
N	alternative_acceptor		chr9	+	chr9:131718714-131719248	chr9:131718714-131719230		chr9:131719231-131719248	chr9:131719248-131719249		97.67	100.00	100.00	100.00	100.00	100.00	100.00	100.00	100.00	100.00	100.00	100.00	100.00	100.00	100.00	100.00
N	cassette	STRBP	chr9	-	chr9:125936122-125946410	chr9:125936122-125941285;chr9:125941507-125946410		chr9:125941286-125941506			100.00	100.00	100.00	100.00	100.00	100.00	99.15	100.00	100.00	100.00	98.81	100.00	100.00	100.00	100.00	100.00
K	intron_retention		chr15	+	chr15:43486660-43486924				chr15:43486659-43486660;chr15:43486924-43486925		2.37	1.83	1.18	2.21	1.89	1.86	2.32	2.84	0.00	1.94	1.99	2.21	2.58	3.03	0.49	1.62
N	cassette	SEMA6C	chr1	-	chr1:151111208-151112113	chr1:151111208-151111900;chr1:151111958-151112113		chr1:151111901-151111957			100.00	100.00	100.00	NA	100.00	100.00	95.45	NA	NA	NA	100.00	NA	100.00	100.00	NA	NA
K	intron_retention	ACER3	chr11	+	chr11:76730821-76731317				chr11:76730820-76730821;chr11:76731317-76731318		0.00	0.00	1.03	0.94	0.00	0.00	0.00	0.00	0.00	0.00	0.00	0.00	0.00	0.00	0.65	0.00
N	alternative_acceptor	PACS1	chr11	+	chr11:65838314-65960956;chr11:65838314-65870244;chr11:65838314-65841245	chr11:65838314-65932343		chr11:65841246-65870244;chr11:65870245-65932343;chr11:65932344-65960956	chr11:65870244-65870245;chr11:65932343-65932344;chr11:65960956-65960957		0.00	0.00	0.00	0.00	0.00	0.00	0.00	0.00	0.00	0.00	0.00	0.00	0.00	0.00	0.00	0.00
N	intron_retention		chr5	-	chr5:179043212-179043869				chr5:179043211-179043212;chr5:179043869-179043870		100.00	100.00	100.00	100.00	100.00	100.00	98.86	100.00	100.00	100.00	100.00	100.00	100.00	100.00	100.00	100.00
N	intron_retention		chr10	+	chr10:75529205-75529372				chr10:75529204-75529205;chr10:75529372-75529373		96.00	100.00	100.00	100.00	100.00	100.00	100.00	100.00	98.11	98.11	100.00	100.00	97.33	100.00	98.15	100.00
N	intron_retention		chr1	-	chr1:154945862-154963905				chr1:154945861-154945862;chr1:154963905-154963906		100.00	100.00	85.71	100.00	100.00	100.00	100.00	100.00	100.00	100.00	100.00	100.00	100.00	100.00	100.00	100.00
N	cassette	STXBP2	chr19	+	chr19:7709639-7711134;chr19:7709821-7711134	chr19:7709821-7710082,chr19:7709639-7710082;chr19:7710193-7711134		chr19:7710083-7710192			99.77	100.00	100.00	100.00	100.00	100.00	99.84	99.60	100.00	100.00	100.00	100.00	100.00	100.00	100.00	100.00
N	cassette		chr5	.	chr5:82340449-82373139;chr5:82319265-82360826;chr5:82352974-82360826;chr5:82352974-82373139	chr5:82319265-82357695,chr5:82340449-82357695,chr5:82352974-82357695;chr5:82357731-82360826,chr5:82357731-82373139		chr5:82357696-82357730			99.60	99.10	100.00	99.85	99.38	99.49	98.70	98.83	100.00	99.56	99.40	99.38	99.63	98.83	99.56	99.74
K	intron_retention		chr12	+	chr12:56334765-56335035				chr12:56334764-56334765;chr12:56335035-56335036		8.92	8.87	13.99	10.70	13.26	19.84	11.78	16.91	22.67	8.70	15.28	19.44	23.38	19.10	19.75	12.36
N	alternative_donor	MARCH7	chr2	+	chr2:160570587-160571067;chr2:160569118-160571067	chr2:160569173-160571067		chr2:160569118-160569172;chr2:160569173-160570586	chr2:160569117-160569118;chr2:160569172-160569173		77.27	68.75	77.78	63.64	70.00	79.17	75.71	67.50	64.71	66.67	79.17	66.67	80.95	81.82	75.00	78.79
N	cassette	ANXA7	chr10	-	chr10:75135976-75139636	chr10:75135976-75138668;chr10:75138782-75139636		chr10:75138669-75138781			100.00	99.85	99.41	100.00	100.00	100.00	99.91	100.00	100.00	100.00	100.00	100.00	99.61	99.58	99.55	99.60
N	alternative_acceptor	BICD1	chr12	+	chr12:50831622-50834225	chr12:50831622-50834221		chr12:50834222-50834225	chr12:50834225-50834226		100.00	100.00	100.00	100.00	100.00	100.00	100.00	98.33	100.00	100.00	100.00	100.00	100.00	100.00	100.00	100.00
N	alternative_acceptor	CANT1	chr17	-	chr17:76988600-76991099;chr17:76990003-76991099;chr17:76988223-76991099	chr17:76990002-76991099		chr17:76988223-76988599;chr17:76988600-76990001;chr17:76990002-76990002	chr17:76988222-76988223;chr17:76988599-76988600;chr17:76990001-76990002		0.39	0.35	0.44	0.47	0.57	0.55	0.20	0.41	0.20	0.17	0.25	0.25	0.26	0.18	0.17	0.76
N	alternative_acceptor	SARS	chr1	+	chr1:109766671-109770971;chr1:109766671-109770972;chr1:109766671-109770973;chr1:109766671-109770974;chr1:109766671-109770975	chr1:109766671-109768410		chr1:109768411-109770971;chr1:109770972-109770972;chr1:109770973-109770973;chr1:109770974-109770974;chr1:109770975-109770975	chr1:109770971-109770972;chr1:109770972-109770973;chr1:109770973-109770974;chr1:109770974-109770975;chr1:109770975-109770976		0.13	0.13	0.00	0.00	0.23	0.00	0.09	0.00	0.00	0.00	0.00	0.00	0.00	0.15	0.00	0.00
N	cassette	SLC35B4	chr7	-	chr7:133985014-133986780	chr7:133985014-133986512;chr7:133986574-133986780		chr7:133986513-133986573			100.00	100.00	100.00	100.00	100.00	98.82	100.00	100.00	100.00	100.00	100.00	100.00	100.00	100.00	100.00	100.00
N	cassette	KMT2B	chr19	+	chr19:36224410-36224663	chr19:36224410-36224497;chr19:36224588-36224663		chr19:36224498-36224587			100.00	93.48	97.62	97.62	93.94	91.89	97.65	100.00	100.00	89.47	100.00	100.00	97.01	98.80	88.89	88.00
K	intron_retention		chr17	-	chr17:45890770-45890952				chr17:45890769-45890770;chr17:45890952-45890953		0.00	0.00	0.00	NA	0.00	NA	0.00	NA	0.00	2.17	4.17	2.27	1.79	2.04	0.00	2.35
N	alternative_acceptor	BPHL	chr6	+	chr6:7580474-7582885	chr6:7580474-7582874		chr6:7582875-7582885	chr6:7582885-7582886		100.00	100.00	100.00	100.00	100.00	100.00	100.00	88.00	NA	NA	100.00	100.00	NA	100.00	NA	100.00
N	alternative_donor	SSBP4	chr19	+	chr19:18544560-18545026;chr19:18544628-18545026	chr19:18544743-18545026		chr19:18544560-18544627;chr19:18544628-18544742	chr19:18544559-18544560;chr19:18544627-18544628		21.88	25.00	31.25	36.00	28.57	25.00	25.00	22.22	20.83	25.42	21.35	18.29	20.45	19.67	20.63	21.11
N	alternative_donor	AFAP1L2	chr10	-	chr10:116075525-116079320;chr10:116075525-116082929	chr10:116075525-116080441		chr10:116079321-116080441;chr10:116080442-116082929	chr10:116080441-116080442;chr10:116082929-116082930		5.63	2.27	0.99	1.65	2.02	2.68	5.75	4.21	NA	NA	NA	NA	0.00	0.00	NA	NA
N	cassette	NUSAP1	chr15	+	chr15:41650457-41663724	chr15:41650457-41657599;chr15:41657788-41663724		chr15:41657600-41657787			100.00	100.00	100.00	100.00	100.00	100.00	100.00	100.00	100.00	100.00	100.00	100.00	100.00	100.00	99.42	100.00
N	alternative_donor		chr17	-	chr17:62225488-62228200	chr17:62225488-62226008		chr17:62226009-62228200	chr17:62228200-62228201		100.00	100.00	88.00	100.00	100.00	100.00	100.00	100.00	100.00	100.00	100.00	100.00	100.00	100.00	100.00	100.00
N	intron_retention		chr2	.	chr2:198355783-198358046				chr2:198355782-198355783;chr2:198358046-198358047		100.00	100.00	100.00	100.00	100.00	100.00	100.00	100.00	100.00	100.00	100.00	100.00	96.00	100.00	100.00	100.00
N	intron_retention		chr4	.	chr4:170643138-170669690				chr4:170643137-170643138;chr4:170669690-170669691		100.00	100.00	100.00	100.00	100.00	100.00	100.00	100.00	100.00	100.00	100.00	100.00	100.00	100.00	100.00	96.83
N	alternative_donor	COL16A1	chr1	-	chr1:32119278-32119474;chr1:32119278-32119467	chr1:32119278-32119539		chr1:32119468-32119474;chr1:32119475-32119539	chr1:32119474-32119475;chr1:32119539-32119540		0.00	1.95	2.62	0.96	2.75	1.79	3.85	0.84	NA	NA	NA	NA	NA	NA	NA	NA
N	intron_retention		chrX	.	chrX:102864384-102864447				chrX:102864383-102864384;chrX:102864447-102864448		100.00	100.00	100.00	100.00	100.00	100.00	100.00	100.00	100.00	100.00	100.00	100.00	100.00	99.19	100.00	100.00
N	alternative_acceptor	IPO4,RP11-468E2.2	chr14	-	chr14:24652593-24652661;chr14:24652562-24652661	chr14:24652590-24652661		chr14:24652562-24652589;chr14:24652590-24652592	chr14:24652561-24652562;chr14:24652589-24652590		0.00	0.88	0.00	0.81	1.03	0.00	0.99	0.00	1.54	1.03	0.60	0.30	0.69	0.00	0.76	0.89
N	intron_retention		chr10	+	chr10:70101766-70101902				chr10:70101765-70101766;chr10:70101902-70101903		100.00	100.00	99.76	100.00	100.00	100.00	100.00	100.00	100.00	100.00	100.00	100.00	100.00	100.00	100.00	100.00
N	intron_retention		chr5	+	chr5:141317049-141317654				chr5:141317048-141317049;chr5:141317654-141317655		94.12	100.00	100.00	100.00	100.00	100.00	100.00	100.00	100.00	100.00	100.00	100.00	100.00	100.00	NA	100.00
N	intron_retention		chr11	+	chr11:20057644-20065718				chr11:20057643-20057644;chr11:20065718-20065719		100.00	100.00	100.00	100.00	100.00	100.00	100.00	100.00	100.00	100.00	97.73	100.00	100.00	100.00	100.00	96.47
N	intron_retention		chr12	+	chr12:51457337-51458411				chr12:51457336-51457337;chr12:51458411-51458412		100.00	100.00	100.00	98.00	100.00	100.00	100.00	100.00	100.00	100.00	100.00	100.00	100.00	100.00	100.00	100.00
K	intron_retention		chr13	+	chr13:73638022-73649845				chr13:73638021-73638022;chr13:73649845-73649846		1.77	1.43	1.84	2.80	2.27	2.10	1.94	1.99	0.87	0.70	1.28	1.02	1.83	2.75	2.16	0.70
N	alternative_acceptor	AURKB	chr17	-	chr17:8110685-8110888;chr17:8110686-8110888	chr17:8110689-8110888		chr17:8110685-8110685;chr17:8110686-8110688	chr17:8110684-8110685;chr17:8110685-8110686		2.33	2.46	2.16	3.57	4.65	3.23	2.70	6.25	3.80	3.16	4.50	4.50	3.37	4.60	3.35	3.08
N	intron_retention		chr11	-	chr11:879095-882081				chr11:879094-879095;chr11:882081-882082		100.00	100.00	100.00	100.00	100.00	100.00	100.00	NA	95.45	100.00	NA	NA	NA	100.00	100.00	100.00
N	alternative_acceptor	SLC30A4	chr15	-	chr15:45773123-45778808;chr15:45777516-45778808	chr15:45773271-45778808		chr15:45773123-45773270;chr15:45773271-45777515	chr15:45773122-45773123;chr15:45773270-45773271		0.00	6.67	0.00	0.00	0.00	0.00	4.00	0.00	NA	NA	NA	0.00	NA	0.00	NA	NA
N	alternative_acceptor	HNRNPR	chr1	-	chr1:23645191-23648020;chr1:23645194-23648020;chr1:23646673-23648020;chr1:23646580-23648020;chr1:23645180-23648020;chr1:23645182-23648020	chr1:23645197-23648020		chr1:23645180-23645181;chr1:23645182-23645190;chr1:23645191-23645193;chr1:23645194-23645196;chr1:23645197-23646579;chr1:23646580-23646672	chr1:23645179-23645180;chr1:23645181-23645182;chr1:23645190-23645191;chr1:23645193-23645194;chr1:23645196-23645197;chr1:23646579-23646580		0.00	0.00	0.00	0.34	0.42	0.00	0.17	0.38	0.26	0.25	0.00	0.00	0.00	0.28	0.00	0.18
N	cassette	LCOR	chr10	+	chr10:98592876-98667021;chr10:98592153-98667021;chr10:98592157-98703869;chr10:98592157-98667424;chr10:98592157-98667021;chr10:98592872-98667021;chr10:98592157-98618048;chr10:98592153-98703869	chr10:98592153-98593162,chr10:98592872-98593162,chr10:98592157-98593162,chr10:98592876-98593162;chr10:98593237-98667424,chr10:98593237-98618048,chr10:98593237-98703869,chr10:98593237-98667021		chr10:98593163-98593236			77.27	75.56	74.19	81.25	71.43	69.70	74.44	59.38	60.71	77.42	56.25	NA	70.37	67.74	41.67	61.76
N	coord_cassette	DNMT1	chr19	-	chr19:10244984-10247751	chr19:10244984-10246411;chr19:10246529-10246796;chr19:10246964-10247751		chr19:10246412-10246528;chr19:10246797-10246963			100.00	100.00	100.00	100.00	100.00	100.00	100.00	100.00	99.11	100.00	100.00	100.00	100.00	100.00	100.00	100.00
N	intron_retention		chr1	+	chr1:93299189-93303280				chr1:93299188-93299189;chr1:93303280-93303281		99.84	100.00	100.00	100.00	100.00	100.00	100.00	100.00	100.00	100.00	100.00	100.00	100.00	100.00	100.00	100.00
N	cassette	SLC41A3	chr3	-	chr3:125741776-125752449;chr3:125741776-125769785	chr3:125741776-125745235;chr3:125745323-125769785,chr3:125745323-125752449		chr3:125745236-125745322			100.00	100.00	100.00	100.00	100.00	100.00	100.00	100.00	100.00	100.00	99.12	100.00	100.00	100.00	97.47	100.00
N	intron_retention		chr17	+	chr17:79477466-79477508				chr17:79477465-79477466;chr17:79477508-79477509		100.00	100.00	98.85	100.00	100.00	100.00	100.00	100.00	100.00	100.00	100.00	100.00	100.00	100.00	100.00	100.00
N	alternative_acceptor	LENG8-AS1	chr19	-	chr19:54956358-54959342;chr19:54958439-54959342;chr19:54956693-54959342;chr19:54956310-54959342;chr19:54946455-54959342;chr19:54957210-54959342;chr19:54946300-54959342;chr19:54954493-54959342;chr19:54957214-54959342	chr19:54949739-54959342		chr19:54946300-54946454;chr19:54946455-54949738;chr19:54949739-54954492;chr19:54954493-54956309;chr19:54956310-54956357;chr19:54956358-54956692;chr19:54956693-54957209;chr19:54957210-54957213;chr19:54957214-54958438	chr19:54946299-54946300;chr19:54946454-54946455;chr19:54949738-54949739;chr19:54954492-54954493;chr19:54956309-54956310;chr19:54956357-54956358;chr19:54956692-54956693;chr19:54957209-54957210;chr19:54957213-54957214		0.00	0.00	0.00	0.00	0.00	0.00	0.00	0.00	0.00	NA	3.23	0.00	0.00	0.00	0.00	0.00
N	coord_cassette	SCNN1A	chr12	-	chr12:6458388-6463915	chr12:6458388-6458492;chr12:6458572-6458995;chr12:6459191-6463915		chr12:6458493-6458571;chr12:6458996-6459190			100.00	100.00	100.00	NA	100.00	NA	100.00	NA	100.00	80.00	100.00	100.00	100.00	100.00	88.89	100.00
N	alternative_acceptor	BRK1	chr3	+	chr3:10167393-10167952;chr3:10167393-10176519	chr3:10167393-10169060		chr3:10167953-10169060;chr3:10169061-10176519	chr3:10169060-10169061;chr3:10176519-10176520		0.00	0.00	0.00	0.00	0.00	0.00	0.00	0.00	0.00	0.00	0.00	0.00	0.00	0.00	0.00	0.00
N	alternative_last_exon	DDX5	chr17	-	chr17:62496945-62497174,chr17:62497001-62497174;chr17:62496445-62497174	chr17:62496892-62497174	chr17:62495734-62496444	chr17:62496667-62496891			86.28	88.89	92.48	91.78	91.86	93.46	88.81	48.94	58.00	86.36	70.37	73.33	81.00	86.05	95.45	100.00
N	alternative_donor	GNL1	chr6	-	chr6:30523498-30523907;chr6:30523498-30523740;chr6:30523498-30523909;chr6:30523498-30523847	chr6:30523498-30523593		chr6:30523594-30523740;chr6:30523741-30523847;chr6:30523848-30523907;chr6:30523908-30523909	chr6:30523740-30523741;chr6:30523847-30523848;chr6:30523907-30523908;chr6:30523909-30523910		1.58	1.53	2.82	3.18	1.92	1.61	2.05	1.20	2.33	1.02	0.97	2.15	2.17	2.14	0.92	1.68
N	alternative_acceptor	EIF3A	chr10	-	chr10:120795777-120796630;chr10:120795781-120796630	chr10:120795790-120796630		chr10:120795777-120795780;chr10:120795781-120795789	chr10:120795776-120795777;chr10:120795780-120795781		0.17	0.00	0.00	0.00	0.00	0.00	0.00	0.00	0.00	0.00	0.00	0.00	0.00	0.00	0.00	0.00
N	alternative_donor	NUP37	chr12	-	chr12:102472995-102479543	chr12:102472995-102473632		chr12:102473633-102479543	chr12:102479543-102479544		14.29	20.00	16.67	25.00	100.00	33.33	30.77	14.29	20.00	25.00	25.00	0.00	100.00	33.33	50.00	20.00
K	intron_retention		chr19	-	chr19:2324192-2325978				chr19:2324191-2324192;chr19:2325978-2325979		92.86	100.00	93.75	92.00	100.00	100.00	95.16	92.31	100.00	100.00	94.44	95.38	95.77	97.03	92.31	92.31
K	intron_retention		chr6	-	chr6:30675232-30679188				chr6:30675231-30675232;chr6:30679188-30679189		8.33	17.14	11.43	16.67	5.56	4.08	13.10	6.67	11.32	20.00	13.33	7.41	8.70	13.51	12.96	27.27
N	coord_cassette	PDSS1	chr10	+	chr10:26991124-26998566	chr10:26991124-26993605;chr10:26993671-26994214;chr10:26994324-26998566		chr10:26993606-26993670;chr10:26994215-26994323			100.00	100.00	100.00	100.00	100.00	100.00	100.00	100.00	100.00	100.00	100.00	100.00	100.00	98.00	100.00	100.00
N	intron_retention		chr19	.	chr19:2428885-2428973				chr19:2428884-2428885;chr19:2428973-2428974		100.00	100.00	100.00	99.58	100.00	100.00	100.00	100.00	100.00	99.84	100.00	100.00	100.00	100.00	99.86	100.00
N	intron_retention		chr19	-	chr19:897115-897315				chr19:897114-897115;chr19:897315-897316		100.00	100.00	100.00	100.00	100.00	99.44	100.00	100.00	100.00	100.00	100.00	100.00	100.00	100.00	100.00	100.00
K	intron_retention		chr9	-	chr9:100389895-100395524				chr9:100389894-100389895;chr9:100395524-100395525		2.22	2.67	5.00	3.85	2.70	8.33	4.76	2.27	3.85	12.50	3.03	0.00	7.69	6.41	5.41	2.94
N	intron_retention		chr5	+	chr5:141318326-141318403				chr5:141318325-141318326;chr5:141318403-141318404		100.00	100.00	100.00	97.14	100.00	100.00	100.00	100.00	100.00	100.00	100.00	100.00	98.26	100.00	100.00	100.00
K	intron_retention		chr7	+	chr7:43990292-43992248				chr7:43990291-43990292;chr7:43992248-43992249		3.57	6.45	0.00	0.00	0.00	0.00	5.88	2.22	0.00	1.75	4.92	3.61	2.33	2.94	1.47	1.25
N	intron_retention		chr1	.	chr1:51736993-51737066				chr1:51736992-51736993;chr1:51737066-51737067		100.00	99.57	100.00	100.00	100.00	100.00	100.00	100.00	100.00	100.00	100.00	100.00	100.00	100.00	100.00	100.00
K	intron_retention		chr19	-	chr19:44159726-44160630				chr19:44159725-44159726;chr19:44160630-44160631		0.00	0.00	0.00	0.00	0.00	0.00	0.00	0.00	0.00	0.00	0.00	0.00	0.00	0.52	0.43	0.25
N	alternative_donor	ZNF326	chr1	+	chr1:90461404-90463668;chr1:90461747-90463668;chr1:90460299-90463668;chr1:90463519-90463668	chr1:90460833-90463668		chr1:90460299-90460832;chr1:90460833-90461403;chr1:90461404-90461746;chr1:90461747-90463518	chr1:90460298-90460299;chr1:90460832-90460833;chr1:90461403-90461404;chr1:90461746-90461747		96.15	96.67	100.00	89.29	96.00	96.00	90.77	100.00	100.00	100.00	100.00	100.00	100.00	100.00	100.00	100.00
N	intron_retention		chr12	-	chr12:123749776-123753589				chr12:123749775-123749776;chr12:123753589-123753590		100.00	100.00	100.00	100.00	100.00	100.00	100.00	99.27	100.00	100.00	100.00	100.00	100.00	100.00	100.00	100.00
N	alternative_acceptor	ARHGEF28,RAD50	chr5	+	chr5:131972893-131973772	chr5:131972893-131973237		chr5:131973238-131973772	chr5:131973772-131973773		0.00	0.00	0.00	0.00	0.00	0.00	0.00	0.00	0.00	0.00	0.00	0.00	0.00	0.00	0.00	0.00
N	intron_retention		chr12	.	chr12:49521880-49578826				chr12:49521879-49521880;chr12:49578826-49578827		100.00	100.00	100.00	100.00	100.00	99.92	100.00	100.00	100.00	100.00	100.00	100.00	100.00	100.00	100.00	100.00
N	mutually_exclusive	ING4	chr12	-	chr12:6762217-6762395,chr12:6762563-6772230;chr12:6762217-6765892,chr12:6765965-6772230	chr12:6762217-6764803,chr12:6765080-6772230	chr12:6762396-6762562;chr12:6765893-6765964	chr12:6764804-6765079			5.56	0.00	9.09	0.00	0.00	3.85	0.00	0.00	0.00	0.00	0.00	NA	0.00	0.00	0.00	0.00
N	intron_retention		chr11	+	chr11:95555143-95562350				chr11:95555142-95555143;chr11:95562350-95562351		100.00	100.00	100.00	100.00	100.00	100.00	100.00	NA	100.00	100.00	100.00	93.75	100.00	100.00	100.00	100.00
N	intron_retention		chr1	-	chr1:149922050-149931602				chr1:149922049-149922050;chr1:149931602-149931603		100.00	100.00	100.00	100.00	100.00	100.00	100.00	100.00	100.00	100.00	100.00	100.00	100.00	100.00	100.00	93.33
N	alternative_donor	CNNM4	chr2	+	chr2:97463385-97464793	chr2:97463487-97464793		chr2:97463385-97463486	chr2:97463384-97463385		0.00	0.00	0.00	0.00	0.00	0.00	0.00	0.00	0.00	0.83	0.00	0.00	0.00	0.70	0.00	0.98
K	intron_retention		chr17	-	chr17:1985251-1989018				chr17:1985250-1985251;chr17:1989018-1989019		1.41	1.23	0.00	0.00	0.00	0.00	0.95	2.33	0.00	0.00	0.00	0.00	0.00	0.00	0.00	0.00
N	alternative_acceptor	FAM208B	chr10	+	chr10:5769087-5772449;chr10:5769087-5772899;chr10:5769087-5772758	chr10:5769087-5772530		chr10:5772450-5772530;chr10:5772531-5772758;chr10:5772759-5772899	chr10:5772530-5772531;chr10:5772758-5772759;chr10:5772899-5772900		3.85	0.00	2.50	7.25	2.99	0.00	2.47	5.43	0.00	2.53	3.39	4.76	0.00	4.80	2.63	0.00
N	intron_retention		chr22	-	chr22:19164417-19164632				chr22:19164416-19164417;chr22:19164632-19164633		97.78	95.65	96.08	95.12	93.33	100.00	95.92	100.00	95.24	100.00	96.00	100.00	100.00	96.88	100.00	97.06
N	intron_retention		chr4	+	chr4:177241371-177243321				chr4:177241370-177241371;chr4:177243321-177243322		100.00	100.00	100.00	100.00	100.00	100.00	100.00	100.00	100.00	NA	100.00	100.00	NA	100.00	NA	87.50
N	cassette	TMEM216	chr11	+	chr11:61160152-61161355	chr11:61160152-61160702;chr11:61160805-61161355		chr11:61160703-61160804			100.00	100.00	100.00	100.00	NA	100.00	100.00	91.67	100.00	100.00	100.00	100.00	100.00	100.00	100.00	100.00
N	intron_retention		chr16	-	chr16:71495073-71495771				chr16:71495072-71495073;chr16:71495771-71495772		100.00	100.00	100.00	100.00	100.00	100.00	100.00	100.00	NA	100.00	100.00	100.00	100.00	95.65	100.00	100.00
N	intron_retention		chr16	-	chr16:67226776-67226959				chr16:67226775-67226776;chr16:67226959-67226960		99.12	100.00	100.00	100.00	100.00	100.00	100.00	100.00	100.00	100.00	100.00	100.00	100.00	100.00	99.44	100.00
N	alternative_acceptor		chr7	.	chr7:135301475-135301880;chr7:135301475-135301828	chr7:135301475-135301837		chr7:135301829-135301837;chr7:135301838-135301880	chr7:135301837-135301838;chr7:135301880-135301881		100.00	100.00	100.00	98.37	100.00	100.00	100.00	100.00	100.00	100.00	100.00	100.00	100.00	100.00	100.00	100.00
K	intron_retention	LTB4R	chr14	+	chr14:24783162-24785098				chr14:24783161-24783162;chr14:24785098-24785099		100.00	100.00	96.23	100.00	100.00	100.00	100.00	100.00	100.00	100.00	84.00	90.80	92.75	89.66	100.00	100.00
N	alternative_first_exon	PDK3	chrX	+	chrX:24523416-24537049;chrX:24483679-24537049	chrX:24517018-24537049	chrX:24523326-24523415;chrX:24483338-24483678	chrX:24516946-24517017			0.00	0.00	0.00	0.00	0.00	0.00	0.00	0.00	0.00	0.00	0.00	6.25	0.00	0.00	1.28	1.03
K	intron_retention		chr21	-	chr21:46193603-46197213				chr21:46193602-46193603;chr21:46197213-46197214		21.60	21.24	13.83	13.36	16.04	9.25	28.95	42.20	17.19	22.00	26.26	24.20	26.07	24.52	27.78	24.16
N	intron_retention		chr12	+	chr12:6879586-6879957				chr12:6879585-6879586;chr12:6879957-6879958		100.00	100.00	100.00	100.00	100.00	99.78	100.00	100.00	100.00	100.00	100.00	100.00	100.00	100.00	100.00	100.00
N	intron_retention		chr10	.	chr10:73767532-73767859				chr10:73767531-73767532;chr10:73767859-73767860		100.00	100.00	100.00	100.00	96.88	100.00	100.00	100.00	100.00	100.00	100.00	100.00	100.00	100.00	100.00	100.00
N	alternative_acceptor	CTC-534A2.2,SIMC1	chr5	+	chr5:64920934-64928166;chr5:64920934-64925294;chr5:64920934-64928191	chr5:64920934-64924307		chr5:64924308-64925294;chr5:64925295-64928166;chr5:64928167-64928191	chr5:64925294-64925295;chr5:64928166-64928167;chr5:64928191-64928192		12.50	5.56	6.25	6.67	11.11	12.50	5.41	5.88	20.00	12.50	9.09	12.50	12.50	7.14	14.29	7.69
K	alternative_acceptor	HDAC10	chr22	-	chr22:50687598-50687756	chr22:50687628-50687756		chr22:50687598-50687627	chr22:50687597-50687598		3.12	7.27	12.24	10.87	6.67	12.82	3.97	0.00	16.33	17.95	6.49	5.00	7.94	7.87	20.83	18.00
N	intron_retention		chr8	.	chr8:28205034-28205092				chr8:28205033-28205034;chr8:28205092-28205093		100.00	100.00	100.00	100.00	100.00	100.00	100.00	100.00	100.00	100.00	100.00	100.00	100.00	100.00	100.00	99.81
N	intron_retention		chr4	+	chr4:48834700-48835399				chr4:48834699-48834700;chr4:48835399-48835400		55.56	91.67	83.33	100.00	84.62	100.00	85.71	75.00	NA	NA	75.00	100.00	93.33	86.67	NA	NA
K	intron_retention	RP11-440L14.1	chr4	-	chr4:761404-775559				chr4:761403-761404;chr4:775559-775560		100.00	92.86	97.14	100.00	100.00	100.00	96.61	100.00	98.11	96.05	95.83	97.33	95.95	97.27	94.55	100.00
K	intron_retention		chr14	-	chr14:24760426-24760761				chr14:24760425-24760426;chr14:24760761-24760762		13.55	11.79	23.73	17.09	13.49	19.70	10.93	16.00	15.56	14.00	9.14	12.36	18.28	17.52	12.50	7.45
N	coord_cassette	ANKHD1,ANKHD1-EIF4EBP3	chr5	+	chr5:139885455-139889221	chr5:139885455-139886419;chr5:139886563-139887369;chr5:139887584-139889221		chr5:139886420-139886562;chr5:139887370-139887583			100.00	100.00	100.00	100.00	100.00	98.91	100.00	100.00	100.00	100.00	100.00	100.00	100.00	100.00	100.00	100.00
N	intron_retention		chr4	.	chr4:174253247-174253273				chr4:174253246-174253247;chr4:174253273-174253274		100.00	100.00	100.00	100.00	100.00	100.00	100.00	100.00	100.00	100.00	100.00	100.00	100.00	100.00	100.00	99.96
N	coord_cassette	DNAJC18	chr5	-	chr5:138749962-138760693	chr5:138749962-138755741;chr5:138755915-138758396;chr5:138758507-138760693		chr5:138755742-138755914;chr5:138758397-138758506			100.00	100.00	100.00	100.00	100.00	100.00	100.00	91.49	100.00	100.00	92.00	100.00	100.00	97.18	100.00	100.00
N	alternative_acceptor	FBXO18	chr10	+	chr10:5951258-5955746;chr10:5951258-5951723;chr10:5951258-5952900;chr10:5951258-5952947	chr10:5951258-5952950		chr10:5951724-5952900;chr10:5952901-5952947;chr10:5952948-5952950;chr10:5952951-5955746	chr10:5952900-5952901;chr10:5952947-5952948;chr10:5952950-5952951;chr10:5955746-5955747		0.00	0.00	0.00	0.00	0.00	0.00	0.00	0.00	0.00	0.00	0.00	0.00	0.00	0.00	0.00	0.00
N	alternative_donor	ZNF586	chr19	+	chr19:58281247-58287910;chr19:58282347-58287910;chr19:58268367-58287910	chr19:58282161-58287910		chr19:58268367-58281246;chr19:58281247-58282160;chr19:58282161-58282346	chr19:58268366-58268367;chr19:58281246-58281247;chr19:58282160-58282161		0.00	0.00	0.00	0.00	0.00	0.00	0.00	0.00	16.67	0.00	16.67	0.00	0.00	7.69	0.00	37.50
N	alternative_acceptor	AP1G2	chr14	-	chr14:24029060-24029146;chr14:24029012-24029146	chr14:24029059-24029146		chr14:24029012-24029058;chr14:24029059-24029059	chr14:24029011-24029012;chr14:24029058-24029059		0.00	0.00	0.00	0.00	0.00	0.00	0.32	0.00	0.00	0.00	0.00	0.00	0.00	0.00	0.00	0.00
N	cassette	ABL1	chr9	+	chr9:133730484-133747515	chr9:133730484-133738149;chr9:133738423-133747515		chr9:133738150-133738422			100.00	99.03	100.00	99.32	99.28	99.29	99.31	98.95	100.00	100.00	98.57	100.00	100.00	100.00	100.00	100.00
N	alternative_acceptor	CPSF1	chr8	-	chr8:145626882-145627039;chr8:145626958-145627039	chr8:145626875-145627039		chr8:145626875-145626881;chr8:145626882-145626957	chr8:145626874-145626875;chr8:145626881-145626882		0.00	0.00	0.00	0.00	0.00	0.00	2.01	0.00	0.00	0.00	0.00	0.00	0.00	0.00	0.00	0.00
N	intron_retention		chr12	.	chr12:63359235-63359681				chr12:63359234-63359235;chr12:63359681-63359682		100.00	100.00	100.00	100.00	100.00	100.00	100.00	100.00	100.00	100.00	100.00	100.00	98.82	100.00	100.00	100.00
N	intron_retention		chr6	+	chr6:31935860-31936108				chr6:31935859-31935860;chr6:31936108-31936109		100.00	100.00	100.00	100.00	100.00	100.00	100.00	100.00	100.00	95.45	100.00	100.00	100.00	100.00	100.00	100.00
N	intron_retention		chrX	+	chrX:100646811-100649018				chrX:100646810-100646811;chrX:100649018-100649019		100.00	100.00	100.00	100.00	100.00	100.00	88.89	100.00	95.45	100.00	NA	NA	100.00	100.00	100.00	100.00
N	alternative_donor		chr14	-	chr14:50904727-50906730	chr14:50904727-50904809		chr14:50904810-50906730	chr14:50906730-50906731		25.93	25.71	21.79	20.27	31.25	33.33	28.95	22.22	37.25	37.78	44.44	41.67	57.14	51.11	30.77	38.24
N	intron_retention		chr1	.	chr1:205719149-205719222				chr1:205719148-205719149;chr1:205719222-205719223		100.00	100.00	100.00	84.62	100.00	100.00	100.00	95.45	97.22	96.55	100.00	100.00	96.00	100.00	100.00	100.00
K	intron_retention		chr5	+	chr5:180690768-180691052				chr5:180690767-180690768;chr5:180691052-180691053		66.67	65.75	72.55	53.06	62.50	64.44	65.05	55.10	95.45	86.21	75.76	86.67	82.61	86.21	83.33	88.89
K	intron_retention		chr10	+	chr10:105194108-105194554				chr10:105194107-105194108;chr10:105194554-105194555		2.80	2.02	4.08	4.26	3.23	2.68	1.69	0.00	3.06	1.33	1.87	1.65	5.66	3.90	1.94	2.63
N	alternative_donor	MYO6	chr6	+	chr6:76459141-76527217;chr6:76491782-76527217;chr6:76523406-76527217;chr6:76459282-76527217;chr6:76487288-76527217;chr6:76459101-76527217	chr6:76509968-76527217		chr6:76459101-76459140;chr6:76459141-76459281;chr6:76459282-76487287;chr6:76487288-76491781;chr6:76491782-76509967;chr6:76509968-76523405	chr6:76459100-76459101;chr6:76459140-76459141;chr6:76459281-76459282;chr6:76487287-76487288;chr6:76491781-76491782;chr6:76509967-76509968		0.00	0.00	0.00	0.00	0.00	0.00	0.00	0.00	0.00	0.00	0.00	0.00	0.00	0.00	0.00	0.00
N	intron_retention		chr19	+	chr19:3976570-3976719				chr19:3976569-3976570;chr19:3976719-3976720		100.00	100.00	100.00	100.00	100.00	100.00	100.00	100.00	99.96	100.00	100.00	99.95	100.00	100.00	100.00	100.00
K	intron_retention	DDX20	chr1	+	chr1:112304960-112305298				chr1:112304959-112304960;chr1:112305298-112305299		3.57	1.85	4.05	2.56	7.81	5.06	3.57	4.76	1.54	0.00	6.56	13.21	10.00	7.77	0.00	1.61
N	intron_retention		chr17	+	chr17:40764992-40765950				chr17:40764991-40764992;chr17:40765950-40765951		100.00	100.00	100.00	100.00	100.00	100.00	99.53	100.00	100.00	100.00	100.00	100.00	100.00	100.00	100.00	100.00
N	alternative_last_exon	ATP6V1G1	chr9	+	chr9:117350201-117350338,chr9:117350201-117354812;chr9:117350201-117379397;chr9:117350201-117354831	chr9:117350201-117359849	chr9:117379398-117379581;chr9:117354832-117354959	chr9:117359850-117360653			0.44	0.58	0.37	0.19	0.21	0.00	0.40	0.45	0.00	0.60	0.26	0.68	0.60	0.22	0.00	0.33
N	intron_retention		chr2	+	chr2:242692594-242693493				chr2:242692593-242692594;chr2:242693493-242693494		100.00	100.00	100.00	100.00	100.00	100.00	100.00	100.00	100.00	94.44	100.00	100.00	96.00	100.00	100.00	100.00
N	alternative_donor		chr11	-	chr11:47558283-47573993;chr11:47558283-47572238;chr11:47558283-47574543;chr11:47558283-47562290;chr11:47558283-47586825	chr11:47558283-47586909		chr11:47562291-47572238;chr11:47572239-47573993;chr11:47573994-47574543;chr11:47574544-47586825;chr11:47586826-47586909	chr11:47572238-47572239;chr11:47573993-47573994;chr11:47574543-47574544;chr11:47586825-47586826;chr11:47586909-47586910		0.00	0.00	0.00	0.00	0.00	0.00	0.00	0.00	0.00	0.00	50.00	NA	0.00	0.00	0.00	0.00
N	alternative_donor	MDM2	chr12	+	chr12:69203785-69207333;chr12:69203077-69207333	chr12:69203073-69207333		chr12:69203073-69203076;chr12:69203077-69203784	chr12:69203072-69203073;chr12:69203076-69203077		99.86	99.84	99.78	99.91	99.62	99.80	99.87	99.91	100.00	100.00	100.00	100.00	100.00	100.00	100.00	100.00
N	intron_retention		chr21	-	chr21:47613063-47613540				chr21:47613062-47613063;chr21:47613540-47613541		100.00	100.00	100.00	100.00	96.30	100.00	100.00	100.00	100.00	100.00	100.00	100.00	100.00	100.00	87.50	100.00
K	intron_retention		chr7	+	chr7:2394752-2394868				chr7:2394751-2394752;chr7:2394868-2394869		86.71	92.57	92.50	90.70	90.83	86.43	85.23	93.51	90.64	91.12	91.05	92.09	93.37	92.56	91.86	89.39
K	alternative_first_exon	GTF3C2	chr2	-	chr2:27566446-27566591,chr2:27566446-27577024,chr2:27566446-27579201;chr2:27566446-27578953;chr2:27566446-27579605	chr2:27566446-27573180	chr2:27578954-27579359;chr2:27579606-27579868	chr2:27573181-27573499			44.12	45.00	56.76	45.76	33.33	50.00	37.93	26.00	36.45	42.68	32.05	22.41	29.49	30.23	39.25	36.75
N	intron_retention		chr3	-	chr3:50335127-50335237				chr3:50335126-50335127;chr3:50335237-50335238		96.55	86.67	100.00	100.00	100.00	100.00	100.00	100.00	100.00	100.00	100.00	100.00	100.00	100.00	100.00	94.44
N	alternative_acceptor	CDC42BPG	chr11	-	chr11:64607044-64607591	chr11:64607081-64607591		chr11:64607044-64607080	chr11:64607043-64607044		0.00	1.35	1.20	0.00	1.11	1.05	0.96	2.17	0.00	0.00	0.00	0.00	0.00	0.00	0.00	0.00
N	intron_retention		chr4	-	chr4:57898629-57898659				chr4:57898628-57898629;chr4:57898659-57898660		100.00	100.00	100.00	99.72	100.00	100.00	100.00	100.00	NA	NA	NA	NA	NA	NA	NA	NA
N	alternative_acceptor		chr16	+	chr16:2026254-2026840;chr16:2026254-2026844;chr16:2026254-2026814	chr16:2026254-2026932		chr16:2026815-2026840;chr16:2026841-2026844;chr16:2026845-2026932	chr16:2026840-2026841;chr16:2026844-2026845;chr16:2026932-2026933		0.00	0.00	0.00	0.00	NA	NA	0.00	0.00	0.00	0.00	NA	NA	NA	2.56	0.00	0.00
N	intron_retention		chr15	-	chr15:42821015-42824515				chr15:42821014-42821015;chr15:42824515-42824516		100.00	100.00	100.00	100.00	100.00	100.00	100.00	100.00	100.00	100.00	100.00	100.00	62.42	100.00	100.00	100.00
N	intron_retention		chr19	-	chr19:44739258-44802960				chr19:44739257-44739258;chr19:44802960-44802961		100.00	100.00	100.00	100.00	100.00	100.00	98.04	100.00	100.00	100.00	100.00	100.00	100.00	100.00	100.00	100.00
K	intron_retention	ZNF322	chr6	-	chr6:26638957-26643886				chr6:26638956-26638957;chr6:26643886-26643887		0.00	0.00	0.00	0.00	0.00	0.00	1.39	0.00	0.00	0.00	0.00	0.00	0.00	0.00	0.00	0.00
N	intron_retention		chr1	.	chr1:31897645-31898649				chr1:31897644-31897645;chr1:31898649-31898650		99.29	100.00	100.00	100.00	100.00	100.00	100.00	100.00	100.00	100.00	100.00	100.00	100.00	100.00	100.00	100.00
K	intron_retention	HGS	chr17	+	chr17:79663560-79663636				chr17:79663559-79663560;chr17:79663636-79663637		0.20	0.38	0.99	0.89	0.93	0.84	0.34	0.41	1.86	1.31	0.36	1.46	0.69	1.32	1.21	1.47
N	alternative_acceptor	ANKRD17	chr4	-	chr4:74017209-74019596;chr4:74017206-74019596	chr4:74017242-74019596		chr4:74017206-74017208;chr4:74017209-74017241	chr4:74017205-74017206;chr4:74017208-74017209		100.00	100.00	100.00	97.67	100.00	93.75	99.10	100.00	100.00	96.88	96.30	100.00	100.00	100.00	98.08	100.00
N	intron_retention		chr1	-	chr1:68852754-68852790				chr1:68852753-68852754;chr1:68852790-68852791		99.89	100.00	100.00	100.00	100.00	100.00	100.00	100.00	NA	NA	NA	NA	NA	NA	NA	NA
N	cassette	ATAD2B	chr2	-	chr2:24056949-24086250	chr2:24056949-24080284;chr2:24080374-24086250		chr2:24080285-24080373			87.50	100.00	100.00	100.00	100.00	100.00	100.00	100.00	100.00	100.00	100.00	100.00	90.00	100.00	100.00	100.00
N	intron_retention		chr2	-	chr2:242174575-242176037				chr2:242174574-242174575;chr2:242176037-242176038		100.00	100.00	100.00	100.00	100.00	100.00	99.89	100.00	100.00	100.00	100.00	100.00	100.00	100.00	100.00	100.00
N	coord_cassette	STAG3L4	chr7	+	chr7:66771071-66774550	chr7:66771071-66773563;chr7:66773640-66773921;chr7:66774127-66774550		chr7:66773564-66773639;chr7:66773922-66774126			88.46	91.67	75.00	57.14	100.00	60.00	89.83	90.00	NA	NA	100.00	100.00	NA	80.00	NA	NA
N	alternative_acceptor	MICB	chr6	+	chr6:31474208-31474862;chr6:31474208-31474798	chr6:31474208-31474826		chr6:31474799-31474826;chr6:31474827-31474862	chr6:31474826-31474827;chr6:31474862-31474863		0.00	0.00	0.00	0.00	0.00	0.00	13.04	0.00	0.00	0.00	0.00	0.00	0.00	0.00	0.00	0.00
N	intron_retention		chr11	.	chr11:62295427-62296212				chr11:62295426-62295427;chr11:62296212-62296213		100.00	99.92	99.87	99.93	99.83	99.79	99.67	99.76	100.00	99.29	100.00	100.00	98.78	100.00	100.00	100.00
N	cassette	JOSD2	chr19	-	chr19:51009530-51013542	chr19:51009530-51009634;chr19:51009830-51013542		chr19:51009635-51009829			100.00	100.00	100.00	100.00	100.00	100.00	99.05	99.50	100.00	100.00	100.00	100.00	100.00	100.00	100.00	100.00
N	intron_retention		chr2	-	chr2:98409197-98409857				chr2:98409196-98409197;chr2:98409857-98409858		100.00	100.00	100.00	100.00	100.00	100.00	97.94	96.20	100.00	100.00	100.00	100.00	100.00	100.00	100.00	100.00
N	intron_retention		chr22	+	chr22:29693904-29706428				chr22:29693903-29693904;chr22:29706428-29706429		100.00	99.29	100.00	100.00	100.00	100.00	100.00	100.00	100.00	100.00	100.00	100.00	100.00	100.00	100.00	100.00
N	cassette	TMEM241	chr18	-	chr18:20936628-20948678;chr18:20936628-20950179;chr18:20936628-20953675;chr18:20889709-20951385;chr18:20936628-20951385	chr18:20889709-20945597,chr18:20936628-20945597;chr18:20945633-20951385,chr18:20945633-20950179,chr18:20945633-20948678,chr18:20945633-20953675		chr18:20945598-20945632			76.92	80.00	82.14	78.12	100.00	84.85	80.49	63.16	82.61	85.71	74.19	72.41	80.00	89.19	95.00	82.93
K	cassette	DENND4C	chr9	+	chr9:19316838-19325936	chr9:19316838-19324359;chr9:19324506-19325936		chr9:19324360-19324505			100.00	100.00	100.00	100.00	100.00	100.00	99.01	100.00	100.00	100.00	100.00	100.00	100.00	100.00	100.00	100.00
N	alternative_donor		chr10	-	chr10:81446218-81451377;chr10:81446218-81526026;chr10:81446218-81451582	chr10:81446218-81460019		chr10:81451378-81451582;chr10:81451583-81460019;chr10:81460020-81526026	chr10:81451582-81451583;chr10:81460019-81460020;chr10:81526026-81526027		0.00	0.00	0.00	11.11	11.11	11.11	0.00	8.33	0.00	0.00	16.67	0.00	11.11	8.33	0.00	0.00
N	alternative_acceptor	SNAPC4	chr9	-	chr9:139290219-139291428;chr9:139290367-139291428	chr9:139290223-139291428		chr9:139290219-139290222;chr9:139290223-139290366	chr9:139290218-139290219;chr9:139290222-139290223		100.00	100.00	100.00	100.00	96.15	100.00	98.31	89.66	100.00	100.00	100.00	100.00	100.00	100.00	96.43	100.00
N	cassette	RALGAPA1	chr14	-	chr14:36157747-36190893	chr14:36157747-36159041;chr14:36159210-36190893		chr14:36159042-36159209			100.00	100.00	100.00	96.00	100.00	100.00	100.00	100.00	100.00	100.00	100.00	100.00	100.00	100.00	100.00	100.00
N	intron_retention		chr1	+	chr1:145440314-145515024				chr1:145440313-145440314;chr1:145515024-145515025		100.00	100.00	100.00	100.00	100.00	100.00	100.00	100.00	100.00	100.00	100.00	100.00	100.00	100.00	99.69	100.00
N	cassette	OFD1	chrX	+	chrX:13753340-13754596;chrX:13753466-13754596	chrX:13753340-13754226,chrX:13753466-13754226;chrX:13754416-13754596		chrX:13754227-13754415			3.39	3.59	2.11	2.25	1.03	2.02	2.75	4.03	3.12	5.26	14.52	14.55	13.64	10.71	8.89	5.56
N	intron_retention		chr1	-	chr1:24295840-24298062				chr1:24295839-24295840;chr1:24298062-24298063		100.00	100.00	100.00	100.00	100.00	100.00	100.00	100.00	100.00	100.00	100.00	100.00	100.00	100.00	100.00	99.54
N	cassette	MED25	chr19	+	chr19:50335279-50335534	chr19:50335279-50335356;chr19:50335415-50335534		chr19:50335357-50335414			100.00	100.00	100.00	100.00	100.00	98.92	100.00	100.00	100.00	100.00	100.00	100.00	100.00	100.00	100.00	100.00
N	intron_retention		chr11	.	chr11:64012089-64012113				chr11:64012088-64012089;chr11:64012113-64012114		100.00	100.00	100.00	100.00	100.00	100.00	99.91	100.00	100.00	100.00	100.00	100.00	100.00	100.00	100.00	100.00
N	intron_retention		chr1	+	chr1:12337592-12337959				chr1:12337591-12337592;chr1:12337959-12337960		92.86	100.00	93.55	98.00	92.42	96.43	94.02	100.00	100.00	100.00	100.00	100.00	100.00	94.59	100.00	100.00
N	alternative_acceptor	STIP1	chr11	+	chr11:63965447-63967411	chr11:63965447-63967396		chr11:63967397-63967411	chr11:63967411-63967412		0.00	0.16	0.21	0.13	0.41	0.45	0.39	0.19	0.09	0.00	0.17	0.38	0.47	0.33	0.09	0.24
N	intron_retention		chr12	+	chr12:56214400-56217210				chr12:56214399-56214400;chr12:56217210-56217211		96.43	100.00	100.00	100.00	100.00	100.00	100.00	100.00	100.00	100.00	100.00	100.00	100.00	100.00	100.00	98.21
N	intron_retention		chr3	.	chr3:184021863-184022048				chr3:184021862-184021863;chr3:184022048-184022049		100.00	100.00	100.00	100.00	100.00	100.00	100.00	100.00	95.65	100.00	100.00	100.00	100.00	100.00	100.00	100.00
N	cassette	CEBPZ	chr2	-	chr2:37430009-37438141;chr2:37429047-37438141	chr2:37429047-37430092,chr2:37430009-37430092;chr2:37430152-37438141		chr2:37430093-37430151			100.00	100.00	100.00	99.29	100.00	100.00	100.00	99.33	100.00	100.00	100.00	100.00	100.00	100.00	100.00	99.24
K	alternative_last_exon	CD109	chr6	+	chr6:74513025-74513691;chr6:74513025-74516566	chr6:74513025-74513688	chr6:74516567-74516795	chr6:74513689-74513799			0.44	0.00	0.00	0.00	0.00	0.00	0.09	0.00	0.00	0.00	0.00	0.00	0.00	0.00	0.00	0.00
N	intron_retention		chr13	-	chr13:25008874-25009440				chr13:25008873-25008874;chr13:25009440-25009441		100.00	100.00	100.00	100.00	100.00	100.00	100.00	100.00	100.00	100.00	100.00	100.00	98.77	100.00	100.00	97.79
N	alternative_donor	ZBTB11	chr3	-	chr3:101378873-101383355;chr3:101378873-101383381;chr3:101378873-101379814	chr3:101378873-101382488		chr3:101379815-101382488;chr3:101382489-101383355;chr3:101383356-101383381	chr3:101382488-101382489;chr3:101383355-101383356;chr3:101383381-101383382		0.00	0.00	0.00	0.00	0.00	0.78	0.00	0.00	0.00	0.00	0.00	0.00	0.00	0.00	0.00	1.00
N	alternative_acceptor	TCEB2	chr16	-	chr16:2822530-2825451;chr16:2823779-2825451;chr16:2824598-2825451;chr16:2824714-2825451;chr16:2822124-2825451;chr16:2823823-2825451;chr16:2823832-2825451;chr16:2825267-2825451;chr16:2825270-2825451;chr16:2822104-2825451;chr16:2822527-2825451	chr16:2823835-2825451		chr16:2822104-2822123;chr16:2822124-2822526;chr16:2822527-2822529;chr16:2822530-2823778;chr16:2823779-2823822;chr16:2823823-2823831;chr16:2823832-2823834;chr16:2823835-2824597;chr16:2824598-2824713;chr16:2824714-2825266;chr16:2825267-2825269	chr16:2822103-2822104;chr16:2822123-2822124;chr16:2822526-2822527;chr16:2822529-2822530;chr16:2823778-2823779;chr16:2823822-2823823;chr16:2823831-2823832;chr16:2823834-2823835;chr16:2824597-2824598;chr16:2824713-2824714;chr16:2825266-2825267		0.33	0.26	0.31	0.32	0.33	0.31	0.34	0.41	0.25	0.15	0.36	0.21	0.26	0.37	0.25	0.15
N	alternative_donor	NIPBL	chr5	+	chr5:36891440-36953719;chr5:36942354-36953719;chr5:36877281-36953719;chr5:36951183-36953719	chr5:36877401-36953719		chr5:36877281-36877400;chr5:36877401-36891439;chr5:36891440-36942353;chr5:36942354-36951182	chr5:36877280-36877281;chr5:36877400-36877401;chr5:36891439-36891440;chr5:36942353-36942354		0.00	0.00	0.00	0.00	0.00	0.00	0.00	0.00	0.00	0.00	0.00	0.00	0.00	0.00	0.00	0.00
K	intron_retention		chr6	+	chr6:119215687-119221930				chr6:119215686-119215687;chr6:119221930-119221931		1.09	1.53	1.83	2.84	3.40	2.73	2.62	2.92	0.00	1.52	0.67	0.00	1.39	2.04	3.03	1.72
N	intron_retention		chr5	+	chr5:38917725-38919075				chr5:38917724-38917725;chr5:38919075-38919076		96.95	99.15	97.06	96.77	98.65	98.48	97.74	98.08	97.90	100.00	99.48	98.66	96.77	97.75	99.67	99.40
N	intron_retention		chr1	-	chr1:205744220-205744456				chr1:205744219-205744220;chr1:205744456-205744457		95.00	96.67	100.00	100.00	100.00	100.00	100.00	100.00	NA	100.00	100.00	100.00	100.00	100.00	100.00	NA
K	intron_retention	PICK1	chr22	+	chr22:38467752-38468483				chr22:38467751-38467752;chr22:38468483-38468484		2.42	1.87	1.72	2.94	3.30	5.26	4.43	4.29	1.54	1.54	2.90	3.92	3.08	1.25	5.56	4.88
N	intron_retention		chr16	-	chr16:70316648-70323385				chr16:70316647-70316648;chr16:70323385-70323386		100.00	100.00	100.00	100.00	100.00	100.00	100.00	100.00	100.00	100.00	100.00	100.00	100.00	98.73	100.00	100.00
N	intron_retention		chr1	+	chr1:110038878-110040624				chr1:110038877-110038878;chr1:110040624-110040625		100.00	100.00	100.00	100.00	100.00	100.00	100.00	100.00	100.00	100.00	100.00	100.00	100.00	98.31	100.00	98.33
N	alternative_donor	OXSR1	chr3	+	chr3:38257641-38263068;chr3:38262294-38263068;chr3:38258350-38263068	chr3:38257643-38263068		chr3:38257641-38257642;chr3:38257643-38258349;chr3:38258350-38262293	chr3:38257640-38257641;chr3:38257642-38257643;chr3:38258349-38258350		97.44	98.08	98.04	98.78	97.62	96.74	96.42	98.08	100.00	100.00	100.00	100.00	100.00	96.43	97.10	98.67
K	intron_retention		chr20	+	chr20:814595-825350				chr20:814594-814595;chr20:825350-825351		12.36	10.78	16.33	15.07	21.74	17.24	8.42	5.77	NA	NA	5.88	13.64	20.00	26.32	NA	NA
K	intron_retention		chr6	-	chr6:52374385-52380803				chr6:52374384-52374385;chr6:52380803-52380804		0.00	0.78	2.68	0.00	1.28	1.67	2.29	3.74	0.00	0.00	0.00	8.33	4.76	0.00	2.04	0.00
N	intron_retention		chr4	-	chr4:56300949-56301596				chr4:56300948-56300949;chr4:56301596-56301597		100.00	100.00	98.59	100.00	100.00	100.00	100.00	96.25	100.00	98.51	95.00	100.00	96.23	91.58	100.00	94.53
K	intron_retention	ZNF282	chr7	+	chr7:148921083-148921339				chr7:148921082-148921083;chr7:148921339-148921340		91.86	91.75	90.36	88.16	100.00	82.81	88.04	100.00	89.71	89.00	100.00	88.41	89.55	88.42	89.19	90.60
N	intron_retention		chr11	+	chr11:66372684-66372809				chr11:66372683-66372684;chr11:66372809-66372810		100.00	100.00	100.00	100.00	100.00	100.00	100.00	100.00	100.00	90.91	94.12	94.74	92.86	95.65	100.00	100.00
K	intron_retention	FARSA	chr19	-	chr19:13039272-13039348				chr19:13039271-13039272;chr19:13039348-13039349		0.95	0.86	0.69	0.92	0.95	0.98	1.24	0.98	1.23	1.17	1.26	1.49	2.33	2.21	1.35	1.36
N	intron_retention	TM2D2	chr8	-	chr8:38853213-38853731				chr8:38853212-38853213;chr8:38853731-38853732		94.12	70.37	100.00	76.92	80.00	100.00	76.71	65.62	60.00	100.00	69.23	88.24	86.67	90.00	100.00	83.33
N	intron_retention		chr22	.	chr22:37965076-37965147				chr22:37965075-37965076;chr22:37965147-37965148		100.00	100.00	100.00	100.00	100.00	100.00	100.00	100.00	100.00	99.02	100.00	100.00	100.00	100.00	100.00	100.00
K	intron_retention	MEAF6	chr1	-	chr1:37962338-37967404				chr1:37962337-37962338;chr1:37967404-37967405		90.00	100.00	100.00	90.00	92.31	NA	80.65	100.00	NA	100.00	100.00	NA	NA	80.00	NA	100.00
N	alternative_acceptor	RNASEH1	chr2	-	chr2:3603753-3604378;chr2:3602559-3604378	chr2:3599899-3604378		chr2:3599899-3602558;chr2:3602559-3603752	chr2:3599898-3599899;chr2:3602558-3602559		100.00	100.00	100.00	100.00	100.00	100.00	99.64	99.61	99.47	99.33	100.00	100.00	100.00	99.60	100.00	99.45
N	cassette	NAT10	chr11	+	chr11:34155968-34156721	chr11:34155968-34156058;chr11:34156134-34156721		chr11:34156059-34156133			99.09	100.00	99.35	100.00	100.00	100.00	98.39	97.83	100.00	100.00	100.00	100.00	100.00	100.00	100.00	100.00
N	alternative_donor	USP5	chr12	+	chr12:6961835-6964564;chr12:6962254-6964564;chr12:6961455-6964564	chr12:6962602-6964564		chr12:6961455-6961834;chr12:6961835-6962253;chr12:6962254-6962601	chr12:6961454-6961455;chr12:6961834-6961835;chr12:6962253-6962254		0.00	0.00	0.00	0.00	0.00	0.00	0.27	0.00	0.00	0.00	0.00	0.65	0.00	0.35	0.00	0.00
N	alternative_donor	B4GALT5	chr20	-	chr20:48273240-48330112;chr20:48273240-48295945;chr20:48273240-48317841;chr20:48273240-48329113;chr20:48273240-48273914	chr20:48273240-48314734		chr20:48273915-48295945;chr20:48295946-48314734;chr20:48314735-48317841;chr20:48317842-48329113;chr20:48329114-48330112	chr20:48295945-48295946;chr20:48314734-48314735;chr20:48317841-48317842;chr20:48329113-48329114;chr20:48330112-48330113		0.00	0.00	0.00	0.00	0.00	0.00	0.00	0.00	0.00	0.00	0.00	0.00	0.00	0.00	0.00	0.00
K	alternative_last_exon	RNF165	chr18	+	chr18:43914299-44013152	chr18:43914299-43915850	chr18:44013153-44013468	chr18:43915851-43917610			25.00	66.67	50.00	50.00	NA	NA	42.86	25.00	NA	NA	33.33	33.33	44.44	66.67	NA	NA
N	intron_retention		chr4	+	chr4:109543361-109546283				chr4:109543360-109543361;chr4:109546283-109546284		9.68	7.55	16.67	8.33	14.81	36.36	8.97	6.12	100.00	100.00	NA	NA	NA	NA	75.00	100.00
N	intron_retention		chr7	+	chr7:100802418-100803800				chr7:100802417-100802418;chr7:100803800-100803801		100.00	100.00	100.00	100.00	100.00	100.00	99.71	100.00	100.00	100.00	100.00	100.00	100.00	100.00	100.00	100.00
K	intron_retention		chr16	+	chr16:30935781-30937051				chr16:30935780-30935781;chr16:30937051-30937052		0.00	0.00	1.85	0.00	0.00	0.00	0.00	0.00	1.27	0.00	1.16	2.82	1.52	0.00	0.97	0.00
K	alternative_last_exon	SRCIN1	chr17	-	chr17:36689667-36700057	chr17:36699372-36700057	chr17:36686251-36689666	chr17:36697519-36699371			83.33	100.00	100.00	100.00	100.00	100.00	90.91	100.00	87.50	100.00	100.00	100.00	100.00	100.00	93.33	100.00
N	intron_retention		chr4	-	chr4:152054229-152069081				chr4:152054228-152054229;chr4:152069081-152069082		100.00	100.00	100.00	100.00	100.00	100.00	100.00	100.00	100.00	100.00	100.00	100.00	100.00	100.00	95.45	100.00
N	alternative_acceptor		chr16	+	chr16:53297010-53301210	chr16:53297010-53301205		chr16:53301206-53301210	chr16:53301210-53301211		100.00	100.00	100.00	100.00	100.00	100.00	97.80	100.00	100.00	100.00	100.00	100.00	100.00	100.00	100.00	100.00
N	intron_retention		chrX	-	chrX:153594470-153594511				chrX:153594469-153594470;chrX:153594511-153594512		100.00	100.00	100.00	100.00	100.00	100.00	99.95	100.00	100.00	100.00	100.00	100.00	100.00	100.00	100.00	100.00
N	alternative_acceptor	RPS6	chr9	-	chr9:19200576-19376491;chr9:19374849-19376491;chr9:19369858-19376491;chr9:19376423-19376491;chr9:19200424-19376491;chr9:19376386-19376491;chr9:19200584-19376491;chr9:19376387-19376491;chr9:19376378-19376491	chr9:19376419-19376491		chr9:19200424-19200575;chr9:19200576-19200583;chr9:19200584-19369857;chr9:19369858-19374848;chr9:19374849-19376377;chr9:19376378-19376385;chr9:19376386-19376386;chr9:19376387-19376418;chr9:19376419-19376422	chr9:19200423-19200424;chr9:19200575-19200576;chr9:19200583-19200584;chr9:19369857-19369858;chr9:19374848-19374849;chr9:19376377-19376378;chr9:19376385-19376386;chr9:19376386-19376387;chr9:19376418-19376419		0.00	0.00	0.00	0.00	0.00	0.00	0.00	0.00	0.00	0.00	0.00	0.00	0.00	0.00	0.00	0.00
N	alternative_donor		chr16	-	chr16:4395858-4399642;chr16:4395858-4398646;chr16:4395858-4400935	chr16:4395858-4401232		chr16:4398647-4399642;chr16:4399643-4400935;chr16:4400936-4401232	chr16:4399642-4399643;chr16:4400935-4400936;chr16:4401232-4401233		33.33	0.00	28.57	20.00	NA	50.00	6.25	NA	0.00	57.14	33.33	71.43	28.57	0.00	36.36	20.00
K	intron_retention		chr9	+	chr9:79955467-79959068				chr9:79955466-79955467;chr9:79959068-79959069		0.00	0.00	4.26	2.78	1.79	13.79	0.00	3.33	0.00	NA	0.00	0.00	0.00	5.56	0.00	0.00
N	alternative_acceptor	FBXW11	chr5	-	chr5:171318609-171326007	chr5:171323214-171326007		chr5:171318609-171323213	chr5:171318608-171318609		0.00	0.00	0.00	0.00	0.00	0.00	0.00	0.00	0.00	0.00	0.00	0.00	0.00	0.00	0.00	0.00
N	intron_retention		chr14	-	chr14:105409416-105411674				chr14:105409415-105409416;chr14:105411674-105411675		100.00	100.00	100.00	100.00	100.00	97.74	100.00	100.00	100.00	100.00	100.00	100.00	100.00	100.00	100.00	100.00
N	cassette	IPO13	chr1	+	chr1:44422649-44423073	chr1:44422649-44422866;chr1:44422988-44423073		chr1:44422867-44422987			99.07	99.12	100.00	100.00	100.00	98.55	100.00	91.74	100.00	100.00	100.00	100.00	100.00	100.00	100.00	100.00
N	alternative_acceptor	CHID1	chr11	-	chr11:882516-883199;chr11:870500-883199	chr11:874911-883199		chr11:870500-874910;chr11:874911-882515	chr11:870499-870500;chr11:874910-874911		6.67	5.56	8.33	3.45	0.00	0.00	4.76	7.41	3.12	0.00	4.76	8.33	12.50	8.70	2.44	0.00
N	intron_retention		chrX	+	chrX:24095030-24095239				chrX:24095029-24095030;chrX:24095239-24095240		100.00	100.00	98.54	100.00	100.00	100.00	100.00	100.00	100.00	100.00	100.00	100.00	100.00	100.00	100.00	100.00
N	alternative_acceptor	CTD-2336O2.1	chr8	-	chr8:1711082-1711188	chr8:1711095-1711188		chr8:1711082-1711094	chr8:1711081-1711082		100.00	100.00	94.81	100.00	100.00	100.00	100.00	100.00	100.00	100.00	100.00	100.00	100.00	100.00	100.00	100.00
N	alternative_acceptor	ZNF148	chr3	-	chr3:124952784-124953054;chr3:124951499-124953054;chr3:124952773-124953054	chr3:124952768-124953054		chr3:124951499-124952767;chr3:124952768-124952772;chr3:124952773-124952783	chr3:124951498-124951499;chr3:124952767-124952768;chr3:124952772-124952773		1.14	0.69	1.02	1.04	0.93	0.90	1.12	0.72	0.80	0.75	1.14	1.37	1.04	0.72	0.79	0.71
N	coord_cassette	ROCK1	chr18	-	chr18:18619525-18625252	chr18:18619525-18622057;chr18:18622197-18622525;chr18:18622671-18625252		chr18:18622058-18622196;chr18:18622526-18622670			100.00	100.00	100.00	100.00	100.00	100.00	100.00	100.00	100.00	100.00	96.15	100.00	100.00	100.00	100.00	100.00
N	intron_retention		chr11	-	chr11:118770692-118771520				chr11:118770691-118770692;chr11:118771520-118771521		99.67	100.00	100.00	100.00	100.00	100.00	100.00	100.00	100.00	100.00	100.00	100.00	100.00	100.00	100.00	100.00
N	intron_retention		chr15	-	chr15:85231751-85234806				chr15:85231750-85231751;chr15:85234806-85234807		100.00	100.00	100.00	100.00	100.00	100.00	100.00	100.00	98.28	100.00	100.00	100.00	100.00	100.00	100.00	100.00
N	intron_retention		chr12	.	chr12:76424554-76424589				chr12:76424553-76424554;chr12:76424589-76424590		99.80	100.00	100.00	100.00	100.00	100.00	99.67	100.00	100.00	100.00	100.00	100.00	100.00	100.00	100.00	100.00
N	intron_retention		chr5	-	chr5:132093052-132093536				chr5:132093051-132093052;chr5:132093536-132093537		100.00	100.00	100.00	100.00	100.00	100.00	99.79	100.00	100.00	100.00	100.00	100.00	100.00	100.00	100.00	100.00
N	alternative_acceptor	ANKRD29	chr18	-	chr18:21181274-21189187	chr18:21189052-21189187		chr18:21181274-21189051	chr18:21181273-21181274		16.67	50.00	33.33	100.00	40.00	100.00	27.78	33.33	NA	NA	35.56	39.13	47.22	46.88	NA	NA
N	alternative_acceptor	UBA1	chrX	+	chrX:47053424-47058209;chrX:47053424-47057925;chrX:47053424-47055754;chrX:47053424-47057707;chrX:47053424-47057661;chrX:47053424-47055795;chrX:47053424-47057784;chrX:47053424-47056345;chrX:47053424-47056348;chrX:47053424-47057565	chrX:47053424-47057508		chrX:47055755-47055795;chrX:47055796-47056345;chrX:47056346-47056348;chrX:47056349-47057508;chrX:47057509-47057565;chrX:47057566-47057661;chrX:47057662-47057707;chrX:47057708-47057784;chrX:47057785-47057925;chrX:47057926-47058209	chrX:47055795-47055796;chrX:47056345-47056346;chrX:47056348-47056349;chrX:47057508-47057509;chrX:47057565-47057566;chrX:47057661-47057662;chrX:47057707-47057708;chrX:47057784-47057785;chrX:47057925-47057926;chrX:47058209-47058210		0.00	3.08	0.00	0.00	0.00	0.00	0.63	5.49	0.00	0.00	0.00	0.00	0.00	0.00	0.00	0.00
N	intron_retention		chr12	-	chr12:51566146-51566383				chr12:51566145-51566146;chr12:51566383-51566384		100.00	100.00	98.53	100.00	100.00	100.00	97.71	100.00	100.00	100.00	100.00	100.00	100.00	98.59	100.00	100.00
N	intron_retention		chr3	-	chr3:128344497-128344743				chr3:128344496-128344497;chr3:128344743-128344744		100.00	100.00	100.00	100.00	100.00	100.00	100.00	100.00	94.29	100.00	100.00	100.00	100.00	100.00	100.00	100.00
N	intron_retention		chr21	+	chr21:45739299-45739969				chr21:45739298-45739299;chr21:45739969-45739970		94.44	100.00	91.67	95.24	100.00	100.00	100.00	100.00	94.12	95.65	93.33	100.00	96.77	100.00	94.12	90.32
N	alternative_donor	TDRD3	chr13	+	chr13:61109368-61141658	chr13:61121626-61141658		chr13:61109368-61121625	chr13:61109367-61109368		3.67	4.55	5.97	4.35	6.35	4.84	5.59	4.35	3.85	5.71	4.55	2.33	2.00	2.90	6.90	6.82
N	cassette	AGBL2	chr11	-	chr11:47701626-47707444;chr11:47701626-47711627	chr11:47701626-47703520;chr11:47703648-47707444,chr11:47703648-47711627		chr11:47703521-47703647			100.00	66.67	100.00	100.00	100.00	NA	72.73	NA	NA	NA	NA	80.00	NA	NA	NA	NA
N	intron_retention		chr2	+	chr2:64111134-64111183				chr2:64111133-64111134;chr2:64111183-64111184		100.00	100.00	100.00	99.57	100.00	100.00	100.00	100.00	100.00	100.00	100.00	100.00	100.00	100.00	100.00	100.00
K	intron_retention	MAP7D3	chrX	-	chrX:135314380-135318402				chrX:135314379-135314380;chrX:135318402-135318403		4.08	4.11	5.56	3.85	1.72	2.60	5.76	0.00	0.00	0.00	NA	NA	NA	NA	0.00	0.00
N	intron_retention		chr2	.	chr2:173349545-173349896				chr2:173349544-173349545;chr2:173349896-173349897		100.00	100.00	100.00	100.00	100.00	100.00	100.00	99.92	NA	NA	NA	NA	NA	NA	100.00	100.00
N	alternative_donor	SBNO2	chr19	-	chr19:1154402-1154946;chr19:1154402-1172875;chr19:1154402-1181674;chr19:1154402-1166763;chr19:1154402-1155084;chr19:1154402-1167758;chr19:1154402-1167582;chr19:1154402-1166897;chr19:1154402-1173790;chr19:1154402-1168692;chr19:1154402-1157598;chr19:1154402-1177688;chr19:1154402-1174170;chr19:1154402-1166718	chr19:1154402-1171881		chr19:1154947-1155084;chr19:1155085-1157598;chr19:1157599-1166718;chr19:1166719-1166763;chr19:1166764-1166897;chr19:1166898-1167582;chr19:1167583-1167758;chr19:1167759-1168692;chr19:1168693-1171881;chr19:1171882-1172875;chr19:1172876-1173790;chr19:1173791-1174170;chr19:1174171-1177688;chr19:1177689-1181674	chr19:1155084-1155085;chr19:1157598-1157599;chr19:1166718-1166719;chr19:1166763-1166764;chr19:1166897-1166898;chr19:1167582-1167583;chr19:1167758-1167759;chr19:1168692-1168693;chr19:1171881-1171882;chr19:1172875-1172876;chr19:1173790-1173791;chr19:1174170-1174171;chr19:1177688-1177689;chr19:1181674-1181675		0.00	0.00	0.00	0.00	0.00	0.00	0.00	0.00	0.00	0.00	0.00	0.00	0.00	0.00	0.00	0.00
N	intron_retention		chr19	-	chr19:682218-682337				chr19:682217-682218;chr19:682337-682338		99.63	100.00	99.76	100.00	100.00	99.01	100.00	100.00	100.00	100.00	100.00	100.00	100.00	100.00	100.00	100.00
K	intron_retention		chr8	-	chr8:145689996-145690191				chr8:145689995-145689996;chr8:145690191-145690192		9.30	6.82	21.43	21.43	18.97	15.00	5.10	6.35	13.54	12.32	10.54	6.71	11.68	13.06	11.36	6.38
N	alternative_donor	MICALL2	chr7	-	chr7:1489925-1491650;chr7:1489925-1498819;chr7:1489925-1497611;chr7:1489925-1491565;chr7:1489925-1494964;chr7:1489925-1495322;chr7:1489925-1491294	chr7:1489925-1494721		chr7:1491295-1491565;chr7:1491566-1491650;chr7:1491651-1494721;chr7:1494722-1494964;chr7:1494965-1495322;chr7:1495323-1497611;chr7:1497612-1498819	chr7:1491565-1491566;chr7:1491650-1491651;chr7:1494721-1494722;chr7:1494964-1494965;chr7:1495322-1495323;chr7:1497611-1497612;chr7:1498819-1498820		0.00	0.00	1.61	0.00	1.16	1.75	0.00	2.56	0.00	0.00	0.00	0.00	0.00	2.94	0.00	0.00
N	alternative_first_exon	SIK3	chr11	-	chr11:116738806-116741046	chr11:116738806-116740856	chr11:116741047-116741117	chr11:116740857-116740967			4.76	8.70	0.00	0.00	0.00	2.94	9.68	9.09	0.00	5.56	0.00	4.00	4.35	2.33	13.33	3.85
N	alternative_acceptor		chr9	+	chr9:131752506-131755553	chr9:131752506-131755475		chr9:131755476-131755553	chr9:131755553-131755554		100.00	99.18	95.81	96.15	99.08	95.28	100.00	100.00	100.00	100.00	97.39	100.00	100.00	100.00	99.37	100.00
K	intron_retention	DNAJA3	chr16	+	chr16:4500499-4504811				chr16:4500498-4500499;chr16:4504811-4504812		0.00	2.36	1.75	1.75	3.85	1.03	2.67	2.94	2.33	1.59	2.30	1.19	1.22	1.67	2.25	1.66
K	intron_retention		chr8	+	chr8:21955351-21955578				chr8:21955350-21955351;chr8:21955578-21955579		1.45	1.28	1.30	2.24	2.50	0.00	1.53	1.42	2.04	0.00	0.00	2.25	2.70	5.22	1.82	1.98
N	alternative_acceptor	ADCY6	chr12	-	chr12:49166208-49166290;chr12:49166120-49166290;chr12:49166123-49166290	chr12:49166203-49166290		chr12:49166120-49166122;chr12:49166123-49166202;chr12:49166203-49166207	chr12:49166119-49166120;chr12:49166122-49166123;chr12:49166202-49166203		11.11	4.65	7.50	10.26	11.11	6.67	3.08	0.00	NA	NA	0.00	NA	NA	0.00	NA	NA
N	alternative_donor		chr1	-	chr1:43854100-43855301;chr1:43854100-43855398;chr1:43854100-43854774;chr1:43854100-43854778;chr1:43854100-43855387	chr1:43854100-43855429		chr1:43854775-43854778;chr1:43854779-43855301;chr1:43855302-43855387;chr1:43855388-43855398;chr1:43855399-43855429	chr1:43854778-43854779;chr1:43855301-43855302;chr1:43855387-43855388;chr1:43855398-43855399;chr1:43855429-43855430		88.46	88.18	92.98	94.92	95.65	93.90	87.50	89.51	95.12	94.44	95.51	92.42	94.00	95.24	96.25	95.05
N	intron_retention		chr17	-	chr17:2318542-2322953				chr17:2318541-2318542;chr17:2322953-2322954		100.00	100.00	100.00	100.00	100.00	100.00	100.00	100.00	100.00	100.00	97.62	100.00	100.00	100.00	100.00	100.00
N	cassette	RBM28	chr7	-	chr7:127955074-127958009	chr7:127955074-127957711;chr7:127957787-127958009		chr7:127957712-127957786			97.37	96.20	99.08	100.00	100.00	100.00	98.84	93.94	100.00	100.00	100.00	100.00	100.00	100.00	100.00	100.00
K	alternative_acceptor	CTC1	chr17	-	chr17:8133241-8133611	chr17:8133287-8133611		chr17:8133241-8133286	chr17:8133240-8133241		88.89	100.00	90.32	88.00	83.33	80.00	89.74	83.33	87.50	94.44	100.00	100.00	80.00	82.35	92.00	100.00
K	intron_retention	RABEP2	chr16	-	chr16:28926104-28931106				chr16:28926103-28926104;chr16:28931106-28931107		11.76	10.10	11.27	9.59	16.95	18.33	10.19	14.49	6.80	12.20	9.80	10.99	11.40	12.00	12.22	10.39
N	alternative_acceptor	CHD7	chr8	+	chr8:61767083-61768533	chr8:61767083-61767643		chr8:61767644-61768533	chr8:61768533-61768534		0.00	0.00	0.00	0.00	0.00	0.00	0.00	0.00	0.00	0.00	0.00	0.00	0.00	0.00	0.00	0.00
N	cassette	MAPK6	chr15	+	chr15:52313762-52334950;chr15:52311574-52334950;chr15:52315952-52338026;chr15:52312230-52338026;chr15:52313762-52338026;chr15:52311574-52338026;chr15:52312230-52334950	chr15:52313762-52319835,chr15:52312230-52319835,chr15:52311574-52319835,chr15:52315952-52319835;chr15:52320071-52334950,chr15:52320071-52338026		chr15:52319836-52320070			0.30	0.25	0.33	0.00	0.29	0.36	1.25	0.25	0.00	0.00	0.00	0.00	0.00	0.00	0.00	0.00
N	alternative_first_exon		chr14	-	chr14:75509181-75518082	chr14:75509181-75513078	chr14:75518083-75518235	chr14:75513079-75516421			100.00	98.36	100.00	97.87	100.00	100.00	98.86	100.00	100.00	100.00	100.00	97.06	100.00	100.00	100.00	100.00
N	alternative_acceptor	NF1	chr17	+	chr17:29550586-29552112;chr17:29550586-29552115	chr17:29550586-29552158		chr17:29552113-29552115;chr17:29552116-29552158	chr17:29552115-29552116;chr17:29552158-29552159		0.00	0.00	0.00	0.00	0.00	0.00	0.00	0.00	0.00	0.00	3.12	0.00	0.00	0.00	0.00	0.00
N	alternative_acceptor		chr12	+	chr12:49723775-49724282	chr12:49723775-49723927		chr12:49723928-49724282	chr12:49724282-49724283		100.00	100.00	100.00	100.00	97.44	100.00	100.00	100.00	99.11	100.00	100.00	100.00	100.00	100.00	99.12	100.00
N	intron_retention		chr5	-	chr5:176385156-176396601				chr5:176385155-176385156;chr5:176396601-176396602		19.57	15.45	33.33	30.95	34.15	29.17	14.02	13.08	50.00	77.27	30.43	34.21	57.89	42.86	50.00	60.00
K	intron_retention		chr2	-	chr2:98274780-98274889				chr2:98274779-98274780;chr2:98274889-98274890		0.68	0.86	0.26	0.89	1.11	0.00	1.11	0.77	1.51	2.96	2.75	1.91	2.41	3.31	0.54	1.38
N	alternative_acceptor	KIAA0922,TMEM184C	chr4	+	chr4:148552657-148554105;chr4:148552657-148554053	chr4:148552657-148554023		chr4:148554024-148554053;chr4:148554054-148554105	chr4:148554053-148554054;chr4:148554105-148554106		14.75	10.96	4.35	6.06	3.51	6.94	9.66	12.86	1.89	3.70	5.77	5.71	6.38	4.35	3.77	2.86
K	intron_retention	DNPEP	chr2	-	chr2:220250429-220250689				chr2:220250428-220250429;chr2:220250689-220250690		1.85	1.03	2.02	1.38	1.76	1.60	1.35	1.23	2.11	2.16	1.62	2.03	3.52	2.50	1.89	2.15
N	intron_retention	MFSD3	chr8	+	chr8:145735399-145735750				chr8:145735398-145735399;chr8:145735750-145735751		63.64	47.62	59.09	53.33	75.00	NA	45.71	40.91	68.42	90.00	66.67	57.78	67.86	58.33	72.22	76.47
N	intron_retention		chr3	+	chr3:193413036-193413168				chr3:193413035-193413036;chr3:193413168-193413169		97.14	100.00	100.00	100.00	100.00	97.92	100.00	100.00	100.00	100.00	100.00	100.00	100.00	100.00	100.00	100.00
N	intron_retention		chr16	-	chr16:339484-339512				chr16:339483-339484;chr16:339512-339513		100.00	100.00	100.00	100.00	100.00	100.00	100.00	100.00	100.00	99.11	100.00	100.00	100.00	100.00	100.00	100.00
N	alternative_acceptor	TAF1B	chr2	+	chr2:10059950-10069797;chr2:10059950-10073911	chr2:10059950-10073998		chr2:10069798-10073911;chr2:10073912-10073998	chr2:10073911-10073912;chr2:10073998-10073999		0.00	0.00	1.64	0.00	0.00	0.00	0.00	0.00	0.00	4.44	3.03	0.00	0.00	0.00	0.00	1.96
N	intron_retention		chr6	.	chr6:43738636-43738727				chr6:43738635-43738636;chr6:43738727-43738728		99.75	100.00	100.00	100.00	100.00	100.00	100.00	100.00	100.00	100.00	100.00	100.00	100.00	100.00	100.00	100.00
N	alternative_donor	FAM98C	chr19	+	chr19:38893978-38894199	chr19:38894127-38894199		chr19:38893978-38894126	chr19:38893977-38893978		98.00	100.00	97.06	97.30	100.00	100.00	100.00	100.00	100.00	97.30	100.00	100.00	100.00	100.00	100.00	98.15
N	alternative_acceptor	EIF4G3	chr1	-	chr1:21187009-21188720;chr1:21187011-21188720;chr1:21187549-21188720	chr1:21188010-21188720		chr1:21187009-21187010;chr1:21187011-21187548;chr1:21187549-21188009	chr1:21187008-21187009;chr1:21187010-21187011;chr1:21187548-21187549		0.00	0.00	0.00	0.00	0.00	0.00	0.00	0.00	0.00	0.00	0.00	0.00	0.00	0.00	0.00	0.00
N	alternative_acceptor	SYVN1	chr11	-	chr11:64898953-64899718;chr11:64899068-64899718;chr11:64898941-64899718	chr11:64899026-64899718		chr11:64898941-64898952;chr11:64898953-64899025;chr11:64899026-64899067	chr11:64898940-64898941;chr11:64898952-64898953;chr11:64899025-64899026		0.00	0.00	0.00	0.00	0.00	0.00	0.00	0.00	0.00	0.00	0.00	0.00	0.00	0.00	0.00	0.00
N	alternative_first_exon	ARPC1A,ARPC1B	chr7	+	chr7:98983402-98985661;chr7:98972405-98985661	chr7:98984413-98985661	chr7:98983323-98983401;chr7:98972298-98972404	chr7:98984308-98984412			99.63	99.63	99.85	99.85	99.35	100.00	99.37	99.39	100.00	100.00	100.00	100.00	100.00	100.00	99.97	100.00
N	intron_retention		chr11	.	chr11:8706426-8707239				chr11:8706425-8706426;chr11:8707239-8707240		100.00	100.00	100.00	100.00	100.00	100.00	100.00	100.00	100.00	100.00	100.00	100.00	100.00	100.00	99.93	100.00
K	intron_retention		chr3	+	chr3:119187954-119188666				chr3:119187953-119187954;chr3:119188666-119188667		1.96	3.66	1.47	2.10	0.88	0.54	4.43	3.12	6.52	4.00	7.69	17.24	4.08	6.76	0.00	3.33
N	alternative_acceptor	CALD1	chr7	+	chr7:134650138-134653304;chr7:134650138-134653073;chr7:134650138-134653090	chr7:134650138-134654723		chr7:134653074-134653090;chr7:134653091-134653304;chr7:134653305-134654723	chr7:134653090-134653091;chr7:134653304-134653305;chr7:134654723-134654724		1.18	0.00	0.00	0.00	0.28	0.00	0.42	0.25	0.00	NA	0.00	0.00	0.00	0.00	NA	0.00
N	intron_retention		chr15	+	chr15:74865546-74882198				chr15:74865545-74865546;chr15:74882198-74882199		100.00	100.00	100.00	100.00	90.91	100.00	100.00	100.00	NA	NA	NA	NA	100.00	100.00	NA	NA
N	intron_retention		chr2	-	chr2:84660560-84663175				chr2:84660559-84660560;chr2:84663175-84663176		72.73	90.00	81.82	NA	100.00	88.89	77.78	81.25	NA	NA	66.67	NA	75.00	88.89	NA	77.78
N	alternative_donor	FBXO11	chr2	-	chr2:48066909-48098308;chr2:48066909-48132231;chr2:48066909-48080361;chr2:48066909-48070479;chr2:48066909-48131090;chr2:48066909-48132627	chr2:48066909-48114298		chr2:48070480-48080361;chr2:48080362-48098308;chr2:48098309-48114298;chr2:48114299-48131090;chr2:48131091-48132231;chr2:48132232-48132627	chr2:48080361-48080362;chr2:48098308-48098309;chr2:48114298-48114299;chr2:48131090-48131091;chr2:48132231-48132232;chr2:48132627-48132628		0.00	0.00	0.00	0.00	0.00	0.00	0.00	0.00	0.00	0.00	0.00	0.00	0.00	0.00	0.00	0.00
N	cassette	GLYR1	chr16	-	chr16:4871455-4872875;chr16:4871455-4873821	chr16:4871455-4871547;chr16:4871599-4873821,chr16:4871599-4872875		chr16:4871548-4871598			86.42	87.68	63.70	59.39	75.71	57.22	86.18	58.09	72.11	68.40	88.08	90.97	88.75	89.59	74.33	74.74
N	intron_retention		chr1	+	chr1:154246280-154247629				chr1:154246279-154246280;chr1:154247629-154247630		100.00	100.00	100.00	100.00	100.00	98.85	100.00	100.00	100.00	100.00	100.00	98.86	100.00	100.00	100.00	100.00
N	intron_retention		chr15	-	chr15:98690765-98691051				chr15:98690764-98690765;chr15:98691051-98691052		100.00	100.00	100.00	95.83	100.00	100.00	100.00	100.00	NA	NA	NA	NA	NA	NA	NA	NA
N	alternative_donor	NR3C1	chr5	-	chr5:142675156-142678232	chr5:142675156-142678228		chr5:142678229-142678232	chr5:142678232-142678233		0.00	0.00	0.00	0.00	0.00	0.00	0.10	0.00	0.00	0.00	0.00	0.00	0.00	0.00	0.00	0.00
N	intron_retention		chr3	+	chr3:9404812-9406704				chr3:9404811-9404812;chr3:9406704-9406705		100.00	92.31	100.00	100.00	100.00	100.00	93.42	100.00	100.00	100.00	100.00	100.00	94.74	100.00	100.00	100.00
N	alternative_acceptor	TFAP2A	chr6	-	chr6:10398935-10400680;chr6:10398942-10400680;chr6:10393795-10400680;chr6:10398947-10400680	chr6:10398939-10400680		chr6:10393795-10398934;chr6:10398935-10398938;chr6:10398939-10398941;chr6:10398942-10398946	chr6:10393794-10393795;chr6:10398934-10398935;chr6:10398938-10398939;chr6:10398941-10398942		97.83	97.03	98.25	97.87	97.20	98.70	97.58	98.74	100.00	100.00	100.00	100.00	100.00	100.00	100.00	91.67
K	intron_retention		chr1	-	chr1:156223300-156228795				chr1:156223299-156223300;chr1:156228795-156228796		0.26	0.00	0.00	0.00	0.00	0.00	0.12	0.00	0.26	0.50	0.43	0.00	0.43	0.32	0.00	0.17
N	cassette	DOCK7	chr1	-	chr1:62979570-62994947	chr1:62979570-62993821;chr1:62993977-62994947		chr1:62993822-62993976			100.00	100.00	100.00	100.00	99.09	99.17	99.26	100.00	100.00	97.87	100.00	100.00	100.00	100.00	98.89	99.03
N	alternative_donor	FBXL20	chr17	-	chr17:37499495-37554917;chr17:37499495-37514025;chr17:37499495-37557620;chr17:37499495-37558425;chr17:37499495-37557918	chr17:37499495-37558722		chr17:37514026-37554917;chr17:37554918-37557620;chr17:37557621-37557918;chr17:37557919-37558425;chr17:37558426-37558722	chr17:37554917-37554918;chr17:37557620-37557621;chr17:37557918-37557919;chr17:37558425-37558426;chr17:37558722-37558723		0.00	22.22	9.09	0.00	0.00	0.00	0.00	0.00	0.00	0.00	8.33	0.00	0.00	4.76	0.00	9.09
N	cassette	TES	chr7	+	chr7:115850789-115897347;chr7:115850789-115889073	chr7:115850789-115874587;chr7:115874674-115889073,chr7:115874674-115897347		chr7:115874588-115874673			91.51	92.83	97.77	97.87	97.03	98.40	92.00	93.95	98.30	97.77	97.69	98.98	99.33	99.33	98.16	97.50
N	intron_retention		chr21	+	chr21:37443288-37444744				chr21:37443287-37443288;chr21:37444744-37444745		100.00	94.12	100.00	100.00	100.00	100.00	100.00	100.00	100.00	100.00	100.00	100.00	100.00	100.00	100.00	100.00
N	intron_retention		chr5	-	chr5:175959046-175960112				chr5:175959045-175959046;chr5:175960112-175960113		100.00	100.00	100.00	100.00	100.00	100.00	100.00	100.00	100.00	100.00	100.00	100.00	100.00	97.78	100.00	100.00
K	intron_retention	HFE	chr6	+	chr6:26093461-26094413				chr6:26093460-26093461;chr6:26094413-26094414		0.00	0.00	2.35	1.89	1.16	2.38	1.67	0.00	0.00	1.47	0.00	0.00	0.00	1.92	1.33	1.32
N	alternative_acceptor	SDR39U1	chr14	-	chr14:24909699-24909988;chr14:24909615-24909988;chr14:24909808-24909988;chr14:24903347-24909988;chr14:24908830-24909988	chr14:24908948-24909988		chr14:24903347-24908829;chr14:24908830-24908947;chr14:24908948-24909614;chr14:24909615-24909698;chr14:24909699-24909807	chr14:24903346-24903347;chr14:24908829-24908830;chr14:24908947-24908948;chr14:24909614-24909615;chr14:24909698-24909699		0.00	0.00	0.00	0.00	0.00	0.00	0.00	0.00	0.00	0.00	0.00	0.00	0.00	0.00	0.00	0.00
N	intron_retention		chr12	-	chr12:52862968-52881589				chr12:52862967-52862968;chr12:52881589-52881590		92.89	89.68	89.57	87.14	89.27	94.92	92.73	91.97	100.00	100.00	NA	NA	NA	NA	100.00	100.00
N	alternative_acceptor	DLGAP4	chr20	+	chr20:35154410-35155219;chr20:35154410-35155215	chr20:35154410-35155224		chr20:35155216-35155219;chr20:35155220-35155224	chr20:35155219-35155220;chr20:35155224-35155225		0.00	0.00	0.00	0.00	11.97	0.00	0.00	0.00	0.00	0.00	0.00	0.00	0.00	0.00	0.00	0.00
N	alternative_acceptor	SETX	chr9	-	chr9:135158290-135158650;chr9:135156962-135158650;chr9:135158238-135158650	chr9:135158245-135158650		chr9:135156962-135158237;chr9:135158238-135158244;chr9:135158245-135158289	chr9:135156961-135156962;chr9:135158237-135158238;chr9:135158244-135158245		2.56	6.38	0.85	3.54	1.12	0.00	4.33	7.61	0.00	0.00	1.27	1.33	1.22	0.80	1.75	0.00
N	intron_retention		chr11	+	chr11:75112739-75115801				chr11:75112738-75112739;chr11:75115801-75115802		100.00	100.00	100.00	100.00	100.00	100.00	100.00	100.00	100.00	100.00	100.00	100.00	100.00	100.00	100.00	99.99
N	alternative_donor	EXOC6B	chr2	-	chr2:72968599-73009856;chr2:72968599-73010026;chr2:72968599-73052926;chr2:72968599-72998841	chr2:72968599-72972321		chr2:72972322-72998841;chr2:72998842-73009856;chr2:73009857-73010026;chr2:73010027-73052926	chr2:72998841-72998842;chr2:73009856-73009857;chr2:73010026-73010027;chr2:73052926-73052927		0.00	0.00	0.00	0.00	0.00	0.00	0.00	0.00	0.00	0.00	0.00	0.00	0.00	0.00	0.00	0.00
K	coord_cassette	EVI5	chr1	-	chr1:93101894-93131495	chr1:93101894-93128275;chr1:93128423-93128976;chr1:93129010-93131495		chr1:93128276-93128422;chr1:93128977-93129009			36.36	29.55	37.04	27.78	41.67	34.38	28.09	56.25	12.50	37.50	5.00	5.26	10.00	6.90	7.14	21.74
N	intron_retention		chr19	-	chr19:14678903-14682299				chr19:14678902-14678903;chr19:14682299-14682300		100.00	100.00	100.00	100.00	100.00	NA	100.00	NA	NA	100.00	100.00	93.33	100.00	100.00	NA	100.00
N	alternative_acceptor		chr9	+	chr9:128099375-128099637	chr9:128099375-128099499		chr9:128099500-128099637	chr9:128099637-128099638		100.00	97.65	97.96	97.62	97.70	99.02	97.95	96.15	100.00	100.00	97.56	98.70	100.00	96.99	97.06	100.00
N	alternative_acceptor	AMPD3,NAV2	chr11	+	chr11:10476996-10477757;chr11:10476996-10477790;chr11:10476996-10483061	chr11:10476996-10477752		chr11:10477753-10477757;chr11:10477758-10477790;chr11:10477791-10483061	chr11:10477757-10477758;chr11:10477790-10477791;chr11:10483061-10483062		1.64	3.03	0.00	0.00	0.00	0.00	3.73	2.94	NA	NA	NA	NA	NA	NA	NA	NA
N	intron_retention		chr7	.	chr7:102178727-102184582				chr7:102178726-102178727;chr7:102184582-102184583		100.00	100.00	100.00	100.00	100.00	NA	100.00	NA	93.33	100.00	NA	NA	NA	100.00	100.00	100.00
N	intron_retention	RECQL4	chr8	-	chr8:145741798-145742072				chr8:145741797-145741798;chr8:145742072-145742073		94.74	91.84	95.83	97.89	100.00	100.00	100.00	100.00	100.00	97.76	100.00	97.25	96.32	95.90	96.46	97.84
N	intron_retention		chr3	-	chr3:14986245-15068272				chr3:14986244-14986245;chr3:15068272-15068273		100.00	100.00	95.56	100.00	100.00	100.00	100.00	100.00	100.00	100.00	100.00	86.00	100.00	100.00	100.00	100.00
N	coord_cassette	SNF8	chr17	-	chr17:47007975-47013531	chr17:47007975-47009004;chr17:47009077-47010566;chr17:47010709-47013531		chr17:47009005-47009076;chr17:47010567-47010708			100.00	100.00	92.93	98.06	100.00	96.63	98.02	88.79	94.50	100.00	98.90	99.39	100.00	100.00	100.00	98.65
N	alternative_acceptor	GSS	chr20	-	chr20:33516755-33517203;chr20:33517041-33517203;chr20:33516754-33517203;chr20:33516787-33517203;chr20:33509041-33517203	chr20:33517009-33517203		chr20:33509041-33516753;chr20:33516754-33516754;chr20:33516755-33516786;chr20:33516787-33517008;chr20:33517009-33517040	chr20:33509040-33509041;chr20:33516753-33516754;chr20:33516754-33516755;chr20:33516786-33516787;chr20:33517008-33517009		4.26	0.00	0.00	0.00	0.00	0.00	0.00	0.00	0.00	0.00	0.00	0.00	0.00	0.00	0.00	0.00
N	intron_retention		chr5	-	chr5:176980264-176981249				chr5:176980263-176980264;chr5:176981249-176981250		100.00	100.00	100.00	100.00	96.92	100.00	100.00	100.00	100.00	100.00	100.00	100.00	100.00	100.00	100.00	100.00
N	intron_retention		chr17	+	chr17:73518603-73519330				chr17:73518602-73518603;chr17:73519330-73519331		100.00	100.00	100.00	100.00	100.00	100.00	100.00	100.00	95.83	100.00	100.00	100.00	100.00	100.00	95.24	94.44
N	cassette	L3MBTL1	chr20	+	chr20:42158009-42161412	chr20:42158009-42158923;chr20:42159060-42161412		chr20:42158924-42159059			100.00	100.00	100.00	100.00	100.00	80.00	100.00	100.00	NA	NA	100.00	100.00	100.00	92.86	NA	NA
N	intron_retention		chr17	-	chr17:80209282-80209341				chr17:80209281-80209282;chr17:80209341-80209342		99.47	100.00	100.00	100.00	100.00	100.00	99.84	100.00	100.00	100.00	100.00	100.00	100.00	100.00	100.00	99.37
K	intron_retention		chr6	-	chr6:32154679-32155018				chr6:32154678-32154679;chr6:32155018-32155019		4.40	2.56	3.48	2.51	3.15	2.18	2.11	2.57	7.59	5.78	9.04	5.06	5.10	7.66	10.53	12.73
N	alternative_acceptor	OSTM1	chr6	-	chr6:108361676-108363770;chr6:108363469-108363770	chr6:108352104-108363770		chr6:108352104-108361675;chr6:108361676-108363468	chr6:108352103-108352104;chr6:108361675-108361676		42.86	50.00	20.00	0.00	0.00	20.00	38.46	42.86	NA	50.00	0.00	0.00	0.00	0.00	0.00	0.00
K	alternative_donor	TRMT2A	chr22	-	chr22:20104136-20104551	chr22:20104136-20104405		chr22:20104406-20104551	chr22:20104551-20104552		97.62	100.00	97.67	100.00	100.00	100.00	100.00	100.00	93.10	98.11	100.00	100.00	100.00	100.00	100.00	98.61
N	alternative_acceptor		chr19	+	chr19:45296878-45297368;chr19:45296878-45297497;chr19:45296878-45297363;chr19:45296878-45297358	chr19:45296878-45297460		chr19:45297359-45297363;chr19:45297364-45297368;chr19:45297369-45297460;chr19:45297461-45297497	chr19:45297363-45297364;chr19:45297368-45297369;chr19:45297460-45297461;chr19:45297497-45297498		97.58	97.30	96.04	94.05	96.47	96.77	96.02	93.33	90.32	93.75	96.63	96.94	98.65	97.32	86.67	91.11
N	alternative_first_exon		chr19	-	chr19:59065595-59066143;chr19:59065595-59066354	chr19:59065595-59066231	chr19:59066355-59066491	chr19:59066232-59066340			77.78	80.00	44.44	88.89	95.00	91.67	73.08	0.00	100.00	NA	100.00	NA	100.00	81.82	16.67	94.74
N	alternative_acceptor	ELP4	chr11	+	chr11:31648742-31653762;chr11:31648742-31653763;chr11:31648742-31653772	chr11:31648742-31649785		chr11:31649786-31653762;chr11:31653763-31653763;chr11:31653764-31653772	chr11:31653762-31653763;chr11:31653763-31653764;chr11:31653772-31653773		0.00	0.00	0.00	0.00	0.00	0.00	0.00	0.00	0.00	0.00	0.00	0.00	0.00	0.00	0.00	0.00
N	intron_retention		chr14	.	chr14:74947445-74951166				chr14:74947444-74947445;chr14:74951166-74951167		100.00	100.00	100.00	100.00	100.00	100.00	100.00	100.00	99.66	100.00	100.00	100.00	99.92	100.00	100.00	100.00
K	intron_retention	STK25	chr2	-	chr2:242432956-242434257				chr2:242432955-242432956;chr2:242434257-242434258		92.86	88.89	100.00	92.31	100.00	75.00	92.31	88.89	100.00	100.00	100.00	100.00	88.89	100.00	100.00	100.00
N	cassette	PPP2CB	chr8	-	chr8:30655114-30657232;chr8:30651798-30669835;chr8:30651798-30657232;chr8:30655271-30669835;chr8:30655271-30657232	chr8:30655114-30657061,chr8:30651798-30657061,chr8:30655271-30657061;chr8:30657165-30657232,chr8:30657165-30669835		chr8:30657062-30657164			99.03	98.25	99.19	97.93	99.31	98.70	97.48	96.40	98.62	99.48	99.43	98.10	100.00	100.00	100.00	99.34
K	intron_retention	INADL	chr1	+	chr1:62456037-62483527				chr1:62456036-62456037;chr1:62483527-62483528		1.54	0.00	0.00	0.00	0.00	0.00	0.00	0.00	0.00	0.00	0.93	1.47	0.00	0.54	0.00	0.99
N	cassette	RP4-717I23.3	chr1	-	chr1:93791453-93804745;chr1:93791453-93802933;chr1:93791453-93804712;chr1:93791453-93804913;chr1:93791975-93802933;chr1:93791453-93797246	chr1:93791975-93792158,chr1:93791453-93792158;chr1:93792220-93802933,chr1:93792220-93804745,chr1:93792220-93797246,chr1:93792220-93804913,chr1:93792220-93804712		chr1:93792159-93792219			3.57	2.94	3.12	0.00	0.00	3.03	6.78	0.00	0.00	10.00	5.38	8.55	9.47	8.00	16.00	14.71
N	alternative_acceptor	VPS54	chr2	-	chr2:64126678-64139478;chr2:64135287-64139478	chr2:64126716-64139478		chr2:64126678-64126715;chr2:64126716-64135286	chr2:64126677-64126678;chr2:64126715-64126716		100.00	98.18	100.00	100.00	100.00	100.00	97.73	100.00	98.04	100.00	100.00	100.00	100.00	100.00	100.00	100.00
N	alternative_donor	SCEL	chr13	+	chr13:78216944-78218392	chr13:78217646-78218392		chr13:78216944-78217645	chr13:78216943-78216944		0.00	0.00	0.00	0.00	0.00	0.00	0.00	0.00	0.68	0.27	0.59	0.26	0.75	0.58	0.47	0.38
N	cassette	BIVM-ERCC5,ERCC5	chr13	+	chr13:103504644-103506637	chr13:103504644-103506106;chr13:103506223-103506637		chr13:103506107-103506222			100.00	100.00	100.00	100.00	100.00	100.00	99.64	100.00	100.00	100.00	100.00	100.00	100.00	100.00	100.00	98.98
N	alternative_acceptor	PDLIM7	chr5	-	chr5:176914875-176915068;chr5:176911243-176915068;chr5:176911189-176915068;chr5:176914519-176915068	chr5:176911192-176915068		chr5:176911189-176911191;chr5:176911192-176911242;chr5:176911243-176914518;chr5:176914519-176914874	chr5:176911188-176911189;chr5:176911191-176911192;chr5:176911242-176911243;chr5:176914518-176914519		89.41	89.72	86.08	87.71	87.96	89.90	88.96	85.57	91.54	91.36	92.41	87.33	88.51	88.33	89.04	88.66
N	cassette	NMT1	chr17	+	chr17:43159121-43171052	chr17:43159121-43163875;chr17:43164021-43171052		chr17:43163876-43164020			100.00	100.00	100.00	100.00	100.00	99.32	100.00	99.62	99.67	100.00	100.00	100.00	100.00	100.00	100.00	100.00
N	alternative_donor	C2orf49	chr2	+	chr2:105954144-105956039;chr2:105955658-105956039;chr2:105954701-105956039;chr2:105954140-105956039;chr2:105954143-105956039	chr2:105954611-105956039		chr2:105954140-105954142;chr2:105954143-105954143;chr2:105954144-105954610;chr2:105954611-105954700;chr2:105954701-105955657	chr2:105954139-105954140;chr2:105954142-105954143;chr2:105954143-105954144;chr2:105954610-105954611;chr2:105954700-105954701		1.45	0.00	0.00	0.00	0.00	0.00	0.00	0.00	0.00	0.00	0.00	0.00	0.00	0.00	0.00	0.00
K	intron_retention	ERMARD	chr6	+	chr6:170162628-170166733				chr6:170162627-170162628;chr6:170166733-170166734		2.13	3.66	5.56	6.15	10.17	8.33	4.66	2.38	15.38	6.00	4.07	2.31	3.49	6.30	8.82	8.33
N	alternative_acceptor		chr22	+	chr22:38017704-38019339	chr22:38017704-38019333		chr22:38019334-38019339	chr22:38019339-38019340		100.00	100.00	100.00	100.00	98.18	100.00	100.00	100.00	100.00	100.00	100.00	100.00	100.00	100.00	100.00	100.00
N	intron_retention		chr9	.	chr9:132897645-132897791				chr9:132897644-132897645;chr9:132897791-132897792		100.00	100.00	100.00	100.00	100.00	100.00	100.00	100.00	100.00	100.00	100.00	100.00	100.00	100.00	98.61	100.00
N	intron_retention		chr11	+	chr11:65687469-65689920				chr11:65687468-65687469;chr11:65689920-65689921		100.00	97.06	100.00	100.00	100.00	100.00	100.00	100.00	100.00	100.00	NA	NA	NA	NA	100.00	100.00
N	cassette	SETD2	chr3	-	chr3:47166039-47205343;chr3:47158245-47205343	chr3:47166039-47168137,chr3:47158245-47168137;chr3:47168154-47205343		chr3:47168138-47168153			100.00	100.00	97.44	100.00	100.00	100.00	96.15	95.65	97.44	100.00	100.00	100.00	100.00	100.00	100.00	100.00
K	intron_retention		chr5	+	chr5:89802492-89807869				chr5:89802491-89802492;chr5:89807869-89807870		0.00	0.00	1.39	0.00	4.55	3.45	2.20	0.00	2.41	0.78	2.94	0.00	0.00	0.00	1.20	0.85
N	alternative_donor	ACTN1	chr14	-	chr14:69392390-69414080;chr14:69392390-69419904;chr14:69392390-69404514;chr14:69392390-69444290;chr14:69392390-69444005;chr14:69392390-69417702;chr14:69392390-69445100;chr14:69392390-69417706;chr14:69392390-69445419;chr14:69392390-69409164;chr14:69392390-69444141;chr14:69392390-69440814;chr14:69392390-69413685;chr14:69392390-69400568;chr14:69392390-69445668;chr14:69392390-69445407;chr14:69392390-69444732;chr14:69392390-69444893;chr14:69392390-69444933	chr14:69392390-69414519		chr14:69400569-69404514;chr14:69404515-69409164;chr14:69409165-69413685;chr14:69413686-69414080;chr14:69414081-69414519;chr14:69414520-69417702;chr14:69417703-69417706;chr14:69417707-69419904;chr14:69419905-69440814;chr14:69440815-69444005;chr14:69444006-69444141;chr14:69444142-69444290;chr14:69444291-69444732;chr14:69444733-69444893;chr14:69444894-69444933;chr14:69444934-69445100;chr14:69445101-69445407;chr14:69445408-69445419;chr14:69445420-69445668	chr14:69404514-69404515;chr14:69409164-69409165;chr14:69413685-69413686;chr14:69414080-69414081;chr14:69414519-69414520;chr14:69417702-69417703;chr14:69417706-69417707;chr14:69419904-69419905;chr14:69440814-69440815;chr14:69444005-69444006;chr14:69444141-69444142;chr14:69444290-69444291;chr14:69444732-69444733;chr14:69444893-69444894;chr14:69444933-69444934;chr14:69445100-69445101;chr14:69445407-69445408;chr14:69445419-69445420;chr14:69445668-69445669		0.00	0.00	0.00	0.00	0.00	0.00	0.00	0.00	0.00	0.00	0.00	0.00	0.00	0.00	0.00	0.00
N	intron_retention		chr12	-	chr12:49522453-49666211				chr12:49522452-49522453;chr12:49666211-49666212		100.00	98.83	100.00	99.70	100.00	100.00	100.00	100.00	99.82	100.00	99.59	100.00	100.00	100.00	100.00	100.00
N	intron_retention		chr22	.	chr22:36678700-36678720				chr22:36678699-36678700;chr22:36678720-36678721		100.00	100.00	100.00	100.00	100.00	100.00	100.00	99.95	100.00	100.00	100.00	100.00	100.00	100.00	100.00	100.00
K	intron_retention	C17orf62	chr17	-	chr17:80407169-80407306				chr17:80407168-80407169;chr17:80407306-80407307		25.64	32.00	49.06	42.22	52.94	40.91	37.33	35.56	28.57	42.59	47.06	32.69	43.75	49.31	35.90	31.25
N	intron_retention		chr1	-	chr1:23687867-23689532				chr1:23687866-23687867;chr1:23689532-23689533		100.00	100.00	100.00	100.00	100.00	100.00	99.38	100.00	100.00	100.00	100.00	100.00	100.00	100.00	100.00	100.00
N	alternative_acceptor	TPR	chr1	-	chr1:186316586-186319354	chr1:186316591-186319354		chr1:186316586-186316590	chr1:186316585-186316586		100.00	100.00	100.00	100.00	100.00	100.00	99.60	100.00	100.00	100.00	100.00	100.00	100.00	100.00	100.00	100.00
N	cassette	CRYZ	chr1	-	chr1:75175932-75188801	chr1:75175932-75180262;chr1:75180315-75188801		chr1:75180263-75180314			100.00	97.73	98.00	100.00	98.85	94.59	97.66	98.51	98.59	95.65	100.00	100.00	96.77	98.70	97.92	98.18
N	alternative_donor	NPEPPS	chr17	+	chr17:45646860-45696374;chr17:45695823-45696374	chr17:45695824-45696374		chr17:45646860-45695822;chr17:45695823-45695823	chr17:45646859-45646860;chr17:45695822-45695823		100.00	100.00	100.00	100.00	100.00	100.00	100.00	100.00	100.00	100.00	100.00	100.00	75.00	100.00	100.00	100.00
N	alternative_acceptor	CEBPZ	chr2	-	chr2:37448456-37449522;chr2:37442051-37449522;chr2:37448880-37449522	chr2:37447617-37449522		chr2:37442051-37447616;chr2:37447617-37448455;chr2:37448456-37448879	chr2:37442050-37442051;chr2:37447616-37447617;chr2:37448455-37448456		100.00	100.00	100.00	100.00	100.00	100.00	100.00	100.00	100.00	100.00	100.00	100.00	92.31	100.00	100.00	100.00
N	alternative_last_exon	ZNF527	chr19	+	chr19:37871275-37879165;chr19:37871275-37883316;chr19:37871275-37879207	chr19:37871275-37875769	chr19:37883317-37883796;chr19:37879208-37881672	chr19:37875770-37876546			5.88	11.11	9.52	5.26	9.52	9.09	7.84	8.33	5.88	12.00	5.88	14.29	10.53	3.57	5.88	19.23
K	intron_retention	ZCCHC9	chr5	+	chr5:80597518-80600559				chr5:80597517-80597518;chr5:80600559-80600560		10.09	14.29	14.12	13.83	24.64	21.33	14.48	15.09	3.85	7.46	19.40	14.63	16.39	17.65	12.50	10.53
N	cassette	MRC2	chr17	+	chr17:60749199-60751423;chr17:60749199-60751427	chr17:60749199-60749358;chr17:60749514-60751423,chr17:60749514-60751427		chr17:60749359-60749513			95.68	95.94	93.01	92.74	93.06	82.86	94.54	96.47	NA	NA	NA	NA	100.00	95.56	NA	NA
N	alternative_donor	ANKHD1,ANKHD1-EIF4EBP3	chr5	+	chr5:139919012-139921756;chr5:139918669-139921756	chr5:139920755-139921756		chr5:139918669-139919011;chr5:139919012-139920754	chr5:139918668-139918669;chr5:139919011-139919012		25.64	29.46	42.17	38.82	42.00	66.10	34.14	27.27	23.17	21.49	16.74	23.01	22.57	17.87	15.93	20.65
K	alternative_first_exon	AC012146.7	chr17	+	chr17:5016748-5017452	chr17:5017275-5017452	chr17:5016681-5016747	chr17:5017068-5017274			8.96	5.00	38.89	42.86	NA	44.44	6.54	26.67	18.18	NA	16.13	9.38	31.25	31.82	9.09	15.00
K	intron_retention		chr1	+	chr1:203830872-203831309				chr1:203830871-203830872;chr1:203831309-203831310		10.20	12.00	12.28	13.64	19.05	25.00	21.25	13.79	14.52	13.02	18.48	22.81	32.31	30.23	14.55	14.49
N	intron_retention		chr22	-	chr22:21983324-21983347				chr22:21983323-21983324;chr22:21983347-21983348		100.00	100.00	100.00	100.00	100.00	95.00	100.00	100.00	100.00	100.00	100.00	100.00	100.00	100.00	100.00	100.00
N	intron_retention		chr22	-	chr22:50716365-50716545				chr22:50716364-50716365;chr22:50716545-50716546		100.00	100.00	100.00	100.00	100.00	100.00	100.00	100.00	100.00	100.00	100.00	100.00	100.00	100.00	100.00	99.71
N	intron_retention		chr19	+	chr19:56204404-56206234				chr19:56204403-56204404;chr19:56206234-56206235		100.00	98.99	100.00	100.00	100.00	95.60	99.74	96.74	100.00	99.33	100.00	100.00	100.00	100.00	100.00	100.00
N	intron_retention		chr14	+	chr14:23776489-23777219				chr14:23776488-23776489;chr14:23777219-23777220		100.00	100.00	100.00	100.00	100.00	100.00	99.38	100.00	100.00	100.00	100.00	100.00	100.00	100.00	100.00	100.00
N	intron_retention		chr17	+	chr17:41150489-41150766				chr17:41150488-41150489;chr17:41150766-41150767		100.00	100.00	100.00	100.00	100.00	100.00	100.00	100.00	100.00	100.00	97.56	100.00	100.00	100.00	100.00	100.00
N	intron_retention		chr11	-	chr11:118917506-118918445				chr11:118917505-118917506;chr11:118918445-118918446		100.00	100.00	100.00	100.00	100.00	100.00	100.00	100.00	94.44	93.75	100.00	100.00	100.00	100.00	100.00	100.00
N	cassette	AP5Z1	chr7	+	chr7:4829561-4830745	chr7:4829561-4830440;chr7:4830519-4830745		chr7:4830441-4830518			100.00	100.00	100.00	97.83	100.00	100.00	100.00	100.00	100.00	96.15	100.00	100.00	100.00	100.00	100.00	100.00
N	intron_retention		chr2	-	chr2:242512460-242512620				chr2:242512459-242512460;chr2:242512620-242512621		100.00	100.00	100.00	100.00	100.00	100.00	100.00	90.57	100.00	100.00	100.00	100.00	100.00	100.00	100.00	100.00
K	intron_retention		chr7	-	chr7:105904064-105908909				chr7:105904063-105904064;chr7:105908909-105908910		0.00	0.14	0.34	0.36	0.89	0.60	0.41	0.11	0.52	0.75	0.21	0.00	0.65	0.75	0.44	0.39
N	intron_retention		chrX	.	chrX:153296456-153296571				chrX:153296455-153296456;chrX:153296571-153296572		100.00	100.00	100.00	100.00	98.53	100.00	100.00	100.00	100.00	100.00	100.00	100.00	100.00	100.00	100.00	100.00
N	intron_retention		chr19	+	chr19:10818292-10822757				chr19:10818291-10818292;chr19:10822757-10822758		100.00	100.00	100.00	100.00	100.00	100.00	100.00	91.67	100.00	100.00	100.00	100.00	100.00	100.00	100.00	100.00
N	cassette	DGKQ	chr4	-	chr4:960316-960751	chr4:960316-960535;chr4:960591-960751		chr4:960536-960590			100.00	100.00	100.00	100.00	100.00	100.00	100.00	100.00	100.00	96.15	100.00	100.00	100.00	100.00	100.00	100.00
N	cassette	NONO	chrX	+	chrX:70511823-70516414	chrX:70511823-70514076;chrX:70514379-70516414		chrX:70514077-70514378			100.00	100.00	100.00	100.00	100.00	99.93	100.00	100.00	99.93	99.91	100.00	100.00	100.00	100.00	100.00	100.00
N	alternative_donor	ZCCHC17	chr1	+	chr1:31769923-31782890;chr1:31779433-31782890;chr1:31777586-31782890;chr1:31769944-31782890;chr1:31781565-31782890	chr1:31770061-31782890		chr1:31769923-31769943;chr1:31769944-31770060;chr1:31770061-31777585;chr1:31777586-31779432;chr1:31779433-31781564	chr1:31769922-31769923;chr1:31769943-31769944;chr1:31770060-31770061;chr1:31777585-31777586;chr1:31779432-31779433		1.52	0.74	0.71	0.81	1.82	1.36	1.50	1.98	1.55	2.45	0.00	1.30	0.88	1.20	2.33	2.16
N	intron_retention		chr11	.	chr11:62392862-62392970				chr11:62392861-62392862;chr11:62392970-62392971		100.00	100.00	100.00	100.00	99.94	100.00	100.00	100.00	100.00	100.00	100.00	100.00	100.00	100.00	100.00	100.00
N	intron_retention		chr8	+	chr8:94746412-94746459				chr8:94746411-94746412;chr8:94746459-94746460		100.00	100.00	100.00	100.00	100.00	100.00	100.00	100.00	100.00	100.00	100.00	100.00	100.00	100.00	100.00	99.27
N	alternative_acceptor	PIK3CD	chr1	+	chr1:9751630-9753472;chr1:9751630-9751732	chr1:9751630-9770162		chr1:9751733-9753472;chr1:9753473-9770162	chr1:9753472-9753473;chr1:9770162-9770163		95.45	96.00	100.00	100.00	100.00	100.00	94.74	91.67	NA	NA	100.00	NA	100.00	100.00	100.00	NA
N	cassette	UBLCP1	chr5	+	chr5:158701631-158705245;chr5:158699130-158705245	chr5:158701631-158702155,chr5:158699130-158702155;chr5:158702255-158705245		chr5:158702156-158702254			100.00	99.35	98.45	98.59	99.54	97.28	98.95	97.03	98.67	97.35	100.00	100.00	100.00	98.51	100.00	98.63
N	alternative_acceptor	LTBP2	chr14	-	chr14:74969033-74969355;chr14:74968397-74969355	chr14:74968294-74969355		chr14:74968294-74968396;chr14:74968397-74969032	chr14:74968293-74968294;chr14:74968396-74968397		94.51	95.28	88.67	89.33	93.91	89.71	93.83	94.66	NA	100.00	NA	NA	NA	NA	NA	NA
N	intron_retention		chr11	.	chr11:46783609-46783645				chr11:46783608-46783609;chr11:46783645-46783646		100.00	100.00	99.56	100.00	100.00	100.00	100.00	100.00	100.00	100.00	100.00	100.00	100.00	100.00	100.00	100.00
N	alternative_acceptor		chr8	.	chr8:109214153-109215211;chr8:109214195-109215211;chr8:109177653-109215211;chr8:109205021-109215211;chr8:109214174-109215211	chr8:109214160-109215211		chr8:109177653-109205020;chr8:109205021-109214152;chr8:109214153-109214159;chr8:109214160-109214173;chr8:109214174-109214194	chr8:109177652-109177653;chr8:109205020-109205021;chr8:109214152-109214153;chr8:109214159-109214160;chr8:109214173-109214174		0.00	0.00	0.00	0.00	0.00	0.00	0.00	0.00	0.00	0.00	0.00	0.00	0.00	0.00	0.00	0.00
N	cassette	POLE	chr12	-	chr12:133245089-133245396	chr12:133245089-133245220;chr12:133245324-133245396		chr12:133245221-133245323			100.00	100.00	100.00	100.00	100.00	100.00	100.00	100.00	98.57	100.00	100.00	100.00	100.00	100.00	100.00	99.02
N	cassette	CEP250	chr20	+	chr20:34087999-34095863;chr20:34092834-34095863	chr20:34092834-34095566,chr20:34087999-34095566;chr20:34095681-34095863		chr20:34095567-34095680			100.00	100.00	92.68	93.98	92.98	79.09	95.86	91.94	93.55	88.12	98.57	100.00	92.50	92.79	94.62	96.35
N	intron_retention		chr1	.	chr1:209789909-209791297				chr1:209789908-209789909;chr1:209791297-209791298		99.99	100.00	100.00	100.00	100.00	100.00	100.00	100.00	100.00	100.00	100.00	100.00	100.00	100.00	100.00	100.00
N	alternative_acceptor	LARS	chr5	-	chr5:145498631-145499933;chr5:145499208-145499933;chr5:145498638-145499933;chr5:145484656-145499933;chr5:145493875-145499933;chr5:145493878-145499933	chr5:145484677-145499933		chr5:145484656-145484676;chr5:145484677-145493874;chr5:145493875-145493877;chr5:145493878-145498630;chr5:145498631-145498637;chr5:145498638-145499207	chr5:145484655-145484656;chr5:145484676-145484677;chr5:145493874-145493875;chr5:145493877-145493878;chr5:145498630-145498631;chr5:145498637-145498638		0.00	1.61	0.00	0.00	0.00	0.00	0.00	0.00	0.00	0.00	0.00	0.00	0.00	0.00	0.00	0.00
N	alternative_donor	NAA35	chr9	+	chr9:88592362-88593181	chr9:88592488-88593181		chr9:88592362-88592487	chr9:88592361-88592362		0.00	0.00	0.00	0.00	0.00	0.00	0.59	0.81	0.00	0.00	0.00	0.00	0.00	0.00	0.00	0.00
N	cassette	YWHAH	chr22	+	chr22:32340807-32352125;chr22:32340807-32343450	chr22:32340807-32341485;chr22:32341665-32352125,chr22:32341665-32343450		chr22:32341486-32341664			0.00	0.00	0.00	0.00	0.00	0.00	0.00	0.00	3.77	2.43	1.38	2.35	1.07	0.96	6.19	2.85
N	alternative_donor	BICD2,SNAPC4	chr9	-	chr9:95475744-95476160;chr9:95475744-95477534	chr9:95475744-95476057		chr9:95476058-95476160;chr9:95476161-95477534	chr9:95476160-95476161;chr9:95477534-95477535		11.63	9.74	6.86	14.11	14.55	17.70	11.11	18.87	16.92	12.28	20.34	13.95	19.05	15.62	17.28	19.54
N	alternative_donor	STYXL1	chr7	-	chr7:75659846-75659940;chr7:75659846-75662953;chr7:75659846-75677879;chr7:75659846-75676979;chr7:75659846-75677129;chr7:75659846-75664346	chr7:75659846-75670028		chr7:75659941-75662953;chr7:75662954-75664346;chr7:75664347-75670028;chr7:75670029-75676979;chr7:75676980-75677129;chr7:75677130-75677879	chr7:75662953-75662954;chr7:75664346-75664347;chr7:75670028-75670029;chr7:75676979-75676980;chr7:75677129-75677130;chr7:75677879-75677880		0.00	0.00	0.00	0.00	0.00	0.00	0.00	0.00	1.22	0.00	0.00	0.00	0.00	0.00	0.92	0.00
N	intron_retention		chr5	+	chr5:140953619-140954566				chr5:140953618-140953619;chr5:140954566-140954567		100.00	100.00	100.00	95.75	100.00	100.00	100.00	100.00	100.00	100.00	100.00	100.00	100.00	100.00	100.00	100.00
N	alternative_acceptor		chr10	+	chr10:99215802-99219688;chr10:99215802-99217035;chr10:99215802-99216324	chr10:99215802-99216533		chr10:99216325-99216533;chr10:99216534-99217035;chr10:99217036-99219688	chr10:99216533-99216534;chr10:99217035-99217036;chr10:99219688-99219689		99.34	99.28	98.57	99.25	99.03	98.98	99.57	100.00	99.02	100.00	99.17	100.00	98.36	98.77	99.04	99.13
N	intron_retention		chr17	+	chr17:36872082-36896954				chr17:36872081-36872082;chr17:36896954-36896955		100.00	100.00	100.00	100.00	100.00	100.00	100.00	100.00	100.00	100.00	100.00	100.00	100.00	100.00	100.00	91.67
N	alternative_acceptor		chr2	+	chr2:191552044-191554395;chr2:191552044-191567022;chr2:191552044-191555006;chr2:191552044-191554447	chr2:191552044-191554970		chr2:191554396-191554447;chr2:191554448-191554970;chr2:191554971-191555006;chr2:191555007-191567022	chr2:191554447-191554448;chr2:191554970-191554971;chr2:191555006-191555007;chr2:191567022-191567023		100.00	100.00	100.00	100.00	98.11	97.87	97.67	88.46	100.00	100.00	100.00	100.00	100.00	100.00	100.00	100.00
N	intron_retention		chr17	-	chr17:73237627-73237695				chr17:73237626-73237627;chr17:73237695-73237696		100.00	100.00	100.00	100.00	NA	NA	100.00	NA	100.00	100.00	100.00	100.00	100.00	100.00	100.00	100.00
N	cassette	DIAPH1	chr5	-	chr5:140966765-140973315;chr5:140966765-141000556;chr5:140966765-140998364	chr5:140966765-140967790;chr5:140967818-140998364,chr5:140967818-140973315,chr5:140967818-141000556		chr5:140967791-140967817			93.53	93.62	95.17	94.15	93.33	81.82	93.20	93.98	80.10	77.70	77.97	74.70	60.24	61.56	81.43	79.50
N	alternative_last_exon	PML	chr15	+	chr15:74326872-74327450,chr15:74326872-74327483,chr15:74326872-74327740,chr15:74326872-74329271,chr15:74326872-74342363;chr15:74326872-74336561;chr15:74326872-74335329	chr15:74326872-74327512,chr15:74326872-74327472	chr15:74336562-74340153;chr15:74335330-74335679	chr15:74327513-74327931			59.65	61.08	66.49	64.61	62.33	63.51	58.95	58.51	73.40	73.96	54.43	56.38	55.06	56.64	77.59	72.90
K	intron_retention		chr4	+	chr4:99956612-99958917				chr4:99956611-99956612;chr4:99958917-99958918		87.50	100.00	94.74	100.00	93.75	100.00	100.00	100.00	100.00	100.00	NA	NA	100.00	100.00	90.91	100.00
K	alternative_first_exon	ELK4	chr1	-	chr1:205593020-205600514,chr1:205593020-205600752;chr1:205593020-205600759	chr1:205593020-205594759	chr1:205600760-205601090	chr1:205594760-205594795			0.00	0.00	0.00	0.00	0.00	0.00	0.00	0.00	5.26	0.00	0.00	0.00	0.00	0.00	0.00	0.00
N	coord_cassette	CBLB	chr3	-	chr3:105412433-105438890	chr3:105412433-105420937;chr3:105421304-105422831;chr3:105423018-105438890		chr3:105420938-105421303;chr3:105422832-105423017			100.00	100.00	95.52	100.00	100.00	97.70	100.00	100.00	100.00	100.00	100.00	100.00	100.00	100.00	100.00	100.00
N	intron_retention		chr20	-	chr20:17942206-17942273				chr20:17942205-17942206;chr20:17942273-17942274		100.00	100.00	100.00	100.00	100.00	100.00	100.00	100.00	100.00	100.00	100.00	100.00	100.00	96.97	100.00	100.00
N	cassette	MPV17	chr2	-	chr2:27535115-27545314;chr2:27535640-27539944;chr2:27535640-27545314;chr2:27535640-27545918	chr2:27535640-27535860,chr2:27535115-27535860;chr2:27535977-27539944,chr2:27535977-27545918,chr2:27535977-27545314		chr2:27535861-27535976			92.10	90.88	73.60	83.95	71.93	42.45	86.22	84.11	72.63	83.80	89.36	87.03	86.27	82.91	89.71	95.45
N	alternative_donor	P2RY2	chr11	+	chr11:72943992-72945200;chr11:72943998-72945200	chr11:72939221-72945200		chr11:72939221-72943991;chr11:72943992-72943997	chr11:72939220-72939221;chr11:72943991-72943992		98.94	97.18	97.40	97.40	96.97	96.43	97.95	98.55	97.04	97.47	100.00	100.00	100.00	96.15	98.23	97.58
N	alternative_acceptor	AEBP2	chr12	+	chr12:19671048-19784003;chr12:19671048-19698664;chr12:19671048-19697835;chr12:19671048-19671608;chr12:19671048-19673658;chr12:19671048-19702557;chr12:19671048-19873566	chr12:19671048-19824072		chr12:19671609-19673658;chr12:19673659-19697835;chr12:19697836-19698664;chr12:19698665-19702557;chr12:19702558-19784003;chr12:19784004-19824072;chr12:19824073-19873566	chr12:19673658-19673659;chr12:19697835-19697836;chr12:19698664-19698665;chr12:19702557-19702558;chr12:19784003-19784004;chr12:19824072-19824073;chr12:19873566-19873567		0.00	0.00	0.00	0.00	0.00	0.00	0.00	0.00	0.00	0.00	0.00	0.00	0.00	0.00	0.00	0.00
N	intron_retention		chr17	+	chr17:75211875-75211913				chr17:75211874-75211875;chr17:75211913-75211914		100.00	100.00	100.00	100.00	100.00	100.00	100.00	100.00	100.00	100.00	100.00	100.00	86.36	100.00	100.00	100.00
N	alternative_donor	PLXNA3	chrX	+	chrX:153687381-153688496;chrX:153687775-153688496	chrX:153686769-153688496		chrX:153686769-153687380;chrX:153687381-153687774	chrX:153686768-153686769;chrX:153687380-153687381		46.15	64.71	23.08	30.61	28.12	25.00	70.31	34.21	36.67	40.48	42.86	41.67	21.05	37.84	42.22	51.11
N	alternative_donor	ZNF75D	chrX	-	chrX:134429966-134477185;chrX:134429966-134464296;chrX:134429966-134475692;chrX:134429966-134467922;chrX:134429966-134442038;chrX:134429966-134472095	chrX:134429966-134454677		chrX:134442039-134454677;chrX:134454678-134464296;chrX:134464297-134467922;chrX:134467923-134472095;chrX:134472096-134475692;chrX:134475693-134477185	chrX:134454677-134454678;chrX:134464296-134464297;chrX:134467922-134467923;chrX:134472095-134472096;chrX:134475692-134475693;chrX:134477185-134477186		0.00	3.85	3.23	4.35	3.23	3.23	4.35	8.33	3.12	2.00	4.55	0.00	0.00	0.00	2.70	2.33
N	alternative_acceptor	ABCB6,ATG9A	chr2	-	chr2:220075312-220075432;chr2:220075275-220075432	chr2:220075198-220075432		chr2:220075198-220075274;chr2:220075275-220075311	chr2:220075197-220075198;chr2:220075274-220075275		84.62	75.00	87.50	90.00	66.67	57.14	66.67	64.29	85.37	82.76	86.96	82.93	79.07	86.36	90.32	91.23
N	intron_retention		chr9	-	chr9:132500690-132500717				chr9:132500689-132500690;chr9:132500717-132500718		100.00	100.00	100.00	100.00	100.00	97.44	100.00	100.00	100.00	100.00	100.00	100.00	100.00	100.00	100.00	100.00
N	intron_retention		chr19	+	chr19:49993170-49993757				chr19:49993169-49993170;chr19:49993757-49993758		100.00	99.71	99.76	100.00	99.09	96.32	99.21	98.69	98.87	98.93	100.00	99.17	100.00	99.30	98.41	100.00
N	cassette	SEC24A	chr5	+	chr5:134002687-134010304	chr5:134002687-134007498;chr5:134007577-134010304		chr5:134007499-134007576			96.72	100.00	100.00	100.00	100.00	98.60	98.80	97.37	100.00	98.82	100.00	100.00	100.00	100.00	100.00	100.00
N	cassette	ZNF232	chr17	-	chr17:5009829-5012688;chr17:5009793-5012688;chr17:5009802-5012688	chr17:5009793-5012220,chr17:5009829-5012220,chr17:5009802-5012220;chr17:5012348-5012688		chr17:5012221-5012347			87.50	85.71	83.72	80.56	86.96	88.89	90.00	78.95	90.70	97.56	91.94	90.00	93.33	89.61	86.96	83.93
N	alternative_acceptor		chr14	.	chr14:90729787-90730144;chr14:90729787-90730051;chr14:90729787-90729902;chr14:90729787-90729999;chr14:90729787-90729972;chr14:90729787-90730005;chr14:90729787-90730013	chr14:90729787-90730247		chr14:90729903-90729972;chr14:90729973-90729999;chr14:90730000-90730005;chr14:90730006-90730013;chr14:90730014-90730051;chr14:90730052-90730144;chr14:90730145-90730247	chr14:90729972-90729973;chr14:90729999-90730000;chr14:90730005-90730006;chr14:90730013-90730014;chr14:90730051-90730052;chr14:90730144-90730145;chr14:90730247-90730248		3.26	0.00	0.00	0.00	0.00	0.00	1.28	0.00	0.00	0.00	0.00	0.00	0.00	0.00	0.00	0.00
K	intron_retention		chr17	-	chr17:62496892-62497174				chr17:62496891-62496892;chr17:62497174-62497175		96.03	96.01	95.93	94.36	96.86	94.55	94.97	96.08	95.23	96.71	98.99	99.21	98.50	97.89	96.07	95.97
K	cassette	TMBIM1	chr2	-	chr2:219142698-219143760	chr2:219142698-219143237;chr2:219143289-219143760		chr2:219143238-219143288			100.00	100.00	100.00	100.00	100.00	100.00	99.84	99.84	100.00	100.00	100.00	100.00	100.00	100.00	100.00	100.00
N	intron_retention		chr1	-	chr1:173835345-173836323				chr1:173835344-173835345;chr1:173836323-173836324		100.00	100.00	100.00	100.00	100.00	100.00	98.25	100.00	100.00	100.00	100.00	100.00	100.00	100.00	100.00	100.00
K	intron_retention	FEZ2	chr2	-	chr2:36806009-36808432				chr2:36806008-36806009;chr2:36808432-36808433		0.00	0.00	0.00	0.00	0.00	0.00	0.18	0.43	0.00	1.04	0.56	0.43	0.00	0.73	1.23	1.26
N	intron_retention		chr5	.	chr5:139781620-139781651				chr5:139781619-139781620;chr5:139781651-139781652		100.00	100.00	100.00	100.00	100.00	100.00	100.00	100.00	100.00	100.00	100.00	100.00	100.00	98.60	100.00	100.00
N	alternative_donor	TLR9,TWF2	chr3	-	chr3:52269123-52363715;chr3:52269123-52272809;chr3:52269123-52273007;chr3:52269123-52280694;chr3:52269123-52270191	chr3:52269123-52269377		chr3:52269378-52270191;chr3:52270192-52272809;chr3:52272810-52273007;chr3:52273008-52280694;chr3:52280695-52363715	chr3:52270191-52270192;chr3:52272809-52272810;chr3:52273007-52273008;chr3:52280694-52280695;chr3:52363715-52363716		0.00	0.00	0.00	0.00	0.00	0.00	0.00	0.00	0.00	0.00	NA	NA	0.00	NA	0.00	0.00
N	intron_retention		chr20	-	chr20:3735053-3736159				chr20:3735052-3735053;chr20:3736159-3736160		100.00	99.24	100.00	100.00	100.00	100.00	100.00	100.00	100.00	100.00	100.00	100.00	100.00	100.00	100.00	100.00
K	intron_retention	XPO1	chr2	-	chr2:61721227-61722589				chr2:61721226-61721227;chr2:61722589-61722590		0.00	0.24	0.78	0.80	0.80	0.56	0.39	0.33	0.42	0.00	0.00	0.00	0.40	0.00	0.00	0.00
N	cassette	TPST2	chr22	-	chr22:26924229-26932253	chr22:26924229-26928660;chr22:26928712-26932253		chr22:26928661-26928711			100.00	100.00	100.00	100.00	99.24	100.00	100.00	100.00	100.00	100.00	96.77	100.00	100.00	100.00	100.00	100.00
N	alternative_acceptor	APLP1,ARHGEF18,CTD-2207O23.3	chr19	+	chr19:7524881-7525700;chr19:7524881-7527037	chr19:7524881-7525485		chr19:7525486-7525700;chr19:7525701-7527037	chr19:7525700-7525701;chr19:7527037-7527038		1.53	0.76	1.47	0.82	0.70	0.63	0.29	0.72	0.00	0.00	0.00	0.00	0.00	0.00	0.00	0.00
N	alternative_acceptor	LSM14A	chr19	+	chr19:34663669-34669126;chr19:34663669-34685382;chr19:34663669-34685383;chr19:34663669-34684528;chr19:34663669-34683255;chr19:34663669-34685403	chr19:34663669-34685400		chr19:34669127-34683255;chr19:34683256-34684528;chr19:34684529-34685382;chr19:34685383-34685383;chr19:34685384-34685400;chr19:34685401-34685403	chr19:34683255-34683256;chr19:34684528-34684529;chr19:34685382-34685383;chr19:34685383-34685384;chr19:34685400-34685401;chr19:34685403-34685404		0.00	0.46	0.00	0.62	0.00	0.00	1.96	0.00	0.00	0.00	0.00	0.00	0.00	0.00	0.00	0.00
N	intron_retention		chr17	-	chr17:79478070-79478090				chr17:79478069-79478070;chr17:79478090-79478091		100.00	100.00	100.00	100.00	100.00	100.00	100.00	100.00	100.00	100.00	100.00	99.97	100.00	100.00	100.00	100.00
N	alternative_acceptor	PDE4DIP	chr1	-	chr1:144923822-144930583	chr1:144927992-144930583		chr1:144923822-144927991	chr1:144923821-144923822		7.33	6.11	9.66	9.14	6.45	11.28	7.30	9.69	11.94	11.11	12.77	13.64	16.35	17.24	13.89	12.50
N	alternative_last_exon	MED20	chr6	-	chr6:41875033-41877006;chr6:41839376-41877006	chr6:41875026-41877006	chr6:41839302-41839375	chr6:41873092-41875025			100.00	100.00	100.00	100.00	100.00	100.00	99.32	99.04	100.00	100.00	99.02	100.00	100.00	99.07	100.00	100.00
N	alternative_donor	MACF1	chr1	+	chr1:39824937-39826464;chr1:39824979-39826464	chr1:39824917-39826464		chr1:39824917-39824936;chr1:39824937-39824978	chr1:39824916-39824917;chr1:39824936-39824937		0.00	0.00	0.00	0.00	0.00	0.00	0.00	1.02	0.00	0.00	0.00	0.00	0.00	0.00	0.00	0.00
N	alternative_donor	CEP63	chr3	+	chr3:134232308-134250686;chr3:134233542-134250686;chr3:134243870-134250686	chr3:134226129-134250686		chr3:134226129-134232307;chr3:134232308-134233541;chr3:134233542-134243869	chr3:134226128-134226129;chr3:134232307-134232308;chr3:134233541-134233542		100.00	100.00	100.00	100.00	100.00	100.00	100.00	100.00	100.00	100.00	100.00	100.00	100.00	100.00	100.00	100.00
N	intron_retention		chr19	.	chr19:4670213-4670234				chr19:4670212-4670213;chr19:4670234-4670235		100.00	100.00	100.00	99.80	100.00	100.00	100.00	100.00	100.00	100.00	100.00	100.00	100.00	100.00	100.00	100.00
N	intron_retention		chr3	+	chr3:49050535-49051332				chr3:49050534-49050535;chr3:49051332-49051333		100.00	100.00	100.00	100.00	100.00	100.00	100.00	97.60	100.00	100.00	100.00	100.00	100.00	100.00	100.00	100.00
N	cassette	PAPD4	chr5	+	chr5:78944517-78964714;chr5:78941016-78964714;chr5:78945014-78964714	chr5:78944517-78952780,chr5:78941016-78952780,chr5:78945014-78952780;chr5:78952825-78964714		chr5:78952781-78952824			95.40	94.96	94.53	89.23	96.55	85.71	90.22	89.91	82.41	83.85	95.77	97.16	97.01	96.12	90.22	90.17
N	cassette	TECPR2	chr14	+	chr14:102916207-102918730	chr14:102916207-102916896;chr14:102916987-102918730		chr14:102916897-102916986			100.00	100.00	100.00	100.00	100.00	100.00	100.00	97.78	100.00	100.00	100.00	100.00	100.00	100.00	100.00	100.00
K	alternative_donor	MIR210HG	chr11	-	chr11:567854-568351	chr11:567854-568330		chr11:568331-568351	chr11:568351-568352		6.38	11.11	13.04	13.21	9.38	11.54	7.35	8.82	20.00	17.65	NA	NA	NA	21.43	23.08	10.34
N	alternative_acceptor	CCAR2	chr8	+	chr8:22472017-22472350;chr8:22472017-22472349;chr8:22472017-22472150;chr8:22472017-22472351	chr8:22472017-22472364		chr8:22472151-22472349;chr8:22472350-22472350;chr8:22472351-22472351;chr8:22472352-22472364	chr8:22472349-22472350;chr8:22472350-22472351;chr8:22472351-22472352;chr8:22472364-22472365		0.00	3.06	0.00	0.00	0.00	0.00	1.53	0.00	0.00	0.00	0.00	0.00	0.00	0.00	0.00	0.00
N	intron_retention		chr10	+	chr10:126301926-126305106				chr10:126301925-126301926;chr10:126305106-126305107		100.00	100.00	100.00	100.00	100.00	NA	100.00	NA	100.00	100.00	93.75	100.00	100.00	100.00	100.00	100.00
N	intron_retention		chr11	+	chr11:12550016-12553885				chr11:12550015-12550016;chr11:12553885-12553886		100.00	100.00	100.00	100.00	100.00	100.00	99.34	100.00	100.00	100.00	100.00	100.00	100.00	100.00	100.00	100.00
K	intron_retention	SRSF10	chr1	-	chr1:24298114-24298339				chr1:24298113-24298114;chr1:24298339-24298340		2.94	2.83	4.29	3.60	10.53	4.31	5.11	6.14	6.60	5.67	7.37	7.14	9.59	10.48	5.56	4.73
K	intron_retention		chr6	+	chr6:31803229-31805012				chr6:31803228-31803229;chr6:31805012-31805013		1.45	2.02	2.18	1.99	1.21	1.53	1.45	0.98	3.30	3.81	2.52	2.34	2.36	2.95	2.64	3.14
N	intron_retention		chr17	+	chr17:2227524-2227588				chr17:2227523-2227524;chr17:2227588-2227589		100.00	100.00	100.00	100.00	100.00	100.00	100.00	100.00	100.00	100.00	100.00	100.00	99.63	100.00	100.00	100.00
N	alternative_acceptor		chr11	-	chr11:124644946-124648945;chr11:124644715-124648945;chr11:124645445-124648945	chr11:124644871-124648945		chr11:124644715-124644870;chr11:124644871-124644945;chr11:124644946-124645444	chr11:124644714-124644715;chr11:124644870-124644871;chr11:124644945-124644946		42.86	19.23	41.38	18.18	45.45	33.33	34.29	55.00	40.00	38.46	16.67	NA	NA	NA	41.67	36.36
N	cassette	NFE2L2	chr2	-	chr2:178099000-178152338;chr2:178099000-178175691	chr2:178099000-178148327;chr2:178148533-178175691,chr2:178148533-178152338		chr2:178148328-178148532			72.73	53.85	71.43	NA	42.86	NA	45.24	38.89	NA	NA	54.55	58.33	30.00	58.33	NA	NA
N	intron_retention		chr2	-	chr2:85628381-85628651				chr2:85628380-85628381;chr2:85628651-85628652		99.84	100.00	99.65	98.95	99.81	99.35	99.61	99.62	100.00	100.00	100.00	100.00	100.00	100.00	99.59	99.59
N	cassette	PARPBP	chr12	+	chr12:102517820-102589728;chr12:102542242-102559506;chr12:102542242-102558215;chr12:102514065-102559506;chr12:102517820-102558215;chr12:102517820-102559506	chr12:102517820-102547646,chr12:102542242-102547646,chr12:102514065-102547646;chr12:102547755-102589728,chr12:102547755-102559506,chr12:102547755-102558215		chr12:102547647-102547754			100.00	100.00	96.30	94.44	92.31	94.12	100.00	94.44	85.71	91.18	88.24	95.83	83.33	100.00	85.11	86.27
N	intron_retention		chr3	+	chr3:140685277-140685805				chr3:140685276-140685277;chr3:140685805-140685806		100.00	100.00	100.00	100.00	100.00	100.00	100.00	100.00	100.00	100.00	100.00	100.00	100.00	100.00	92.59	100.00
N	intron_retention		chr1	-	chr1:28823234-28831809				chr1:28823233-28823234;chr1:28831809-28831810		96.97	100.00	86.36	100.00	100.00	100.00	91.86	100.00	100.00	100.00	100.00	100.00	100.00	100.00	100.00	100.00
K	intron_retention		chr14	+	chr14:69922584-69925079				chr14:69922583-69922584;chr14:69925079-69925080		0.00	0.00	0.00	0.00	0.00	0.71	0.77	0.00	0.00	1.71	0.00	0.00	0.00	1.45	0.00	0.00
N	cassette	TRMT2B	chrX	-	chrX:100296361-100306772;chrX:100296361-100306805;chrX:100296361-100306239;chrX:100296361-100306632	chrX:100296361-100297221;chrX:100297302-100306239,chrX:100297302-100306772,chrX:100297302-100306805,chrX:100297302-100306632		chrX:100297222-100297301			87.10	93.10	76.67	70.97	70.83	68.97	84.75	84.00	78.72	69.44	45.45	54.55	66.67	76.92	73.13	70.83
N	alternative_acceptor	SPTBN1	chr2	+	chr2:54894784-54895511;chr2:54894784-54895490;chr2:54894784-54895487	chr2:54894784-54895482		chr2:54895483-54895487;chr2:54895488-54895490;chr2:54895491-54895511	chr2:54895487-54895488;chr2:54895490-54895491;chr2:54895511-54895512		0.00	0.40	0.00	0.00	0.43	0.00	0.56	0.43	0.00	0.00	0.00	0.00	0.46	0.36	0.00	0.00
N	alternative_acceptor		chr6	.	chr6:74202528-74228420;chr6:74228259-74228420;chr6:74228362-74228420;chr6:74228332-74228420;chr6:74228333-74228420;chr6:74228334-74228420;chr6:74227988-74228420;chr6:74223157-74228420;chr6:74228214-74228420;chr6:74228354-74228420;chr6:74228340-74228420;chr6:74228316-74228420	chr6:74228322-74228420		chr6:74202528-74223156;chr6:74223157-74227987;chr6:74227988-74228213;chr6:74228214-74228258;chr6:74228259-74228315;chr6:74228316-74228321;chr6:74228322-74228331;chr6:74228332-74228332;chr6:74228333-74228333;chr6:74228334-74228339;chr6:74228340-74228353;chr6:74228354-74228361	chr6:74202527-74202528;chr6:74223156-74223157;chr6:74227987-74227988;chr6:74228213-74228214;chr6:74228258-74228259;chr6:74228315-74228316;chr6:74228321-74228322;chr6:74228331-74228332;chr6:74228332-74228333;chr6:74228333-74228334;chr6:74228339-74228340;chr6:74228353-74228354		0.00	0.00	0.00	0.00	0.00	0.00	0.00	0.00	0.00	0.00	0.00	0.00	0.00	0.00	0.00	0.00
N	alternative_first_exon	LINC00094	chr9	+	chr9:136892950-136893947,chr9:136893170-136893947,chr9:136892256-136893947,chr9:136893168-136893947;chr9:136892385-136893947;chr9:136891213-136893947	chr9:136891672-136893947	chr9:136892273-136892384;chr9:136890967-136891212	chr9:136891330-136891671			63.89	27.27	74.32	77.01	61.54	82.00	77.42	81.36	76.19	89.47	73.08	70.00	84.44	95.24	76.00	85.25
N	intron_retention		chr6	+	chr6:29760083-29910533				chr6:29760082-29760083;chr6:29910533-29910534		100.00	100.00	100.00	100.00	100.00	27.45	100.00	100.00	100.00	100.00	100.00	NA	100.00	NA	100.00	100.00
K	intron_retention	TNIP1	chr5	-	chr5:150422233-150422456				chr5:150422232-150422233;chr5:150422456-150422457		0.11	0.04	0.00	0.00	0.00	0.00	0.00	0.00	0.00	0.19	0.00	0.00	0.00	0.00	0.00	0.00
K	cassette	SAMD4A	chr14	+	chr14:55243259-55251254	chr14:55243259-55251057;chr14:55251100-55251254		chr14:55251058-55251099			6.58	4.39	6.10	5.33	4.08	4.94	7.57	8.99	8.06	5.17	6.12	7.69	6.35	3.90	9.89	5.26
N	intron_retention		chr5	.	chr5:154135235-154135663				chr5:154135234-154135235;chr5:154135663-154135664		100.00	100.00	100.00	100.00	100.00	100.00	100.00	99.17	100.00	100.00	100.00	100.00	100.00	100.00	100.00	100.00
N	intron_retention		chr14	+	chr14:58737198-58737651				chr14:58737197-58737198;chr14:58737651-58737652		100.00	100.00	100.00	100.00	100.00	100.00	100.00	100.00	100.00	100.00	94.44	100.00	100.00	100.00	100.00	100.00
N	intron_retention	AKT1	chr14	-	chr14:105259642-105260455				chr14:105259641-105259642;chr14:105260455-105260456		82.61	72.73	100.00	85.00	92.86	100.00	88.52	86.21	100.00	NA	100.00	89.47	87.50	95.24	88.89	69.23
N	intron_retention		chr6	+	chr6:28872411-28875014				chr6:28872410-28872411;chr6:28875014-28875015		100.00	100.00	100.00	98.31	100.00	100.00	100.00	100.00	100.00	100.00	100.00	100.00	100.00	100.00	100.00	100.00
N	coord_cassette	RHOT1	chr17	+	chr17:30500932-30509775	chr17:30500932-30502337;chr17:30502382-30502980;chr17:30503035-30509775		chr17:30502338-30502381;chr17:30502981-30503034			100.00	100.00	100.00	100.00	100.00	100.00	100.00	100.00	100.00	95.45	100.00	100.00	100.00	100.00	100.00	100.00
N	intron_retention		chr11	.	chr11:394524-396593				chr11:394523-394524;chr11:396593-396594		92.31	100.00	100.00	100.00	100.00	100.00	100.00	100.00	NA	NA	NA	NA	NA	NA	NA	NA
K	intron_retention		chr6	+	chr6:161529892-161530786				chr6:161529891-161529892;chr6:161530786-161530787		5.56	12.00	12.28	8.33	8.20	4.69	7.50	5.56	2.86	4.69	2.15	3.64	9.40	9.38	3.85	6.19
K	intron_retention		chr11	+	chr11:67075774-67075882				chr11:67075773-67075774;chr11:67075882-67075883		0.74	1.01	1.99	1.40	0.90	2.66	1.38	2.80	1.46	0.91	0.00	0.41	0.79	0.64	1.57	1.87
K	alternative_last_exon	NUP85	chr17	+	chr17:73222253-73224260,chr17:73222253-73226163,chr17:73222253-73226640,chr17:73222253-73227047;chr17:73222253-73227434;chr17:73222253-73225092	chr17:73222253-73222839	chr17:73227435-73227518;chr17:73225093-73225226	chr17:73222840-73223073			1.56	2.67	1.34	2.90	1.35	2.38	2.38	1.79	0.54	0.46	1.78	3.01	3.02	2.68	0.87	1.05
N	intron_retention		chr17	+	chr17:79662254-79669044				chr17:79662253-79662254;chr17:79669044-79669045		100.00	100.00	100.00	100.00	98.73	100.00	100.00	100.00	100.00	100.00	100.00	100.00	100.00	100.00	100.00	100.00
N	cassette	SEPHS1	chr10	-	chr10:13375972-13380704	chr10:13375972-13378242;chr10:13378351-13380704		chr10:13378243-13378350			98.93	100.00	100.00	100.00	100.00	100.00	100.00	100.00	100.00	99.42	100.00	100.00	100.00	100.00	100.00	100.00
N	alternative_acceptor	RPL7	chr8	-	chr8:74204641-74204923;chr8:74204124-74204923	chr8:74204656-74204923		chr8:74204124-74204640;chr8:74204641-74204655	chr8:74204123-74204124;chr8:74204640-74204641		0.04	0.04	0.02	0.00	0.02	0.04	0.03	0.00	0.05	0.02	0.03	0.02	0.03	0.02	0.03	0.03
N	intron_retention		chr17	-	chr17:27421109-27421694				chr17:27421108-27421109;chr17:27421694-27421695		90.00	100.00	100.00	100.00	96.30	100.00	95.16	95.24	100.00	100.00	100.00	100.00	100.00	100.00	100.00	100.00
K	intron_retention		chr1	-	chr1:212141946-212148507				chr1:212141945-212141946;chr1:212148507-212148508		100.00	100.00	100.00	100.00	100.00	100.00	98.53	100.00	100.00	100.00	97.62	100.00	100.00	94.92	100.00	97.85
N	alternative_donor		chr22	-	chr22:20102603-20103560;chr22:20102603-20102997	chr22:20102603-20102951		chr22:20102952-20102997;chr22:20102998-20103560	chr22:20102997-20102998;chr22:20103560-20103561		38.46	26.67	39.13	33.33	33.33	43.75	22.22	28.57	33.33	25.00	32.00	30.43	54.55	38.71	30.00	34.62
N	intron_retention		chrX	+	chrX:13771224-13771486				chrX:13771223-13771224;chrX:13771486-13771487		100.00	100.00	100.00	100.00	100.00	100.00	100.00	100.00	100.00	100.00	100.00	94.87	100.00	100.00	100.00	100.00
N	cassette	CMTM4	chr16	-	chr16:66657406-66730329	chr16:66657406-66670307;chr16:66670485-66730329		chr16:66670308-66670484			100.00	100.00	100.00	100.00	100.00	100.00	100.00	100.00	100.00	100.00	100.00	100.00	98.18	100.00	100.00	100.00
N	intron_retention		chr11	.	chr11:62295982-62296203				chr11:62295981-62295982;chr11:62296203-62296204		100.00	100.00	100.00	100.00	99.78	100.00	100.00	100.00	100.00	100.00	100.00	100.00	100.00	100.00	100.00	100.00
N	cassette	C5orf28	chr5	-	chr5:43454146-43483923;chr5:43454146-43476215	chr5:43454146-43454556;chr5:43454708-43476215,chr5:43454708-43483923		chr5:43454557-43454707			5.36	5.45	2.70	3.85	3.45	0.00	3.88	3.66	5.00	4.08	0.00	3.45	2.94	1.89	1.82	3.53
K	alternative_last_exon	C17orf80	chr17	+	chr17:71239143-71239712,chr17:71239143-71244749;chr17:71239143-71243379	chr17:71239143-71241306	chr17:71243380-71245091	chr17:71241307-71241483			4.21	4.49	5.43	4.60	6.17	4.05	4.47	4.41	4.39	4.27	2.22	1.93	4.14	2.13	4.35	3.27
K	intron_retention	RUSC1	chr1	+	chr1:155294601-155294892				chr1:155294600-155294601;chr1:155294892-155294893		4.44	2.33	5.71	10.17	8.11	1.75	5.88	1.54	9.84	8.45	2.27	8.11	4.76	7.02	9.33	8.14
K	intron_retention		chr5	.	chr5:68470237-68470703				chr5:68470236-68470237;chr5:68470703-68470704		0.84	0.78	1.67	1.20	1.36	1.81	0.87	1.33	0.88	0.91	1.25	1.55	3.39	2.10	1.07	0.70
N	intron_retention		chr8	-	chr8:145058793-145059324				chr8:145058792-145058793;chr8:145059324-145059325		100.00	100.00	100.00	100.00	100.00	100.00	100.00	100.00	100.00	100.00	100.00	100.00	100.00	100.00	97.18	100.00
N	intron_retention		chr20	.	chr20:33590499-33590591				chr20:33590498-33590499;chr20:33590591-33590592		100.00	100.00	100.00	100.00	100.00	100.00	100.00	100.00	100.00	100.00	100.00	100.00	100.00	100.00	100.00	99.70
N	intron_retention		chr11	+	chr11:35226188-35227691				chr11:35226187-35226188;chr11:35227691-35227692		99.44	99.40	98.50	99.22	98.82	97.46	99.24	99.39	NA	NA	NA	NA	100.00	100.00	NA	NA
N	cassette	CUL1	chr7	+	chr7:148489911-148495028	chr7:148489911-148494903;chr7:148494952-148495028		chr7:148494904-148494951			100.00	100.00	100.00	100.00	100.00	100.00	100.00	99.07	100.00	100.00	100.00	100.00	100.00	100.00	100.00	100.00
N	intron_retention		chr9	-	chr9:35076026-35076446				chr9:35076025-35076026;chr9:35076446-35076447		26.67	33.33	44.12	66.67	47.06	45.00	53.33	66.67	58.06	57.58	60.71	53.85	58.62	46.67	50.00	53.09
N	alternative_acceptor	RTCB	chr22	-	chr22:32801675-32802648;chr22:32797891-32802648	chr22:32799031-32802648		chr22:32797891-32799030;chr22:32799031-32801674	chr22:32797890-32797891;chr22:32799030-32799031		0.00	0.00	0.00	0.00	0.36	0.00	0.17	0.35	0.00	0.00	0.00	0.00	0.00	0.00	0.00	0.00
N	intron_retention		chr1	-	chr1:206782813-206784591				chr1:206782812-206782813;chr1:206784591-206784592		100.00	98.94	100.00	100.00	100.00	100.00	99.51	100.00	100.00	100.00	100.00	100.00	99.28	100.00	100.00	100.00
N	intron_retention		chr11	.	chr11:2950511-2950546				chr11:2950510-2950511;chr11:2950546-2950547		100.00	100.00	100.00	100.00	100.00	100.00	100.00	100.00	100.00	100.00	100.00	100.00	100.00	100.00	100.00	99.79
N	cassette	NR2C2AP	chr19	-	chr19:19313200-19313599;chr19:19313208-19313599;chr19:19312835-19313599	chr19:19313200-19313278,chr19:19313208-19313278,chr19:19312835-19313278;chr19:19313385-19313599		chr19:19313279-19313384			91.30	94.06	93.53	92.31	98.21	84.27	93.93	89.13	87.32	82.56	93.33	96.84	96.05	96.49	83.33	76.67
N	intron_retention		chr12	+	chr12:64798386-64803741				chr12:64798385-64798386;chr12:64803741-64803742		99.34	100.00	100.00	100.00	100.00	100.00	100.00	100.00	100.00	100.00	98.96	100.00	100.00	100.00	100.00	100.00
K	intron_retention	CBX7	chr22	-	chr22:39534708-39537375				chr22:39534707-39534708;chr22:39537375-39537376		6.25	9.38	12.50	13.64	7.69	18.75	5.13	0.00	6.67	3.85	5.88	NA	4.55	14.29	13.79	5.56
N	alternative_acceptor	ALDH4A1,RP13-279N23.2	chr1	-	chr1:19203716-19203909;chr1:19203743-19203909	chr1:19203750-19203909		chr1:19203716-19203742;chr1:19203743-19203749	chr1:19203715-19203716;chr1:19203742-19203743		100.00	100.00	100.00	93.75	100.00	100.00	100.00	100.00	100.00	100.00	100.00	100.00	100.00	100.00	100.00	100.00
K	intron_retention		chr7	-	chr7:140154530-140154894				chr7:140154529-140154530;chr7:140154894-140154895		0.47	0.38	0.00	0.23	0.00	0.22	0.87	1.07	0.48	0.36	0.00	0.22	0.00	0.28	0.39	0.28
N	intron_retention		chr19	-	chr19:1986377-1986434				chr19:1986376-1986377;chr19:1986434-1986435		100.00	100.00	100.00	100.00	100.00	100.00	99.39	100.00	100.00	100.00	100.00	100.00	100.00	100.00	100.00	100.00
N	intron_retention		chr6	-	chr6:150205641-150208873				chr6:150205640-150205641;chr6:150208873-150208874		100.00	100.00	100.00	NA	100.00	100.00	100.00	NA	NA	NA	NA	NA	NA	NA	NA	NA
N	cassette	CCDC47	chr17	-	chr17:61830428-61833599;chr17:61830160-61833599	chr17:61830160-61831792,chr17:61830428-61831792;chr17:61831879-61833599		chr17:61831793-61831878			99.09	100.00	100.00	99.48	100.00	100.00	99.02	99.15	99.56	99.77	99.73	99.87	100.00	99.68	99.41	99.53
N	alternative_donor	RP11-85F14.5	chr3	-	chr3:136577446-136580456;chr3:136577446-136580588;chr3:136577446-136579995;chr3:136577446-136579933;chr3:136577446-136580414	chr3:136577446-136580208		chr3:136579934-136579995;chr3:136579996-136580208;chr3:136580209-136580414;chr3:136580415-136580456;chr3:136580457-136580588	chr3:136579995-136579996;chr3:136580208-136580209;chr3:136580414-136580415;chr3:136580456-136580457;chr3:136580588-136580589		0.00	0.00	0.00	0.00	0.00	0.00	0.00	0.00	0.00	0.00	0.00	NA	NA	0.00	16.67	0.00
N	alternative_acceptor		chr9	+	chr9:79955467-79959117	chr9:79955467-79959068		chr9:79959069-79959117	chr9:79959117-79959118		100.00	96.67	88.24	87.50	89.19	69.57	100.00	100.00	92.86	100.00	100.00	100.00	84.21	84.62	100.00	100.00
N	cassette	SLC25A39	chr17	-	chr17:42400712-42402078;chr17:42398927-42402078	chr17:42398927-42400845,chr17:42400712-42400845;chr17:42400959-42402078		chr17:42400846-42400958			100.00	99.53	99.11	99.50	100.00	100.00	99.34	99.42	100.00	99.62	100.00	100.00	99.56	99.71	100.00	99.53
K	intron_retention		chr12	.	chr12:113758492-113758654				chr12:113758491-113758492;chr12:113758654-113758655		6.67	0.00	10.53	22.73	27.27	18.75	0.00	0.00	37.50	25.00	21.88	15.38	24.14	16.28	19.35	29.03
N	alternative_last_exon		chr11	+	chr11:6631267-6631380,chr11:6631267-6631386;chr11:6631267-6631692	chr11:6631267-6631378	chr11:6631693-6632102	chr11:6631379-6631511			99.20	99.18	99.05	99.66	99.72	99.65	98.28	98.50	99.56	99.55	99.54	99.62	98.53	99.24	99.55	99.66
N	alternative_donor	URM1	chr9	+	chr9:131133955-131140314;chr9:131133964-131140314;chr9:131134851-131140314;chr9:131134424-131140314;chr9:131133695-131140314	chr9:131135914-131140314		chr9:131133695-131133954;chr9:131133955-131133963;chr9:131133964-131134423;chr9:131134424-131134850;chr9:131134851-131135913	chr9:131133694-131133695;chr9:131133954-131133955;chr9:131133963-131133964;chr9:131134423-131134424;chr9:131134850-131134851		0.00	0.00	0.00	0.00	0.00	0.00	0.22	0.00	0.00	0.00	0.00	0.00	0.00	0.00	0.00	0.00
N	mutually_exclusive	EIF2S2	chr20	-	chr20:32677712-32681480,chr20:32681538-32684462	chr20:32677712-32678322,chr20:32678409-32684462	chr20:32681481-32681537	chr20:32678323-32678408			98.36	98.45	100.00	98.06	100.00	100.00	97.66	97.37	97.10	100.00	100.00	100.00	100.00	100.00	96.10	100.00
N	intron_retention		chr5	-	chr5:177649936-177650296				chr5:177649935-177649936;chr5:177650296-177650297		100.00	100.00	100.00	100.00	100.00	NA	97.67	100.00	NA	100.00	100.00	100.00	100.00	100.00	NA	NA
N	alternative_donor	RP1-111C20.4	chr6	+	chr6:159441312-159446980;chr6:159421708-159446980;chr6:159420943-159446980	chr6:159421425-159446980		chr6:159420943-159421424;chr6:159421425-159421707;chr6:159421708-159441311	chr6:159420942-159420943;chr6:159421424-159421425;chr6:159421707-159421708		95.45	65.38	50.00	90.48	85.71	91.67	84.81	90.00	92.00	85.00	89.29	93.75	84.00	87.80	89.47	91.67
K	intron_retention	ADCK4	chr19	-	chr19:41206357-41208504				chr19:41206356-41206357;chr19:41208504-41208505		3.67	4.76	8.20	7.79	9.76	2.70	5.45	5.00	0.00	8.33	3.66	3.39	5.94	5.77	11.11	3.92
N	intron_retention		chr11	+	chr11:68678946-68678975				chr11:68678945-68678946;chr11:68678975-68678976		95.65	100.00	100.00	100.00	100.00	100.00	100.00	100.00	100.00	100.00	100.00	100.00	100.00	100.00	100.00	100.00
N	intron_retention		chr7	-	chr7:26232994-26235466				chr7:26232993-26232994;chr7:26235466-26235467		15.79	22.22	11.41	11.35	16.00	6.07	21.02	8.99	13.43	11.88	22.92	36.36	15.60	18.38	27.03	20.22
N	intron_retention		chr17	-	chr17:80401036-80481601				chr17:80401035-80401036;chr17:80481601-80481602		100.00	100.00	100.00	100.00	100.00	100.00	100.00	100.00	100.00	100.00	100.00	100.00	100.00	90.65	100.00	100.00
K	intron_retention		chr9	+	chr9:100757063-100760837				chr9:100757062-100757063;chr9:100760837-100760838		0.06	0.07	0.00	0.00	0.26	0.00	0.17	0.00	0.06	0.07	0.00	0.00	0.00	0.07	0.06	0.05
N	alternative_donor	MYO9A	chr15	-	chr15:72186120-72189801;chr15:72186120-72186498	chr15:72186120-72190449		chr15:72186499-72189801;chr15:72189802-72190449	chr15:72189801-72189802;chr15:72190449-72190450		0.00	1.27	0.00	1.61	0.00	0.00	1.87	0.00	0.00	0.00	0.00	0.00	0.00	0.00	0.00	0.00
K	intron_retention	SLC25A44	chr1	+	chr1:156177805-156180030				chr1:156177804-156177805;chr1:156180030-156180031		1.35	1.11	0.00	1.35	1.25	1.30	1.91	1.47	2.35	1.00	0.00	0.00	0.86	0.00	2.38	0.94
N	cassette	SLC22A15	chr1	+	chr1:116574203-116609140;chr1:116580010-116609140;chr1:116580010-116607056	chr1:116574203-116605382,chr1:116580010-116605382;chr1:116605504-116607056,chr1:116605504-116609140		chr1:116605383-116605503			96.04	97.06	100.00	100.00	100.00	98.25	96.67	99.20	NA	NA	NA	NA	NA	NA	NA	NA
N	cassette	TIMM21	chr18	+	chr18:71816345-71822540	chr18:71816345-71822379;chr18:71822443-71822540		chr18:71822380-71822442			100.00	98.95	98.51	97.97	100.00	97.00	98.39	100.00	100.00	97.93	100.00	100.00	100.00	100.00	99.13	100.00
N	cassette	FAM193B	chr5	-	chr5:176958523-176963358;chr5:176958523-176959443	chr5:176958523-176959156;chr5:176959202-176963358,chr5:176959202-176959443		chr5:176959157-176959201			39.13	40.00	27.00	24.04	18.81	17.86	35.78	34.04	24.00	19.51	7.14	14.29	9.86	6.52	27.27	19.61
K	intron_retention	MCM3AP	chr21	-	chr21:47674759-47676702				chr21:47674758-47674759;chr21:47676702-47676703		1.98	0.00	0.00	0.00	1.92	0.00	1.22	1.09	2.11	0.67	0.73	0.67	0.74	0.50	0.58	0.46
N	alternative_acceptor	PHLDB3	chr19	-	chr19:43990313-43990417;chr19:43983644-43990417	chr19:43983746-43990417		chr19:43983644-43983745;chr19:43983746-43990312	chr19:43983643-43983644;chr19:43983745-43983746		100.00	70.00	100.00	66.67	75.00	75.00	91.67	100.00	100.00	100.00	NA	NA	NA	100.00	100.00	83.33
N	intron_retention		chr17	.	chr17:39680078-39680642				chr17:39680077-39680078;chr17:39680642-39680643		100.00	99.92	99.93	100.00	100.00	99.82	100.00	100.00	100.00	100.00	100.00	100.00	100.00	100.00	99.78	100.00
K	intron_retention		chr4	-	chr4:77976534-77977114				chr4:77976533-77976534;chr4:77977114-77977115		0.32	0.19	0.52	0.57	0.71	0.56	0.46	0.37	0.42	0.71	0.45	0.53	0.80	0.60	0.40	0.50
N	intron_retention		chr12	-	chr12:52866047-52885412				chr12:52866046-52866047;chr12:52885412-52885413		100.00	100.00	100.00	100.00	99.69	100.00	99.95	100.00	100.00	100.00	NA	NA	NA	NA	100.00	100.00
N	alternative_acceptor		chr2	.	chr2:39070353-39074160;chr2:39070220-39074160	chr2:39070349-39074160		chr2:39070220-39070348;chr2:39070349-39070352	chr2:39070219-39070220;chr2:39070348-39070349		0.00	0.00	0.00	0.00	0.00	0.00	0.00	0.00	0.00	0.00	0.00	0.00	0.00	0.00	0.00	0.00
K	intron_retention		chr17	+	chr17:62517646-62518819				chr17:62517645-62517646;chr17:62518819-62518820		1.33	2.90	6.82	3.03	7.79	2.08	3.07	1.00	0.00	2.44	1.90	2.97	2.70	3.57	6.38	1.52
N	intron_retention		chr11	.	chr11:62295834-62299174				chr11:62295833-62295834;chr11:62299174-62299175		100.00	100.00	100.00	100.00	100.00	100.00	99.87	100.00	100.00	100.00	100.00	100.00	100.00	100.00	100.00	100.00
K	intron_retention	NUF2	chr1	+	chr1:163315609-163317552				chr1:163315608-163315609;chr1:163317552-163317553		1.22	0.00	0.00	0.91	0.00	0.00	1.96	0.00	0.00	0.00	1.13	0.00	0.88	1.49	0.35	0.29
N	intron_retention		chr8	+	chr8:144642140-144642424				chr8:144642139-144642140;chr8:144642424-144642425		100.00	100.00	100.00	100.00	100.00	100.00	100.00	100.00	100.00	100.00	100.00	100.00	97.67	100.00	100.00	100.00
N	intron_retention		chr19	+	chr19:52725406-52725459				chr19:52725405-52725406;chr19:52725459-52725460		100.00	100.00	100.00	100.00	100.00	100.00	100.00	100.00	100.00	100.00	100.00	100.00	100.00	99.79	100.00	100.00
K	intron_retention	MTA1	chr14	+	chr14:105912190-105915695				chr14:105912189-105912190;chr14:105915695-105915696		100.00	100.00	100.00	100.00	100.00	NA	100.00	100.00	NA	100.00	NA	NA	100.00	100.00	100.00	NA
N	cassette	PRMT1	chr19	+	chr19:50180574-50185166	chr19:50180574-50183743;chr19:50183846-50185166		chr19:50183744-50183845			100.00	100.00	100.00	99.52	100.00	99.49	99.58	99.56	99.31	99.45	99.73	100.00	99.53	99.32	98.96	98.73
N	cassette	BVES	chr6	-	chr6:105577379-105584843	chr6:105577379-105581226;chr6:105581464-105584843		chr6:105581227-105581463			100.00	100.00	100.00	100.00	100.00	100.00	100.00	98.04	NA	NA	NA	NA	NA	NA	NA	NA
N	alternative_acceptor	SZT2	chr1	+	chr1:43897573-43897732;chr1:43897573-43897942;chr1:43897573-43898015	chr1:43897573-43897821		chr1:43897733-43897821;chr1:43897822-43897942;chr1:43897943-43898015	chr1:43897821-43897822;chr1:43897942-43897943;chr1:43898015-43898016		0.00	0.00	0.00	0.00	0.00	0.00	0.00	0.00	0.00	0.00	0.00	0.00	0.00	0.00	0.00	0.00
N	alternative_donor		chr7	-	chr7:148703146-148703314;chr7:148703146-148703412	chr7:148703146-148705250		chr7:148703315-148703412;chr7:148703413-148705250	chr7:148703412-148703413;chr7:148705250-148705251		98.64	98.40	97.12	97.07	96.58	95.40	95.47	92.51	97.80	98.24	90.47	93.63	96.92	97.26	98.06	98.39
N	intron_retention		chr12	-	chr12:56820324-56864064				chr12:56820323-56820324;chr12:56864064-56864065		100.00	100.00	100.00	100.00	100.00	NA	100.00	NA	100.00	100.00	100.00	100.00	100.00	93.33	100.00	100.00
N	alternative_acceptor	MSI2	chr17	+	chr17:55754421-55756909;chr17:55754421-55756967	chr17:55754421-55756110		chr17:55756111-55756909;chr17:55756910-55756967	chr17:55756909-55756910;chr17:55756967-55756968		15.52	12.50	17.24	21.18	15.38	28.05	12.35	10.53	8.00	9.09	8.96	7.41	13.58	12.59	6.25	7.35
K	cassette	TTLL4	chr2	+	chr2:219592071-219602301	chr2:219592071-219601034;chr2:219601100-219602301		chr2:219601035-219601099			0.00	0.00	2.33	5.71	0.00	0.00	2.04	0.00	6.06	0.00	0.00	0.00	0.00	0.00	4.65	2.50
N	alternative_donor	ATG2B	chr14	-	chr14:96758436-96761296	chr14:96758436-96759021		chr14:96759022-96761296	chr14:96761296-96761297		2.94	5.88	6.45	6.25	6.67	4.44	5.36	10.00	0.00	0.00	8.33	6.67	8.00	6.33	2.86	0.00
N	intron_retention		chr11	+	chr11:64852273-64852598				chr11:64852272-64852273;chr11:64852598-64852599		100.00	100.00	100.00	100.00	100.00	100.00	85.71	100.00	100.00	100.00	100.00	100.00	100.00	100.00	100.00	100.00
N	alternative_acceptor		chr8	+	chr8:21835355-21837615	chr8:21835355-21837594		chr8:21837595-21837615	chr8:21837615-21837616		96.49	100.00	98.95	100.00	97.83	100.00	98.88	97.75	100.00	99.00	100.00	100.00	100.00	100.00	100.00	100.00
N	intron_retention		chr8	-	chr8:145004384-145007364				chr8:145004383-145004384;chr8:145007364-145007365		100.00	100.00	100.00	100.00	100.00	100.00	99.74	100.00	100.00	100.00	100.00	100.00	100.00	100.00	100.00	100.00
N	coord_cassette	MRPS9	chr2	+	chr2:105665809-105705441	chr2:105665809-105687916;chr2:105687948-105696440;chr2:105696521-105705441		chr2:105687917-105687947;chr2:105696441-105696520			100.00	100.00	100.00	100.00	100.00	100.00	100.00	100.00	100.00	100.00	100.00	100.00	100.00	99.27	100.00	100.00
N	cassette	SASS6	chr1	-	chr1:100553793-100571322	chr1:100553793-100568510;chr1:100568640-100571322		chr1:100568511-100568639			100.00	100.00	100.00	100.00	100.00	100.00	100.00	100.00	100.00	100.00	100.00	100.00	100.00	97.96	100.00	100.00
K	intron_retention	ARHGEF9	chrX	-	chrX:62974557-62974800				chrX:62974556-62974557;chrX:62974800-62974801		75.61	86.44	93.55	89.58	91.89	88.00	64.84	70.45	86.36	82.76	77.14	81.82	77.55	80.65	79.31	72.00
N	alternative_acceptor	C6ORF165,C6orf165,VTA1	chr6	+	chr6:142525203-142539634	chr6:142525203-142532599		chr6:142532600-142539634	chr6:142539634-142539635		0.37	0.36	0.32	0.35	0.80	0.38	0.48	0.40	0.46	0.48	0.44	0.00	0.62	0.80	0.41	0.31
N	cassette	KCNG1	chr20	-	chr20:49626902-49630265;chr20:49626902-49639190;chr20:49626902-49639406	chr20:49626902-49628895;chr20:49628954-49630265,chr20:49628954-49639406,chr20:49628954-49639190		chr20:49628896-49628953			64.53	65.04	73.53	71.43	66.67	82.14	66.11	68.07	NA	NA	NA	NA	NA	NA	NA	NA
N	alternative_acceptor	LSS	chr21	-	chr21:47609263-47611794;chr21:47609597-47611794;chr21:47611150-47611794;chr21:47608605-47611794	chr21:47608736-47611794		chr21:47608605-47608735;chr21:47608736-47609262;chr21:47609263-47609596;chr21:47609597-47611149	chr21:47608604-47608605;chr21:47608735-47608736;chr21:47609262-47609263;chr21:47609596-47609597		0.00	0.00	0.24	0.25	0.00	1.46	0.35	0.00	0.55	0.32	0.00	0.00	0.00	0.00	0.90	0.00
N	alternative_acceptor	AADAT	chr4	-	chr4:170990377-170991737;chr4:170990586-170991737;chr4:170990382-170991737;chr4:170991521-170991737	chr4:170990795-170991737		chr4:170990377-170990381;chr4:170990382-170990585;chr4:170990586-170990794;chr4:170990795-170991520	chr4:170990376-170990377;chr4:170990381-170990382;chr4:170990585-170990586;chr4:170990794-170990795		0.00	13.04	11.54	11.11	11.11	11.11	3.12	13.33	11.11	26.92	9.09	11.76	9.52	9.52	10.00	4.17
N	alternative_acceptor	FUBP3	chr9	+	chr9:133507018-133507328;chr9:133507018-133507301	chr9:133507018-133507343		chr9:133507302-133507328;chr9:133507329-133507343	chr9:133507328-133507329;chr9:133507343-133507344		0.00	0.00	0.76	0.00	0.95	0.00	0.42	0.00	0.00	0.00	0.00	0.00	0.00	0.00	0.00	0.00
K	alternative_donor	UMPS	chr3	+	chr3:124457291-124458870;chr3:124457583-124458870	chr3:124457087-124458870		chr3:124457087-124457290;chr3:124457291-124457582	chr3:124457086-124457087;chr3:124457290-124457291		100.00	100.00	98.68	100.00	98.26	97.95	97.81	100.00	98.77	98.30	100.00	99.25	99.31	98.68	98.05	97.89
N	alternative_acceptor		chr17	-	chr17:37008954-37009299	chr17:37008986-37009299		chr17:37008954-37008985	chr17:37008953-37008954		100.00	100.00	100.00	100.00	100.00	100.00	100.00	100.00	100.00	100.00	100.00	100.00	100.00	99.99	100.00	100.00
N	alternative_donor	ISG20L2	chr1	-	chr1:156697562-156698068;chr1:156697562-156698206	chr1:156697562-156698145		chr1:156698069-156698145;chr1:156698146-156698206	chr1:156698145-156698146;chr1:156698206-156698207		12.20	8.89	11.32	14.63	12.00	17.39	10.32	13.04	13.68	10.53	10.75	10.00	10.67	12.28	14.29	11.63
K	intron_retention		chr15	+	chr15:99491938-99500289				chr15:99491937-99491938;chr15:99500289-99500290		1.30	0.98	4.23	2.70	4.68	3.54	2.19	1.52	0.00	0.00	0.00	0.00	4.26	8.00	1.67	0.00
N	intron_retention		chr15	-	chr15:66791856-66791884				chr15:66791855-66791856;chr15:66791884-66791885		99.83	100.00	100.00	100.00	100.00	100.00	100.00	100.00	100.00	100.00	100.00	100.00	100.00	100.00	100.00	100.00
N	intron_retention		chr8	-	chr8:38177067-38178589				chr8:38177066-38177067;chr8:38178589-38178590		95.00	97.67	95.65	100.00	100.00	100.00	100.00	100.00	100.00	100.00	100.00	100.00	100.00	100.00	100.00	100.00
N	intron_retention		chr22	.	chr22:38169185-38169212				chr22:38169184-38169185;chr22:38169212-38169213		100.00	100.00	100.00	95.24	100.00	100.00	100.00	100.00	NA	100.00	NA	NA	NA	NA	100.00	100.00
N	alternative_donor		chr12	-	chr12:93210177-93213087	chr12:93210177-93213083		chr12:93213084-93213087	chr12:93213087-93213088		100.00	100.00	100.00	100.00	100.00	100.00	100.00	98.00	100.00	100.00	100.00	100.00	100.00	100.00	100.00	100.00
N	intron_retention		chr11	+	chr11:61584184-61590501				chr11:61584183-61584184;chr11:61590501-61590502		100.00	98.77	100.00	100.00	100.00	100.00	100.00	100.00	100.00	100.00	100.00	100.00	100.00	100.00	100.00	100.00
N	intron_retention		chr11	+	chr11:62292370-62293137				chr11:62292369-62292370;chr11:62293137-62293138		100.00	100.00	100.00	100.00	100.00	97.46	99.87	100.00	100.00	90.50	100.00	100.00	100.00	100.00	87.21	100.00
K	intron_retention	TBC1D9B	chr5	-	chr5:179321615-179326188				chr5:179321614-179321615;chr5:179326188-179326189		0.13	0.00	0.00	0.00	0.00	0.00	0.11	0.00	0.00	0.00	0.17	0.00	0.00	0.13	0.00	0.15
N	alternative_acceptor		chr2	+	chr2:48033791-48033922	chr2:48033791-48033917		chr2:48033918-48033922	chr2:48033922-48033923		100.00	100.00	100.00	98.68	100.00	100.00	98.70	100.00	96.36	98.25	98.35	100.00	100.00	100.00	99.09	98.39
N	alternative_donor	WNK1	chr12	+	chr12:936384-939168;chr12:936429-939168	chr12:938349-939168		chr12:936384-936428;chr12:936429-938348	chr12:936383-936384;chr12:936428-936429		0.00	0.00	0.00	0.00	0.00	0.00	0.21	0.00	0.00	0.00	0.00	0.00	0.00	0.00	0.00	0.00
N	cassette	PARPBP	chr12	+	chr12:102576406-102589728;chr12:102547755-102589728;chr12:102569445-102589728;chr12:102559662-102589728;chr12:102572549-102589728	chr12:102576406-102589089,chr12:102569445-102589089,chr12:102559662-102589089,chr12:102547755-102589089,chr12:102572549-102589089;chr12:102589226-102589728		chr12:102589090-102589225			61.11	43.24	40.54	29.03	37.50	13.64	58.62	30.00	33.33	13.79	38.64	67.86	48.00	46.15	35.42	31.37
K	intron_retention	CIZ1	chr9	-	chr9:130943079-130947825				chr9:130943078-130943079;chr9:130947825-130947826		0.00	0.00	0.00	0.00	0.00	3.57	1.02	2.56	0.00	5.56	0.00	0.00	2.86	0.00	0.00	2.86
N	intron_retention		chr15	-	chr15:91509952-91512308				chr15:91509951-91509952;chr15:91512308-91512309		91.94	100.00	100.00	99.15	100.00	100.00	100.00	96.43	100.00	100.00	100.00	100.00	100.00	100.00	97.99	100.00
K	alternative_last_exon	HES2	chr1	-	chr1:6477262-6479666,chr1:6479489-6479666,chr1:6479448-6479666,chr1:6479338-6479666;chr1:6473343-6479666	chr1:6479214-6479666,chr1:6479401-6479666	chr1:6472478-6473342	chr1:6478909-6479213			33.33	41.18	57.14	71.43	40.43	51.85	43.14	61.90	NA	NA	NA	NA	NA	NA	NA	NA
K	intron_retention		chr12	+	chr12:50035808-50036017				chr12:50035807-50035808;chr12:50036017-50036018		11.04	15.66	17.11	17.33	11.11	17.53	10.22	14.66	4.76	1.72	0.00	0.94	0.00	0.93	4.00	0.00
N	alternative_acceptor	RAB38	chr11	-	chr11:87667426-87882842;chr11:87882405-87882842;chr11:87665799-87882842;chr11:87847309-87882842;chr11:87850929-87882842;chr11:87861178-87882842;chr11:87530302-87882842;chr11:87589701-87882842	chr11:87675602-87882842		chr11:87530302-87589700;chr11:87589701-87665798;chr11:87665799-87667425;chr11:87667426-87675601;chr11:87675602-87847308;chr11:87847309-87850928;chr11:87850929-87861177;chr11:87861178-87882404	chr11:87530301-87530302;chr11:87589700-87589701;chr11:87665798-87665799;chr11:87667425-87667426;chr11:87675601-87675602;chr11:87847308-87847309;chr11:87850928-87850929;chr11:87861177-87861178		0.00	0.00	0.00	0.00	0.00	0.00	0.00	0.00	0.00	0.00	0.00	0.00	0.00	0.00	0.00	0.00
N	cassette	OSBPL7	chr17	-	chr17:45890770-45892580	chr17:45890770-45890952;chr17:45891201-45892580		chr17:45890953-45891200			100.00	100.00	100.00	100.00	100.00	100.00	100.00	NA	100.00	100.00	100.00	98.77	100.00	100.00	91.43	100.00
N	alternative_donor	CCDC22	chrX	+	chrX:49099192-49099351;chrX:49098618-49099351	chrX:49098615-49099351		chrX:49098615-49098617;chrX:49098618-49099191	chrX:49098614-49098615;chrX:49098617-49098618		96.05	95.12	97.75	98.89	98.63	98.65	95.80	98.80	98.15	96.88	100.00	98.33	96.61	98.75	100.00	97.94
K	intron_retention	RP11-649A18.12	chr17	+	chr17:73267714-73269492				chr17:73267713-73267714;chr17:73269492-73269493		100.00	100.00	100.00	100.00	100.00	100.00	100.00	100.00	100.00	100.00	91.30	100.00	90.38	90.62	100.00	100.00
N	intron_retention		chr14	.	chr14:73570109-73570156				chr14:73570108-73570109;chr14:73570156-73570157		100.00	100.00	99.41	100.00	100.00	100.00	100.00	100.00	100.00	100.00	100.00	100.00	100.00	100.00	100.00	100.00
K	alternative_first_exon	DLG1	chr3	-	chr3:197024107-197024223,chr3:197024107-197024414,chr3:197024107-197024543,chr3:197024107-197024655,chr3:197024107-197024759,chr3:197024107-197024837,chr3:197024107-197025406,chr3:197024107-197025427;chr3:197024107-197025915;chr3:197024107-197024943	chr3:197024107-197025288	chr3:197025916-197026171;chr3:197024944-197024986	chr3:197025289-197025447			11.72	12.50	12.81	13.81	9.93	9.95	9.30	14.46	6.87	4.55	10.71	9.59	6.25	5.83	7.49	4.97
N	intron_retention		chr6	-	chr6:2949199-2971481				chr6:2949198-2949199;chr6:2971481-2971482		100.00	100.00	100.00	100.00	100.00	100.00	100.00	100.00	100.00	100.00	100.00	100.00	98.96	100.00	100.00	100.00
N	intron_retention		chr5	+	chr5:126113464-126113497				chr5:126113463-126113464;chr5:126113497-126113498		100.00	100.00	100.00	100.00	100.00	100.00	100.00	100.00	100.00	100.00	100.00	100.00	99.50	99.64	99.79	99.58
N	intron_retention		chr11	-	chr11:118888256-118888605				chr11:118888255-118888256;chr11:118888605-118888606		100.00	98.35	98.44	98.36	100.00	98.99	99.10	100.00	98.64	98.97	97.84	98.50	99.02	98.90	97.46	98.80
N	intron_retention		chr1	+	chr1:46774816-46775572				chr1:46774815-46774816;chr1:46775572-46775573		100.00	100.00	100.00	93.33	100.00	100.00	100.00	100.00	100.00	100.00	100.00	100.00	100.00	100.00	100.00	100.00
K	intron_retention	AC012358.8	chr2	+	chr2:55559398-55566638				chr2:55559397-55559398;chr2:55566638-55566639		100.00	100.00	100.00	100.00	100.00	100.00	100.00	100.00	NA	NA	NA	NA	NA	100.00	NA	NA
K	intron_retention		chr8	+	chr8:42932508-42938260				chr8:42932507-42932508;chr8:42938260-42938261		3.14	4.05	8.78	8.46	13.00	17.48	6.03	3.61	18.31	22.25	5.65	3.27	13.43	10.49	15.77	14.98
N	intron_retention		chr19	-	chr19:18978449-18978521				chr19:18978448-18978449;chr19:18978521-18978522		100.00	100.00	100.00	100.00	100.00	99.68	100.00	100.00	100.00	100.00	100.00	100.00	100.00	100.00	100.00	100.00
K	intron_retention	PTGES2	chr9	-	chr9:130883553-130884640				chr9:130883552-130883553;chr9:130884640-130884641		1.18	0.63	1.12	2.56	2.03	1.21	1.14	0.70	0.74	1.71	0.47	0.72	1.72	1.74	0.93	0.71
N	alternative_acceptor	ZNF655	chr7	+	chr7:99159597-99165473;chr7:99159597-99159971;chr7:99159597-99159990;chr7:99159597-99195558;chr7:99159597-99160008;chr7:99159597-99179434;chr7:99159597-99159950;chr7:99159597-99159702;chr7:99159597-99159897;chr7:99159597-99159676;chr7:99159597-99159966	chr7:99159597-99159863		chr7:99159677-99159702;chr7:99159703-99159863;chr7:99159864-99159897;chr7:99159898-99159950;chr7:99159951-99159966;chr7:99159967-99159971;chr7:99159972-99159990;chr7:99159991-99160008;chr7:99160009-99165473;chr7:99165474-99179434;chr7:99179435-99195558	chr7:99159702-99159703;chr7:99159863-99159864;chr7:99159897-99159898;chr7:99159950-99159951;chr7:99159966-99159967;chr7:99159971-99159972;chr7:99159990-99159991;chr7:99160008-99160009;chr7:99165473-99165474;chr7:99179434-99179435;chr7:99195558-99195559		0.00	0.00	0.00	0.00	0.00	0.00	5.56	0.00	0.00	0.00	0.00	0.00	0.00	0.00	0.00	0.00
N	intron_retention		chr17	-	chr17:48166852-48166889				chr17:48166851-48166852;chr17:48166889-48166890		100.00	100.00	100.00	100.00	100.00	100.00	100.00	100.00	100.00	100.00	100.00	100.00	99.91	100.00	100.00	100.00
N	intron_retention		chr15	+	chr15:90760835-90764213				chr15:90760834-90760835;chr15:90764213-90764214		100.00	100.00	100.00	NA	NA	NA	95.00	95.00	NA	NA	NA	NA	NA	NA	100.00	100.00
N	alternative_acceptor	RAB40B	chr17	-	chr17:80619147-80622371;chr17:80618924-80622371	chr17:80618913-80622371		chr17:80618913-80618923;chr17:80618924-80619146	chr17:80618912-80618913;chr17:80618923-80618924		0.00	0.00	0.00	0.00	0.00	0.00	4.55	0.00	0.00	0.00	0.00	0.00	0.00	0.00	0.00	0.00
N	intron_retention		chr10	.	chr10:73576791-73576843				chr10:73576790-73576791;chr10:73576843-73576844		100.00	100.00	100.00	100.00	100.00	100.00	100.00	100.00	100.00	100.00	100.00	100.00	100.00	100.00	100.00	99.93
N	intron_retention		chrX	.	chrX:16870752-16871804				chrX:16870751-16870752;chrX:16871804-16871805		100.00	100.00	100.00	100.00	100.00	100.00	100.00	100.00	100.00	100.00	93.75	100.00	100.00	100.00	100.00	100.00
N	cassette	KLHL2	chr4	+	chr4:166235319-166243183	chr4:166235319-166238977;chr4:166239122-166243183		chr4:166238978-166239121			100.00	100.00	100.00	100.00	100.00	100.00	99.20	100.00	100.00	100.00	100.00	100.00	100.00	100.00	100.00	100.00
N	intron_retention		chr12	-	chr12:53421673-53421857				chr12:53421672-53421673;chr12:53421857-53421858		99.89	100.00	100.00	100.00	100.00	100.00	100.00	100.00	100.00	100.00	100.00	100.00	100.00	100.00	100.00	100.00
N	intron_retention		chr20	+	chr20:48568684-48569106				chr20:48568683-48568684;chr20:48569106-48569107		100.00	99.50	100.00	100.00	100.00	100.00	99.73	100.00	100.00	100.00	100.00	100.00	100.00	100.00	100.00	100.00
N	coord_cassette	LTBP4	chr19	+	chr19:41120353-41128305	chr19:41120353-41123005;chr19:41123131-41125251;chr19:41125399-41128305		chr19:41123006-41123130;chr19:41125252-41125398			100.00	100.00	100.00	100.00	98.25	100.00	100.00	100.00	100.00	100.00	100.00	100.00	100.00	100.00	100.00	100.00
N	intron_retention		chr14	-	chr14:70833821-70839531				chr14:70833820-70833821;chr14:70839531-70839532		100.00	93.94	100.00	97.14	97.83	100.00	95.42	98.44	100.00	100.00	97.50	96.72	100.00	100.00	100.00	100.00
N	alternative_acceptor	CLASP2	chr3	-	chr3:33663773-33668479	chr3:33666101-33668479		chr3:33663773-33666100	chr3:33663772-33663773		0.00	0.00	0.00	0.00	0.00	0.00	0.00	0.00	0.00	0.00	0.00	0.00	0.00	0.00	0.00	0.00
N	intron_retention		chr9	+	chr9:140136957-140158801				chr9:140136956-140136957;chr9:140158801-140158802		100.00	100.00	100.00	99.36	100.00	100.00	100.00	100.00	100.00	100.00	100.00	100.00	100.00	100.00	100.00	100.00
N	intron_retention		chr19	-	chr19:53911701-53959742				chr19:53911700-53911701;chr19:53959742-53959743		100.00	100.00	100.00	100.00	100.00	100.00	96.72	100.00	88.46	100.00	100.00	96.30	100.00	97.73	100.00	96.55
K	intron_retention		chr7	-	chr7:41730141-41739584				chr7:41730140-41730141;chr7:41739584-41739585		0.67	1.07	0.23	1.19	1.56	0.56	1.20	1.60	NA	NA	NA	NA	NA	NA	NA	NA
N	alternative_acceptor	KIN	chr10	-	chr10:7804516-7805685	chr10:7804520-7805685		chr10:7804516-7804519	chr10:7804515-7804516		100.00	100.00	100.00	100.00	100.00	100.00	100.00	100.00	100.00	100.00	96.55	100.00	100.00	100.00	100.00	100.00
N	alternative_acceptor		chr19	+	chr19:32930142-32930666;chr19:32930142-32930725	chr19:32930142-32930681		chr19:32930667-32930681;chr19:32930682-32930725	chr19:32930681-32930682;chr19:32930725-32930726		100.00	88.46	86.96	95.24	95.00	88.24	79.63	85.71	100.00	97.37	93.33	90.00	91.67	95.35	88.89	100.00
K	intron_retention		chr7	+	chr7:99045897-99047898				chr7:99045896-99045897;chr7:99047898-99047899		2.44	1.99	7.05	4.90	5.75	7.14	7.54	18.67	3.12	3.91	0.70	0.00	1.69	1.62	4.89	3.50
N	intron_retention		chr19	.	chr19:41808816-41809891				chr19:41808815-41808816;chr19:41809891-41809892		100.00	100.00	100.00	100.00	100.00	100.00	100.00	100.00	100.00	100.00	100.00	99.32	100.00	100.00	100.00	100.00
N	alternative_donor	CDC42SE2	chr5	+	chr5:130649664-130651668;chr5:130599594-130651668;chr5:130648400-130651668;chr5:130648819-130651668;chr5:130599860-130651668;chr5:130623445-130651668;chr5:130623447-130651668;chr5:130623257-130651668	chr5:130600428-130651668		chr5:130599594-130599859;chr5:130599860-130600427;chr5:130600428-130623256;chr5:130623257-130623444;chr5:130623445-130623446;chr5:130623447-130648399;chr5:130648400-130648818;chr5:130648819-130649663	chr5:130599593-130599594;chr5:130599859-130599860;chr5:130600427-130600428;chr5:130623256-130623257;chr5:130623444-130623445;chr5:130623446-130623447;chr5:130648399-130648400;chr5:130648818-130648819		0.00	0.00	0.00	0.00	0.00	0.00	0.00	0.00	0.00	0.00	0.00	0.00	0.00	0.00	0.00	0.00
N	coord_cassette	CRLF3	chr17	-	chr17:29113050-29151540	chr17:29113050-29123177;chr17:29123356-29124328;chr17:29124417-29130918;chr17:29131127-29151540		chr17:29123178-29123355;chr17:29124329-29124416;chr17:29130919-29131126			100.00	100.00	95.83	100.00	100.00	100.00	100.00	100.00	100.00	100.00	100.00	100.00	100.00	100.00	100.00	100.00
K	intron_retention		chr9	-	chr9:35094357-35095051				chr9:35094356-35094357;chr9:35095051-35095052		0.00	0.00	0.00	0.00	0.00	0.00	0.00	0.56	0.00	0.00	0.78	0.00	0.00	1.02	0.00	0.00
N	alternative_acceptor	LDLR	chr19	+	chr19:11240347-11242249;chr19:11240347-11241962;chr19:11240347-11243598;chr19:11240347-11241958	chr19:11240347-11241448		chr19:11241449-11241958;chr19:11241959-11241962;chr19:11241963-11242249;chr19:11242250-11243598	chr19:11241958-11241959;chr19:11241962-11241963;chr19:11242249-11242250;chr19:11243598-11243599		0.81	2.54	2.47	1.09	1.27	1.05	2.08	1.12	4.36	1.02	3.82	3.91	1.98	2.19	NA	1.32
N	intron_retention		chr6	.	chr6:29910564-29910700				chr6:29910563-29910564;chr6:29910700-29910701		99.70	99.79	100.00	100.00	100.00	100.00	100.00	100.00	100.00	100.00	100.00	100.00	100.00	100.00	100.00	100.00
N	alternative_acceptor	SLC4A2	chr7	+	chr7:150771576-150771761;chr7:150771576-150771764	chr7:150771576-150775702		chr7:150771762-150771764;chr7:150771765-150775702	chr7:150771764-150771765;chr7:150775702-150775703		0.00	2.33	0.00	0.00	0.00	0.00	1.45	0.00	0.00	0.00	0.00	0.62	1.01	0.72	0.71	1.45
N	alternative_acceptor	KDM3B	chr5	+	chr5:137763776-137764378;chr5:137763776-137765514	chr5:137763776-137765516		chr5:137764379-137765514;chr5:137765515-137765516	chr5:137765514-137765515;chr5:137765516-137765517		0.00	0.00	0.00	0.00	0.00	0.00	0.00	0.00	0.00	0.00	3.04	0.00	0.00	0.00	0.00	0.00
N	intron_retention		chr18	+	chr18:33849639-33865592				chr18:33849638-33849639;chr18:33865592-33865593		100.00	97.73	100.00	100.00	100.00	100.00	100.00	100.00	100.00	100.00	100.00	100.00	100.00	100.00	100.00	100.00
N	intron_retention		chr7	+	chr7:48147105-48147441				chr7:48147104-48147105;chr7:48147441-48147442		100.00	100.00	100.00	100.00	100.00	95.24	100.00	100.00	NA	NA	NA	100.00	NA	NA	NA	NA
N	intron_retention		chr12	.	chr12:120636486-120636709				chr12:120636485-120636486;chr12:120636709-120636710		100.00	100.00	100.00	100.00	100.00	100.00	100.00	100.00	100.00	100.00	100.00	99.97	100.00	100.00	100.00	100.00
N	intron_retention	MRPL23	chr11	+	chr11:1974086-1976818				chr11:1974085-1974086;chr11:1976818-1976819		100.00	100.00	100.00	100.00	100.00	NA	100.00	90.91	NA	NA	100.00	100.00	NA	100.00	NA	NA
N	intron_retention		chr19	-	chr19:16472637-16495939				chr19:16472636-16472637;chr19:16495939-16495940		100.00	100.00	100.00	100.00	91.67	100.00	100.00	100.00	100.00	100.00	100.00	100.00	90.00	100.00	100.00	100.00
K	intron_retention	GLT8D1	chr3	-	chr3:52738969-52739718				chr3:52738968-52738969;chr3:52739718-52739719		96.15	100.00	92.11	97.37	100.00	93.18	100.00	100.00	100.00	95.65	100.00	94.12	95.45	96.77	100.00	100.00
N	alternative_donor	GSTZ1	chr14	+	chr14:77794333-77795465	chr14:77794381-77795465		chr14:77794333-77794380	chr14:77794332-77794333		98.54	97.42	98.57	98.51	100.00	100.00	100.00	100.00	98.68	100.00	100.00	100.00	100.00	100.00	100.00	100.00
K	intron_retention	EARS2	chr16	-	chr16:23541219-23543977				chr16:23541218-23541219;chr16:23543977-23543978		2.06	2.50	0.78	0.71	2.75	0.83	1.00	1.77	0.92	1.29	0.88	0.89	1.00	2.02	1.53	1.42
N	intron_retention		chr3	.	chr3:47893800-47893945				chr3:47893799-47893800;chr3:47893945-47893946		100.00	100.00	100.00	100.00	100.00	100.00	100.00	100.00	100.00	100.00	100.00	100.00	99.66	100.00	100.00	100.00
N	alternative_acceptor	NKIRAS2	chr17	+	chr17:40174491-40174587;chr17:40174491-40174582	chr17:40174491-40174591		chr17:40174583-40174587;chr17:40174588-40174591	chr17:40174587-40174588;chr17:40174591-40174592		0.00	0.00	0.00	0.00	0.00	0.00	0.46	0.00	0.00	0.00	0.00	0.00	0.00	0.00	0.00	0.00
N	intron_retention		chr10	.	chr10:129899678-129910635				chr10:129899677-129899678;chr10:129910635-129910636		100.00	100.00	100.00	100.00	99.22	100.00	100.00	100.00	100.00	100.00	100.00	100.00	100.00	100.00	100.00	100.00
N	cassette	PDS5A	chr4	-	chr4:39922020-39978059	chr4:39922020-39929580;chr4:39929785-39978059		chr4:39929581-39929784			100.00	100.00	100.00	100.00	100.00	98.98	99.44	98.59	99.60	100.00	98.30	100.00	100.00	100.00	100.00	100.00
K	intron_retention		chr16	-	chr16:50353178-50353797				chr16:50353177-50353178;chr16:50353797-50353798		1.12	1.61	0.69	0.39	1.98	1.20	1.51	0.78	0.91	0.00	0.59	1.31	1.36	1.19	0.93	0.64
N	alternative_first_exon	TCHP	chr12	+	chr12:110323726-110340831,chr12:110339749-110340831,chr12:110338865-110340831;chr12:110338232-110340831;chr12:110338537-110340831	chr12:110318534-110340831	chr12:110338085-110338231;chr12:110338323-110338536	chr12:110318481-110318533			0.00	0.00	0.00	0.00	0.00	0.00	0.97	0.00	0.00	0.00	0.00	0.00	0.00	0.00	0.00	0.00
N	intron_retention		chr5	+	chr5:132424186-132424746				chr5:132424185-132424186;chr5:132424746-132424747		100.00	100.00	100.00	100.00	100.00	100.00	99.79	100.00	100.00	100.00	100.00	100.00	100.00	100.00	100.00	100.00
N	alternative_donor	IPO5	chr13	+	chr13:98642792-98645145;chr13:98644227-98645145;chr13:98643951-98645145	chr13:98644290-98645145		chr13:98642792-98643950;chr13:98643951-98644226;chr13:98644227-98644289	chr13:98642791-98642792;chr13:98643950-98643951;chr13:98644226-98644227		0.00	0.00	0.00	0.00	0.00	0.00	0.24	0.00	0.00	0.00	0.00	0.00	0.00	0.18	0.00	0.00
K	intron_retention		chr11	-	chr11:73390766-73418464				chr11:73390765-73390766;chr11:73418464-73418465		0.00	0.09	0.17	0.00	0.00	0.00	0.04	0.10	0.00	0.00	0.20	0.00	0.00	0.16	0.00	0.00
N	alternative_donor	PTPLAD1	chr15	+	chr15:65844057-65847224	chr15:65846838-65847224		chr15:65844057-65846837	chr15:65844056-65844057		0.00	0.00	0.00	0.00	0.00	0.00	0.18	0.40	0.00	0.00	0.00	0.00	0.00	0.28	0.00	0.00
N	alternative_acceptor	SMARCAL1	chr2	+	chr2:217315788-217329319	chr2:217315788-217318669		chr2:217318670-217329319	chr2:217329319-217329320		0.64	0.63	1.63	0.87	2.00	3.03	0.93	0.64	2.88	3.66	2.38	0.70	2.41	2.59	2.50	1.97
N	alternative_acceptor	SCAP	chr3	-	chr3:47459922-47460144;chr3:47460013-47460144	chr3:47460033-47460144		chr3:47459922-47460012;chr3:47460013-47460032	chr3:47459921-47459922;chr3:47460012-47460013		0.00	0.00	0.00	0.00	0.00	1.00	0.48	2.11	0.00	0.00	0.00	0.00	0.00	0.00	0.00	0.00
N	intron_retention		chr21	-	chr21:47678938-47680706				chr21:47678937-47678938;chr21:47680706-47680707		100.00	100.00	100.00	100.00	100.00	100.00	97.73	100.00	100.00	100.00	100.00	100.00	100.00	100.00	100.00	100.00
N	alternative_acceptor		chr9	+	chr9:5549605-5557622	chr9:5549605-5557617		chr9:5557618-5557622	chr9:5557622-5557623		100.00	100.00	100.00	100.00	NA	100.00	100.00	100.00	NA	NA	NA	NA	NA	NA	NA	NA
N	cassette	PAXIP1	chr7	-	chr7:154749005-154752602	chr7:154749005-154751599;chr7:154751644-154752602		chr7:154751600-154751643			100.00	100.00	100.00	100.00	100.00	100.00	100.00	100.00	100.00	100.00	100.00	100.00	100.00	100.00	100.00	99.22
N	alternative_acceptor	HARS	chr5	-	chr5:140053914-140054263	chr5:140054029-140054263		chr5:140053914-140054028	chr5:140053913-140053914		0.00	0.24	0.00	0.13	0.00	0.15	0.17	0.34	0.20	0.18	0.00	0.00	0.00	0.00	0.19	0.12
K	alternative_donor	SRRM5,ZNF576	chr19	+	chr19:44100738-44101245;chr19:44100791-44101245	chr19:44100896-44101245		chr19:44100738-44100790;chr19:44100791-44100895	chr19:44100737-44100738;chr19:44100790-44100791		62.07	62.07	62.86	65.52	72.22	89.47	79.03	75.00	83.33	59.26	74.07	87.50	80.00	78.38	78.95	75.00
N	alternative_acceptor	RAB11A	chr15	+	chr15:66172090-66180038;chr15:66172090-66176072;chr15:66172090-66176075;chr15:66172090-66179532;chr15:66172090-66177647;chr15:66172090-66180040;chr15:66172090-66175765;chr15:66172090-66172959	chr15:66172090-66179556		chr15:66172960-66175765;chr15:66175766-66176072;chr15:66176073-66176075;chr15:66176076-66177647;chr15:66177648-66179532;chr15:66179533-66179556;chr15:66179557-66180038;chr15:66180039-66180040	chr15:66175765-66175766;chr15:66176072-66176073;chr15:66176075-66176076;chr15:66177647-66177648;chr15:66179532-66179533;chr15:66179556-66179557;chr15:66180038-66180039;chr15:66180040-66180041		0.00	0.00	0.00	0.00	0.00	0.00	0.00	0.00	0.00	0.00	0.00	0.00	0.00	0.00	0.00	0.00
N	alternative_acceptor		chr14	+	chr14:74318708-74320850;chr14:74318708-74321676	chr14:74318708-74325518		chr14:74320851-74321676;chr14:74321677-74325518	chr14:74321676-74321677;chr14:74325518-74325519		100.00	95.00	84.62	93.75	83.33	88.24	93.18	92.86	92.31	100.00	80.00	80.00	76.92	80.95	80.00	90.00
K	intron_retention		chr4	-	chr4:103556203-103557021				chr4:103556202-103556203;chr4:103557021-103557022		1.01	2.63	0.00	0.69	0.00	1.33	1.06	0.76	0.98	0.89	0.00	0.00	0.00	1.09	0.00	0.59
N	cassette	CASC5	chr15	+	chr15:40920877-40933109	chr15:40920877-40921521;chr15:40921570-40933109		chr15:40921522-40921569			100.00	100.00	100.00	100.00	90.48	100.00	100.00	100.00	97.22	96.67	87.50	100.00	91.67	100.00	100.00	97.37
N	intron_retention		chr11	+	chr11:112099397-112103946				chr11:112099396-112099397;chr11:112103946-112103947		100.00	100.00	100.00	100.00	100.00	90.91	100.00	100.00	NA	NA	NA	NA	100.00	100.00	NA	NA
K	intron_retention		chr22	+	chr22:42478070-42479122				chr22:42478069-42478070;chr22:42479122-42479123		2.01	2.40	1.65	2.23	1.12	0.87	1.24	1.72	0.91	0.78	0.27	0.54	1.69	0.74	0.63	0.78
N	alternative_donor	RECQL5	chr17	-	chr17:73661253-73661624;chr17:73661253-73662507	chr17:73661253-73661644		chr17:73661625-73661644;chr17:73661645-73662507	chr17:73661644-73661645;chr17:73662507-73662508		0.00	0.00	0.00	0.00	0.00	0.00	0.00	0.00	0.00	0.00	0.00	0.00	0.00	0.00	0.00	0.00
N	cassette	SPAG16	chr2	+	chr2:214149476-214174782	chr2:214149476-214161985;chr2:214162082-214174782		chr2:214161986-214162081			100.00	100.00	100.00	100.00	100.00	100.00	97.59	100.00	100.00	100.00	100.00	100.00	100.00	100.00	100.00	100.00
N	alternative_donor		chr17	-	chr17:37561463-37566833;chr17:37561463-37564122;chr17:37561463-37564311	chr17:37561463-37564483		chr17:37564123-37564311;chr17:37564312-37564483;chr17:37564484-37566833	chr17:37564311-37564312;chr17:37564483-37564484;chr17:37566833-37566834		52.38	4.47	32.45	31.79	32.67	17.11	81.13	67.23	32.14	32.50	31.53	31.33	32.87	56.66	32.68	32.11
K	intron_retention	VPS8	chr3	+	chr3:184557541-184566858				chr3:184557540-184557541;chr3:184566858-184566859		0.00	0.00	1.79	3.45	5.97	8.47	4.97	7.32	0.00	0.00	2.86	0.00	4.17	4.29	0.00	2.94
N	alternative_acceptor	NCBP1	chr9	+	chr9:100409844-100410296;chr9:100409844-100410289	chr9:100409844-100410381		chr9:100410290-100410296;chr9:100410297-100410381	chr9:100410296-100410297;chr9:100410381-100410382		8.00	8.70	17.44	15.94	15.79	37.50	13.07	10.29	6.10	3.23	7.32	7.41	14.52	12.50	3.00	1.65
N	intron_retention		chr8	-	chr8:144695988-144696793				chr8:144695987-144695988;chr8:144696793-144696794		100.00	100.00	100.00	100.00	100.00	100.00	100.00	100.00	100.00	96.43	100.00	100.00	100.00	100.00	100.00	100.00
K	intron_retention		chr8	+	chr8:38801356-38803641				chr8:38801355-38801356;chr8:38803641-38803642		0.00	0.00	0.00	1.83	0.92	1.49	2.45	3.41	0.00	0.00	0.00	0.00	0.00	0.00	0.00	0.00
N	intron_retention		chr13	-	chr13:111160404-111160519				chr13:111160403-111160404;chr13:111160519-111160520		100.00	100.00	100.00	100.00	100.00	100.00	99.12	100.00	NA	NA	NA	NA	NA	NA	NA	NA
N	cassette	TRRAP	chr7	+	chr7:98576528-98580886	chr7:98576528-98579391;chr7:98579584-98580886		chr7:98579392-98579583			100.00	100.00	100.00	100.00	100.00	100.00	99.21	100.00	100.00	100.00	100.00	100.00	100.00	100.00	100.00	99.51
N	cassette	NSFL1C,SIRPB2	chr20	-	chr20:1453658-1454436	chr20:1453658-1453762;chr20:1453906-1454436		chr20:1453763-1453905			80.95	72.73	64.71	62.50	47.62	28.12	77.03	60.71	NA	NA	NA	NA	NA	NA	NA	NA
N	alternative_donor	LARS	chr5	-	chr5:145529263-145530376;chr5:145529263-145531424;chr5:145529263-145531426;chr5:145529263-145531425	chr5:145529263-145529582		chr5:145529583-145530376;chr5:145530377-145531424;chr5:145531425-145531425;chr5:145531426-145531426	chr5:145530376-145530377;chr5:145531424-145531425;chr5:145531425-145531426;chr5:145531426-145531427		0.00	0.00	0.00	0.00	0.00	0.00	0.37	0.00	0.00	0.00	0.00	0.00	0.00	0.00	0.00	0.00
N	intron_retention		chr11	+	chr11:57509363-57509588				chr11:57509362-57509363;chr11:57509588-57509589		100.00	100.00	100.00	100.00	100.00	100.00	100.00	100.00	100.00	99.18	100.00	100.00	100.00	100.00	100.00	100.00
K	alternative_acceptor	PAX8	chr2	-	chr2:113993081-113994177	chr2:113993160-113994177		chr2:113993081-113993159	chr2:113993080-113993081		96.55	92.59	100.00	100.00	100.00	100.00	91.67	100.00	NA	NA	NA	NA	NA	NA	NA	NA
N	intron_retention		chr19	-	chr19:39925028-39926246				chr19:39925027-39925028;chr19:39926246-39926247		100.00	100.00	100.00	100.00	100.00	100.00	100.00	100.00	100.00	100.00	100.00	100.00	100.00	100.00	100.00	98.31
N	cassette	TMEM161A	chr19	-	chr19:19243564-19249234;chr19:19243564-19245592;chr19:19243318-19245592	chr19:19243318-19243938,chr19:19243564-19243938;chr19:19244167-19245592,chr19:19244167-19249234		chr19:19243939-19244166			97.83	96.61	96.83	96.23	100.00	85.19	100.00	98.21	94.44	92.50	100.00	91.94	97.62	98.55	84.62	97.78
K	coord_cassette	CTSB	chr8	-	chr8:11710989-11725509	chr8:11710989-11719853;chr8:11719988-11721884;chr8:11721973-11724762;chr8:11724901-11725509		chr8:11719854-11719987;chr8:11721885-11721972;chr8:11724763-11724900			0.00	0.07	0.00	0.00	0.00	0.05	0.04	0.07	0.13	0.11	0.07	0.00	0.09	0.07	0.11	0.09
N	coord_cassette	DLG1	chr3	-	chr3:196817898-196857397	chr3:196817898-196831773;chr3:196831877-196842797;chr3:196842955-196857397		chr3:196831774-196831876;chr3:196842798-196842954			100.00	100.00	100.00	100.00	100.00	100.00	100.00	100.00	96.30	100.00	100.00	100.00	100.00	100.00	100.00	100.00
N	intron_retention		chr3	-	chr3:48465850-48466689				chr3:48465849-48465850;chr3:48466689-48466690		100.00	100.00	93.75	100.00	100.00	100.00	90.48	100.00	100.00	100.00	100.00	100.00	100.00	93.22	96.30	100.00
N	intron_retention		chr12	.	chr12:52910962-52911700				chr12:52910961-52910962;chr12:52911700-52911701		100.00	100.00	100.00	100.00	100.00	99.99	100.00	100.00	NA	NA	NA	NA	NA	NA	NA	NA
N	alternative_acceptor	BTN2A3P	chr6	+	chr6:26423988-26426409;chr6:26423988-26425340	chr6:26423988-26426469		chr6:26425341-26426409;chr6:26426410-26426469	chr6:26426409-26426410;chr6:26426469-26426470		92.31	68.75	54.55	75.00	78.57	63.64	75.76	66.67	NA	NA	77.78	77.78	81.82	75.00	83.33	NA
N	intron_retention		chr20	.	chr20:60882265-60882707				chr20:60882264-60882265;chr20:60882707-60882708		99.80	100.00	100.00	100.00	100.00	100.00	100.00	100.00	100.00	100.00	100.00	100.00	100.00	100.00	100.00	100.00
N	alternative_acceptor	TMCO4	chr1	-	chr1:20113611-20124629;chr1:20120142-20124629;chr1:20113966-20124629;chr1:20116542-20124629	chr1:20118320-20124629		chr1:20113611-20113965;chr1:20113966-20116541;chr1:20116542-20118319;chr1:20118320-20120141	chr1:20113610-20113611;chr1:20113965-20113966;chr1:20116541-20116542;chr1:20118319-20118320		0.00	0.00	0.00	NA	0.00	0.00	0.00	0.00	0.00	0.00	0.00	0.00	0.00	0.00	0.00	0.00
K	intron_retention		chr5	+	chr5:80600961-80604379				chr5:80600960-80600961;chr5:80604379-80604380		1.65	1.60	3.35	3.45	5.30	3.91	3.47	2.88	1.54	1.74	3.62	2.67	2.80	4.52	1.81	1.23
N	intron_retention		chr2	-	chr2:101898520-101905434				chr2:101898519-101898520;chr2:101905434-101905435		38.89	71.43	66.67	60.00	66.67	61.90	65.62	61.54	55.56	36.36	NA	NA	NA	100.00	NA	NA
K	alternative_first_exon	ATG16L2	chr11	+	chr11:72527303-72527772,chr11:72527305-72527772;chr11:72525609-72527772	chr11:72527395-72527772	chr11:72525353-72525608	chr11:72526932-72527394			0.00	2.44	0.00	0.00	0.00	0.00	0.00	0.00	4.00	0.00	0.00	0.00	0.00	0.00	0.00	3.70
N	intron_retention		chr14	.	chr14:23794788-23794964				chr14:23794787-23794788;chr14:23794964-23794965		100.00	100.00	100.00	99.78	100.00	100.00	100.00	100.00	100.00	100.00	100.00	100.00	100.00	100.00	100.00	100.00
N	intron_retention		chr19	-	chr19:50165205-50165401				chr19:50165204-50165205;chr19:50165401-50165402		99.20	99.15	98.38	100.00	98.55	100.00	98.09	98.85	99.19	100.00	100.00	100.00	100.00	100.00	100.00	100.00
N	cassette	CTD-2192J16.20,ZNF564	chr19	-	chr19:12638731-12639383	chr19:12638731-12639117;chr19:12639179-12639383		chr19:12639118-12639178			100.00	100.00	100.00	100.00	100.00	100.00	98.08	95.45	100.00	100.00	100.00	100.00	100.00	100.00	100.00	100.00
N	intron_retention		chr5	-	chr5:141008207-141008829				chr5:141008206-141008207;chr5:141008829-141008830		100.00	100.00	100.00	100.00	100.00	100.00	100.00	100.00	100.00	100.00	100.00	100.00	100.00	98.75	100.00	100.00
N	cassette	SPATS2	chr12	+	chr12:49765074-49854552;chr12:49800349-49854552;chr12:49761371-49854552	chr12:49765074-49835512,chr12:49761371-49835512,chr12:49800349-49835512;chr12:49835600-49854552		chr12:49835513-49835599			0.75	0.40	1.36	1.03	0.00	0.60	0.34	2.38	1.39	0.00	8.82	0.00	9.62	2.63	7.69	2.74
N	cassette	WDR26	chr1	-	chr1:224585929-224586590	chr1:224585929-224586216;chr1:224586296-224586590		chr1:224586217-224586295			99.66	99.72	100.00	100.00	100.00	100.00	99.38	99.71	100.00	100.00	100.00	100.00	100.00	100.00	100.00	100.00
N	intron_retention		chr6	-	chr6:41621543-41621697				chr6:41621542-41621543;chr6:41621697-41621698		100.00	100.00	100.00	100.00	100.00	100.00	100.00	94.71	100.00	100.00	100.00	100.00	100.00	100.00	100.00	100.00
N	alternative_donor	SETD5	chr3	+	chr3:9516841-9517166	chr3:9516984-9517166		chr3:9516841-9516983	chr3:9516840-9516841		3.80	5.15	7.96	7.95	3.61	4.21	2.64	1.23	3.17	3.56	3.25	1.71	3.98	4.86	3.43	3.43
N	mutually_exclusive	WASF1	chr6	-	chr6:110434664-110448671,chr6:110448833-110501043;chr6:110434664-110498349,chr6:110498390-110501043;chr6:110434664-110499800,chr6:110499946-110501043	chr6:110434664-110481837,chr6:110481936-110501043	chr6:110448672-110448832;chr6:110498350-110498389;chr6:110499801-110499945	chr6:110481838-110481935			0.00	0.00	0.00	0.00	0.00	0.00	0.00	0.00	0.00	0.00	0.00	0.00	0.00	7.69	0.00	0.00
N	intron_retention		chr12	.	chr12:49521976-49578816				chr12:49521975-49521976;chr12:49578816-49578817		100.00	100.00	99.93	100.00	100.00	100.00	100.00	100.00	100.00	100.00	100.00	100.00	100.00	100.00	100.00	100.00
N	intron_retention		chr15	+	chr15:73995428-73996124				chr15:73995427-73995428;chr15:73996124-73996125		100.00	100.00	100.00	100.00	100.00	100.00	100.00	100.00	100.00	100.00	100.00	100.00	100.00	100.00	97.41	100.00
N	alternative_donor	ZNF337	chr20	-	chr20:25667103-25667329;chr20:25667103-25667206;chr20:25667103-25672135;chr20:25667103-25670796;chr20:25667103-25671150;chr20:25667103-25674456;chr20:25667103-25677394;chr20:25667103-25672472	chr20:25667103-25677094		chr20:25667207-25667329;chr20:25667330-25670796;chr20:25670797-25671150;chr20:25671151-25672135;chr20:25672136-25672472;chr20:25672473-25674456;chr20:25674457-25677094;chr20:25677095-25677394	chr20:25667329-25667330;chr20:25670796-25670797;chr20:25671150-25671151;chr20:25672135-25672136;chr20:25672472-25672473;chr20:25674456-25674457;chr20:25677094-25677095;chr20:25677394-25677395		1.54	1.65	1.15	2.13	1.85	2.65	1.52	3.65	0.00	0.00	0.00	0.00	0.00	4.88	0.00	0.00
K	alternative_acceptor	CTD-2003C8.2	chr11	-	chr11:10906672-10920678	chr11:10918566-10920678		chr11:10906672-10918565	chr11:10906671-10906672		25.00	0.00	16.67	0.00	14.29	0.00	8.33	0.00	NA	NA	NA	NA	NA	NA	NA	NA
N	alternative_acceptor	SIK2	chr11	+	chr11:111583100-111590498;chr11:111583100-111584274	chr11:111583100-111590461		chr11:111584275-111590461;chr11:111590462-111590498	chr11:111590461-111590462;chr11:111590498-111590499		4.55	1.56	3.08	1.59	4.00	2.90	3.55	3.17	0.00	0.00	4.21	1.64	1.90	1.52	0.00	0.00
K	intron_retention	WIZ	chr19	-	chr19:15540901-15541822				chr19:15540900-15540901;chr19:15541822-15541823		0.00	0.00	0.00	0.00	0.00	0.00	0.00	0.94	0.00	0.00	0.00	0.00	0.00	0.00	0.93	2.50
K	intron_retention	HES1	chr3	+	chr3:193854502-193854749				chr3:193854501-193854502;chr3:193854749-193854750		1.37	2.42	3.72	2.46	2.28	0.86	1.51	1.08	1.14	1.82	0.00	6.06	0.00	0.00	0.97	1.05
N	intron_retention		chr1	-	chr1:173833421-173833621				chr1:173833420-173833421;chr1:173833621-173833622		100.00	100.00	100.00	100.00	100.00	100.00	98.83	100.00	100.00	100.00	100.00	100.00	100.00	100.00	100.00	100.00
K	intron_retention		chr7	+	chr7:2406084-2406159				chr7:2406083-2406084;chr7:2406159-2406160		0.92	0.92	1.28	1.07	1.61	2.49	1.40	1.64	0.90	0.94	0.69	1.13	1.37	1.45	1.17	1.04
N	alternative_donor		chrX	+	chrX:133930478-133931575	chrX:133930895-133931575		chrX:133930478-133930894	chrX:133930477-133930478		100.00	100.00	100.00	100.00	100.00	100.00	100.00	100.00	100.00	100.00	100.00	100.00	100.00	100.00	100.00	98.75
K	intron_retention		chr6	-	chr6:111888896-111894097				chr6:111888895-111888896;chr6:111894097-111894098		0.26	0.24	0.00	0.30	0.24	0.48	0.38	0.00	0.00	0.00	0.00	0.00	0.56	0.83	0.00	0.00
K	intron_retention		chr3	+	chr3:184020317-184020466				chr3:184020316-184020317;chr3:184020466-184020467		0.30	0.68	0.73	0.62	0.94	0.91	0.42	0.60	0.40	0.64	0.63	1.20	1.42	0.46	0.62	0.68
N	intron_retention		chr13	-	chr13:45912829-45912848				chr13:45912828-45912829;chr13:45912848-45912849		100.00	100.00	100.00	100.00	100.00	100.00	100.00	99.98	100.00	100.00	100.00	100.00	100.00	100.00	100.00	100.00
N	intron_retention		chr4	+	chr4:144447502-144449034				chr4:144447501-144447502;chr4:144449034-144449035		100.00	100.00	100.00	100.00	100.00	100.00	100.00	100.00	100.00	100.00	100.00	100.00	100.00	100.00	99.43	100.00
N	alternative_acceptor	NCAPH	chr2	+	chr2:97035239-97036252;chr2:97035239-97039029;chr2:97035239-97036223	chr2:97035239-97059631		chr2:97036224-97036252;chr2:97036253-97039029;chr2:97039030-97059631	chr2:97036252-97036253;chr2:97039029-97039030;chr2:97059631-97059632		0.00	0.00	0.00	12.50	0.00	0.00	0.00	0.00	0.00	0.00	0.00	0.00	0.00	0.00	0.00	0.00
N	alternative_donor	ITGB5	chr3	-	chr3:124592379-124620112;chr3:124592379-124613990;chr3:124592379-124597449;chr3:124592379-124618864;chr3:124592379-124605777	chr3:124592379-124606446		chr3:124597450-124605777;chr3:124605778-124606446;chr3:124606447-124613990;chr3:124613991-124618864;chr3:124618865-124620112	chr3:124605777-124605778;chr3:124606446-124606447;chr3:124613990-124613991;chr3:124618864-124618865;chr3:124620112-124620113		0.00	0.00	0.00	0.00	0.00	0.00	0.00	0.00	0.00	0.00	0.00	0.00	0.00	0.00	0.00	0.00
N	cassette	C18orf8	chr18	+	chr18:21109677-21110192	chr18:21109677-21109991;chr18:21110097-21110192		chr18:21109992-21110096			100.00	100.00	98.33	98.46	100.00	100.00	100.00	100.00	100.00	100.00	100.00	100.00	100.00	100.00	100.00	100.00
N	intron_retention		chr4	+	chr4:8233822-8235089				chr4:8233821-8233822;chr4:8235089-8235090		100.00	100.00	100.00	100.00	100.00	100.00	97.58	100.00	NA	NA	NA	NA	NA	NA	NA	NA
N	intron_retention		chr11	.	chr11:125453744-125453872				chr11:125453743-125453744;chr11:125453872-125453873		100.00	100.00	100.00	100.00	100.00	100.00	99.93	100.00	100.00	100.00	100.00	100.00	100.00	100.00	100.00	100.00
N	intron_retention		chr10	+	chr10:129903159-129905342				chr10:129903158-129903159;chr10:129905342-129905343		100.00	94.12	81.89	94.09	100.00	85.71	89.39	94.95	89.65	87.62	87.24	98.25	90.62	100.00	87.27	93.00
K	alternative_donor	ANKFY1,FXR2	chr17	-	chr17:7509057-7509414	chr17:7509057-7509333		chr17:7509334-7509414	chr17:7509414-7509415		0.49	0.93	0.51	1.09	0.72	1.12	0.81	0.60	2.13	0.00	1.54	0.00	0.00	1.20	0.90	0.82
N	coord_cassette	TSPAN5	chr4	-	chr4:99428880-99579296	chr4:99428880-99495607;chr4:99495734-99495894;chr4:99496057-99579296		chr4:99495608-99495733;chr4:99495895-99496056			0.56	1.04	0.00	0.32	0.48	0.00	0.51	0.57	0.00	0.00	0.00	0.00	0.00	0.00	1.06	0.37
N	alternative_donor	THOC3	chr5	-	chr5:175345176-175367260;chr5:175345176-175386922;chr5:175345176-175388053;chr5:175345176-175367446;chr5:175345176-175372314;chr5:175345176-175387932	chr5:175345176-175387118		chr5:175367261-175367446;chr5:175367447-175372314;chr5:175372315-175386922;chr5:175386923-175387118;chr5:175387119-175387932;chr5:175387933-175388053	chr5:175367446-175367447;chr5:175372314-175372315;chr5:175386922-175386923;chr5:175387118-175387119;chr5:175387932-175387933;chr5:175388053-175388054		0.00	0.00	0.00	0.00	0.00	0.00	0.00	0.00	0.00	0.00	0.00	0.00	0.00	0.00	0.00	0.00
N	alternative_acceptor	BRD9	chr5	-	chr5:886883-887475;chr5:886820-887475	chr5:886823-887475		chr5:886820-886822;chr5:886823-886882	chr5:886819-886820;chr5:886822-886823		59.14	53.85	51.97	65.00	59.04	58.42	52.85	47.83	60.98	66.67	63.08	60.87	73.33	63.43	61.06	58.89
N	intron_retention		chr11	.	chr11:62295487-62296002				chr11:62295486-62295487;chr11:62296002-62296003		100.00	100.00	100.00	100.00	99.93	100.00	99.90	100.00	100.00	100.00	100.00	100.00	100.00	100.00	100.00	100.00
N	cassette	MBOAT2	chr2	-	chr2:9028204-9098625;chr2:9048847-9098625;chr2:9048847-9143668;chr2:9028204-9143668;chr2:9028204-9114487;chr2:9022696-9143668	chr2:9028204-9083315,chr2:9022696-9083315,chr2:9048847-9083315;chr2:9083394-9114487,chr2:9083394-9098625,chr2:9083394-9143668		chr2:9083316-9083393			93.68	93.31	92.37	93.33	95.73	97.12	93.67	96.96	91.91	92.63	95.47	93.77	92.13	93.07	92.53	94.15
K	intron_retention	COL7A1	chr3	-	chr3:48613991-48614108				chr3:48613990-48613991;chr3:48614108-48614109		1.34	1.57	1.67	1.81	1.07	1.50	1.64	2.44	NA	NA	NA	NA	NA	NA	NA	NA
N	alternative_acceptor	BICD2	chr9	-	chr9:95483038-95484937	chr9:95483136-95484937		chr9:95483038-95483135	chr9:95483037-95483038		0.00	0.38	0.00	0.00	0.24	0.30	0.59	0.38	0.00	0.00	0.00	0.00	0.00	0.00	0.00	0.00
K	cassette	SLC5A6	chr2	-	chr2:27430659-27434334	chr2:27430659-27431481;chr2:27431555-27434334		chr2:27431482-27431554			2.13	0.00	1.43	0.00	0.00	1.54	0.00	0.00	0.72	0.67	2.82	3.30	2.30	0.00	0.71	0.77
N	alternative_acceptor	ALDOA	chr16	+	chr16:30081351-30083618;chr16:30081351-30081437	chr16:30081351-30087214		chr16:30081438-30083618;chr16:30083619-30087214	chr16:30083618-30083619;chr16:30087214-30087215		0.00	0.29	0.00	0.50	0.00	0.00	0.00	0.00	0.00	0.00	0.28	0.00	0.00	0.26	0.00	0.00
N	intron_retention		chr11	-	chr11:14490905-14490992				chr11:14490904-14490905;chr11:14490992-14490993		100.00	99.72	100.00	100.00	99.65	100.00	100.00	99.72	100.00	100.00	100.00	100.00	100.00	100.00	100.00	100.00
N	intron_retention		chr19	+	chr19:1408093-1417498				chr19:1408092-1408093;chr19:1417498-1417499		77.78	81.82	100.00	100.00	100.00	NA	93.33	NA	NA	NA	100.00	100.00	93.33	100.00	NA	100.00
N	alternative_donor	SPINT1	chr15	+	chr15:41146128-41146257;chr15:41146080-41146257	chr15:41145932-41146257		chr15:41145932-41146079;chr15:41146080-41146127	chr15:41145931-41145932;chr15:41146079-41146080		0.25	0.25	0.00	0.00	0.00	0.00	0.31	0.36	0.00	0.38	0.00	0.00	0.33	0.00	0.22	0.00
N	alternative_first_exon		chr19	-	chr19:59063553-59065411	chr19:59063553-59063625	chr19:59065412-59066005	chr19:59063626-59063805			100.00	100.00	99.91	100.00	99.90	100.00	100.00	99.90	100.00	100.00	100.00	100.00	100.00	100.00	100.00	100.00
N	alternative_acceptor	KLHDC2	chr14	+	chr14:50249313-50255296;chr14:50249313-50267267;chr14:50249313-50280838;chr14:50249313-50252297;chr14:50249313-50249547;chr14:50249313-50295454;chr14:50249313-50295295	chr14:50249313-50282869		chr14:50249548-50252297;chr14:50252298-50255296;chr14:50255297-50267267;chr14:50267268-50280838;chr14:50280839-50282869;chr14:50282870-50295295;chr14:50295296-50295454	chr14:50252297-50252298;chr14:50255296-50255297;chr14:50267267-50267268;chr14:50280838-50280839;chr14:50282869-50282870;chr14:50295295-50295296;chr14:50295454-50295455		0.00	0.00	0.00	0.00	0.00	0.00	0.00	0.00	0.00	0.00	0.00	0.00	0.00	0.00	0.00	0.00
N	alternative_acceptor	RP13-104F24.1,hsa-mir-6080	chr17	-	chr17:62754018-62754359;chr17:62752534-62754359	chr17:62750773-62754359		chr17:62750773-62752533;chr17:62752534-62754017	chr17:62750772-62750773;chr17:62752533-62752534		100.00	100.00	100.00	100.00	100.00	100.00	98.71	100.00	96.47	97.18	97.47	98.57	97.83	98.25	96.97	97.52
N	alternative_donor	NEK9	chr14	-	chr14:75581017-75583897	chr14:75581017-75582894		chr14:75582895-75583897	chr14:75583897-75583898		0.00	0.00	0.00	0.86	0.00	0.00	0.58	0.00	0.00	0.00	0.65	0.00	0.00	0.00	0.00	0.00
N	intron_retention		chr2	-	chr2:74756410-74756492				chr2:74756409-74756410;chr2:74756492-74756493		100.00	100.00	100.00	100.00	100.00	100.00	100.00	100.00	100.00	100.00	100.00	100.00	100.00	100.00	100.00	96.15
N	intron_retention		chr12	-	chr12:56720218-56720554				chr12:56720217-56720218;chr12:56720554-56720555		100.00	100.00	100.00	100.00	100.00	100.00	100.00	98.21	100.00	100.00	100.00	100.00	100.00	100.00	100.00	100.00
N	alternative_first_exon		chr19	-	chr19:44276284-44277630,chr19:44276284-44285378,chr19:44276284-44288645;chr19:44276284-44284854	chr19:44276284-44278343	chr19:44284855-44285409	chr19:44278344-44278771			68.42	92.31	81.82	100.00	100.00	NA	100.00	88.89	92.31	87.50	100.00	64.29	100.00	100.00	NA	85.71
N	alternative_donor	ACSL3	chr2	+	chr2:223707970-223752547;chr2:223712680-223752547;chr2:223730293-223752547;chr2:223725976-223752547;chr2:223725977-223752547;chr2:223726461-223752547;chr2:223742878-223752547	chr2:223746011-223752547		chr2:223707970-223712679;chr2:223712680-223725975;chr2:223725976-223725976;chr2:223725977-223726460;chr2:223726461-223730292;chr2:223730293-223742877;chr2:223742878-223746010	chr2:223707969-223707970;chr2:223712679-223712680;chr2:223725975-223725976;chr2:223725976-223725977;chr2:223726460-223726461;chr2:223730292-223730293;chr2:223742877-223742878		0.00	0.00	0.00	0.00	0.00	0.00	0.00	0.00	0.00	0.00	0.00	0.00	0.00	0.00	0.00	0.00
N	alternative_acceptor	HSPA4	chr5	+	chr5:132435345-132437384;chr5:132435345-132437450;chr5:132435345-132437483;chr5:132435345-132437457;chr5:132435345-132437429	chr5:132435345-132437390		chr5:132437385-132437390;chr5:132437391-132437429;chr5:132437430-132437450;chr5:132437451-132437457;chr5:132437458-132437483	chr5:132437390-132437391;chr5:132437429-132437430;chr5:132437450-132437451;chr5:132437457-132437458;chr5:132437483-132437484		0.24	0.24	0.25	0.00	0.28	0.47	0.22	0.00	0.00	0.00	0.32	0.00	0.44	0.29	0.00	0.00
N	alternative_acceptor	PJA2	chr5	-	chr5:108691728-108698540;chr5:108696978-108698540;chr5:108693611-108698540;chr5:108691831-108698540	chr5:108696665-108698540		chr5:108691728-108691830;chr5:108691831-108693610;chr5:108693611-108696664;chr5:108696665-108696977	chr5:108691727-108691728;chr5:108691830-108691831;chr5:108693610-108693611;chr5:108696664-108696665		0.00	0.00	0.00	0.00	0.00	0.00	0.00	0.00	0.00	0.00	0.00	0.00	0.00	0.00	0.00	0.00
N	alternative_first_exon	RRP36	chr6	+	chr6:42989523-42992722;chr6:42985085-42992722	chr6:42982087-42992722	chr6:42989383-42989522;chr6:42984723-42985084	chr6:42981951-42982086			0.00	0.00	0.00	0.00	0.00	0.00	0.00	0.00	0.00	0.00	0.00	0.00	0.00	0.00	0.00	0.87
N	alternative_acceptor	ANO7	chr2	+	chr2:242157797-242178817;chr2:242157797-242162600;chr2:242157797-242178805;chr2:242157797-242158044;chr2:242157797-242177317	chr2:242157797-242178821		chr2:242158045-242162600;chr2:242162601-242177317;chr2:242177318-242178805;chr2:242178806-242178817;chr2:242178818-242178821	chr2:242162600-242162601;chr2:242177317-242177318;chr2:242178805-242178806;chr2:242178817-242178818;chr2:242178821-242178822		0.00	0.00	0.00	0.00	0.00	0.00	0.00	0.00	0.00	13.33	0.00	0.00	0.00	0.00	7.69	0.00
K	intron_retention		chr11	+	chr11:62545808-62546340				chr11:62545807-62545808;chr11:62546340-62546341		18.00	22.45	20.00	27.59	19.61	26.19	16.85	12.90	16.39	15.85	8.82	12.12	17.24	17.39	12.86	12.50
N	intron_retention		chr14	.	chr14:23495490-23495549				chr14:23495489-23495490;chr14:23495549-23495550		100.00	100.00	100.00	100.00	100.00	100.00	100.00	100.00	100.00	100.00	100.00	100.00	99.77	100.00	100.00	100.00
N	alternative_donor	RPS13	chr11	-	chr11:17099025-17099181;chr11:17099025-17099161;chr11:17099025-17100993;chr11:17099025-17099165	chr11:17099025-17099177		chr11:17099162-17099165;chr11:17099166-17099177;chr11:17099178-17099181;chr11:17099182-17100993	chr11:17099165-17099166;chr11:17099177-17099178;chr11:17099181-17099182;chr11:17100993-17100994		0.00	0.00	0.00	0.00	0.00	0.00	0.00	0.00	0.00	0.00	0.00	0.00	0.00	0.00	0.00	0.00
N	intron_retention		chr14	+	chr14:105415188-105415682				chr14:105415187-105415188;chr14:105415682-105415683		100.00	100.00	100.00	100.00	100.00	100.00	100.00	100.00	10.00	15.38	NA	NA	NA	52.94	14.29	13.33
N	intron_retention		chr19	-	chr19:11312595-11312784				chr19:11312594-11312595;chr19:11312784-11312785		100.00	100.00	100.00	100.00	100.00	100.00	100.00	100.00	100.00	93.75	100.00	100.00	100.00	100.00	95.65	100.00
N	intron_retention		chr14	-	chr14:23465478-23468262				chr14:23465477-23465478;chr14:23468262-23468263		100.00	100.00	93.94	100.00	100.00	100.00	100.00	100.00	100.00	100.00	100.00	100.00	100.00	100.00	100.00	100.00
N	alternative_donor	KCTD9	chr8	-	chr8:25307998-25309960;chr8:25307998-25311538;chr8:25307998-25311059;chr8:25307998-25315714	chr8:25307998-25313280		chr8:25309961-25311059;chr8:25311060-25311538;chr8:25311539-25313280;chr8:25313281-25315714	chr8:25311059-25311060;chr8:25311538-25311539;chr8:25313280-25313281;chr8:25315714-25315715		4.17	2.56	3.03	2.50	5.00	3.03	1.85	25.00	0.00	0.00	0.00	NA	0.00	0.00	0.00	0.00
N	alternative_donor	IRAK4	chr12	+	chr12:44153396-44154727;chr12:44152820-44154727;chr12:44153237-44154727	chr12:44153790-44154727		chr12:44152820-44153236;chr12:44153237-44153395;chr12:44153396-44153789	chr12:44152819-44152820;chr12:44153236-44153237;chr12:44153395-44153396		25.00	50.00	20.00	28.57	60.00	20.00	50.00	20.00	NA	NA	10.00	0.00	15.38	30.00	NA	NA
K	intron_retention	EIF5	chr14	+	chr14:103801523-103801989				chr14:103801522-103801523;chr14:103801989-103801990		64.71	81.82	64.00	64.71	55.00	64.00	79.25	72.41	100.00	100.00	100.00	100.00	100.00	100.00	100.00	81.82
N	intron_retention		chr3	+	chr3:39448574-39450096				chr3:39448573-39448574;chr3:39450096-39450097		100.00	100.00	100.00	100.00	100.00	100.00	96.67	100.00	100.00	100.00	100.00	100.00	100.00	100.00	100.00	100.00
N	coord_cassette	FAM114A2	chr5	-	chr5:153409141-153418416	chr5:153409141-153413350;chr5:153413444-153413837;chr5:153413938-153418416		chr5:153413351-153413443;chr5:153413838-153413937			100.00	100.00	100.00	100.00	100.00	94.12	98.65	100.00	100.00	100.00	90.48	100.00	100.00	100.00	100.00	100.00
N	intron_retention		chr7	+	chr7:6431673-6441498				chr7:6431672-6431673;chr7:6441498-6441499		35.00	48.00	81.25	81.82	73.33	100.00	49.12	58.82	100.00	100.00	92.86	NA	100.00	96.00	100.00	100.00
N	alternative_acceptor	CLMP	chr11	-	chr11:122948481-122953792;chr11:122950790-122953792;chr11:122945519-122953792;chr11:122945552-122953792;chr11:122945525-122953792;chr11:122945559-122953792;chr11:122950650-122953792;chr11:122945567-122953792	chr11:122947091-122953792		chr11:122945519-122945524;chr11:122945525-122945551;chr11:122945552-122945558;chr11:122945559-122945566;chr11:122945567-122947090;chr11:122947091-122948480;chr11:122948481-122950649;chr11:122950650-122950789	chr11:122945518-122945519;chr11:122945524-122945525;chr11:122945551-122945552;chr11:122945558-122945559;chr11:122945566-122945567;chr11:122947090-122947091;chr11:122948480-122948481;chr11:122950649-122950650		2.12	0.43	1.30	0.37	0.50	0.50	0.11	0.23	NA	NA	NA	0.00	NA	NA	NA	NA
N	intron_retention		chr1	-	chr1:202863734-202863781				chr1:202863733-202863734;chr1:202863781-202863782		100.00	100.00	100.00	100.00	100.00	98.86	100.00	100.00	100.00	100.00	100.00	100.00	100.00	100.00	100.00	100.00
K	alternative_acceptor	CTD-2528L19.4,ZNF607	chr19	-	chr19:38198911-38200596	chr19:38198914-38200596		chr19:38198911-38198913	chr19:38198910-38198911		23.53	6.67	11.11	15.62	12.82	4.65	15.38	14.29	17.07	15.38	26.09	18.75	3.57	18.37	15.38	12.50
N	alternative_donor	C12orf49	chr12	-	chr12:117161029-117172962;chr12:117161029-117175594;chr12:117161029-117168389;chr12:117161029-117175658	chr12:117161029-117165001		chr12:117165002-117168389;chr12:117168390-117172962;chr12:117172963-117175594;chr12:117175595-117175658	chr12:117168389-117168390;chr12:117172962-117172963;chr12:117175594-117175595;chr12:117175658-117175659		0.00	0.00	0.00	0.00	0.00	0.00	0.00	0.00	0.00	0.00	0.00	0.00	0.00	0.61	0.83	0.00
N	alternative_acceptor	NAA38	chr7	+	chr7:117825749-117831970;chr7:117825749-117828331;chr7:117825749-117899890;chr7:117825749-117830871;chr7:117825749-117831965;chr7:117825749-117828318	chr7:117825749-117827292		chr7:117827293-117828318;chr7:117828319-117828331;chr7:117828332-117830871;chr7:117830872-117831965;chr7:117831966-117831970;chr7:117831971-117899890	chr7:117828318-117828319;chr7:117828331-117828332;chr7:117830871-117830872;chr7:117831965-117831966;chr7:117831970-117831971;chr7:117899890-117899891		0.00	0.00	0.00	0.00	0.00	0.00	0.00	0.00	0.00	0.00	0.00	0.00	0.00	0.00	0.00	0.00
N	intron_retention		chr1	+	chr1:68854500-68885733				chr1:68854499-68854500;chr1:68885733-68885734		99.26	99.52	99.71	99.76	99.00	98.88	100.00	99.88	NA	NA	NA	NA	NA	NA	NA	NA
K	intron_retention		chr3	-	chr3:48461084-48462073				chr3:48461083-48461084;chr3:48462073-48462074		70.37	71.21	64.44	62.35	72.09	77.59	61.11	74.07	61.11	82.76	55.00	72.73	60.00	64.41	75.00	85.19
N	alternative_donor	KLHDC4	chr16	-	chr16:87745050-87748097;chr16:87745050-87746102;chr16:87745050-87748103	chr16:87745050-87748012		chr16:87746103-87748012;chr16:87748013-87748097;chr16:87748098-87748103	chr16:87748012-87748013;chr16:87748097-87748098;chr16:87748103-87748104		0.00	0.00	0.00	0.00	0.00	0.00	3.42	2.94	0.00	0.00	0.00	0.00	0.00	0.00	1.05	0.86
N	alternative_donor	SETD1A	chr16	+	chr16:30969286-30970037;chr16:30969289-30970037;chr16:30969706-30970037;chr16:30969618-30970037;chr16:30969302-30970037;chr16:30969798-30970037;chr16:30969247-30970037	chr16:30969446-30970037		chr16:30969247-30969285;chr16:30969286-30969288;chr16:30969289-30969301;chr16:30969302-30969445;chr16:30969446-30969617;chr16:30969618-30969705;chr16:30969706-30969797	chr16:30969246-30969247;chr16:30969285-30969286;chr16:30969288-30969289;chr16:30969301-30969302;chr16:30969445-30969446;chr16:30969617-30969618;chr16:30969705-30969706		14.29	16.67	14.29	11.11	0.00	11.11	14.29	12.50	25.00	25.00	25.00	37.50	40.00	62.50	14.29	15.38
N	intron_retention		chr1	-	chr1:209795926-209796860				chr1:209795925-209795926;chr1:209796860-209796861		99.97	100.00	100.00	100.00	100.00	100.00	100.00	100.00	100.00	100.00	100.00	100.00	100.00	100.00	100.00	100.00
N	intron_retention		chr5	+	chr5:175774348-175774481				chr5:175774347-175774348;chr5:175774481-175774482		100.00	100.00	100.00	100.00	100.00	100.00	99.24	100.00	100.00	100.00	100.00	100.00	100.00	100.00	100.00	100.00
N	alternative_acceptor		chr6	+	chr6:149342618-149378561;chr6:149342618-149359518;chr6:149342618-149394975	chr6:149342618-149394968		chr6:149359519-149378561;chr6:149378562-149394968;chr6:149394969-149394975	chr6:149378561-149378562;chr6:149394968-149394969;chr6:149394975-149394976		89.77	92.45	93.18	100.00	88.64	93.10	79.17	92.86	100.00	92.86	64.29	100.00	100.00	NA	93.75	92.31
N	alternative_acceptor	FANCD2	chr3	+	chr3:10132070-10133864	chr3:10132070-10133799		chr3:10133800-10133864	chr3:10133864-10133865		0.00	0.00	0.00	0.00	0.00	0.00	0.00	NA	0.00	0.00	0.00	0.00	0.00	0.00	0.00	0.00
N	intron_retention		chr17	+	chr17:75211797-75211874				chr17:75211796-75211797;chr17:75211874-75211875		88.10	100.00	100.00	100.00	100.00	100.00	100.00	100.00	100.00	100.00	100.00	100.00	100.00	100.00	100.00	100.00
N	alternative_acceptor	NUP214	chr9	+	chr9:134098318-134103546;chr9:134098318-134103567	chr9:134098318-134101244		chr9:134101245-134103546;chr9:134103547-134103567	chr9:134103546-134103547;chr9:134103567-134103568		0.00	0.00	0.00	0.00	0.00	0.00	1.41	0.00	3.85	0.00	3.70	0.00	3.03	4.55	3.33	2.04
N	alternative_donor	WDR91	chr7	-	chr7:134874205-134875872;chr7:134874205-134876231;chr7:134874205-134875855;chr7:134874205-134875089;chr7:134874205-134877982	chr7:134874205-134875480		chr7:134875090-134875480;chr7:134875481-134875855;chr7:134875856-134875872;chr7:134875873-134876231;chr7:134876232-134877982	chr7:134875480-134875481;chr7:134875855-134875856;chr7:134875872-134875873;chr7:134876231-134876232;chr7:134877982-134877983		0.00	0.00	0.39	0.38	0.29	0.41	0.00	0.00	0.00	0.00	0.00	0.00	0.00	0.00	0.00	0.00
N	intron_retention		chr22	+	chr22:39112093-39112800				chr22:39112092-39112093;chr22:39112800-39112801		100.00	96.99	100.00	100.00	100.00	100.00	98.34	100.00	100.00	100.00	100.00	100.00	100.00	100.00	100.00	100.00
N	cassette	ANKZF1	chr2	+	chr2:220100016-220100429;chr2:220100035-220100429	chr2:220100016-220100195,chr2:220100035-220100195;chr2:220100308-220100429		chr2:220100196-220100307			93.96	96.23	93.44	85.16	88.97	75.21	94.89	80.15	69.23	61.11	90.85	97.03	89.76	93.60	81.71	70.97
N	alternative_acceptor	ZNF692	chr1	-	chr1:249148202-249149578;chr1:249149014-249149578;chr1:249148982-249149578	chr1:249148251-249149578		chr1:249148202-249148250;chr1:249148251-249148981;chr1:249148982-249149013	chr1:249148201-249148202;chr1:249148250-249148251;chr1:249148981-249148982		84.04	84.81	84.44	78.65	79.21	79.31	85.71	88.24	80.00	82.91	84.13	83.78	80.53	77.44	80.31	81.10
N	alternative_acceptor	CREB3L4	chr1	+	chr1:153945313-153945389;chr1:153945313-153945447	chr1:153945313-153945451		chr1:153945390-153945447;chr1:153945448-153945451	chr1:153945447-153945448;chr1:153945451-153945452		3.45	2.70	0.00	0.00	0.00	0.00	0.00	9.09	4.65	0.00	1.65	0.00	1.74	0.00	0.00	0.00
K	intron_retention		chr13	+	chr13:21245179-21264843				chr13:21245178-21245179;chr13:21264843-21264844		0.00	1.82	0.00	0.00	2.56	0.00	1.00	2.94	0.00	0.00	1.72	1.64	1.41	1.71	0.00	0.00
K	alternative_last_exon	MRPL49	chr11	+	chr11:64892125-64894473	chr11:64892125-64892959	chr11:64894474-64894722	chr11:64892960-64893205			47.75	51.32	54.36	49.26	52.92	51.27	50.56	50.00	47.80	49.76	50.55	46.13	49.29	49.50	51.84	47.81
N	intron_retention	SCO2	chr22	-	chr22:50962854-50963951				chr22:50962853-50962854;chr22:50963951-50963952		90.00	81.25	82.61	87.50	100.00	91.30	87.27	80.95	100.00	96.00	100.00	96.00	92.00	93.75	100.00	95.83
N	alternative_donor	SLC27A6	chr5	+	chr5:128301386-128301566;chr5:128301446-128301566	chr5:128301391-128301566		chr5:128301386-128301390;chr5:128301391-128301445	chr5:128301385-128301386;chr5:128301390-128301391		29.41	16.00	45.83	46.15	29.41	26.09	26.67	28.57	NA	NA	NA	NA	NA	NA	NA	NA
N	alternative_acceptor	SH2B3	chr12	+	chr12:111856682-111884556;chr12:111856682-111882542;chr12:111856682-111884463	chr12:111856682-111858212		chr12:111858213-111882542;chr12:111882543-111884463;chr12:111884464-111884556	chr12:111882542-111882543;chr12:111884463-111884464;chr12:111884556-111884557		1.82	2.41	2.99	3.45	7.69	5.00	3.77	5.13	4.76	4.76	18.18	20.00	28.57	16.67	8.70	5.88
K	intron_retention	GGA1	chr22	+	chr22:38013005-38016244				chr22:38013004-38013005;chr22:38016244-38016245		100.00	95.00	100.00	100.00	100.00	100.00	100.00	100.00	NA	100.00	100.00	100.00	100.00	100.00	100.00	100.00
N	cassette	NUP98	chr11	-	chr11:3793159-3797111;chr11:3789975-3797111	chr11:3793159-3794861,chr11:3789975-3794861;chr11:3794970-3797111		chr11:3794862-3794969			98.55	99.09	100.00	100.00	95.35	98.72	97.44	100.00	100.00	100.00	100.00	100.00	100.00	100.00	100.00	100.00
N	cassette	NFKB2	chr10	+	chr10:104156581-104157058;chr10:104156247-104157058	chr10:104156581-104156660,chr10:104156247-104156660;chr10:104156813-104157058		chr10:104156661-104156812			99.71	99.74	100.00	100.00	100.00	100.00	99.18	99.63	100.00	100.00	100.00	100.00	100.00	100.00	97.33	97.75
N	alternative_acceptor	TTF2	chr1	+	chr1:117629145-117630529;chr1:117629145-117631422;chr1:117629145-117630399	chr1:117629145-117630526		chr1:117630400-117630526;chr1:117630527-117630529;chr1:117630530-117631422	chr1:117630526-117630527;chr1:117630529-117630530;chr1:117631422-117631423		0.00	0.00	0.00	0.00	0.00	0.00	0.00	0.00	0.00	0.00	0.00	0.00	1.67	0.00	0.00	0.00
N	intron_retention		chr8	.	chr8:146015751-146016658				chr8:146015750-146015751;chr8:146016658-146016659		100.00	100.00	100.00	100.00	100.00	100.00	100.00	100.00	100.00	100.00	100.00	100.00	99.68	100.00	100.00	99.79
N	alternative_donor	CTNND1	chr11	+	chr11:57575746-57575861	chr11:57575765-57575861		chr11:57575746-57575764	chr11:57575745-57575746		100.00	100.00	100.00	100.00	100.00	100.00	99.51	100.00	100.00	100.00	100.00	100.00	100.00	100.00	99.80	100.00
N	alternative_donor	KMT2B	chr19	+	chr19:36218494-36218598	chr19:36218524-36218598		chr19:36218494-36218523	chr19:36218493-36218494		88.46	100.00	100.00	92.31	100.00	96.43	95.24	93.10	88.24	100.00	100.00	94.44	100.00	100.00	100.00	100.00
N	alternative_acceptor	ZNF33B	chr10	-	chr10:43090145-43109729;chr10:43090148-43109729;chr10:43109417-43109729;chr10:43102973-43109729;chr10:43096434-43109729;chr10:43092125-43109729	chr10:43105959-43109729		chr10:43090145-43090147;chr10:43090148-43092124;chr10:43092125-43096433;chr10:43096434-43102972;chr10:43102973-43105958;chr10:43105959-43109416	chr10:43090144-43090145;chr10:43090147-43090148;chr10:43092124-43092125;chr10:43096433-43096434;chr10:43102972-43102973;chr10:43105958-43105959		0.00	0.00	0.00	0.00	0.00	0.00	0.00	0.00	0.00	0.00	0.00	0.00	0.00	0.00	0.00	0.00
N	intron_retention		chr12	-	chr12:6647307-6647329				chr12:6647306-6647307;chr12:6647329-6647330		100.00	100.00	100.00	100.00	100.00	100.00	100.00	100.00	100.00	100.00	100.00	100.00	100.00	100.00	99.99	100.00
N	intron_retention		chrX	.	chrX:53588877-53589119				chrX:53588876-53588877;chrX:53589119-53589120		100.00	100.00	100.00	100.00	100.00	100.00	100.00	100.00	100.00	100.00	100.00	100.00	100.00	99.11	100.00	100.00
N	alternative_first_exon	ESRRA	chr11	+	chr11:64080651-64081422,chr11:64080146-64081422;chr11:64074977-64081422;chr11:64073209-64081422	chr11:64073921-64081422	chr11:64074640-64074976;chr11:64073044-64073208	chr11:64073699-64073920			0.00	0.00	0.00	0.00	0.00	0.00	0.00	0.00	0.00	0.00	0.00	0.00	0.00	0.00	0.36	0.00
K	intron_retention		chr4	+	chr4:154543002-154544049				chr4:154543001-154543002;chr4:154544049-154544050		0.00	0.00	3.85	0.00	5.26	0.00	1.33	4.76	0.00	1.89	2.56	0.00	2.63	0.00	0.00	0.00
N	alternative_donor	DSCAM	chr21	-	chr21:41414601-41416004;chr21:41414601-41415182	chr21:41414601-41414709		chr21:41414710-41415182;chr21:41415183-41416004	chr21:41415182-41415183;chr21:41416004-41416005		0.00	0.00	0.00	0.00	NA	NA	0.00	0.00	NA	NA	NA	NA	NA	NA	NA	NA
K	intron_retention		chr1	-	chr1:51822519-51826842				chr1:51822518-51822519;chr1:51826842-51826843		2.97	1.71	5.05	5.17	8.05	8.23	2.98	3.90	1.80	0.70	2.24	2.01	2.16	4.00	1.42	0.00
K	intron_retention	TMED9	chr5	+	chr5:177019400-177019575				chr5:177019399-177019400;chr5:177019575-177019576		0.27	0.19	0.30	0.27	0.13	0.23	0.16	0.22	0.30	0.12	0.20	0.35	0.33	0.15	0.17	0.13
N	alternative_acceptor		chr19	+	chr19:2272820-2272992;chr19:2272820-2273041;chr19:2272820-2273043;chr19:2272820-2274917	chr19:2272820-2272970		chr19:2272971-2272992;chr19:2272993-2273041;chr19:2273042-2273043;chr19:2273044-2274917	chr19:2272992-2272993;chr19:2273041-2273042;chr19:2273043-2273044;chr19:2274917-2274918		99.02	98.39	99.10	98.68	97.77	98.90	98.00	98.21	100.00	99.54	99.92	99.28	99.40	100.00	100.00	99.92
N	intron_retention		chr1	-	chr1:154571062-154572580				chr1:154571061-154571062;chr1:154572580-154572581		100.00	100.00	100.00	100.00	100.00	NA	100.00	100.00	100.00	100.00	100.00	100.00	100.00	100.00	100.00	95.45
N	intron_retention		chr16	+	chr16:68721640-68725709				chr16:68721639-68721640;chr16:68725709-68725710		100.00	100.00	100.00	100.00	100.00	99.08	100.00	100.00	100.00	100.00	100.00	100.00	100.00	100.00	100.00	100.00
N	alternative_donor	EML3	chr11	-	chr11:62379069-62379696;chr11:62379069-62383178;chr11:62379069-62379907;chr11:62379069-62379636	chr11:62379069-62379151		chr11:62379152-62379636;chr11:62379637-62379696;chr11:62379697-62379907;chr11:62379908-62383178	chr11:62379636-62379637;chr11:62379696-62379697;chr11:62379907-62379908;chr11:62383178-62383179		1.64	1.79	5.56	6.12	4.55	2.44	3.23	4.55	6.35	2.67	1.75	4.00	2.44	5.08	5.71	2.78
N	intron_retention		chr5	.	chr5:14487897-14488121				chr5:14487896-14487897;chr5:14488121-14488122		100.00	100.00	100.00	100.00	97.73	100.00	100.00	100.00	100.00	100.00	100.00	100.00	100.00	100.00	100.00	100.00
N	cassette	VPS13D	chr1	+	chr1:12371683-12374171	chr1:12371683-12371869;chr1:12371983-12374171		chr1:12371870-12371982			100.00	100.00	100.00	100.00	100.00	97.73	100.00	100.00	100.00	100.00	100.00	100.00	100.00	100.00	100.00	100.00
N	alternative_donor	DLG5-AS1	chr10	+	chr10:79686018-79689346;chr10:79687706-79689346;chr10:79686036-79689346;chr10:79687381-79689346	chr10:79687910-79689346		chr10:79686018-79686035;chr10:79686036-79687380;chr10:79687381-79687705;chr10:79687706-79687909	chr10:79686017-79686018;chr10:79686035-79686036;chr10:79687380-79687381;chr10:79687705-79687706		4.17	16.67	8.33	11.11	NA	11.11	4.92	18.18	7.69	10.53	38.89	5.88	25.00	2.86	11.11	NA
N	alternative_acceptor	BAZ2B	chr2	-	chr2:160304921-160310123;chr2:160304915-160310123;chr2:160304933-160310123;chr2:160304791-160310123	chr2:160304928-160310123		chr2:160304791-160304914;chr2:160304915-160304920;chr2:160304921-160304927;chr2:160304928-160304932	chr2:160304790-160304791;chr2:160304914-160304915;chr2:160304920-160304921;chr2:160304927-160304928		0.00	0.00	0.00	0.00	0.00	0.00	0.00	0.00	0.00	0.00	0.00	0.00	0.00	0.00	0.00	0.00
N	alternative_acceptor		chr8	+	chr8:23147983-23148880	chr8:23147983-23148873		chr8:23148874-23148880	chr8:23148880-23148881		96.00	100.00	100.00	96.30	100.00	100.00	100.00	100.00	100.00	97.52	100.00	100.00	100.00	100.00	100.00	100.00
N	alternative_acceptor		chr3	+	chr3:160953001-160955944;chr3:160953001-160955901	chr3:160953001-160955900		chr3:160955901-160955901;chr3:160955902-160955944	chr3:160955901-160955902;chr3:160955944-160955945		100.00	98.00	98.25	97.73	100.00	100.00	99.11	100.00	100.00	100.00	96.61	100.00	100.00	98.94	100.00	98.59
K	intron_retention	MAP3K6	chr1	-	chr1:27686486-27686731				chr1:27686485-27686486;chr1:27686731-27686732		0.00	0.00	0.00	0.00	0.00	0.00	0.96	0.00	1.15	0.00	0.00	0.00	0.00	0.00	0.00	0.00
N	alternative_donor		chrX	-	chrX:18954269-18956809	chrX:18954269-18956744		chrX:18956745-18956809	chrX:18956809-18956810		92.00	88.89	89.58	88.37	86.05	85.37	83.02	81.82	86.96	90.00	90.91	84.21	78.26	86.11	90.48	89.47
N	alternative_acceptor	ZNF674	chrX	-	chrX:46360768-46387784;chrX:46382561-46387784;chrX:46360771-46387784;chrX:46382453-46387784;chrX:46382524-46387784	chrX:46349772-46387784		chrX:46349772-46360767;chrX:46360768-46360770;chrX:46360771-46382452;chrX:46382453-46382523;chrX:46382524-46382560	chrX:46349771-46349772;chrX:46360767-46360768;chrX:46360770-46360771;chrX:46382452-46382453;chrX:46382523-46382524		0.00	0.00	50.00	60.00	25.00	55.56	0.00	11.11	0.00	0.00	0.00	0.00	0.00	0.00	0.00	0.00
N	intron_retention		chr15	.	chr15:72493015-72494794				chr15:72493014-72493015;chr15:72494794-72494795		100.00	99.33	100.00	100.00	100.00	100.00	100.00	100.00	100.00	100.00	100.00	100.00	100.00	100.00	100.00	100.00
K	intron_retention		chr5	+	chr5:138614819-138615623				chr5:138614818-138614819;chr5:138615623-138615624		23.91	44.19	30.99	25.58	22.22	27.94	32.61	43.75	55.38	50.65	30.10	30.52	47.66	40.20	41.30	40.74
N	alternative_acceptor	AKAP13	chr15	+	chr15:86253877-86255249;chr15:86253877-86259018;chr15:86253877-86258957	chr15:86253877-86258264		chr15:86255250-86258264;chr15:86258265-86258957;chr15:86258958-86259018	chr15:86258264-86258265;chr15:86258957-86258958;chr15:86259018-86259019		0.00	0.00	0.00	0.00	0.00	0.00	0.77	0.00	0.00	0.00	0.00	0.00	0.00	0.00	0.00	0.00
N	intron_retention		chr16	+	chr16:89628782-89632247				chr16:89628781-89628782;chr16:89632247-89632248		100.00	100.00	100.00	92.31	100.00	NA	100.00	100.00	100.00	100.00	100.00	NA	100.00	100.00	100.00	100.00
N	alternative_donor	AMIGO2	chr12	-	chr12:47472849-47472924;chr12:47472849-47473087	chr12:47472849-47472929		chr12:47472925-47472929;chr12:47472930-47473087	chr12:47472929-47472930;chr12:47473087-47473088		19.05	20.41	10.53	19.44	25.93	16.67	16.50	16.00	15.46	12.30	12.77	16.67	14.71	14.49	14.78	14.55
K	intron_retention	C14orf28	chr14	+	chr14:45373733-45374569				chr14:45373732-45373733;chr14:45374569-45374570		3.70	0.00	0.00	0.00	0.00	0.00	3.66	2.86	0.00	NA	0.00	0.00	0.00	0.00	0.00	NA
N	alternative_acceptor	LPAR1	chr9	-	chr9:113705528-113734352;chr9:113704449-113734352;chr9:113733895-113734352	chr9:113704442-113734352		chr9:113704442-113704448;chr9:113704449-113705527;chr9:113705528-113733894	chr9:113704441-113704442;chr9:113704448-113704449;chr9:113705527-113705528		3.85	0.00	0.00	0.00	0.00	0.00	0.00	0.00	NA	NA	0.00	3.85	0.00	0.00	NA	NA
N	intron_retention		chr11	+	chr11:71724436-71724507				chr11:71724435-71724436;chr11:71724507-71724508		100.00	100.00	100.00	100.00	100.00	100.00	100.00	100.00	100.00	100.00	100.00	100.00	99.56	100.00	100.00	100.00
N	cassette	INPP4B	chr4	-	chr4:142950068-143007296	chr4:142950068-143003183;chr4:143003339-143007296		chr4:143003184-143003338			99.13	100.00	100.00	100.00	100.00	100.00	100.00	100.00	100.00	100.00	100.00	100.00	100.00	100.00	100.00	100.00
K	alternative_donor	CEP41	chr7	-	chr7:130042641-130044480	chr7:130042641-130044404		chr7:130044405-130044480	chr7:130044480-130044481		84.62	94.59	100.00	96.30	97.44	98.18	95.65	80.00	95.92	96.67	92.31	100.00	97.50	96.49	92.73	97.83
N	alternative_donor	AGBL3	chr7	+	chr7:134671448-134672639;chr7:134671735-134672639	chr7:134671453-134672639		chr7:134671448-134671452;chr7:134671453-134671734	chr7:134671447-134671448;chr7:134671452-134671453		60.00	55.56	40.00	64.29	50.00	57.14	50.00	60.00	50.00	41.67	66.67	66.67	64.29	52.63	66.67	56.25
N	intron_retention		chr17	-	chr17:39740666-39741233				chr17:39740665-39740666;chr17:39741233-39741234		100.00	100.00	94.74	100.00	100.00	100.00	100.00	100.00	NA	NA	NA	NA	NA	NA	NA	NA
N	alternative_acceptor	FKBP3	chr14	-	chr14:45586856-45587230;chr14:45585454-45587230;chr14:45585456-45587230;chr14:45586713-45587230;chr14:45573050-45587230	chr14:45585469-45587230		chr14:45573050-45585453;chr14:45585454-45585455;chr14:45585456-45585468;chr14:45585469-45586712;chr14:45586713-45586855	chr14:45573049-45573050;chr14:45585453-45585454;chr14:45585455-45585456;chr14:45585468-45585469;chr14:45586712-45586713		0.00	0.00	0.00	0.00	0.00	0.00	0.00	0.00	0.00	0.00	0.00	0.00	0.00	0.00	0.00	0.00
N	intron_retention		chr9	.	chr9:127117259-127117360				chr9:127117258-127117259;chr9:127117360-127117361		100.00	100.00	100.00	100.00	100.00	100.00	100.00	100.00	100.00	100.00	100.00	97.37	100.00	100.00	100.00	100.00
K	intron_retention		chr8	+	chr8:41397295-41397434				chr8:41397294-41397295;chr8:41397434-41397435		0.00	0.00	1.67	2.04	0.00	3.70	0.00	NA	1.22	0.93	2.13	0.00	1.85	0.00	4.30	1.67
N	alternative_donor		chr13	-	chr13:21331757-21347338;chr13:21331757-21346004	chr13:21331757-21348059		chr13:21346005-21347338;chr13:21347339-21348059	chr13:21347338-21347339;chr13:21348059-21348060		75.00	64.71	73.33	71.43	77.78	76.47	77.50	83.33	77.78	86.21	57.89	66.67	42.86	50.00	84.00	86.49
N	cassette	CLUH	chr17	-	chr17:2597571-2598150	chr17:2597571-2597773;chr17:2597859-2598150		chr17:2597774-2597858			100.00	100.00	100.00	99.18	100.00	99.36	99.25	99.15	100.00	100.00	100.00	100.00	100.00	100.00	99.62	100.00
N	cassette	FBXO11	chr2	-	chr2:48060210-48063010	chr2:48060210-48061926;chr2:48062011-48063010		chr2:48061927-48062010			100.00	100.00	100.00	100.00	100.00	100.00	100.00	100.00	100.00	96.67	100.00	100.00	100.00	100.00	100.00	100.00
K	intron_retention	IFT122	chr3	+	chr3:129223265-129225251				chr3:129223264-129223265;chr3:129225251-129225252		3.85	2.86	10.71	3.57	0.00	6.25	5.56	5.26	0.00	0.00	0.00	1.69	1.47	0.00	1.15	0.00
N	intron_retention		chr19	+	chr19:28296720-28296835				chr19:28296719-28296720;chr19:28296835-28296836		100.00	100.00	100.00	100.00	100.00	100.00	100.00	100.00	100.00	100.00	100.00	100.00	100.00	100.00	100.00	97.85
N	intron_retention		chr7	+	chr7:148990584-148990845				chr7:148990583-148990584;chr7:148990845-148990846		100.00	96.00	100.00	100.00	100.00	NA	85.71	100.00	NA	NA	88.89	90.00	100.00	100.00	NA	100.00
N	alternative_acceptor	PSMF1,STX16,STX16-NPEPL1	chr20	+	chr20:57242654-57243048;chr20:57242654-57243042;chr20:57242654-57243015	chr20:57242654-57242856		chr20:57242857-57243015;chr20:57243016-57243042;chr20:57243043-57243048	chr20:57243015-57243016;chr20:57243042-57243043;chr20:57243048-57243049		0.00	0.23	0.00	0.39	0.43	0.48	0.23	0.27	0.00	0.00	0.00	0.00	0.56	0.39	0.60	0.56
N	intron_retention		chr1	+	chr1:156878829-156880025				chr1:156878828-156878829;chr1:156880025-156880026		91.30	94.12	93.84	92.52	85.61	83.84	91.89	89.89	NA	NA	NA	NA	NA	NA	NA	NA
N	coord_cassette	ACTR10	chr14	+	chr14:58669646-58678009	chr14:58669646-58674653;chr14:58674737-58675716;chr14:58675826-58678009		chr14:58674654-58674736;chr14:58675717-58675825			100.00	100.00	100.00	100.00	100.00	100.00	100.00	100.00	100.00	100.00	100.00	100.00	100.00	99.54	100.00	100.00
N	cassette	GRN	chr17	+	chr17:42422703-42426525;chr17:42422703-42426529;chr17:42422703-42423456	chr17:42422703-42422898;chr17:42422974-42426529,chr17:42422974-42426525,chr17:42422974-42423456		chr17:42422899-42422973			5.12	5.39	4.02	5.58	4.48	3.63	3.95	3.50	8.82	5.33	5.68	6.96	4.45	4.01	5.74	6.69
N	alternative_donor		chr10	+	chr10:11891525-11891945;chr10:11888647-11891945;chr10:11865452-11891945;chr10:11873714-11891945;chr10:11865470-11891945	chr10:11873822-11891945		chr10:11865452-11865469;chr10:11865470-11873713;chr10:11873714-11873821;chr10:11873822-11888646;chr10:11888647-11891524	chr10:11865451-11865452;chr10:11865469-11865470;chr10:11873713-11873714;chr10:11873821-11873822;chr10:11888646-11888647		0.00	0.00	0.00	0.00	0.00	0.00	0.00	0.00	0.00	0.00	0.00	0.00	0.00	0.00	0.00	0.00
N	intron_retention		chr19	-	chr19:39924402-39926244				chr19:39924401-39924402;chr19:39926244-39926245		97.78	100.00	100.00	100.00	96.15	100.00	100.00	100.00	100.00	100.00	100.00	96.88	100.00	98.48	100.00	100.00
K	intron_retention		chr12	-	chr12:133215885-133218232				chr12:133215884-133215885;chr12:133218232-133218233		3.45	9.52	6.25	11.29	14.29	19.44	3.70	0.00	7.07	7.92	8.51	4.62	11.01	7.69	6.67	6.77
N	intron_retention		chr10	-	chr10:127574246-127584839				chr10:127574245-127574246;chr10:127584839-127584840		100.00	100.00	94.74	100.00	NA	85.71	100.00	NA	100.00	100.00	100.00	100.00	100.00	100.00	92.31	92.86
K	intron_retention	RNPS1	chr16	-	chr16:2312844-2313142				chr16:2312843-2312844;chr16:2313142-2313143		100.00	99.01	100.00	100.00	100.00	100.00	100.00	100.00	100.00	100.00	100.00	100.00	100.00	100.00	100.00	100.00
N	intron_retention		chrX	-	chrX:53228070-53228158				chrX:53228069-53228070;chrX:53228158-53228159		100.00	100.00	100.00	100.00	NA	100.00	100.00	100.00	100.00	NA	NA	NA	100.00	100.00	100.00	100.00
N	intron_retention		chr1	.	chr1:153534070-153536210				chr1:153534069-153534070;chr1:153536210-153536211		96.57	100.00	100.00	100.00	100.00	100.00	100.00	100.00	NA	NA	NA	NA	NA	NA	NA	NA
N	intron_retention		chr14	+	chr14:24572991-24573143				chr14:24572990-24572991;chr14:24573143-24573144		99.86	100.00	100.00	100.00	100.00	100.00	99.68	100.00	100.00	100.00	99.90	100.00	100.00	100.00	100.00	100.00
N	cassette	GON4L	chr1	-	chr1:155727826-155731980	chr1:155727826-155730234;chr1:155730433-155731980		chr1:155730235-155730432			100.00	100.00	100.00	100.00	100.00	100.00	100.00	100.00	100.00	100.00	100.00	100.00	100.00	98.48	100.00	100.00
N	alternative_acceptor	CPEB4	chr5	+	chr5:173317862-173337499;chr5:173317862-173330254;chr5:173317862-173337525	chr5:173317862-173318374		chr5:173318375-173330254;chr5:173330255-173337499;chr5:173337500-173337525	chr5:173330254-173330255;chr5:173337499-173337500;chr5:173337525-173337526		0.00	0.00	0.00	0.00	0.00	0.00	0.00	0.00	NA	0.00	0.00	0.00	0.00	0.00	NA	NA
N	intron_retention		chr16	+	chr16:29851781-29853018				chr16:29851780-29851781;chr16:29853018-29853019		100.00	100.00	100.00	100.00	100.00	100.00	100.00	100.00	95.69	100.00	100.00	100.00	100.00	100.00	100.00	100.00
K	intron_retention		chr16	-	chr16:53526666-53528049				chr16:53526665-53526666;chr16:53528049-53528050		1.92	0.00	0.00	1.43	1.27	1.75	0.51	0.00	0.74	0.00	0.83	0.34	1.04	1.18	0.83	0.63
N	cassette	GUF1	chr4	+	chr4:44688731-44691302;chr4:44688041-44691302	chr4:44688041-44690023,chr4:44688731-44690023;chr4:44690164-44691302		chr4:44690024-44690163			70.00	69.87	70.41	58.75	59.00	48.24	55.11	57.14	59.77	67.12	82.00	70.09	70.75	71.79	74.56	77.19
N	cassette	ZNF138	chr7	+	chr7:64254950-64291828;chr7:64254950-64291317;chr7:64254950-64280597	chr7:64254950-64275295;chr7:64275423-64291828,chr7:64275423-64291317,chr7:64275423-64280597		chr7:64275296-64275422			77.78	57.14	76.47	56.25	55.00	64.29	57.14	43.75	68.00	84.21	90.91	82.35	88.57	81.36	66.67	70.97
K	cassette	AC003002.6,ZNF17	chr19	+	chr19:57922775-57931002;chr19:57925005-57931002	chr19:57922775-57929279,chr19:57925005-57929279;chr19:57929407-57931002		chr19:57929280-57929406			100.00	75.00	85.71	91.67	100.00	91.67	96.55	100.00	88.89	90.00	100.00	NA	90.00	94.12	100.00	100.00
N	intron_retention		chr4	+	chr4:1719145-1719903				chr4:1719144-1719145;chr4:1719903-1719904		100.00	100.00	100.00	100.00	100.00	100.00	100.00	100.00	100.00	100.00	98.33	100.00	100.00	100.00	100.00	100.00
N	intron_retention		chr1	-	chr1:52303819-52305897				chr1:52303818-52303819;chr1:52305897-52305898		100.00	90.00	100.00	100.00	100.00	NA	100.00	100.00	100.00	100.00	NA	NA	NA	100.00	100.00	100.00
N	intron_retention		chr14	+	chr14:102515319-102515776				chr14:102515318-102515319;chr14:102515776-102515777		94.44	100.00	100.00	100.00	100.00	NA	93.75	100.00	NA	NA	100.00	100.00	100.00	85.71	NA	NA
N	alternative_acceptor	PSRC1	chr1	-	chr1:109825354-109825695;chr1:109825412-109825695	chr1:109825359-109825695		chr1:109825354-109825358;chr1:109825359-109825411	chr1:109825353-109825354;chr1:109825358-109825359		43.75	47.06	45.00	41.67	54.55	50.00	53.85	37.50	56.25	46.30	40.00	42.86	47.62	57.69	48.33	43.64
N	intron_retention		chr19	+	chr19:50001204-50001263				chr19:50001203-50001204;chr19:50001263-50001264		100.00	100.00	99.98	100.00	100.00	100.00	100.00	100.00	100.00	100.00	100.00	100.00	100.00	100.00	100.00	100.00
N	coord_cassette	C1orf86	chr1	-	chr1:2116953-2125077	chr1:2116953-2117442;chr1:2117689-2118276;chr1:2118646-2125077		chr1:2117443-2117688;chr1:2118277-2118645			25.00	11.11	36.36	66.67	NA	100.00	13.51	16.67	25.00	18.75	23.53	28.57	25.00	36.84	26.67	10.34
N	alternative_acceptor		chr1	.	chr1:168168220-168169185;chr1:168168220-168169140;chr1:168168220-168168462	chr1:168168220-168169143		chr1:168168463-168169140;chr1:168169141-168169143;chr1:168169144-168169185	chr1:168169140-168169141;chr1:168169143-168169144;chr1:168169185-168169186		0.00	0.00	0.00	0.00	0.00	0.00	0.00	0.00	0.00	0.00	0.00	0.00	0.00	0.00	0.43	0.00
N	alternative_acceptor		chr11	.	chr11:62655691-62655808;chr11:62655691-62655793;chr11:62655691-62656427	chr11:62655691-62655802		chr11:62655794-62655802;chr11:62655803-62655808;chr11:62655809-62656427	chr11:62655802-62655803;chr11:62655808-62655809;chr11:62656427-62656428		98.96	99.90	98.50	99.93	99.65	99.65	97.00	99.48	99.69	99.66	99.63	99.74	99.58	99.76	99.65	99.54
N	alternative_donor		chr4	-	chr4:140060652-140097393;chr4:140060652-140068860;chr4:140060652-140062478;chr4:140060652-140089055	chr4:140060652-140098120		chr4:140062479-140068860;chr4:140068861-140089055;chr4:140089056-140097393;chr4:140097394-140098120	chr4:140068860-140068861;chr4:140089055-140089056;chr4:140097393-140097394;chr4:140098120-140098121		100.00	100.00	100.00	100.00	100.00	100.00	100.00	100.00	100.00	100.00	100.00	100.00	100.00	100.00	100.00	100.00
K	intron_retention		chr19	-	chr19:11353829-11353933				chr19:11353828-11353829;chr19:11353933-11353934		0.00	0.00	0.00	0.00	0.00	1.92	2.05	1.75	4.88	2.27	0.00	0.00	0.00	0.00	1.82	1.96
K	intron_retention		chr1	+	chr1:212615968-212617680				chr1:212615967-212615968;chr1:212617680-212617681		0.00	0.00	0.00	0.00	0.79	1.03	0.00	0.39	0.81	0.00	0.14	0.34	0.43	0.42	0.31	0.00
N	cassette	POLE	chr12	-	chr12:133215885-133218762	chr12:133215885-133218232;chr12:133218438-133218762		chr12:133218233-133218437			100.00	100.00	100.00	100.00	100.00	100.00	100.00	100.00	100.00	99.12	100.00	100.00	100.00	100.00	100.00	100.00
K	intron_retention		chr11	+	chr11:67071163-67071588				chr11:67071162-67071163;chr11:67071588-67071589		3.39	4.23	4.78	4.00	3.21	2.76	4.01	5.00	5.73	5.00	4.00	7.91	3.57	4.64	6.62	6.23
N	cassette	NBPF3	chr1	+	chr1:21771713-21797124;chr1:21771713-21801392	chr1:21771713-21795180;chr1:21795391-21801392,chr1:21795391-21797124		chr1:21795181-21795390			100.00	100.00	96.00	100.00	100.00	97.14	98.44	100.00	100.00	100.00	100.00	100.00	100.00	100.00	100.00	100.00
N	intron_retention		chr17	.	chr17:37793464-37809835				chr17:37793463-37793464;chr17:37809835-37809836		100.00	100.00	100.00	98.80	100.00	100.00	100.00	100.00	100.00	100.00	100.00	100.00	100.00	100.00	100.00	100.00
N	cassette	FAM213A	chr10	+	chr10:82180402-82185621	chr10:82180402-82182172;chr10:82182265-82185621		chr10:82182173-82182264			100.00	100.00	100.00	100.00	100.00	100.00	98.59	100.00	100.00	100.00	100.00	100.00	100.00	100.00	100.00	100.00
K	alternative_last_exon	HSPB11	chr1	-	chr1:54379152-54389576,chr1:54388360-54389576,chr1:54364077-54389576,chr1:54372169-54389576,chr1:54388040-54389576;chr1:54382790-54389576	chr1:54387441-54389576	chr1:54382247-54382789	chr1:54387234-54387440			98.87	95.86	98.66	96.51	98.31	97.63	97.64	96.86	96.20	95.94	94.03	93.28	92.24	94.24	95.81	95.74
K	intron_retention	MAP2K7	chr19	+	chr19:7968954-7970692				chr19:7968953-7968954;chr19:7970692-7970693		27.27	25.71	34.15	29.03	14.81	15.38	18.57	16.67	16.67	15.00	18.75	15.79	26.67	47.06	33.33	25.00
N	alternative_last_exon	RGMB-AS1	chr5	-	chr5:98106889-98109011	chr5:98108503-98109011	chr5:98105322-98106888	chr5:98108326-98108502			16.67	25.00	25.00	50.00	25.00	0.00	30.77	25.00	0.00	33.33	20.00	33.33	0.00	20.00	33.33	12.50
N	alternative_acceptor	MMAB	chr12	-	chr12:109999658-110002923	chr12:110000465-110002923		chr12:109999658-110000464	chr12:109999657-109999658		0.78	0.82	1.33	1.24	1.00	0.71	1.18	0.47	1.48	0.53	1.12	1.23	2.16	2.61	0.97	0.56
K	intron_retention		chr1	+	chr1:151139018-151139409				chr1:151139017-151139018;chr1:151139409-151139410		0.00	0.46	0.52	1.33	0.64	0.00	0.38	0.41	1.29	0.58	1.26	1.67	1.88	2.49	0.00	0.86
N	intron_retention		chr12	.	chr12:49579085-49666855				chr12:49579084-49579085;chr12:49666855-49666856		100.00	99.88	100.00	100.00	100.00	100.00	100.00	100.00	100.00	100.00	100.00	100.00	100.00	100.00	100.00	100.00
N	alternative_acceptor	ZNF335	chr20	-	chr20:44579235-44580785	chr20:44579419-44580785		chr20:44579235-44579418	chr20:44579234-44579235		3.70	3.09	4.35	3.90	3.08	5.08	4.62	4.41	4.17	4.05	4.00	4.65	0.00	4.62	3.09	3.57
N	cassette	DPP8	chr15	-	chr15:65746754-65748562;chr15:65744441-65748562	chr15:65746754-65748049,chr15:65744441-65748049;chr15:65748180-65748562		chr15:65748050-65748179			12.20	8.62	5.00	6.52	4.92	7.69	17.24	11.32	14.29	3.33	4.44	5.26	14.71	9.43	2.44	10.81
N	alternative_acceptor		chr17	.	chr17:28847040-28849228;chr17:28847040-28852363;chr17:28847040-28849262;chr17:28847040-28849264;chr17:28847040-28849271;chr17:28847040-28853758;chr17:28847040-28849183	chr17:28847040-28849260		chr17:28849184-28849228;chr17:28849229-28849260;chr17:28849261-28849262;chr17:28849263-28849264;chr17:28849265-28849271;chr17:28849272-28852363;chr17:28852364-28853758	chr17:28849228-28849229;chr17:28849260-28849261;chr17:28849262-28849263;chr17:28849264-28849265;chr17:28849271-28849272;chr17:28852363-28852364;chr17:28853758-28853759		0.00	0.00	0.00	2.86	0.00	0.00	1.83	0.00	0.00	1.43	0.00	1.09	1.32	0.00	3.12	1.94
K	intron_retention		chr19	-	chr19:46280849-46280924				chr19:46280848-46280849;chr19:46280924-46280925		0.00	6.06	0.00	0.00	0.00	0.00	2.10	6.00	2.86	4.17	2.33	3.28	2.04	1.38	3.77	6.67
K	alternative_acceptor	DTNBP1	chr6	-	chr6:15651595-15652317	chr6:15651640-15652317		chr6:15651595-15651639	chr6:15651594-15651595		1.22	1.27	0.00	0.00	0.00	0.00	0.90	2.04	1.92	0.00	1.89	2.56	0.00	0.00	2.33	0.00
N	intron_retention		chr14	-	chr14:24908830-24909988				chr14:24908829-24908830;chr14:24909988-24909989		100.00	100.00	100.00	100.00	100.00	100.00	100.00	100.00	100.00	100.00	96.82	100.00	100.00	100.00	100.00	100.00
K	intron_retention	DDX11	chr12	+	chr12:31250932-31253568				chr12:31250931-31250932;chr12:31253568-31253569		3.51	2.04	4.67	2.30	0.00	0.00	1.19	0.00	2.16	4.60	0.89	1.89	1.57	3.14	5.38	2.88
N	intron_retention		chr17	-	chr17:79256068-79257208				chr17:79256067-79256068;chr17:79257208-79257209		100.00	100.00	100.00	100.00	100.00	100.00	100.00	100.00	100.00	100.00	98.78	100.00	100.00	100.00	100.00	100.00
N	cassette	CYLD	chr16	+	chr16:50827576-50830234	chr16:50827576-50828122;chr16:50828340-50830234		chr16:50828123-50828339			100.00	100.00	100.00	100.00	100.00	100.00	99.75	99.34	100.00	100.00	100.00	100.00	100.00	100.00	100.00	100.00
N	intron_retention		chr1	+	chr1:36026577-36026601				chr1:36026576-36026577;chr1:36026601-36026602		100.00	100.00	100.00	100.00	100.00	100.00	100.00	100.00	100.00	100.00	100.00	100.00	100.00	100.00	100.00	99.08
N	intron_retention		chr13	+	chr13:103518732-103519017				chr13:103518731-103518732;chr13:103519017-103519018		84.00	94.74	90.48	100.00	100.00	100.00	65.71	100.00	100.00	100.00	100.00	NA	100.00	100.00	100.00	66.67
K	intron_retention		chr15	-	chr15:25599831-25601038				chr15:25599830-25599831;chr15:25601038-25601039		0.00	0.00	0.00	0.00	0.00	0.00	0.21	0.00	0.00	0.00	0.00	0.00	0.71	0.00	0.67	0.00
N	cassette	CIT	chr12	-	chr12:120128257-120138549	chr12:120128257-120135463;chr12:120135644-120138549		chr12:120135464-120135643			100.00	100.00	100.00	100.00	100.00	100.00	100.00	100.00	100.00	100.00	100.00	100.00	100.00	100.00	100.00	96.55
N	intron_retention		chr12	-	chr12:58142401-58144705				chr12:58142400-58142401;chr12:58144705-58144706		100.00	100.00	100.00	100.00	100.00	100.00	100.00	100.00	87.50	93.33	100.00	100.00	100.00	100.00	100.00	100.00
N	intron_retention		chr12	+	chr12:6646557-6646730				chr12:6646556-6646557;chr12:6646730-6646731		100.00	100.00	100.00	100.00	100.00	100.00	100.00	97.50	100.00	100.00	100.00	100.00	100.00	100.00	100.00	100.00
N	cassette	SEC23A	chr14	-	chr14:39502533-39509935	chr14:39502533-39508234;chr14:39508301-39509935		chr14:39508235-39508300			100.00	100.00	100.00	100.00	100.00	100.00	99.68	100.00	100.00	100.00	100.00	100.00	100.00	100.00	100.00	100.00
N	alternative_donor	SIPA1	chr11	+	chr11:65410530-65412425;chr11:65412298-65412425;chr11:65410992-65412425;chr11:65410075-65412425;chr11:65410111-65412425	chr11:65411616-65412425		chr11:65410075-65410110;chr11:65410111-65410529;chr11:65410530-65410991;chr11:65410992-65411615;chr11:65411616-65412297	chr11:65410074-65410075;chr11:65410110-65410111;chr11:65410529-65410530;chr11:65410991-65410992;chr11:65411615-65411616		0.00	0.00	0.00	0.00	0.00	0.00	0.00	0.00	0.00	0.00	0.00	0.00	0.00	0.00	0.00	0.00
N	intron_retention		chr11	.	chr11:75277697-75277735				chr11:75277696-75277697;chr11:75277735-75277736		100.00	100.00	100.00	100.00	100.00	100.00	100.00	100.00	100.00	100.00	100.00	100.00	100.00	100.00	100.00	99.90
N	alternative_acceptor	APOBEC3B	chr22	+	chr22:39388155-39388435	chr22:39388155-39388368		chr22:39388369-39388435	chr22:39388435-39388436		0.00	0.00	0.00	0.00	0.00	0.00	0.00	0.00	0.00	1.89	0.00	0.00	0.00	0.00	0.00	0.00
K	intron_retention		chr20	-	chr20:54965722-54966998				chr20:54965721-54965722;chr20:54966998-54966999		0.00	1.67	0.00	7.41	NA	NA	8.70	NA	6.98	12.50	27.27	NA	NA	NA	6.25	7.69
N	coord_cassette	SKA3	chr13	-	chr13:21729951-21750513	chr13:21729951-21732060;chr13:21732265-21734040;chr13:21734127-21735928;chr13:21736015-21746477;chr13:21746644-21750513		chr13:21732061-21732264;chr13:21734041-21734126;chr13:21735929-21736014;chr13:21746478-21746643			90.00	92.86	91.11	88.57	84.62	89.47	90.91	100.00	91.11	93.10	90.48	90.00	93.33	100.00	93.88	87.50
K	intron_retention	H6PD	chr1	+	chr1:9307143-9322117				chr1:9307142-9307143;chr1:9322117-9322118		0.00	0.75	0.00	0.00	0.00	0.00	0.88	0.93	0.00	1.67	1.20	0.00	0.00	1.04	0.00	0.00
N	intron_retention		chr9	-	chr9:140470347-140470531				chr9:140470346-140470347;chr9:140470531-140470532		93.55	91.89	95.45	96.55	92.31	82.61	85.71	84.00	100.00	100.00	100.00	92.00	92.00	88.46	92.31	90.62
N	alternative_acceptor	VAC14	chr16	-	chr16:70773752-70778325;chr16:70777533-70778325;chr16:70765531-70778325;chr16:70776815-70778325	chr16:70775963-70778325		chr16:70765531-70773751;chr16:70773752-70775962;chr16:70775963-70776814;chr16:70776815-70777532	chr16:70765530-70765531;chr16:70773751-70773752;chr16:70775962-70775963;chr16:70776814-70776815		0.00	0.00	0.00	0.00	0.00	0.94	0.00	0.00	0.00	0.00	0.00	0.00	0.00	0.00	0.60	0.47
N	intron_retention		chr12	-	chr12:27149796-27167241				chr12:27149795-27149796;chr12:27167241-27167242		100.00	100.00	100.00	100.00	100.00	100.00	100.00	100.00	100.00	100.00	100.00	100.00	100.00	100.00	95.83	100.00
N	intron_retention		chr6	+	chr6:34204745-34204980				chr6:34204744-34204745;chr6:34204980-34204981		96.15	95.45	95.00	100.00	NA	NA	93.33	100.00	95.10	97.96	100.00	88.24	90.91	100.00	96.77	98.36
K	alternative_last_exon	DST	chr6	-	chr6:56483609-56489327,chr6:56479280-56489327,chr6:56485674-56489327,chr6:56486321-56489327,chr6:56485932-56489327,chr6:56485743-56489327;chr6:56485514-56489327;chr6:56479283-56489327	chr6:56482217-56489327	chr6:56482784-56485513;chr6:56479154-56479282	chr6:56479374-56482216			3.57	1.29	3.18	4.64	3.78	6.35	3.43	2.43	0.00	2.47	3.23	10.00	1.41	0.98	0.00	0.00
K	intron_retention	PBK	chr8	.	chr8:27668019-27668474				chr8:27668018-27668019;chr8:27668474-27668475		0.00	0.65	1.24	0.98	0.00	1.00	1.27	0.00	0.00	1.02	0.00	0.00	0.00	0.00	2.22	0.50
N	intron_retention		chr4	+	chr4:140281783-140283006				chr4:140281782-140281783;chr4:140283006-140283007		100.00	100.00	100.00	96.05	100.00	98.88	99.55	100.00	98.80	99.37	100.00	100.00	100.00	100.00	100.00	100.00
K	intron_retention		chr11	+	chr11:66384529-66407170				chr11:66384528-66384529;chr11:66407170-66407171		6.67	3.33	7.69	3.57	6.45	15.00	6.85	3.03	7.14	5.26	5.80	3.33	3.64	7.14	4.84	4.17
K	alternative_first_exon	SLC11A2	chr12	-	chr12:51404550-51406728,chr12:51404550-51418143,chr12:51404550-51419713,chr12:51404550-51420076;chr12:51404550-51419557;chr12:51404550-51421959	chr12:51404550-51420097,chr12:51404550-51420092	chr12:51419558-51419924;chr12:51421960-51422194	chr12:51420098-51420121			87.50	85.71	96.15	87.50	96.30	90.62	98.33	87.88	98.59	98.48	87.50	76.19	88.24	94.68	97.26	91.36
N	intron_retention		chr3	+	chr3:44399838-44402882				chr3:44399837-44399838;chr3:44402882-44402883		100.00	100.00	100.00	100.00	100.00	94.12	100.00	100.00	100.00	100.00	100.00	94.29	100.00	100.00	100.00	100.00
K	cassette	LUC7L3	chr17	+	chr17:48797193-48817666	chr17:48797193-48814320;chr17:48814388-48817666		chr17:48814321-48814387			100.00	100.00	98.99	99.72	99.40	99.61	99.62	100.00	100.00	100.00	99.77	99.72	100.00	99.58	100.00	99.77
N	alternative_acceptor		chr1	+	chr1:89273288-89273376	chr1:89273288-89273366		chr1:89273367-89273376	chr1:89273376-89273377		98.48	100.00	100.00	100.00	98.70	100.00	98.28	100.00	97.98	100.00	98.41	100.00	98.72	98.08	99.18	100.00
N	alternative_acceptor	FOS	chr14	+	chr14:75745827-75746608;chr14:75745827-75746579	chr14:75745827-75746039		chr14:75746040-75746579;chr14:75746580-75746608	chr14:75746579-75746580;chr14:75746608-75746609		6.29	10.19	7.66	6.77	4.45	4.48	6.81	5.83	16.67	5.56	5.26	NA	0.00	4.17	11.54	6.90
K	intron_retention	AKR1A1	chr1	+	chr1:46016828-46027460				chr1:46016827-46016828;chr1:46027460-46027461		0.52	0.00	0.00	0.00	0.00	0.43	0.00	0.00	0.34	0.81	0.90	0.27	0.87	0.45	0.28	0.21
N	alternative_acceptor	PDCD11	chr10	+	chr10:105156488-105158175;chr10:105156488-105158172;chr10:105156488-105157237	chr10:105156488-105157375		chr10:105157238-105157375;chr10:105157376-105158172;chr10:105158173-105158175	chr10:105157375-105157376;chr10:105158172-105158173;chr10:105158175-105158176		0.00	0.00	0.00	0.00	0.00	0.00	0.00	0.00	0.00	0.00	0.00	0.00	0.00	0.00	0.00	0.00
N	alternative_acceptor	MAP3K7CL	chr21	+	chr21:30532378-30551193;chr21:30532378-30547479;chr21:30532378-30547032;chr21:30532378-30547036;chr21:30532378-30546047	chr21:30532378-30533657		chr21:30533658-30546047;chr21:30546048-30547032;chr21:30547033-30547036;chr21:30547037-30547479;chr21:30547480-30551193	chr21:30546047-30546048;chr21:30547032-30547033;chr21:30547036-30547037;chr21:30547479-30547480;chr21:30551193-30551194		0.00	0.00	2.86	0.00	3.03	3.03	1.33	0.00	0.00	0.00	0.00	0.00	0.00	25.00	0.00	0.00
K	intron_retention		chrX	+	chrX:154002981-154003060				chrX:154002980-154002981;chrX:154003060-154003061		100.00	100.00	100.00	88.89	91.67	100.00	86.11	NA	85.71	100.00	100.00	88.46	94.12	92.50	81.25	100.00
N	intron_retention		chr16	+	chr16:47699944-47703212				chr16:47699943-47699944;chr16:47703212-47703213		100.00	100.00	100.00	100.00	97.92	100.00	100.00	100.00	100.00	100.00	100.00	100.00	100.00	100.00	100.00	100.00
N	intron_retention		chr1	.	chr1:27087425-27087471				chr1:27087424-27087425;chr1:27087471-27087472		100.00	100.00	100.00	100.00	100.00	100.00	100.00	100.00	100.00	100.00	100.00	100.00	99.12	100.00	100.00	100.00
N	alternative_donor		chr20	-	chr20:33342636-33344377;chr20:33342636-33342898;chr20:33342636-33345022	chr20:33342636-33345455		chr20:33342899-33344377;chr20:33344378-33345022;chr20:33345023-33345455	chr20:33344377-33344378;chr20:33345022-33345023;chr20:33345455-33345456		0.00	0.00	0.00	0.00	0.00	0.00	0.00	0.00	0.00	0.00	1.27	0.00	0.00	0.00	0.00	0.00
K	intron_retention		chr11	-	chr11:130098252-130099723				chr11:130098251-130098252;chr11:130099723-130099724		100.00	100.00	97.37	100.00	100.00	100.00	97.06	100.00	100.00	100.00	97.18	100.00	100.00	99.12	100.00	97.14
N	intron_retention		chr1	-	chr1:3656008-3656079				chr1:3656007-3656008;chr1:3656079-3656080		100.00	100.00	100.00	100.00	100.00	100.00	100.00	NA	NA	NA	100.00	100.00	100.00	100.00	91.67	100.00
N	intron_retention		chr12	+	chr12:53683379-53683906				chr12:53683378-53683379;chr12:53683906-53683907		100.00	100.00	100.00	100.00	NA	100.00	NA	NA	100.00	93.33	100.00	100.00	100.00	100.00	100.00	100.00
N	alternative_acceptor	DGCR6	chr22	+	chr22:50944934-50946010	chr22:50944934-50945736		chr22:50945737-50946010	chr22:50946010-50946011		100.00	100.00	100.00	100.00	100.00	100.00	96.43	100.00	100.00	100.00	100.00	100.00	100.00	100.00	100.00	100.00
N	alternative_acceptor	ERAP1	chr5	-	chr5:96104136-96112107;chr5:96111899-96112107;chr5:96098933-96112107	chr5:96110010-96112107		chr5:96098933-96104135;chr5:96104136-96110009;chr5:96110010-96111898	chr5:96098932-96098933;chr5:96104135-96104136;chr5:96110009-96110010		3.45	3.70	7.69	4.88	6.25	6.90	10.00	5.88	3.57	6.78	3.33	3.33	8.70	6.25	7.41	5.41
N	intron_retention		chr11	-	chr11:64789466-64789530				chr11:64789465-64789466;chr11:64789530-64789531		100.00	100.00	100.00	100.00	100.00	100.00	100.00	100.00	100.00	100.00	99.48	100.00	100.00	100.00	100.00	100.00
N	intron_retention		chr3	-	chr3:48602698-48602842				chr3:48602697-48602698;chr3:48602842-48602843		97.44	100.00	100.00	100.00	100.00	100.00	100.00	100.00	NA	NA	NA	NA	NA	NA	NA	NA
N	intron_retention		chr2	-	chr2:261131-262630				chr2:261130-261131;chr2:262630-262631		100.00	100.00	100.00	100.00	100.00	100.00	100.00	100.00	84.62	100.00	100.00	100.00	100.00	100.00	100.00	100.00
N	cassette	LRRC40	chr1	-	chr1:70616889-70621371	chr1:70616889-70618115;chr1:70618227-70621371		chr1:70618116-70618226			100.00	98.82	100.00	98.61	100.00	100.00	100.00	100.00	100.00	100.00	100.00	100.00	100.00	100.00	100.00	100.00
K	intron_retention		chr3	-	chr3:139078021-139078111				chr3:139078020-139078021;chr3:139078111-139078112		0.21	0.64	0.65	0.68	1.26	1.67	1.00	0.92	1.22	0.80	0.16	0.30	0.67	0.78	0.87	0.68
N	alternative_acceptor	ARHGAP18	chr6	-	chr6:129959799-129962960;chr6:129959775-129962960	chr6:129961584-129962960		chr6:129959775-129959798;chr6:129959799-129961583	chr6:129959774-129959775;chr6:129959798-129959799		0.00	0.00	0.00	0.00	0.00	0.00	0.00	0.00	0.00	0.00	0.00	0.00	0.00	0.00	0.00	0.00
N	intron_retention		chr7	-	chr7:151849981-151853306				chr7:151849980-151849981;chr7:151853306-151853307		100.00	100.00	100.00	100.00	100.00	100.00	98.15	100.00	100.00	100.00	100.00	100.00	100.00	100.00	100.00	100.00
K	intron_retention		chr1	+	chr1:145281705-145293113				chr1:145281704-145281705;chr1:145293113-145293114		100.00	94.23	100.00	100.00	92.05	100.00	97.79	87.88	100.00	100.00	100.00	100.00	100.00	100.00	100.00	100.00
N	alternative_acceptor	RABGAP1L	chr1	+	chr1:174210796-174219612;chr1:174210796-174212164;chr1:174210796-174211276;chr1:174210796-174212119	chr1:174210796-174213435		chr1:174211277-174212119;chr1:174212120-174212164;chr1:174212165-174213435;chr1:174213436-174219612	chr1:174212119-174212120;chr1:174212164-174212165;chr1:174213435-174213436;chr1:174219612-174219613		0.00	0.00	0.00	0.00	0.00	0.00	0.00	0.00	0.00	0.00	0.00	0.00	0.00	0.00	0.00	0.00
N	alternative_acceptor	IDH3G	chrX	-	chrX:153055280-153055649;chrX:153010127-153055649	chrX:153055263-153055649		chrX:153010127-153055262;chrX:153055263-153055279	chrX:153010126-153010127;chrX:153055262-153055263		0.00	0.00	0.00	0.00	0.00	NA	0.00	NA	0.00	0.00	0.00	0.00	0.00	0.00	0.00	0.00
N	intron_retention		chr12	+	chr12:52629151-52631101				chr12:52629150-52629151;chr12:52631101-52631102		100.00	100.00	100.00	100.00	100.00	99.64	100.00	100.00	100.00	100.00	100.00	100.00	100.00	100.00	100.00	100.00
N	alternative_acceptor	DKFZP761J1410	chr19	+	chr19:11472165-11473218;chr19:11472165-11473188;chr19:11472165-11473173	chr19:11472165-11474415		chr19:11473174-11473188;chr19:11473189-11473218;chr19:11473219-11474415	chr19:11473188-11473189;chr19:11473218-11473219;chr19:11474415-11474416		0.00	0.00	0.00	0.00	0.00	0.00	1.75	0.00	0.00	0.00	NA	NA	NA	0.00	0.00	0.00
N	alternative_donor		chr17	+	chr17:65734449-65735067	chr17:65734472-65735067		chr17:65734449-65734471	chr17:65734448-65734449		100.00	100.00	100.00	100.00	100.00	100.00	100.00	100.00	100.00	100.00	100.00	100.00	100.00	100.00	100.00	98.77
N	intron_retention		chr10	-	chr10:5646571-5648506				chr10:5646570-5646571;chr10:5648506-5648507		70.97	60.00	67.65	79.41	77.14	71.88	60.34	88.89	NA	NA	NA	NA	NA	NA	NA	NA
N	cassette	SUN1	chr7	+	chr7:881768-888054;chr7:881768-882977	chr7:881768-882842;chr7:882870-882977,chr7:882870-888054		chr7:882843-882869			100.00	99.17	99.44	97.97	98.02	97.72	97.99	100.00	95.96	95.83	98.47	96.91	98.68	97.12	99.10	95.47
N	alternative_acceptor	USMG5	chr10	-	chr10:105150688-105151947;chr10:105148884-105151947;chr10:105150080-105151947;chr10:105148924-105151947	chr10:105149930-105151947		chr10:105148884-105148923;chr10:105148924-105149929;chr10:105149930-105150079;chr10:105150080-105150687	chr10:105148883-105148884;chr10:105148923-105148924;chr10:105149929-105149930;chr10:105150079-105150080		0.39	0.23	0.54	1.01	0.41	0.64	0.21	0.44	0.38	0.43	0.82	0.21	0.86	0.58	0.33	0.83
N	alternative_acceptor	BMP1	chr8	+	chr8:22056901-22059315;chr8:22056901-22058630	chr8:22056901-22058396		chr8:22058397-22058630;chr8:22058631-22059315	chr8:22058630-22058631;chr8:22059315-22059316		34.00	11.76	11.94	10.77	9.47	6.25	3.92	8.70	10.00	6.82	NA	NA	NA	NA	10.00	3.53
K	intron_retention		chr11	-	chr11:6499429-6499967				chr11:6499428-6499429;chr11:6499967-6499968		5.67	4.74	9.66	13.33	10.75	12.85	5.69	3.56	2.17	3.20	3.65	7.95	6.28	7.47	1.43	1.30
N	intron_retention		chr16	-	chr16:89354011-89354935				chr16:89354010-89354011;chr16:89354935-89354936		100.00	100.00	100.00	100.00	100.00	100.00	100.00	100.00	100.00	100.00	100.00	100.00	100.00	99.36	100.00	100.00
N	alternative_acceptor		chr14	+	chr14:39772729-39773519;chr14:39772729-39827717;chr14:39772729-39773495	chr14:39772729-39773494		chr14:39773495-39773495;chr14:39773496-39773519;chr14:39773520-39827717	chr14:39773495-39773496;chr14:39773519-39773520;chr14:39827717-39827718		100.00	100.00	100.00	100.00	50.00	100.00	100.00	100.00	100.00	100.00	100.00	100.00	100.00	100.00	100.00	100.00
N	intron_retention		chr19	+	chr19:58153375-58199061				chr19:58153374-58153375;chr19:58199061-58199062		100.00	100.00	100.00	100.00	100.00	97.56	100.00	100.00	100.00	100.00	100.00	100.00	100.00	100.00	100.00	100.00
N	cassette	SLC15A4	chr12	-	chr12:129293995-129299319;chr12:129294019-129299319	chr12:129294019-129294487,chr12:129293995-129294487;chr12:129294657-129299319		chr12:129294488-129294656			89.38	90.77	91.46	92.00	87.34	90.28	89.71	92.42	88.14	89.58	87.23	83.67	86.27	90.00	85.94	78.82
N	alternative_acceptor		chr11	+	chr11:118359476-118360509	chr11:118359476-118360506		chr11:118360507-118360509	chr11:118360509-118360510		91.67	91.07	90.91	96.30	87.50	92.68	88.24	88.37	89.66	94.44	100.00	100.00	86.96	95.45	95.24	92.68
N	intron_retention		chr1	+	chr1:161088985-161089608				chr1:161088984-161088985;chr1:161089608-161089609		100.00	100.00	100.00	100.00	100.00	100.00	100.00	100.00	100.00	97.62	98.67	100.00	100.00	100.00	100.00	100.00
K	intron_retention	ADAM15	chr1	+	chr1:155034846-155034935				chr1:155034845-155034846;chr1:155034935-155034936		0.17	0.00	0.00	0.00	0.00	0.00	0.00	0.00	0.10	0.09	0.00	0.09	0.10	0.00	0.25	0.11
K	intron_retention		chr17	-	chr17:5289590-5290027				chr17:5289589-5289590;chr17:5290027-5290028		0.65	1.89	1.83	1.81	2.97	2.31	2.90	3.37	1.27	1.42	1.28	1.42	3.52	3.54	2.28	3.26
N	intron_retention		chr12	.	chr12:124911349-124915230				chr12:124911348-124911349;chr12:124915230-124915231		100.00	100.00	100.00	100.00	100.00	100.00	100.00	100.00	100.00	100.00	100.00	100.00	100.00	100.00	100.00	99.01
N	alternative_donor	GSS	chr20	-	chr20:33539664-33543525;chr20:33539664-33543529;chr20:33539664-33542071;chr20:33539664-33543405;chr20:33539664-33539954;chr20:33539664-33539763;chr20:33539664-33542231;chr20:33539664-33543672	chr20:33539664-33542518		chr20:33539764-33539954;chr20:33539955-33542071;chr20:33542072-33542231;chr20:33542232-33542518;chr20:33542519-33543405;chr20:33543406-33543525;chr20:33543526-33543529;chr20:33543530-33543672	chr20:33539954-33539955;chr20:33542071-33542072;chr20:33542231-33542232;chr20:33542518-33542519;chr20:33543405-33543406;chr20:33543525-33543526;chr20:33543529-33543530;chr20:33543672-33543673		0.00	0.89	1.16	0.00	0.00	0.00	0.41	0.00	0.00	0.00	0.00	0.00	0.00	0.00	0.00	0.00
K	intron_retention		chr5	-	chr5:176737542-176737668				chr5:176737541-176737542;chr5:176737668-176737669		23.66	17.78	30.28	23.40	21.74	14.29	28.81	34.62	21.25	28.57	27.59	32.43	30.77	25.00	28.28	27.86
N	alternative_last_exon	WDR20	chr14	+	chr14:102664185-102664490,chr14:102664185-102672802,chr14:102664185-102687893;chr14:102664185-102675198,chr14:102664185-102674939;chr14:102664185-102689166	chr14:102664185-102664639	chr14:102675199-102676858;chr14:102689167-102690010	chr14:102664640-102664766			0.00	0.00	0.00	0.00	0.00	0.00	0.00	0.00	0.00	0.00	0.00	0.00	0.00	0.00	0.00	4.35
N	intron_retention	CEP120	chr5	-	chr5:122758725-122758974				chr5:122758724-122758725;chr5:122758974-122758975		87.50	95.08	100.00	97.14	100.00	94.12	93.10	100.00	88.24	100.00	92.59	90.48	86.67	95.00	100.00	95.00
N	coord_cassette	PSTK	chr10	+	chr10:124742987-124749689	chr10:124742987-124745815;chr10:124745892-124746384;chr10:124746479-124746849;chr10:124747021-124749689		chr10:124745816-124745891;chr10:124746385-124746478;chr10:124746850-124747020			100.00	100.00	100.00	100.00	100.00	100.00	100.00	80.00	100.00	100.00	100.00	100.00	100.00	100.00	100.00	100.00
N	intron_retention		chr16	+	chr16:89973731-89976350				chr16:89973730-89973731;chr16:89976350-89976351		100.00	90.00	100.00	100.00	NA	NA	100.00	100.00	100.00	100.00	NA	NA	NA	NA	100.00	100.00
N	alternative_acceptor		chr1	+	chr1:16053564-16054573	chr1:16053564-16053686		chr1:16053687-16054573	chr1:16054573-16054574		100.00	99.39	100.00	100.00	100.00	100.00	100.00	100.00	100.00	99.04	99.12	100.00	100.00	99.12	99.12	98.62
N	alternative_donor		chr9	-	chr9:88655784-88661385	chr9:88655784-88661384		chr9:88661385-88661385	chr9:88661385-88661386		100.00	100.00	100.00	100.00	100.00	100.00	100.00	100.00	100.00	100.00	100.00	99.74	100.00	100.00	100.00	100.00
N	alternative_donor		chr1	-	chr1:186342596-186344690	chr1:186342596-186344009		chr1:186344010-186344690	chr1:186344690-186344691		100.00	100.00	100.00	100.00	100.00	100.00	100.00	100.00	100.00	100.00	100.00	100.00	100.00	99.61	100.00	100.00
K	intron_retention		chr15	-	chr15:56140774-56141003				chr15:56140773-56140774;chr15:56141003-56141004		0.00	1.12	2.78	1.90	0.89	0.00	0.71	1.72	0.00	0.00	0.00	0.00	0.00	0.00	0.00	0.00
N	intron_retention		chr1	+	chr1:36757148-36758219				chr1:36757147-36757148;chr1:36758219-36758220		85.71	94.74	92.00	90.00	95.65	100.00	91.67	96.55	97.14	100.00	100.00	100.00	100.00	96.55	100.00	95.92
N	alternative_acceptor		chr19	+	chr19:41256883-41257216;chr19:41256883-41257320	chr19:41256883-41257291		chr19:41257217-41257291;chr19:41257292-41257320	chr19:41257291-41257292;chr19:41257320-41257321		48.98	53.45	54.60	55.59	53.31	53.67	51.15	48.94	51.87	46.95	54.57	51.01	42.36	48.81	48.45	55.13
N	intron_retention		chrX	+	chrX:48341416-48344145				chrX:48341415-48341416;chrX:48344145-48344146		100.00	100.00	100.00	100.00	100.00	100.00	100.00	100.00	100.00	100.00	100.00	100.00	100.00	97.14	100.00	100.00
N	alternative_donor	KRAS	chr12	-	chr12:25398330-25403684;chr12:25398330-25403188	chr12:25398330-25403697		chr12:25403189-25403684;chr12:25403685-25403697	chr12:25403684-25403685;chr12:25403697-25403698		20.59	17.07	18.18	17.14	7.14	13.33	9.59	6.06	12.50	13.33	10.34	20.00	0.00	11.36	11.25	13.79
K	intron_retention	MPST	chr22	+	chr22:37421169-37425256				chr22:37421168-37421169;chr22:37425256-37425257		82.35	81.25	90.48	90.91	82.35	84.21	75.00	68.75	100.00	81.82	83.87	100.00	90.48	91.43	90.00	100.00
K	intron_retention	UBQLN4	chr1	-	chr1:156020151-156020900				chr1:156020150-156020151;chr1:156020900-156020901		100.00	98.21	97.50	95.24	97.53	97.65	97.53	98.68	95.16	97.22	96.60	93.79	96.71	97.51	97.79	96.57
N	alternative_donor	ALCAM	chr3	+	chr3:105266368-105268970;chr3:105266621-105268970	chr3:105266372-105268970		chr3:105266368-105266371;chr3:105266372-105266620	chr3:105266367-105266368;chr3:105266371-105266372		0.45	0.65	0.60	0.26	0.22	0.20	0.69	0.00	0.09	0.06	0.18	0.30	0.25	0.11	0.08	0.15
K	intron_retention		chr11	+	chr11:581607-581964				chr11:581606-581607;chr11:581964-581965		0.00	5.00	13.04	12.50	9.52	11.11	5.66	15.15	12.50	16.67	11.11	NA	18.52	20.00	3.33	10.26
K	intron_retention		chr11	-	chr11:3114894-3114975				chr11:3114893-3114894;chr11:3114975-3114976		0.00	0.71	0.00	1.67	0.00	3.03	1.77	1.47	0.00	NA	NA	NA	NA	NA	NA	NA
N	intron_retention		chr5	+	chr5:78908899-78915573				chr5:78908898-78908899;chr5:78915573-78915574		100.00	98.75	100.00	100.00	100.00	100.00	100.00	100.00	100.00	100.00	100.00	100.00	100.00	100.00	100.00	100.00
K	intron_retention		chr1	+	chr1:52242591-52246835				chr1:52242590-52242591;chr1:52246835-52246836		0.79	0.00	0.77	0.82	0.66	0.65	0.97	0.00	0.37	0.00	0.45	1.42	0.98	2.55	0.00	0.00
N	intron_retention		chr17	+	chr17:16344440-16344677				chr17:16344439-16344440;chr17:16344677-16344678		100.00	100.00	100.00	100.00	100.00	100.00	100.00	100.00	100.00	100.00	96.43	100.00	100.00	100.00	100.00	100.00
K	intron_retention	EVL	chr14	+	chr14:100605235-100605670				chr14:100605234-100605235;chr14:100605670-100605671		88.89	85.71	100.00	100.00	100.00	93.33	96.15	93.33	NA	NA	100.00	NA	93.75	100.00	NA	NA
N	alternative_acceptor	GBAP1	chr1	-	chr1:155184755-155184844;chr1:155184476-155184844	chr1:155184472-155184844		chr1:155184472-155184475;chr1:155184476-155184754	chr1:155184471-155184472;chr1:155184475-155184476		0.00	0.00	0.00	NA	0.00	0.00	0.00	0.00	11.11	0.00	0.00	0.00	0.00	0.00	0.00	0.00
N	alternative_donor	DST	chr6	-	chr6:56382419-56387224;chr6:56382419-56387084;chr6:56382419-56391158	chr6:56382419-56385581		chr6:56385582-56387084;chr6:56387085-56387224;chr6:56387225-56391158	chr6:56387084-56387085;chr6:56387224-56387225;chr6:56391158-56391159		0.00	0.00	0.00	0.00	0.00	0.00	0.00	0.00	0.00	0.00	0.00	0.00	0.00	0.00	0.00	0.00
N	alternative_first_exon	ERCC1	chr19	-	chr19:45917293-45918127;chr19:45917293-45917609;chr19:45917293-45920078	chr19:45917293-45918118	chr19:45917610-45917874;chr19:45920079-45920155	chr19:45918119-45918218			94.57	93.35	98.10	98.33	98.28	98.70	92.62	95.36	98.75	98.15	98.10	97.61	99.22	98.01	98.92	99.18
N	intron_retention		chr14	+	chr14:53244946-53245000				chr14:53244945-53244946;chr14:53245000-53245001		100.00	100.00	100.00	100.00	100.00	100.00	100.00	100.00	100.00	100.00	100.00	100.00	100.00	99.64	100.00	100.00
N	intron_retention	AKR1A1	chr1	+	chr1:46016828-46018132				chr1:46016827-46016828;chr1:46018132-46018133		100.00	100.00	100.00	100.00	100.00	100.00	100.00	100.00	90.48	100.00	100.00	100.00	100.00	100.00	100.00	100.00
N	intron_retention	KCNK6	chr19	+	chr19:38810913-38815023				chr19:38810912-38810913;chr19:38815023-38815024		15.38	5.88	7.69	NA	23.08	NA	20.69	8.70	NA	NA	NA	NA	NA	NA	NA	6.25
N	alternative_acceptor	ARHGAP32	chr11	-	chr11:128934786-128936625	chr11:128934829-128936625		chr11:128934786-128934828	chr11:128934785-128934786		100.00	100.00	100.00	100.00	100.00	100.00	98.51	100.00	100.00	100.00	100.00	100.00	100.00	100.00	100.00	100.00
N	intron_retention	SSR1	chr6	-	chr6:7301602-7301773				chr6:7301601-7301602;chr6:7301773-7301774		99.29	99.01	100.00	100.00	99.65	100.00	99.56	99.71	100.00	100.00	100.00	99.44	100.00	100.00	100.00	100.00
N	alternative_donor		chr17	-	chr17:39674750-39677936;chr17:39674750-39675890;chr17:39674750-39678586;chr17:39674750-39675783	chr17:39674750-39675920		chr17:39675784-39675890;chr17:39675891-39675920;chr17:39675921-39677936;chr17:39677937-39678586	chr17:39675890-39675891;chr17:39675920-39675921;chr17:39677936-39677937;chr17:39678586-39678587		19.44	18.75	20.00	NA	19.51	22.73	19.35	20.83	20.00	9.68	25.00	NA	25.00	20.00	25.00	9.68
N	alternative_acceptor	EIF4A2	chr3	+	chr3:186501429-186501539;chr3:186501429-186502220;chr3:186501429-186501686	chr3:186501429-186502217		chr3:186501540-186501686;chr3:186501687-186502217;chr3:186502218-186502220	chr3:186501686-186501687;chr3:186502217-186502218;chr3:186502220-186502221		11.44	14.86	12.33	14.89	13.79	13.97	13.29	15.08	21.22	20.00	17.35	13.86	16.91	17.73	23.27	20.64
K	intron_retention	TMEM41A	chr3	-	chr3:185209546-185212410				chr3:185209545-185209546;chr3:185212410-185212411		0.00	0.66	0.82	1.80	2.00	0.00	0.80	2.34	0.95	0.44	2.34	0.93	1.65	2.01	0.40	1.12
N	cassette	SNX25	chr4	+	chr4:186242019-186253748	chr4:186242019-186244681;chr4:186244955-186253748		chr4:186244682-186244954			100.00	98.28	100.00	100.00	100.00	100.00	100.00	100.00	100.00	100.00	100.00	100.00	100.00	100.00	100.00	100.00
K	intron_retention		chr6	-	chr6:86325066-86328535				chr6:86325065-86325066;chr6:86328535-86328536		0.54	0.60	0.46	1.25	0.38	0.60	0.38	0.00	0.00	0.11	0.10	0.00	1.00	0.34	0.12	0.08
N	cassette	FMNL2	chr2	+	chr2:153497429-153501947	chr2:153497429-153499932;chr2:153500059-153501947		chr2:153499933-153500058			0.60	0.00	0.35	0.00	0.44	0.40	0.43	0.30	NA	NA	NA	0.00	0.00	NA	NA	NA
N	intron_retention		chr11	-	chr11:62290116-62295404				chr11:62290115-62290116;chr11:62295404-62295405		100.00	100.00	100.00	100.00	99.26	100.00	100.00	100.00	100.00	100.00	100.00	100.00	100.00	100.00	100.00	100.00
N	mutually_exclusive	PLRG1	chr4	-	chr4:155458632-155460256,chr4:155460366-155461102	chr4:155458632-155459120,chr4:155459235-155461102	chr4:155460257-155460365	chr4:155459121-155459234			100.00	100.00	100.00	100.00	100.00	100.00	92.00	100.00	100.00	100.00	100.00	100.00	100.00	100.00	100.00	100.00
N	intron_retention		chr11	.	chr11:62290542-62292724				chr11:62290541-62290542;chr11:62292724-62292725		100.00	100.00	100.00	100.00	100.00	100.00	99.93	100.00	100.00	100.00	100.00	100.00	100.00	100.00	100.00	100.00
N	intron_retention	TM7SF2	chr11	+	chr11:64880338-64880821				chr11:64880337-64880338;chr11:64880821-64880822		100.00	100.00	100.00	100.00	100.00	100.00	100.00	NA	100.00	98.10	100.00	100.00	100.00	100.00	98.13	100.00
N	intron_retention		chr1	-	chr1:202103169-202103443				chr1:202103168-202103169;chr1:202103443-202103444		100.00	99.22	100.00	100.00	100.00	100.00	97.32	100.00	100.00	100.00	100.00	100.00	100.00	96.25	100.00	100.00
N	cassette	RPS6KA1	chr1	+	chr1:26881713-26883488;chr1:26882117-26883488	chr1:26882117-26883144,chr1:26881713-26883144;chr1:26883210-26883488		chr1:26883145-26883209			100.00	100.00	100.00	100.00	100.00	100.00	99.49	99.39	100.00	100.00	100.00	100.00	100.00	100.00	100.00	100.00
N	intron_retention		chr2	.	chr2:234384876-234384911				chr2:234384875-234384876;chr2:234384911-234384912		100.00	100.00	100.00	100.00	100.00	100.00	100.00	100.00	100.00	100.00	100.00	100.00	100.00	100.00	99.14	100.00
N	cassette	SNRPN,SNURF	chr15	+	chr15:25200210-25213078	chr15:25200210-25207260;chr15:25207357-25213078		chr15:25207261-25207356			99.83	100.00	100.00	100.00	100.00	99.88	100.00	100.00	100.00	100.00	100.00	100.00	100.00	100.00	100.00	100.00
K	intron_retention	PRRC2A	chr6	+	chr6:31603827-31603985				chr6:31603826-31603827;chr6:31603985-31603986		0.00	0.00	0.00	0.00	0.00	0.00	0.09	0.00	0.00	0.00	0.00	0.00	0.34	0.24	0.00	0.00
K	intron_retention		chr4	+	chr4:140281783-140282877				chr4:140281782-140281783;chr4:140282877-140282878		0.00	0.00	0.40	0.49	1.19	0.98	0.35	0.00	0.00	1.02	0.00	0.00	0.00	0.00	0.00	0.00
K	intron_retention		chr17	-	chr17:45232153-45234278				chr17:45232152-45232153;chr17:45234278-45234279		3.15	3.17	0.50	1.42	1.95	0.51	3.89	4.20	1.31	1.37	1.48	0.96	3.06	1.94	0.74	0.59
N	cassette	ACAD9	chr3	+	chr3:128625093-128627815	chr3:128625093-128627027;chr3:128627108-128627815		chr3:128627028-128627107			99.24	100.00	100.00	100.00	100.00	100.00	99.44	100.00	100.00	100.00	100.00	100.00	100.00	100.00	100.00	100.00
N	alternative_acceptor	SBF1	chr22	-	chr22:50893674-50895462;chr22:50895103-50895462	chr22:50894963-50895462		chr22:50893674-50894962;chr22:50894963-50895102	chr22:50893673-50893674;chr22:50894962-50894963		0.00	0.00	0.00	0.00	0.00	0.00	0.00	0.00	0.00	0.00	0.00	0.00	0.00	0.00	0.00	0.00
K	alternative_first_exon	SCAND3	chr6	-	chr6:28547197-28554979;chr6:28547197-28555238	chr6:28547197-28554074	chr6:28555239-28555373	chr6:28554075-28555112			95.24	90.32	100.00	90.48	96.30	96.55	95.56	100.00	NA	NA	95.65	92.31	100.00	97.14	NA	NA
N	alternative_acceptor	THOC5	chr22	-	chr22:29912105-29913017;chr22:29908115-29913017;chr22:29908126-29913017	chr22:29912134-29913017		chr22:29908115-29908125;chr22:29908126-29912104;chr22:29912105-29912133	chr22:29908114-29908115;chr22:29908125-29908126;chr22:29912104-29912105		0.00	0.00	0.00	0.00	0.00	0.00	0.00	0.00	0.00	0.00	0.00	0.00	0.00	0.00	0.00	0.00
N	intron_retention		chr16	-	chr16:67181258-67193740				chr16:67181257-67181258;chr16:67193740-67193741		100.00	100.00	100.00	100.00	100.00	94.87	100.00	100.00	96.88	100.00	84.85	88.57	100.00	86.96	100.00	92.71
N	intron_retention		chr17	.	chr17:7483469-7483596				chr17:7483468-7483469;chr17:7483596-7483597		100.00	100.00	100.00	100.00	100.00	100.00	100.00	100.00	100.00	100.00	100.00	100.00	97.62	100.00	100.00	100.00
N	alternative_acceptor		chr12	-	chr12:75883602-75893592;chr12:75879939-75893592;chr12:75878671-75893592	chr12:75788540-75893592		chr12:75788540-75878670;chr12:75878671-75879938;chr12:75879939-75883601	chr12:75788539-75788540;chr12:75878670-75878671;chr12:75879938-75879939		0.00	0.00	0.00	0.00	40.00	0.00	0.00	NA	NA	NA	NA	NA	NA	NA	NA	0.00
N	intron_retention		chr6	+	chr6:29896027-29912017				chr6:29896026-29896027;chr6:29912017-29912018		100.00	100.00	73.91	NA	100.00	100.00	100.00	100.00	100.00	100.00	100.00	100.00	100.00	100.00	100.00	100.00
N	alternative_acceptor	IQGAP3	chr1	-	chr1:156521888-156524026;chr1:156522699-156524026;chr1:156522620-156524026;chr1:156522606-156524026	chr1:156522065-156524026		chr1:156521888-156522064;chr1:156522065-156522605;chr1:156522606-156522619;chr1:156522620-156522698	chr1:156521887-156521888;chr1:156522064-156522065;chr1:156522605-156522606;chr1:156522619-156522620		0.00	1.05	0.00	0.00	0.00	0.00	0.00	0.00	0.00	0.00	0.00	0.00	0.00	0.00	0.00	0.00
N	alternative_donor	RAI1	chr17	+	chr17:17712352-17712703;chr17:17709519-17712703;chr17:17707824-17712703;chr17:17710875-17712703;chr17:17707164-17712703	chr17:17710909-17712703		chr17:17707164-17707823;chr17:17707824-17709518;chr17:17709519-17710874;chr17:17710875-17710908;chr17:17710909-17712351	chr17:17707163-17707164;chr17:17707823-17707824;chr17:17709518-17709519;chr17:17710874-17710875;chr17:17710908-17710909		2.98	3.16	4.55	5.08	5.62	5.95	3.70	3.96	4.28	10.98	4.73	3.21	4.84	5.00	4.53	1.63
K	intron_retention		chr9	+	chr9:108484003-108484814				chr9:108484002-108484003;chr9:108484814-108484815		0.00	0.00	0.00	0.00	0.00	0.99	0.00	0.00	0.00	0.00	0.00	0.00	0.00	0.69	0.00	0.00
N	cassette	TECPR1	chr7	-	chr7:97870264-97872778	chr7:97870264-97870381;chr7:97870557-97872778		chr7:97870382-97870556			100.00	100.00	100.00	100.00	100.00	100.00	100.00	100.00	100.00	100.00	100.00	100.00	93.88	100.00	100.00	100.00
N	intron_retention		chr8	-	chr8:48733391-48872665				chr8:48733390-48733391;chr8:48872665-48872666		100.00	100.00	100.00	100.00	100.00	100.00	100.00	100.00	100.00	99.78	100.00	100.00	100.00	100.00	100.00	100.00
N	intron_retention		chr19	.	chr19:3982285-3982347				chr19:3982284-3982285;chr19:3982347-3982348		99.98	100.00	100.00	100.00	100.00	99.82	99.89	100.00	100.00	99.86	100.00	99.84	99.96	99.85	100.00	100.00
N	cassette	NRD1	chr1	-	chr1:52255106-52256204	chr1:52255106-52255239;chr1:52255330-52256204		chr1:52255240-52255329			99.24	99.17	100.00	99.77	99.31	99.54	98.66	95.33	99.44	99.54	100.00	100.00	99.73	100.00	99.23	98.85
N	intron_retention		chr16	+	chr16:22337096-22337797				chr16:22337095-22337096;chr16:22337797-22337798		100.00	100.00	100.00	90.00	100.00	100.00	100.00	100.00	100.00	100.00	100.00	100.00	100.00	100.00	100.00	100.00
N	intron_retention		chr16	+	chr16:3535787-3535893				chr16:3535786-3535787;chr16:3535893-3535894		98.25	97.30	98.59	96.34	100.00	100.00	100.00	96.04	100.00	98.61	100.00	100.00	100.00	100.00	100.00	100.00
N	intron_retention		chr17	+	chr17:75398170-75483563				chr17:75398169-75398170;chr17:75483563-75483564		100.00	100.00	99.71	100.00	100.00	100.00	100.00	100.00	100.00	100.00	100.00	100.00	100.00	100.00	100.00	100.00
N	alternative_acceptor	SPTLC1	chr9	-	chr9:94794871-94797091;chr9:94791629-94797091;chr9:94778356-94797091;chr9:94794841-94797091;chr9:94794809-94797091	chr9:94796349-94797091		chr9:94778356-94791628;chr9:94791629-94794808;chr9:94794809-94794840;chr9:94794841-94794870;chr9:94794871-94796348	chr9:94778355-94778356;chr9:94791628-94791629;chr9:94794808-94794809;chr9:94794840-94794841;chr9:94794870-94794871		2.27	2.33	2.44	2.56	2.56	2.56	2.04	2.44	0.00	0.00	0.00	0.00	2.94	2.00	3.45	2.17
N	intron_retention		chr1	+	chr1:153587147-153589916				chr1:153587146-153587147;chr1:153589916-153589917		100.00	100.00	100.00	100.00	100.00	100.00	99.99	100.00	100.00	100.00	100.00	100.00	100.00	100.00	100.00	100.00
N	intron_retention		chr2	-	chr2:55861779-55861810				chr2:55861778-55861779;chr2:55861810-55861811		100.00	100.00	100.00	100.00	NA	NA	100.00	93.33	100.00	100.00	100.00	100.00	NA	100.00	100.00	NA
N	coord_cassette	ERGIC3	chr20	+	chr20:34136619-34142814	chr20:34136619-34136916;chr20:34136962-34142142;chr20:34142158-34142814		chr20:34136917-34136961;chr20:34142143-34142157			0.04	0.04	0.00	0.00	0.00	0.00	0.00	0.05	0.00	0.00	0.00	0.00	0.00	0.00	0.00	0.06
N	alternative_donor	FAM174A	chr5	+	chr5:99871664-99897757;chr5:99882244-99897757;chr5:99871669-99897757	chr5:99872358-99897757		chr5:99871664-99871668;chr5:99871669-99872357;chr5:99872358-99882243	chr5:99871663-99871664;chr5:99871668-99871669;chr5:99872357-99872358		0.90	0.00	0.00	0.00	0.00	0.00	0.52	0.00	0.00	0.00	0.00	0.00	0.00	0.00	0.00	0.00
N	alternative_donor	ABCF3	chr3	+	chr3:183904425-183904583;chr3:183904443-183904583;chr3:183904372-183904583	chr3:183904421-183904583		chr3:183904372-183904420;chr3:183904421-183904424;chr3:183904425-183904442	chr3:183904371-183904372;chr3:183904420-183904421;chr3:183904424-183904425		0.00	0.00	0.00	0.00	0.00	0.00	0.72	0.00	0.00	0.00	0.00	0.00	0.00	0.00	0.00	0.00
N	intron_retention		chr17	-	chr17:45918094-45918171				chr17:45918093-45918094;chr17:45918171-45918172		100.00	100.00	100.00	100.00	100.00	100.00	100.00	98.18	100.00	100.00	100.00	100.00	100.00	100.00	100.00	100.00
K	alternative_donor	TMEM189	chr20	-	chr20:48746228-48747401	chr20:48746228-48747392		chr20:48747393-48747401	chr20:48747401-48747402		100.00	100.00	100.00	100.00	100.00	100.00	99.75	100.00	100.00	100.00	100.00	100.00	100.00	100.00	100.00	100.00
N	intron_retention		chr8	.	chr8:11700381-11701357				chr8:11700380-11700381;chr8:11701357-11701358		98.80	96.55	100.00	100.00	100.00	100.00	100.00	100.00	100.00	100.00	100.00	100.00	100.00	100.00	100.00	100.00
N	intron_retention		chr15	.	chr15:41146076-41146254				chr15:41146075-41146076;chr15:41146254-41146255		100.00	100.00	100.00	100.00	100.00	100.00	96.61	100.00	100.00	100.00	100.00	100.00	100.00	100.00	100.00	100.00
N	intron_retention		chr6	.	chr6:30524038-30524065				chr6:30524037-30524038;chr6:30524065-30524066		100.00	100.00	99.01	100.00	100.00	100.00	100.00	100.00	100.00	100.00	100.00	100.00	100.00	100.00	100.00	100.00
N	intron_retention		chr8	-	chr8:38098581-38121848				chr8:38098580-38098581;chr8:38121848-38121849		100.00	100.00	100.00	100.00	100.00	100.00	100.00	100.00	100.00	100.00	100.00	100.00	100.00	100.00	100.00	95.00
N	intron_retention		chr1	+	chr1:44679222-44679334				chr1:44679221-44679222;chr1:44679334-44679335		100.00	100.00	100.00	86.67	92.31	100.00	96.00	92.86	92.00	100.00	94.74	100.00	100.00	100.00	100.00	100.00
N	alternative_acceptor		chrX	-	chrX:16871938-16888173	chrX:16887344-16888173		chrX:16871938-16887343	chrX:16871937-16871938		100.00	100.00	80.00	100.00	100.00	100.00	100.00	100.00	100.00	100.00	100.00	100.00	100.00	100.00	100.00	100.00
N	intron_retention		chr6	-	chr6:13632751-13634662				chr6:13632750-13632751;chr6:13634662-13634663		22.22	20.00	50.00	80.00	52.94	75.00	26.09	35.29	27.50	24.19	33.33	30.77	50.00	31.82	24.24	23.26
N	alternative_donor	ATP11B	chr3	+	chr3:182566346-182575665	chr3:182568850-182575665		chr3:182566346-182568849	chr3:182566345-182566346		1.16	0.68	0.72	0.80	0.68	1.14	1.51	0.92	1.09	0.00	0.00	0.00	0.00	0.00	1.18	0.00
K	intron_retention		chr5	+	chr5:179133333-179134132				chr5:179133332-179133333;chr5:179134132-179134133		0.00	0.00	0.02	0.00	0.00	0.00	0.00	0.02	0.00	0.00	0.00	0.00	0.00	0.00	0.00	0.00
N	intron_retention		chr17	+	chr17:42428988-42434317				chr17:42428987-42428988;chr17:42434317-42434318		100.00	100.00	100.00	100.00	99.88	100.00	100.00	100.00	100.00	100.00	100.00	100.00	100.00	100.00	100.00	100.00
N	cassette	MROH6	chr8	-	chr8:144650432-144652120;chr8:144650059-144652120;chr8:144651785-144652120	chr8:144650059-144651866,chr8:144651785-144651866,chr8:144650432-144651866;chr8:144652011-144652120		chr8:144651867-144652010			100.00	100.00	100.00	100.00	100.00	100.00	100.00	96.00	100.00	100.00	100.00	100.00	100.00	100.00	100.00	99.28
N	cassette	KIAA2026	chr9	-	chr9:5929160-5944870;chr9:5929160-5954015;chr9:5931685-5954015;chr9:5931685-5944870	chr9:5931685-5933750,chr9:5929160-5933750;chr9:5933882-5954015,chr9:5933882-5944870		chr9:5933751-5933881			6.06	10.91	8.82	4.35	4.65	2.22	9.32	11.32	NA	7.69	15.00	5.00	11.11	17.39	23.08	21.05
N	alternative_acceptor	CAMSAP1	chr9	-	chr9:138686776-138706942;chr9:138703458-138706942	chr9:138687283-138706942		chr9:138686776-138687282;chr9:138687283-138703457	chr9:138686775-138686776;chr9:138687282-138687283		0.00	0.00	0.00	0.00	0.00	0.00	0.00	0.00	0.00	0.00	0.00	0.00	0.00	0.00	0.00	0.00
N	cassette	LSR	chr19	+	chr19:35757642-35758011	chr19:35757642-35757741;chr19:35757871-35758011		chr19:35757742-35757870			100.00	100.00	100.00	100.00	100.00	100.00	100.00	100.00	100.00	99.63	100.00	100.00	100.00	100.00	100.00	100.00
N	intron_retention		chr17	+	chr17:34171922-34171945				chr17:34171921-34171922;chr17:34171945-34171946		100.00	100.00	100.00	99.53	100.00	100.00	100.00	100.00	100.00	100.00	100.00	100.00	100.00	100.00	100.00	100.00
K	cassette	LZTFL1	chr3	-	chr3:45867825-45869930	chr3:45867825-45868847;chr3:45868952-45869930		chr3:45868848-45868951			97.50	97.89	100.00	98.04	97.50	97.20	97.74	95.79	100.00	95.08	90.43	94.81	88.06	94.80	95.24	93.98
N	alternative_donor	FEN1	chr11	+	chr11:61560501-61564393	chr11:61563869-61564393		chr11:61560501-61563868	chr11:61560500-61560501		92.31	96.43	97.25	100.00	100.00	98.75	97.30	100.00	100.00	95.26	93.10	95.74	94.12	93.55	96.39	95.43
N	alternative_acceptor	MFSD1	chr3	+	chr3:158545127-158545248;chr3:158545127-158546759;chr3:158545127-158546986;chr3:158545127-158546767;chr3:158545127-158602068;chr3:158545127-158546741	chr3:158545127-158587027		chr3:158545249-158546741;chr3:158546742-158546759;chr3:158546760-158546767;chr3:158546768-158546986;chr3:158546987-158587027;chr3:158587028-158602068	chr3:158546741-158546742;chr3:158546759-158546760;chr3:158546767-158546768;chr3:158546986-158546987;chr3:158587027-158587028;chr3:158602068-158602069		0.00	0.00	0.00	0.00	0.00	0.00	0.00	0.00	0.00	0.00	0.00	0.00	0.00	0.00	0.00	0.00
N	intron_retention	AIMP1	chr4	+	chr4:107237752-107242449				chr4:107237751-107237752;chr4:107242449-107242450		100.00	100.00	100.00	100.00	100.00	100.00	100.00	100.00	100.00	100.00	100.00	100.00	100.00	100.00	100.00	97.44
N	intron_retention		chr17	-	chr17:79220862-79225994				chr17:79220861-79220862;chr17:79225994-79225995		94.12	94.12	96.30	89.47	87.50	83.33	81.58	100.00	87.50	100.00	92.11	78.57	89.47	85.00	91.67	93.33
N	intron_retention		chr11	+	chr11:65393526-65394145				chr11:65393525-65393526;chr11:65394145-65394146		78.57	75.00	72.73	83.33	NA	88.24	55.56	91.67	80.00	94.44	NA	83.33	93.33	76.47	79.17	79.31
N	alternative_donor	USP9X	chrX	+	chrX:41089850-41091639	chrX:41090600-41091639		chrX:41089850-41090599	chrX:41089849-41089850		0.00	0.21	0.00	0.00	0.26	0.00	0.09	0.00	0.00	0.00	0.00	0.27	0.00	0.20	0.00	0.00
N	intron_retention		chr3	+	chr3:51978234-51978443				chr3:51978233-51978234;chr3:51978443-51978444		100.00	96.30	100.00	100.00	100.00	100.00	100.00	100.00	100.00	100.00	100.00	100.00	100.00	100.00	100.00	100.00
N	intron_retention		chr17	.	chr17:39742882-39743004				chr17:39742881-39742882;chr17:39743004-39743005		100.00	100.00	100.00	100.00	100.00	99.86	100.00	100.00	NA	NA	NA	NA	NA	NA	NA	NA
N	intron_retention		chr13	-	chr13:109897478-109921133				chr13:109897477-109897478;chr13:109921133-109921134		100.00	100.00	100.00	100.00	100.00	100.00	100.00	100.00	100.00	100.00	94.44	100.00	100.00	100.00	100.00	100.00
N	alternative_donor		chr16	-	chr16:424400-424759	chr16:424400-424755		chr16:424756-424759	chr16:424759-424760		100.00	100.00	100.00	100.00	100.00	100.00	100.00	100.00	100.00	100.00	100.00	100.00	100.00	100.00	100.00	99.65
N	intron_retention		chr19	+	chr19:17534867-17535848				chr19:17534866-17534867;chr19:17535848-17535849		100.00	100.00	100.00	100.00	100.00	100.00	100.00	100.00	100.00	100.00	100.00	99.28	100.00	100.00	100.00	100.00
N	intron_retention		chr2	-	chr2:37837-38657				chr2:37836-37837;chr2:38657-38658		100.00	100.00	77.78	100.00	NA	NA	100.00	100.00	NA	NA	NA	NA	NA	NA	NA	NA
N	alternative_acceptor		chr10	-	chr10:5645504-5653917;chr10:5650695-5653917;chr10:5646571-5653917;chr10:5649007-5653917;chr10:5652925-5653917;chr10:5652958-5653917	chr10:5646079-5653917		chr10:5645504-5646078;chr10:5646079-5646570;chr10:5646571-5649006;chr10:5649007-5650694;chr10:5650695-5652924;chr10:5652925-5652957	chr10:5645503-5645504;chr10:5646078-5646079;chr10:5646570-5646571;chr10:5649006-5649007;chr10:5650694-5650695;chr10:5652924-5652925		9.30	8.47	5.45	3.17	5.17	5.66	6.67	NA	NA	NA	0.00	NA	NA	0.00	0.00	NA
K	intron_retention		chr19	+	chr19:49404189-49407603				chr19:49404188-49404189;chr19:49407603-49407604		0.00	0.00	0.00	0.00	0.00	0.00	0.11	0.20	0.00	0.00	0.00	0.09	0.00	0.07	0.00	0.00
N	intron_retention		chr7	-	chr7:158447866-158448030				chr7:158447865-158447866;chr7:158448030-158448031		100.00	100.00	96.67	100.00	100.00	100.00	100.00	100.00	100.00	98.70	97.30	100.00	100.00	100.00	100.00	100.00
N	intron_retention		chr15	-	chr15:50867111-50868065				chr15:50867110-50867111;chr15:50868065-50868066		100.00	100.00	100.00	100.00	100.00	94.12	100.00	100.00	100.00	100.00	100.00	100.00	100.00	100.00	100.00	100.00
N	intron_retention		chr13	.	chr13:45912865-45913648				chr13:45912864-45912865;chr13:45913648-45913649		100.00	100.00	100.00	100.00	100.00	100.00	100.00	100.00	100.00	100.00	100.00	99.96	100.00	100.00	99.90	100.00
N	alternative_donor	FIG4	chr6	+	chr6:110017108-110036280;chr6:110016678-110036280;chr6:110008950-110036280	chr6:110012705-110036280		chr6:110008950-110012704;chr6:110012705-110016677;chr6:110016678-110017107	chr6:110008949-110008950;chr6:110012704-110012705;chr6:110016677-110016678		100.00	100.00	100.00	100.00	100.00	100.00	100.00	100.00	100.00	100.00	100.00	100.00	83.33	100.00	100.00	100.00
N	intron_retention		chr11	+	chr11:65338122-65338356				chr11:65338121-65338122;chr11:65338356-65338357		100.00	97.65	97.33	97.62	100.00	95.71	97.69	100.00	91.16	93.44	99.00	100.00	100.00	98.11	96.55	96.07
N	alternative_donor	SLC44A1	chr9	+	chr9:108014618-108061500;chr9:108043876-108061500;chr9:108007186-108061500	chr9:108035915-108061500		chr9:108007186-108014617;chr9:108014618-108035914;chr9:108035915-108043875	chr9:108007185-108007186;chr9:108014617-108014618;chr9:108035914-108035915		0.00	0.00	0.00	0.00	0.00	0.00	0.00	0.00	0.00	0.00	0.00	0.00	0.00	0.00	0.00	0.00
N	intron_retention		chr15	+	chr15:72491798-72491822				chr15:72491797-72491798;chr15:72491822-72491823		100.00	100.00	100.00	100.00	100.00	100.00	100.00	100.00	100.00	99.98	100.00	100.00	100.00	100.00	100.00	100.00
N	coord_cassette	CARS	chr11	-	chr11:3060523-3062125	chr11:3060523-3061064;chr11:3061162-3061677;chr11:3061812-3062125		chr11:3061065-3061161;chr11:3061678-3061811			92.31	100.00	100.00	100.00	100.00	100.00	94.12	100.00	NA	NA	NA	NA	NA	NA	NA	NA
N	alternative_acceptor	CNOT4	chr7	-	chr7:135095327-135098236;chr7:135095399-135098236	chr7:135097634-135098236		chr7:135095327-135095398;chr7:135095399-135097633	chr7:135095326-135095327;chr7:135095398-135095399		0.00	0.00	0.00	0.00	0.00	0.00	2.90	0.00	0.00	0.00	0.00	0.00	0.00	0.00	0.00	0.00
N	intron_retention		chr17	+	chr17:57851126-57851161				chr17:57851125-57851126;chr17:57851161-57851162		100.00	100.00	100.00	100.00	100.00	100.00	100.00	100.00	100.00	100.00	100.00	100.00	100.00	100.00	100.00	98.65
N	alternative_donor	ELK3	chr12	+	chr12:96591423-96591803;chr12:96588484-96591803;chr12:96590103-96591803	chr12:96588971-96591803		chr12:96588484-96588970;chr12:96588971-96590102;chr12:96590103-96591422	chr12:96588483-96588484;chr12:96588970-96588971;chr12:96590102-96590103		0.00	0.00	0.00	0.00	0.00	0.00	0.00	0.00	NA	0.00	NA	NA	NA	NA	0.00	0.00
K	intron_retention	MTSS1	chr8	-	chr8:125568596-125575022				chr8:125568595-125568596;chr8:125575022-125575023		93.83	92.37	88.66	92.80	89.66	90.18	93.25	93.30	NA	NA	NA	NA	NA	NA	NA	NA
K	cassette	GPATCH8	chr17	-	chr17:42513914-42541839	chr17:42513914-42516038;chr17:42516084-42541839		chr17:42516039-42516083			0.00	2.53	2.08	1.47	3.70	1.12	1.69	3.45	5.63	7.46	30.00	32.00	14.29	19.83	6.94	7.89
N	alternative_acceptor	ZSWIM7	chr17	-	chr17:15881220-15881357;chr17:15880407-15881357	chr17:15881228-15881357		chr17:15880407-15881219;chr17:15881220-15881227	chr17:15880406-15880407;chr17:15881219-15881220		82.86	65.79	67.44	79.41	60.00	50.00	79.41	62.50	94.44	100.00	90.32	80.00	77.42	74.47	84.00	84.38
N	intron_retention		chr9	-	chr9:19376588-19378390				chr9:19376587-19376588;chr9:19378390-19378391		99.98	99.93	99.95	99.94	99.95	99.92	99.97	99.95	100.00	100.00	99.91	99.93	99.94	99.93	99.86	100.00
N	alternative_acceptor		chr3	+	chr3:52524850-52525435	chr3:52524850-52525367		chr3:52525368-52525435	chr3:52525435-52525436		100.00	100.00	100.00	100.00	99.37	100.00	99.45	100.00	100.00	100.00	100.00	100.00	100.00	98.98	100.00	100.00
N	cassette	EYA3	chr1	-	chr1:28362192-28374893	chr1:28362192-28365349;chr1:28365417-28374893		chr1:28365350-28365416			100.00	100.00	100.00	100.00	100.00	100.00	100.00	92.31	100.00	100.00	95.45	100.00	100.00	100.00	100.00	100.00
K	intron_retention	NOP2	chr12	.	chr12:6672681-6672779				chr12:6672680-6672681;chr12:6672779-6672780		1.77	1.15	4.63	1.76	0.71	1.25	1.14	0.00	5.95	3.25	1.58	1.57	3.26	3.15	5.83	4.37
N	alternative_acceptor	TMCO4	chr1	-	chr1:20053792-20063864;chr1:20027379-20063864;chr1:20037025-20063864	chr1:20058425-20063864		chr1:20027379-20037024;chr1:20037025-20053791;chr1:20053792-20058424	chr1:20027378-20027379;chr1:20037024-20037025;chr1:20053791-20053792		0.00	0.00	0.00	0.00	0.00	0.00	0.00	0.00	0.00	0.00	0.00	0.00	0.00	0.00	0.00	0.00
N	intron_retention		chr11	+	chr11:64073921-64081422				chr11:64073920-64073921;chr11:64081422-64081423		100.00	100.00	100.00	100.00	100.00	100.00	100.00	100.00	100.00	100.00	100.00	100.00	100.00	100.00	90.48	100.00
N	intron_retention		chr16	-	chr16:15729546-15730049				chr16:15729545-15729546;chr16:15730049-15730050		100.00	97.92	100.00	100.00	100.00	100.00	100.00	100.00	100.00	100.00	100.00	100.00	100.00	100.00	100.00	100.00
N	cassette	TSNAX,TSNAX-DISC1	chr1	+	chr1:231665106-231696873;chr1:231665106-231678226	chr1:231665106-231672958;chr1:231673074-231696873,chr1:231673074-231678226		chr1:231672959-231673073			98.47	97.35	98.46	98.81	98.21	97.65	95.23	96.28	98.84	98.31	99.10	97.21	99.45	98.25	99.38	100.00
N	cassette	SEPT10	chr2	-	chr2:110325554-110371374;chr2:110342899-110371374;chr2:110332211-110371374;chr2:110332345-110371374;chr2:110343416-110371374	chr2:110325554-110350623,chr2:110342899-110350623,chr2:110332211-110350623,chr2:110332345-110350623,chr2:110343416-110350623;chr2:110350697-110371374		chr2:110350624-110350696			66.24	70.62	72.31	70.45	78.69	75.00	72.76	59.88	70.00	69.05	93.33	89.74	84.62	81.69	78.43	85.19
N	cassette	SMARCA4	chr19	+	chr19:11114074-11123624;chr19:11118700-11123624	chr19:11114074-11121056,chr19:11118700-11121056;chr19:11121208-11123624		chr19:11121057-11121207			100.00	100.00	100.00	98.33	100.00	98.84	98.81	98.77	99.09	100.00	99.64	99.51	98.57	98.98	98.90	98.47
N	alternative_acceptor	FAM172A	chr5	-	chr5:93039074-93111864;chr5:92956836-93111864;chr5:93108552-93111864;chr5:93052394-93111864;chr5:93084939-93111864;chr5:93079279-93111864;chr5:93019440-93111864;chr5:93045332-93111864;chr5:92998041-93111864;chr5:93111421-93111864	chr5:92960883-93111864		chr5:92956836-92960882;chr5:92960883-92998040;chr5:92998041-93019439;chr5:93019440-93039073;chr5:93039074-93045331;chr5:93045332-93052393;chr5:93052394-93079278;chr5:93079279-93084938;chr5:93084939-93108551;chr5:93108552-93111420	chr5:92956835-92956836;chr5:92960882-92960883;chr5:92998040-92998041;chr5:93019439-93019440;chr5:93039073-93039074;chr5:93045331-93045332;chr5:93052393-93052394;chr5:93079278-93079279;chr5:93084938-93084939;chr5:93108551-93108552		0.00	0.00	0.00	0.00	0.00	0.00	0.00	0.00	0.00	0.00	0.00	0.00	0.00	0.00	0.00	0.00
N	intron_retention		chr1	-	chr1:32640130-32640360				chr1:32640129-32640130;chr1:32640360-32640361		100.00	100.00	100.00	100.00	100.00	95.83	100.00	100.00	100.00	100.00	100.00	100.00	100.00	100.00	100.00	100.00
N	intron_retention		chr18	+	chr18:34373314-34380180				chr18:34373313-34373314;chr18:34380180-34380181		100.00	100.00	100.00	100.00	100.00	100.00	100.00	100.00	100.00	100.00	98.25	100.00	100.00	100.00	100.00	100.00
N	alternative_acceptor	RTEL1,RTEL1-TNFRSF6B	chr20	+	chr20:62298907-62303916;chr20:62298907-62302234;chr20:62298907-62303908;chr20:62298907-62300117	chr20:62298907-62300357		chr20:62300118-62300357;chr20:62300358-62302234;chr20:62302235-62303908;chr20:62303909-62303916	chr20:62300357-62300358;chr20:62302234-62302235;chr20:62303908-62303909;chr20:62303916-62303917		1.92	3.51	3.53	1.22	2.13	2.04	0.86	2.33	2.38	1.75	3.23	4.17	2.56	1.82	2.44	2.08
N	alternative_acceptor	ABR	chr17	-	chr17:948891-953289;chr17:936518-953289;chr17:936696-953289;chr17:918651-953289;chr17:918655-953289	chr17:916405-953289		chr17:916405-918650;chr17:918651-918654;chr17:918655-936517;chr17:936518-936695;chr17:936696-948890	chr17:916404-916405;chr17:918650-918651;chr17:918654-918655;chr17:936517-936518;chr17:936695-936696		100.00	100.00	100.00	100.00	100.00	100.00	100.00	100.00	100.00	100.00	100.00	100.00	100.00	100.00	100.00	100.00
N	cassette	CD44	chr11	+	chr11:35222743-35226058;chr11:35219794-35236398;chr11:35222743-35229651;chr11:35219794-35229651;chr11:35219794-35226058;chr11:35219794-35227658	chr11:35219794-35223217,chr11:35222743-35223217;chr11:35223335-35236398,chr11:35223335-35226058,chr11:35223335-35227658,chr11:35223335-35229651		chr11:35223218-35223334			96.68	97.43	98.18	99.17	96.83	94.40	96.98	91.27	NA	NA	72.73	87.50	63.64	86.96	NA	NA
N	intron_retention		chr17	.	chr17:39742861-39742953				chr17:39742860-39742861;chr17:39742953-39742954		99.30	100.00	100.00	100.00	100.00	100.00	100.00	100.00	NA	NA	NA	NA	NA	NA	NA	NA
N	alternative_donor	INPPL1	chr11	+	chr11:71941941-71942036;chr11:71941943-71942036	chr11:71941928-71942036		chr11:71941928-71941940;chr11:71941941-71941942	chr11:71941927-71941928;chr11:71941940-71941941		0.00	0.00	0.00	0.00	0.00	0.00	0.00	0.00	0.00	0.00	0.00	0.00	0.00	0.00	0.00	1.03
K	intron_retention	FLNB	chr3	+	chr3:58117747-58118534				chr3:58117746-58117747;chr3:58118534-58118535		43.52	49.03	50.00	53.57	58.06	37.50	48.67	52.63	22.54	26.23	31.88	37.50	44.00	39.83	16.96	21.43
N	intron_retention		chr19	.	chr19:18642952-18643001				chr19:18642951-18642952;chr19:18643001-18643002		100.00	100.00	100.00	100.00	100.00	100.00	100.00	100.00	99.85	100.00	100.00	100.00	100.00	100.00	100.00	100.00
K	cassette	NFIA	chr1	+	chr1:61849038-61869775	chr1:61849038-61851542;chr1:61851597-61869775		chr1:61851543-61851596			2.47	3.12	0.00	2.44	0.94	3.88	3.76	0.00	10.20	2.33	2.13	3.70	6.67	4.11	8.70	6.52
N	cassette	PTPDC1	chr9	+	chr9:96850194-96857598	chr9:96850194-96850426;chr9:96850546-96857598		chr9:96850427-96850545			100.00	100.00	100.00	100.00	100.00	96.77	96.23	100.00	100.00	100.00	100.00	100.00	100.00	100.00	100.00	100.00
N	cassette	PRR5L	chr11	+	chr11:36440854-36467849	chr11:36440854-36453402;chr11:36453461-36467849		chr11:36453403-36453460			100.00	100.00	100.00	100.00	88.89	NA	100.00	NA	NA	NA	NA	NA	NA	NA	NA	NA
N	intron_retention		chrX	.	chrX:71495499-71495519				chrX:71495498-71495499;chrX:71495519-71495520		100.00	100.00	99.99	100.00	100.00	100.00	100.00	100.00	100.00	100.00	100.00	100.00	100.00	100.00	100.00	100.00
N	alternative_acceptor	IFNLR1	chr1	-	chr1:24506618-24507220;chr1:24506171-24507220;chr1:24496092-24507220	chr1:24496713-24507220		chr1:24496092-24496712;chr1:24496713-24506170;chr1:24506171-24506617	chr1:24496091-24496092;chr1:24496712-24496713;chr1:24506170-24506171		0.00	0.00	0.00	0.00	0.00	0.00	0.00	0.00	0.00	NA	0.00	NA	NA	0.00	NA	NA
K	intron_retention		chr2	.	chr2:32108532-32117060				chr2:32108531-32108532;chr2:32117060-32117061		0.83	0.39	1.28	0.88	1.22	0.56	1.85	1.90	0.47	0.00	0.69	0.75	0.77	0.00	0.00	0.00
N	alternative_donor	NAIF1	chr9	-	chr9:130826180-130827993;chr9:130826180-130828869;chr9:130826180-130829125	chr9:130826180-130829146		chr9:130827994-130828869;chr9:130828870-130829125;chr9:130829126-130829146	chr9:130828869-130828870;chr9:130829125-130829126;chr9:130829146-130829147		2.70	4.26	7.14	0.00	0.00	0.00	2.60	0.00	0.00	0.00	0.00	0.00	0.00	2.78	4.35	4.08
N	intron_retention		chr10	.	chr10:98510384-98510443				chr10:98510383-98510384;chr10:98510443-98510444		100.00	100.00	100.00	100.00	100.00	98.45	100.00	100.00	100.00	100.00	100.00	100.00	98.60	100.00	100.00	100.00
N	alternative_acceptor		chr7	+	chr7:148910907-148911811;chr7:148910907-148920877;chr7:148910907-148930105;chr7:148910907-148921339;chr7:148910907-148912319	chr7:148910907-148920903		chr7:148911812-148912319;chr7:148912320-148920877;chr7:148920878-148920903;chr7:148920904-148921339;chr7:148921340-148930105	chr7:148912319-148912320;chr7:148920877-148920878;chr7:148920903-148920904;chr7:148921339-148921340;chr7:148930105-148930106		100.00	96.67	100.00	100.00	100.00	100.00	97.50	93.44	100.00	100.00	97.73	100.00	100.00	98.44	100.00	98.67
K	intron_retention	KIF22	chr16	+	chr16:29815387-29816134				chr16:29815386-29815387;chr16:29816134-29816135		15.50	12.27	19.76	13.93	18.32	17.78	16.57	12.38	15.61	14.52	17.82	17.32	19.93	22.08	21.08	17.93
N	cassette	ARHGAP19,ARHGAP19-SLIT1	chr10	-	chr10:99019386-99024582	chr10:99019386-99023176;chr10:99023387-99024582		chr10:99023177-99023386			100.00	100.00	100.00	100.00	100.00	100.00	100.00	100.00	100.00	100.00	100.00	100.00	97.92	100.00	100.00	100.00
N	intron_retention		chr20	-	chr20:17639416-17639445				chr20:17639415-17639416;chr20:17639445-17639446		100.00	100.00	99.10	100.00	100.00	100.00	100.00	100.00	100.00	100.00	100.00	100.00	100.00	100.00	100.00	100.00
N	intron_retention		chr4	+	chr4:103527747-103528306				chr4:103527746-103527747;chr4:103528306-103528307		100.00	100.00	100.00	100.00	100.00	100.00	100.00	97.44	100.00	100.00	100.00	100.00	100.00	100.00	100.00	100.00
N	intron_retention		chr14	-	chr14:68159179-68159224				chr14:68159178-68159179;chr14:68159224-68159225		100.00	99.72	100.00	100.00	100.00	100.00	100.00	100.00	100.00	100.00	100.00	100.00	100.00	100.00	100.00	100.00
N	intron_retention		chr21	.	chr21:33717052-33717759				chr21:33717051-33717052;chr21:33717759-33717760		100.00	100.00	100.00	100.00	100.00	100.00	98.33	100.00	100.00	100.00	100.00	100.00	100.00	100.00	100.00	100.00
N	alternative_donor	WDFY3	chr4	-	chr4:85599433-85600056;chr4:85599433-85600071	chr4:85599433-85600099		chr4:85600057-85600071;chr4:85600072-85600099	chr4:85600071-85600072;chr4:85600099-85600100		0.00	0.00	0.00	0.00	0.00	0.00	0.68	0.00	0.00	0.00	0.00	0.00	0.00	2.04	0.00	0.00
K	intron_retention	UGDH	chr4	-	chr4:39506991-39507237				chr4:39506990-39506991;chr4:39507237-39507238		0.00	0.86	0.00	0.00	0.00	0.00	0.00	0.00	0.00	0.00	0.25	0.34	0.75	0.26	0.00	0.00
N	alternative_donor	SLC38A7	chr16	-	chr16:58714146-58717858;chr16:58714146-58718620	chr16:58714146-58714611		chr16:58714612-58717858;chr16:58717859-58718620	chr16:58717858-58717859;chr16:58718620-58718621		0.00	5.56	12.50	9.52	10.53	12.00	4.55	0.00	9.09	12.50	4.00	5.00	14.71	16.67	0.00	0.00
N	intron_retention		chr15	-	chr15:90774711-90775450				chr15:90774710-90774711;chr15:90775450-90775451		100.00	100.00	100.00	100.00	89.83	100.00	100.00	100.00	100.00	100.00	100.00	100.00	100.00	100.00	100.00	100.00
N	alternative_donor	TFRC	chr3	-	chr3:195787119-195787361;chr3:195787119-195789452;chr3:195787119-195788241	chr3:195787119-195788190		chr3:195787362-195788190;chr3:195788191-195788241;chr3:195788242-195789452	chr3:195788190-195788191;chr3:195788241-195788242;chr3:195789452-195789453		0.00	0.00	0.80	0.00	0.70	0.34	0.66	0.00	0.34	0.23	0.00	0.00	0.81	0.41	0.21	0.07
N	intron_retention		chr12	-	chr12:52911430-52911497				chr12:52911429-52911430;chr12:52911497-52911498		100.00	100.00	100.00	100.00	100.00	100.00	99.99	100.00	NA	NA	NA	NA	NA	NA	NA	NA
K	intron_retention		chr2	+	chr2:153476233-153481951				chr2:153476232-153476233;chr2:153481951-153481952		1.39	2.45	1.81	3.87	3.54	5.45	1.19	4.07	NA	NA	NA	NA	7.14	NA	NA	NA
N	intron_retention		chr16	-	chr16:57794281-57794637				chr16:57794280-57794281;chr16:57794637-57794638		100.00	97.14	100.00	100.00	100.00	100.00	100.00	100.00	100.00	100.00	100.00	100.00	100.00	100.00	100.00	100.00
K	intron_retention	SLC12A4	chr16	-	chr16:67986329-67988545				chr16:67986328-67986329;chr16:67988545-67988546		0.74	0.00	0.58	0.68	0.00	0.00	0.32	0.53	8.33	NA	0.00	NA	2.94	2.33	0.00	NA
N	cassette	C16orf70	chr16	+	chr16:67168169-67173886	chr16:67168169-67168257;chr16:67168371-67173886		chr16:67168258-67168370			100.00	100.00	100.00	100.00	100.00	100.00	100.00	97.87	100.00	100.00	100.00	100.00	100.00	100.00	100.00	100.00
N	cassette	SLMAP	chr3	+	chr3:57846567-57850274;chr3:57843887-57850274	chr3:57846567-57847675,chr3:57843887-57847675;chr3:57847814-57850274		chr3:57847676-57847813			99.36	100.00	100.00	100.00	100.00	100.00	99.23	100.00	100.00	100.00	100.00	100.00	100.00	100.00	100.00	100.00
N	intron_retention	ZNF384	chr12	-	chr12:6797393-6798444				chr12:6797392-6797393;chr12:6798444-6798445		100.00	100.00	100.00	100.00	100.00	100.00	96.97	100.00	100.00	100.00	100.00	100.00	100.00	100.00	100.00	100.00
N	alternative_acceptor	C4orf32	chr4	+	chr4:113066890-113107848;chr4:113066890-113071682;chr4:113066890-113095462;chr4:113066890-113101829	chr4:113066890-113096962		chr4:113071683-113095462;chr4:113095463-113096962;chr4:113096963-113101829;chr4:113101830-113107848	chr4:113095462-113095463;chr4:113096962-113096963;chr4:113101829-113101830;chr4:113107848-113107849		0.00	0.00	0.00	0.00	0.00	0.00	0.00	0.00	0.00	0.00	0.00	0.00	0.00	0.00	0.00	0.00
N	alternative_donor		chr3	-	chr3:49721623-49721793;chr3:49721623-49721803	chr3:49721623-49721746		chr3:49721747-49721793;chr3:49721794-49721803	chr3:49721793-49721794;chr3:49721803-49721804		100.00	100.00	100.00	100.00	100.00	100.00	100.00	100.00	NA	NA	85.00	96.61	88.57	88.89	100.00	100.00
N	cassette	ATF7IP	chr12	+	chr12:14591202-14609494	chr12:14591202-14599921;chr12:14599988-14609494		chr12:14599922-14599987			98.77	98.54	98.77	97.58	98.56	99.28	98.69	97.42	98.77	98.17	100.00	100.00	97.35	98.62	99.43	96.50
N	intron_retention		chr17	-	chr17:16285471-16285697				chr17:16285470-16285471;chr17:16285697-16285698		100.00	100.00	100.00	100.00	100.00	100.00	100.00	100.00	95.93	100.00	100.00	100.00	100.00	100.00	100.00	100.00
N	intron_retention		chr7	.	chr7:197809-198071				chr7:197808-197809;chr7:198071-198072		100.00	100.00	100.00	100.00	100.00	99.74	100.00	100.00	NA	NA	NA	NA	NA	NA	NA	NA
N	alternative_acceptor	CLCN7	chr16	-	chr16:1514796-1515267;chr16:1511676-1515267	chr16:1514661-1515267		chr16:1511676-1514660;chr16:1514661-1514795	chr16:1511675-1511676;chr16:1514660-1514661		0.00	0.00	0.00	0.00	0.00	0.00	0.00	0.00	0.00	0.00	0.00	0.00	0.42	0.29	0.00	0.00
N	alternative_acceptor	ARHGAP5	chr14	+	chr14:32563593-32585953;chr14:32563593-32586345;chr14:32563593-32569451;chr14:32563593-32586348;chr14:32563593-32566098	chr14:32563593-32586354		chr14:32566099-32569451;chr14:32569452-32585953;chr14:32585954-32586345;chr14:32586346-32586348;chr14:32586349-32586354	chr14:32569451-32569452;chr14:32585953-32585954;chr14:32586345-32586346;chr14:32586348-32586349;chr14:32586354-32586355		0.00	0.00	0.00	0.00	0.00	3.41	0.00	0.00	0.00	0.00	0.00	0.00	0.00	0.00	0.00	0.00
N	alternative_acceptor		chr8	-	chr8:103664626-103666186	chr8:103665851-103666186		chr8:103664626-103665850	chr8:103664625-103664626		100.00	100.00	100.00	100.00	100.00	100.00	95.24	100.00	100.00	100.00	NA	NA	NA	NA	100.00	100.00
N	alternative_acceptor	DYNC1H1	chr14	+	chr14:102476797-102477076;chr14:102476797-102477022	chr14:102476797-102477088		chr14:102477023-102477076;chr14:102477077-102477088	chr14:102477076-102477077;chr14:102477088-102477089		0.00	0.49	1.63	1.65	0.40	0.00	0.00	0.80	0.00	0.00	0.00	0.00	0.00	0.00	0.00	0.00
K	intron_retention	UHRF2	chr9	+	chr9:6500710-6504592				chr9:6500709-6500710;chr9:6504592-6504593		0.00	0.00	0.94	0.00	0.00	0.00	0.47	0.00	1.20	0.00	0.00	0.00	0.00	0.55	0.00	0.00
N	intron_retention		chr2	-	chr2:198359517-198360017				chr2:198359516-198359517;chr2:198360017-198360018		100.00	100.00	100.00	100.00	100.00	100.00	100.00	100.00	100.00	100.00	100.00	96.08	100.00	100.00	100.00	100.00
N	intron_retention		chr14	+	chr14:74363062-74363120				chr14:74363061-74363062;chr14:74363120-74363121		100.00	100.00	100.00	100.00	100.00	100.00	100.00	100.00	100.00	100.00	100.00	100.00	99.03	100.00	100.00	100.00
K	intron_retention		chr1	-	chr1:226037781-226040364				chr1:226037780-226037781;chr1:226040364-226040365		0.00	0.00	0.00	0.00	0.00	0.00	2.94	4.44	1.94	1.32	0.84	0.31	0.27	0.52	1.52	0.45
K	intron_retention	ACTN1	chr14	-	chr14:69345787-69346678				chr14:69345786-69345787;chr14:69346678-69346679		0.86	1.14	0.94	0.79	0.88	0.57	0.90	0.84	0.58	0.37	0.82	0.48	0.95	0.96	0.58	0.59
N	intron_retention		chr5	-	chr5:74076277-74077221				chr5:74076276-74076277;chr5:74077221-74077222		100.00	96.77	100.00	94.00	94.92	100.00	98.09	100.00	NA	NA	NA	NA	NA	NA	NA	NA
K	intron_retention		chr3	-	chr3:46729175-46729587				chr3:46729174-46729175;chr3:46729587-46729588		0.27	0.00	0.00	0.00	0.00	0.00	0.13	0.53	0.00	0.00	0.00	0.00	0.00	0.00	0.00	0.00
N	alternative_donor	NLN	chr5	+	chr5:65088483-65105341;chr5:65088429-65105341;chr5:65103735-65105341	chr5:65093521-65105341		chr5:65088429-65088482;chr5:65088483-65093520;chr5:65093521-65103734	chr5:65088428-65088429;chr5:65088482-65088483;chr5:65093520-65093521		0.00	0.00	0.00	0.00	0.00	0.00	0.37	0.00	0.00	0.00	0.00	0.00	0.00	0.00	0.00	0.00
N	intron_retention		chr16	-	chr16:28847706-28847903				chr16:28847705-28847706;chr16:28847903-28847904		100.00	100.00	98.48	100.00	100.00	100.00	100.00	100.00	100.00	100.00	100.00	100.00	100.00	100.00	100.00	100.00
N	cassette	PLAU	chr10	+	chr10:75671371-75672681;chr10:75671827-75672681;chr10:75671827-75673047	chr10:75671371-75671972,chr10:75671827-75671972;chr10:75672081-75673047,chr10:75672081-75672681		chr10:75671973-75672080			99.39	99.87	100.00	99.61	100.00	100.00	99.48	99.24	99.93	99.95	100.00	100.00	100.00	100.00	99.92	99.83
K	intron_retention	IL32	chr16	+	chr16:3117615-3117984				chr16:3117614-3117615;chr16:3117984-3117985		0.50	0.32	0.00	0.00	0.00	0.00	0.00	1.89	0.00	0.00	NA	0.00	NA	NA	0.00	2.78
N	alternative_donor		chr1	-	chr1:11740671-11751808;chr1:11740671-11740794;chr1:11740671-11741156	chr1:11740671-11741095		chr1:11740795-11741095;chr1:11741096-11741156;chr1:11741157-11751808	chr1:11741095-11741096;chr1:11741156-11741157;chr1:11751808-11751809		100.00	100.00	100.00	100.00	100.00	75.00	100.00	100.00	100.00	100.00	100.00	100.00	100.00	100.00	100.00	80.00
N	intron_retention		chr13	+	chr13:20246104-20247256				chr13:20246103-20246104;chr13:20247256-20247257		100.00	100.00	100.00	100.00	100.00	100.00	99.15	100.00	100.00	100.00	100.00	100.00	100.00	100.00	100.00	100.00
N	cassette	CAMK2G	chr10	-	chr10:75583843-75596659;chr10:75583843-75597225;chr10:75583843-75587846	chr10:75583843-75585078;chr10:75585106-75587846,chr10:75585106-75597225,chr10:75585106-75596659		chr10:75585079-75585105			61.36	70.00	72.73	69.64	60.00	70.59	72.46	57.14	75.64	75.00	80.77	83.33	79.31	83.56	69.42	77.31
N	alternative_donor	MYO1E	chr15	-	chr15:59480416-59481736;chr15:59480416-59480769;chr15:59480416-59487659	chr15:59480416-59487663		chr15:59480770-59481736;chr15:59481737-59487659;chr15:59487660-59487663	chr15:59481736-59481737;chr15:59487659-59487660;chr15:59487663-59487664		0.00	0.00	0.00	0.00	0.00	0.00	0.34	0.00	0.00	0.00	0.00	0.00	0.00	0.00	0.00	0.00
N	intron_retention		chrX	.	chrX:131337535-131337556				chrX:131337534-131337535;chrX:131337556-131337557		28.91	26.61	27.78	25.81	28.57	34.15	28.64	30.00	100.00	100.00	100.00	100.00	100.00	100.00	100.00	100.00
N	cassette	UBE3C	chr7	+	chr7:156932033-156961741;chr7:156932033-156967612;chr7:156932033-156962997	chr7:156932033-156956503;chr7:156956558-156962997,chr7:156956558-156961741,chr7:156956558-156967612		chr7:156956504-156956557			100.00	100.00	99.27	98.31	100.00	100.00	100.00	97.01	100.00	99.07	99.06	100.00	100.00	98.51	98.48	100.00
N	alternative_acceptor	CCBL1	chr9	-	chr9:131598385-131599080;chr9:131598349-131599080	chr9:131598353-131599080		chr9:131598349-131598352;chr9:131598353-131598384	chr9:131598348-131598349;chr9:131598352-131598353		100.00	95.24	94.44	93.33	93.75	NA	90.91	71.43	82.35	90.48	78.57	84.21	76.92	79.17	92.86	95.45
K	intron_retention	COQ10A	chr12	+	chr12:56664103-56664234				chr12:56664102-56664103;chr12:56664234-56664235		100.00	97.22	100.00	92.86	96.43	89.29	92.16	100.00	100.00	100.00	95.83	100.00	100.00	100.00	100.00	100.00
N	alternative_acceptor		chr10	.	chr10:27470511-27475307;chr10:27470511-27475332;chr10:27470511-27475309	chr10:27470511-27475297		chr10:27475298-27475307;chr10:27475308-27475309;chr10:27475310-27475332	chr10:27475307-27475308;chr10:27475309-27475310;chr10:27475332-27475333		3.03	2.94	5.45	2.56	5.88	3.85	2.70	5.00	2.17	1.79	2.13	2.56	0.00	1.82	2.08	1.43
N	cassette	TBK1	chr12	+	chr12:64873903-64878082	chr12:64873903-64875621;chr12:64875802-64878082		chr12:64875622-64875801			100.00	100.00	100.00	100.00	100.00	88.16	100.00	97.50	97.30	100.00	100.00	100.00	100.00	100.00	100.00	100.00
K	intron_retention		chr3	+	chr3:44903609-44905688				chr3:44903608-44903609;chr3:44905688-44905689		16.67	10.00	31.43	32.14	25.81	24.14	17.78	20.00	17.50	13.33	19.40	21.11	34.69	28.26	11.63	13.46
N	intron_retention		chr2	+	chr2:191520880-191524002				chr2:191520879-191520880;chr2:191524002-191524003		100.00	99.16	98.11	96.97	98.21	97.22	98.16	98.17	89.19	92.68	96.00	85.71	90.67	91.01	87.23	87.88
K	intron_retention		chr14	+	chr14:23776489-23776968				chr14:23776488-23776489;chr14:23776968-23776969		6.52	6.75	14.55	15.93	12.72	12.95	3.79	4.87	4.41	1.89	3.91	0.74	3.70	3.91	4.67	2.83
N	intron_retention		chr8	.	chr8:144992691-144992717				chr8:144992690-144992691;chr8:144992717-144992718		100.00	99.94	100.00	100.00	100.00	100.00	100.00	100.00	100.00	100.00	100.00	100.00	100.00	100.00	100.00	100.00
N	intron_retention		chr10	-	chr10:101159503-101162336				chr10:101159502-101159503;chr10:101162336-101162337		100.00	100.00	100.00	NA	NA	NA	100.00	100.00	NA	NA	NA	NA	87.50	100.00	NA	NA
N	intron_retention		chr15	-	chr15:89877059-89877179				chr15:89877058-89877059;chr15:89877179-89877180		97.73	94.55	95.65	91.78	100.00	88.71	93.44	100.00	97.73	100.00	100.00	90.00	100.00	96.00	100.00	100.00
N	intron_retention		chr19	-	chr19:58918688-58918780				chr19:58918687-58918688;chr19:58918780-58918781		87.88	94.44	94.74	100.00	90.00	97.30	85.88	87.18	100.00	95.00	93.33	87.50	100.00	100.00	100.00	88.89
K	intron_retention		chr17	+	chr17:37872859-37873572				chr17:37872858-37872859;chr17:37873572-37873573		0.82	1.09	0.79	0.70	1.00	0.49	0.57	1.18	0.00	0.77	0.77	0.68	1.16	1.03	0.82	0.55
N	intron_retention		chr1	.	chr1:165634323-165634359				chr1:165634322-165634323;chr1:165634359-165634360		100.00	100.00	100.00	95.00	100.00	100.00	100.00	100.00	100.00	100.00	100.00	100.00	100.00	100.00	100.00	100.00
N	intron_retention		chr7	-	chr7:29966191-29976171				chr7:29966190-29966191;chr7:29976171-29976172		100.00	100.00	96.19	100.00	96.63	100.00	90.99	100.00	100.00	94.05	92.93	100.00	100.00	100.00	97.65	94.51
K	intron_retention	PON2	chr7	-	chr7:95053898-95064189				chr7:95053897-95053898;chr7:95064189-95064190		0.00	0.00	0.00	0.00	0.00	0.00	0.00	0.00	0.11	0.00	0.00	0.29	0.00	0.00	0.00	0.00
K	intron_retention		chr5	-	chr5:140052974-140053103				chr5:140052973-140052974;chr5:140053103-140053104		100.00	100.00	95.65	100.00	100.00	100.00	100.00	100.00	90.00	100.00	100.00	100.00	100.00	100.00	100.00	100.00
N	alternative_donor	CALR	chr19	+	chr19:13054435-13054526;chr19:13054428-13054526;chr19:13054444-13054526;chr19:13054399-13054526	chr19:13054433-13054526		chr19:13054399-13054427;chr19:13054428-13054432;chr19:13054433-13054434;chr19:13054435-13054443	chr19:13054398-13054399;chr19:13054427-13054428;chr19:13054432-13054433;chr19:13054434-13054435		0.00	0.00	0.00	0.00	0.00	0.00	0.00	0.00	0.00	0.00	0.00	0.00	0.00	0.00	0.00	0.00
K	alternative_donor	SMG8	chr17	+	chr17:57287623-57289701	chr17:57289172-57289701		chr17:57287623-57289171	chr17:57287622-57287623		100.00	100.00	100.00	100.00	99.07	100.00	100.00	100.00	100.00	100.00	100.00	100.00	100.00	99.49	100.00	100.00
N	cassette	EEA1	chr12	-	chr12:93196511-93206755;chr12:93196511-93205054	chr12:93196511-93202792;chr12:93202933-93205054,chr12:93202933-93206755		chr12:93202793-93202932			100.00	100.00	98.55	100.00	100.00	100.00	98.10	98.77	96.08	100.00	100.00	100.00	97.14	100.00	100.00	100.00
K	intron_retention		chr17	+	chr17:39974780-39975461				chr17:39974779-39974780;chr17:39975461-39975462		10.26	9.11	14.68	15.16	9.82	12.97	8.47	6.46	NA	NA	7.40	9.96	14.01	13.09	25.00	23.08
N	cassette	PHTF2	chr7	+	chr7:77538276-77549595	chr7:77538276-77539561;chr7:77539727-77549595		chr7:77539562-77539726			100.00	100.00	99.40	100.00	98.39	100.00	97.88	98.91	100.00	100.00	100.00	100.00	100.00	100.00	100.00	100.00
N	intron_retention	HM13-AS1	chr20	-	chr20:30155752-30160168				chr20:30155751-30155752;chr20:30160168-30160169		100.00	100.00	100.00	100.00	100.00	100.00	100.00	100.00	NA	NA	100.00	100.00	100.00	100.00	NA	87.50
N	alternative_donor		chr13	-	chr13:45914256-45915176;chr13:45914256-45914858;chr13:45914256-45914891;chr13:45914256-45914871	chr13:45914256-45914300		chr13:45914301-45914858;chr13:45914859-45914871;chr13:45914872-45914891;chr13:45914892-45915176	chr13:45914858-45914859;chr13:45914871-45914872;chr13:45914891-45914892;chr13:45915176-45915177		100.00	98.92	97.56	100.00	100.00	100.00	99.07	98.32	NA	100.00	100.00	100.00	100.00	100.00	100.00	100.00
N	alternative_acceptor	ARMC8	chr3	+	chr3:137988975-137991808;chr3:137988975-137991810;chr3:137988975-137991893	chr3:137988975-137990878		chr3:137990879-137991808;chr3:137991809-137991810;chr3:137991811-137991893	chr3:137991808-137991809;chr3:137991810-137991811;chr3:137991893-137991894		0.00	0.00	0.00	0.00	0.00	0.00	1.47	0.00	0.00	0.00	0.00	0.00	0.00	0.00	0.00	0.00
N	alternative_acceptor	EFTUD1	chr15	-	chr15:82492848-82507057;chr15:82487082-82507057;chr15:82456326-82507057	chr15:82474573-82507057		chr15:82456326-82474572;chr15:82474573-82487081;chr15:82487082-82492847	chr15:82456325-82456326;chr15:82474572-82474573;chr15:82487081-82487082		0.00	0.00	0.00	0.00	0.00	0.00	0.00	0.00	0.00	0.00	0.00	0.00	0.00	0.00	0.00	0.00
N	cassette	HPS4	chr22	-	chr22:26868385-26872958	chr22:26868385-26868797;chr22:26868906-26872958		chr22:26868798-26868905			100.00	100.00	100.00	100.00	100.00	100.00	100.00	96.91	100.00	100.00	100.00	100.00	100.00	100.00	100.00	100.00
N	intron_retention		chr7	-	chr7:100279587-100279694				chr7:100279586-100279587;chr7:100279694-100279695		100.00	100.00	100.00	100.00	85.19	100.00	100.00	100.00	100.00	100.00	100.00	100.00	100.00	100.00	100.00	100.00
N	intron_retention	DUSP11	chr2	-	chr2:73989987-73993625				chr2:73989986-73989987;chr2:73993625-73993626		97.67	96.12	98.30	97.97	100.00	96.99	98.17	96.30	97.01	96.72	100.00	96.30	100.00	100.00	97.10	98.10
N	intron_retention		chr12	+	chr12:48176146-48176972				chr12:48176145-48176146;chr12:48176972-48176973		100.00	100.00	100.00	100.00	100.00	100.00	100.00	95.05	94.41	100.00	100.00	100.00	100.00	100.00	100.00	100.00
N	cassette	FOSL1	chr11	-	chr11:65661588-65667711;chr11:65660768-65667711;chr11:65661593-65667711	chr11:65660768-65664279,chr11:65661588-65664279,chr11:65661593-65664279;chr11:65664478-65667711		chr11:65664280-65664477			98.74	98.62	98.26	97.80	99.03	95.88	97.61	98.22	95.10	94.88	96.15	96.70	100.00	97.67	95.83	95.83
N	intron_retention		chr6	+	chr6:34205095-34208495				chr6:34205094-34205095;chr6:34208495-34208496		100.00	100.00	100.00	100.00	NA	NA	100.00	100.00	94.87	85.00	100.00	NA	70.00	100.00	100.00	100.00
N	intron_retention	RUVBL1	chr3	-	chr3:127838258-127842552				chr3:127838257-127838258;chr3:127842552-127842553		100.00	100.00	99.61	100.00	100.00	100.00	100.00	100.00	100.00	100.00	100.00	100.00	99.43	100.00	100.00	99.34
K	intron_retention		chr6	-	chr6:43493660-43494422				chr6:43493659-43493660;chr6:43494422-43494423		0.93	0.00	0.73	0.49	0.00	0.48	0.95	0.57	0.00	1.43	1.20	0.64	0.00	1.43	0.53	0.89
N	intron_retention		chrX	.	chrX:48435498-48435769				chrX:48435497-48435498;chrX:48435769-48435770		91.67	96.43	100.00	100.00	89.66	100.00	94.44	96.97	100.00	100.00	100.00	100.00	100.00	100.00	100.00	100.00
N	intron_retention		chr12	-	chr12:52881626-52913785				chr12:52881625-52881626;chr12:52913785-52913786		100.00	100.00	100.00	100.00	100.00	100.00	100.00	99.98	100.00	100.00	NA	NA	NA	NA	100.00	100.00
N	intron_retention		chr19	.	chr19:5690338-5690508				chr19:5690337-5690338;chr19:5690508-5690509		93.88	96.51	94.20	92.19	90.32	87.04	90.13	87.07	93.57	92.04	89.15	82.39	82.44	81.05	92.27	94.47
N	intron_retention	PCBD2	chr5	+	chr5:134296389-134300156				chr5:134296388-134296389;chr5:134300156-134300157		100.00	100.00	100.00	100.00	100.00	100.00	100.00	100.00	100.00	100.00	93.33	100.00	100.00	100.00	100.00	100.00
N	alternative_acceptor	INTS2	chr17	-	chr17:59984994-59988880;chr17:59984996-59988880	chr17:59987950-59988880		chr17:59984994-59984995;chr17:59984996-59987949	chr17:59984993-59984994;chr17:59984995-59984996		0.00	0.00	0.00	0.00	0.00	0.00	0.00	0.00	0.00	0.00	0.00	0.00	0.00	0.00	0.00	0.00
N	intron_retention		chr1	+	chr1:27675599-27675944				chr1:27675598-27675599;chr1:27675944-27675945		90.00	100.00	100.00	100.00	100.00	NA	100.00	100.00	NA	100.00	100.00	100.00	100.00	100.00	100.00	100.00
N	intron_retention		chr1	.	chr1:161144954-161145665				chr1:161144953-161144954;chr1:161145665-161145666		100.00	100.00	100.00	100.00	100.00	100.00	100.00	100.00	100.00	100.00	100.00	100.00	100.00	100.00	99.33	100.00
N	alternative_donor	STX1A	chr7	-	chr7:73115262-73116344;chr7:73115262-73115522;chr7:73115262-73117174	chr7:73115262-73117059		chr7:73115523-73116344;chr7:73116345-73117059;chr7:73117060-73117174	chr7:73116344-73116345;chr7:73117059-73117060;chr7:73117174-73117175		0.70	1.40	0.00	0.00	0.00	2.17	0.89	0.92	2.74	1.06	0.00	1.19	1.16	1.90	1.56	0.84
N	intron_retention		chr17	+	chr17:4925987-4926787				chr17:4925986-4925987;chr17:4926787-4926788		100.00	100.00	100.00	100.00	100.00	100.00	100.00	100.00	100.00	95.65	100.00	100.00	100.00	100.00	100.00	100.00
N	intron_retention		chr12	.	chr12:125397480-125397530				chr12:125397479-125397480;chr12:125397530-125397531		100.00	100.00	100.00	100.00	100.00	100.00	100.00	100.00	100.00	100.00	100.00	99.81	100.00	100.00	100.00	100.00
K	intron_retention	C16orf87	chr16	-	chr16:46836983-46843514				chr16:46836982-46836983;chr16:46843514-46843515		1.75	0.00	0.00	0.00	0.00	0.00	0.00	0.00	0.00	0.00	0.00	1.56	0.00	3.23	0.00	0.00
N	alternative_donor	BTF3L4	chr1	+	chr1:52522052-52525506;chr1:52520988-52525506;chr1:52522317-52525506;chr1:52522321-52525506	chr1:52524417-52525506		chr1:52520988-52522051;chr1:52522052-52522316;chr1:52522317-52522320;chr1:52522321-52524416	chr1:52520987-52520988;chr1:52522051-52522052;chr1:52522316-52522317;chr1:52522320-52522321		0.78	0.00	0.00	0.00	0.00	0.00	0.30	0.71	0.00	0.00	0.00	0.00	0.00	0.00	0.00	0.00
N	intron_retention		chr20	-	chr20:60908227-60929826				chr20:60908226-60908227;chr20:60929826-60929827		98.78	100.00	100.00	100.00	100.00	100.00	100.00	100.00	100.00	100.00	100.00	100.00	100.00	100.00	100.00	100.00
N	alternative_acceptor	MTHFD1	chr14	+	chr14:64911453-64914693;chr14:64911453-64914934;chr14:64911453-64914935;chr14:64911453-64911834;chr14:64911453-64914237;chr14:64911453-64911839	chr14:64911453-64914876		chr14:64911835-64911839;chr14:64911840-64914237;chr14:64914238-64914693;chr14:64914694-64914876;chr14:64914877-64914934;chr14:64914935-64914935	chr14:64911839-64911840;chr14:64914237-64914238;chr14:64914693-64914694;chr14:64914876-64914877;chr14:64914934-64914935;chr14:64914935-64914936		0.00	0.00	0.00	0.00	0.00	0.00	0.62	0.00	0.00	0.00	0.00	0.00	0.00	0.00	0.00	0.00
