## Supplemental Tables and Files for "Nanopore sequencing reveals *U2AF1 S34F*-associated full-length isoforms": ST3_HBEC3kt_jbAllPSI_allSamples.tsv (part 3 of 3)

#Contains_Novel_or_Only_Known(Annotated)_Junctions	as_event_type	gene_name	chr	strand	exclusion_junctions	inclusion_junctions	exclusion_exons	inclusion_exons	intron-exon_junctions	neighboring_constitutive_exons	SRR3355988	SRR3355989	SRR3355990	SRR3355991	SRR3355992	SRR3355993	SRR3355994	SRR3355995	SRR3355996	SRR3355997	SRR3355998	SRR3355999	SRR3356000	SRR3356001	SRR3356002	SRR3356003
N	intron_retention		chr12	.	chr12:52881667-52881693				chr12:52881666-52881667;chr12:52881693-52881694		99.92	100.00	100.00	100.00	100.00	100.00	100.00	100.00	100.00	100.00	NA	NA	NA	NA	100.00	100.00
N	intron_retention		chr17	+	chr17:48458409-48460172				chr17:48458408-48458409;chr17:48460172-48460173		100.00	100.00	93.85	100.00	100.00	100.00	100.00	100.00	100.00	100.00	100.00	100.00	100.00	100.00	100.00	100.00
N	alternative_acceptor	CELSR3	chr3	-	chr3:48688015-48688324	chr3:48688033-48688324		chr3:48688015-48688032	chr3:48688014-48688015		0.00	0.00	0.00	0.00	0.00	0.00	0.00	0.00	0.00	0.00	0.00	NA	0.00	0.00	0.00	1.56
N	alternative_acceptor	SRSF3	chr6	+	chr6:36569572-36569738;chr6:36569572-36569747;chr6:36569572-36606966	chr6:36569572-36606883		chr6:36569739-36569747;chr6:36569748-36606883;chr6:36606884-36606966	chr6:36569747-36569748;chr6:36606883-36606884;chr6:36606966-36606967		0.00	0.00	0.00	0.00	0.00	0.00	0.00	0.00	0.00	0.00	0.00	0.00	0.00	0.00	0.00	0.00
K	intron_retention	CCT7	chr2	+	chr2:73470258-73471124				chr2:73470257-73470258;chr2:73471124-73471125		0.06	0.06	0.05	0.12	0.18	0.07	0.20	0.08	0.09	0.13	0.41	0.22	0.28	0.13	0.14	0.15
N	alternative_acceptor	HTATSF1	chrX	+	chrX:135579599-135579834;chrX:135579599-135579788;chrX:135579599-135579782;chrX:135579599-135579807	chrX:135579599-135582834		chrX:135579783-135579788;chrX:135579789-135579807;chrX:135579808-135579834;chrX:135579835-135582834	chrX:135579788-135579789;chrX:135579807-135579808;chrX:135579834-135579835;chrX:135582834-135582835		0.00	0.00	0.00	0.00	0.00	0.00	0.00	0.00	0.00	0.00	0.00	0.00	11.76	0.00	0.00	0.00
K	intron_retention		chr17	.	chr17:26905547-26905689				chr17:26905546-26905547;chr17:26905689-26905690		4.44	4.80	6.32	7.59	5.97	8.43	4.82	5.88	6.56	8.65	7.47	6.80	9.80	8.47	7.93	7.83
N	intron_retention		chr11	-	chr11:18330561-18332343				chr11:18330560-18330561;chr11:18332343-18332344		100.00	100.00	100.00	100.00	100.00	100.00	100.00	100.00	100.00	100.00	100.00	100.00	90.00	100.00	100.00	100.00
N	intron_retention		chr19	+	chr19:41884425-41889767				chr19:41884424-41884425;chr19:41889767-41889768		100.00	100.00	100.00	100.00	94.12	100.00	100.00	100.00	NA	NA	NA	100.00	NA	100.00	NA	NA
N	alternative_acceptor	CARD8	chr19	-	chr19:48735017-48735709	chr19:48735068-48735709		chr19:48735017-48735067	chr19:48735016-48735017		100.00	100.00	100.00	100.00	100.00	100.00	93.94	100.00	100.00	100.00	100.00	NA	100.00	100.00	100.00	100.00
N	alternative_donor	ZFHX3	chr16	-	chr16:72822748-72824296;chr16:72822748-72827153	chr16:72822748-72825346		chr16:72824297-72825346;chr16:72825347-72827153	chr16:72825346-72825347;chr16:72827153-72827154		2.50	5.33	6.45	5.77	3.92	6.06	3.25	3.39	5.56	4.17	2.22	0.00	2.17	2.94	1.54	3.85
N	alternative_acceptor	FBF1,RP11-552F3.12	chr17	-	chr17:73924275-73926077	chr17:73925709-73926077		chr17:73924275-73925708	chr17:73924274-73924275		12.50	3.57	23.08	23.53	23.08	20.00	8.33	6.67	38.89	28.00	25.58	20.00	37.50	44.90	42.11	28.12
N	intron_retention		chr12	+	chr12:123462605-123462988				chr12:123462604-123462605;chr12:123462988-123462989		100.00	100.00	100.00	100.00	100.00	100.00	100.00	100.00	100.00	100.00	100.00	97.50	100.00	100.00	100.00	100.00
N	cassette	HLTF	chr3	-	chr3:148757944-148759952	chr3:148757944-148759276;chr3:148759468-148759952		chr3:148759277-148759467			100.00	97.30	100.00	100.00	95.00	93.18	96.72	100.00	99.02	97.35	96.83	98.36	100.00	97.40	96.30	98.67
N	intron_retention		chr3	+	chr3:196664509-196665110				chr3:196664508-196664509;chr3:196665110-196665111		92.86	100.00	100.00	100.00	100.00	100.00	100.00	100.00	100.00	100.00	100.00	100.00	100.00	100.00	100.00	97.78
N	intron_retention		chr17	.	chr17:34171828-34171896				chr17:34171827-34171828;chr17:34171896-34171897		100.00	99.46	100.00	100.00	100.00	100.00	100.00	100.00	100.00	100.00	100.00	100.00	100.00	100.00	100.00	100.00
N	alternative_acceptor	C3orf38	chr3	+	chr3:88202622-88205170;chr3:88202622-88205173	chr3:88202622-88205276		chr3:88205171-88205173;chr3:88205174-88205276	chr3:88205173-88205174;chr3:88205276-88205277		3.57	2.67	0.00	0.00	0.00	0.00	3.68	0.00	0.00	3.08	4.76	3.57	0.00	0.00	2.78	7.87
N	intron_retention		chr2	-	chr2:242512410-242512690				chr2:242512409-242512410;chr2:242512690-242512691		100.00	100.00	100.00	100.00	92.06	100.00	100.00	100.00	100.00	100.00	100.00	100.00	100.00	100.00	100.00	100.00
K	intron_retention		chr3	+	chr3:38538022-38538333				chr3:38538021-38538022;chr3:38538333-38538334		23.81	27.27	62.50	66.67	63.64	NA	37.84	NA	NA	NA	NA	NA	60.00	NA	NA	NA
N	intron_retention		chr12	.	chr12:53873359-53873515				chr12:53873358-53873359;chr12:53873515-53873516		99.91	100.00	100.00	100.00	100.00	100.00	100.00	100.00	100.00	100.00	100.00	100.00	100.00	100.00	100.00	100.00
N	alternative_acceptor	RTTN	chr18	-	chr18:67671528-67672433;chr18:67671503-67672433;chr18:67671473-67672433;chr18:67672185-67672433;chr18:67671516-67672433	chr18:67671405-67672433		chr18:67671405-67671472;chr18:67671473-67671502;chr18:67671503-67671515;chr18:67671516-67671527;chr18:67671528-67672184	chr18:67671404-67671405;chr18:67671472-67671473;chr18:67671502-67671503;chr18:67671515-67671516;chr18:67671527-67671528		1.25	1.20	5.66	3.38	4.49	9.85	1.38	4.61	0.00	0.00	0.00	0.00	0.00	0.00	0.00	4.17
N	alternative_acceptor	METAP2	chr12	+	chr12:95888915-95889842;chr12:95888915-95889779;chr12:95888915-95889783	chr12:95888915-95889761		chr12:95889762-95889779;chr12:95889780-95889783;chr12:95889784-95889842	chr12:95889779-95889780;chr12:95889783-95889784;chr12:95889842-95889843		0.00	0.00	0.00	0.00	0.00	0.00	0.50	1.01	0.65	0.00	0.00	0.00	0.00	0.00	0.00	0.00
N	intron_retention		chr1	+	chr1:17275020-17279574				chr1:17275019-17275020;chr1:17279574-17279575		100.00	100.00	100.00	93.33	100.00	NA	100.00	NA	100.00	NA	NA	NA	NA	NA	100.00	NA
N	intron_retention	CAMTA2	chr17	-	chr17:4885038-4885383				chr17:4885037-4885038;chr17:4885383-4885384		100.00	98.21	100.00	97.44	90.00	97.92	97.85	100.00	100.00	94.74	96.30	96.88	97.06	89.47	100.00	100.00
N	intron_retention		chr12	.	chr12:6711325-6711546				chr12:6711324-6711325;chr12:6711546-6711547		100.00	100.00	100.00	100.00	100.00	NA	100.00	NA	91.67	100.00	100.00	NA	100.00	100.00	100.00	93.33
N	alternative_donor	YARS	chr1	-	chr1:33276659-33282792;chr1:33276659-33282788;chr1:33276659-33282783	chr1:33276659-33282414		chr1:33282415-33282783;chr1:33282784-33282788;chr1:33282789-33282792	chr1:33282783-33282784;chr1:33282788-33282789;chr1:33282792-33282793		0.20	0.19	0.00	0.00	0.00	0.45	0.24	0.19	0.49	0.23	0.28	0.52	0.34	0.47	0.00	0.36
N	alternative_acceptor	CCT4	chr2	-	chr2:62100417-62103229;chr2:62100429-62103229	chr2:62100427-62103229		chr2:62100417-62100426;chr2:62100427-62100428	chr2:62100416-62100417;chr2:62100426-62100427		0.00	0.00	0.00	0.00	0.32	0.00	0.00	0.00	0.29	0.00	0.00	0.00	0.00	0.00	0.00	0.00
K	intron_retention		chr8	+	chr8:48880046-48882357				chr8:48880045-48880046;chr8:48882357-48882358		0.00	0.00	0.52	0.00	0.60	0.27	0.00	0.96	0.07	0.34	0.20	0.00	0.11	0.35	0.37	0.11
N	intron_retention		chr19	+	chr19:17623326-17626981				chr19:17623325-17623326;chr19:17626981-17626982		100.00	100.00	100.00	94.12	100.00	100.00	97.14	95.24	100.00	100.00	95.45	94.74	96.30	100.00	100.00	100.00
N	intron_retention		chr10	+	chr10:13164488-13167417				chr10:13164487-13164488;chr10:13167417-13167418		100.00	100.00	100.00	94.44	100.00	100.00	100.00	90.00	NA	NA	NA	NA	NA	NA	NA	NA
K	intron_retention	MFNG	chr22	-	chr22:37865351-37865979				chr22:37865350-37865351;chr22:37865979-37865980		82.35	76.92	100.00	100.00	83.33	87.50	77.78	93.33	NA	NA	NA	NA	NA	100.00	NA	NA
N	intron_retention		chrX	-	chrX:151124600-151125658				chrX:151124599-151124600;chrX:151125658-151125659		100.00	100.00	100.00	100.00	100.00	100.00	100.00	100.00	97.30	97.44	100.00	96.55	95.83	95.45	91.49	97.25
N	intron_retention		chr17	.	chr17:27877172-27877200				chr17:27877171-27877172;chr17:27877200-27877201		100.00	100.00	100.00	100.00	100.00	100.00	100.00	100.00	100.00	100.00	100.00	100.00	100.00	99.41	100.00	100.00
K	intron_retention		chr16	+	chr16:23574052-23578307				chr16:23574051-23574052;chr16:23578307-23578308		1.65	2.00	4.38	1.57	1.56	2.26	3.19	2.91	0.00	1.12	1.59	2.24	2.47	3.93	0.79	1.79
N	alternative_donor		chr14	-	chr14:24031949-24032588	chr14:24031949-24032408		chr14:24032409-24032588	chr14:24032588-24032589		100.00	100.00	100.00	100.00	100.00	100.00	100.00	88.89	100.00	88.89	100.00	100.00	100.00	100.00	88.24	89.47
N	alternative_acceptor	TMEM106A	chr17	+	chr17:41369332-41369682;chr17:41369332-41369699;chr17:41369332-41374631	chr17:41369332-41370988		chr17:41369683-41369699;chr17:41369700-41370988;chr17:41370989-41374631	chr17:41369699-41369700;chr17:41370988-41370989;chr17:41374631-41374632		16.67	0.00	0.00	0.00	0.00	0.00	0.00	0.00	0.00	0.00	0.00	0.00	0.00	0.00	0.00	0.00
N	intron_retention		chr7	+	chr7:21940874-21945376				chr7:21940873-21940874;chr7:21945376-21945377		100.00	100.00	100.00	100.00	100.00	100.00	100.00	100.00	100.00	100.00	97.84	97.12	97.98	98.64	98.63	99.45
N	alternative_acceptor	TMC7	chr16	+	chr16:18995453-19020493;chr16:18995453-18995654;chr16:18995453-19020495	chr16:18995453-18995720		chr16:18995655-18995720;chr16:18995721-19020493;chr16:19020494-19020495	chr16:18995720-18995721;chr16:19020493-19020494;chr16:19020495-19020496		0.00	0.00	0.00	0.00	0.00	0.00	0.00	0.00	0.00	0.00	NA	NA	NA	0.00	0.00	0.00
K	intron_retention	MAGED1	chrX	+	chrX:51641740-51643277				chrX:51641739-51641740;chrX:51643277-51643278		0.60	0.00	0.50	0.24	0.46	0.39	0.00	0.63	0.00	0.36	0.21	0.00	0.27	0.75	0.43	0.28
N	alternative_donor	CASP9	chr1	-	chr1:15834403-15839008;chr1:15834403-15844604	chr1:15834403-15844744		chr1:15839009-15844604;chr1:15844605-15844744	chr1:15844604-15844605;chr1:15844744-15844745		0.00	0.00	0.00	0.00	0.00	0.00	1.02	2.44	0.00	0.00	0.00	0.00	0.00	0.00	0.00	0.00
N	intron_retention		chr7	-	chr7:100286139-100286924				chr7:100286138-100286139;chr7:100286924-100286925		100.00	100.00	100.00	100.00	100.00	100.00	97.14	100.00	100.00	97.83	100.00	100.00	100.00	97.56	97.87	100.00
N	intron_retention		chr11	+	chr11:59476427-59496049				chr11:59476426-59476427;chr11:59496049-59496050		100.00	100.00	100.00	98.73	100.00	100.00	100.00	100.00	NA	NA	NA	NA	NA	NA	NA	NA
N	intron_retention		chr5	.	chr5:157214067-157214214				chr5:157214066-157214067;chr5:157214214-157214215		100.00	100.00	100.00	100.00	100.00	100.00	100.00	100.00	100.00	100.00	100.00	100.00	100.00	100.00	100.00	99.74
N	cassette	MLTK	chr2	+	chr2:174068599-174094416;chr2:174074564-174094416;chr2:174074564-174085877	chr2:174074564-174081842,chr2:174068599-174081842;chr2:174081979-174094416,chr2:174081979-174085877		chr2:174081843-174081978			100.00	99.49	100.00	100.00	100.00	100.00	99.59	100.00	100.00	100.00	100.00	100.00	100.00	100.00	100.00	100.00
N	intron_retention		chr2	.	chr2:132249907-132250001				chr2:132249906-132249907;chr2:132250001-132250002		100.00	100.00	99.67	100.00	100.00	100.00	100.00	100.00	100.00	100.00	100.00	100.00	100.00	100.00	100.00	100.00
K	intron_retention	PAFAH1B3	chr19	-	chr19:42806192-42806383				chr19:42806191-42806192;chr19:42806383-42806384		0.66	0.31	0.52	0.55	1.74	0.92	0.00	0.47	0.38	0.71	0.00	0.00	0.22	0.00	0.56	0.75
N	alternative_acceptor	C1QBP	chr17	-	chr17:5336484-5336612	chr17:5336485-5336612		chr17:5336484-5336484	chr17:5336483-5336484		100.00	100.00	100.00	100.00	100.00	100.00	100.00	100.00	100.00	100.00	100.00	100.00	100.00	100.00	100.00	99.90
N	alternative_acceptor	HGS	chr17	+	chr17:79663030-79663386	chr17:79663030-79663331		chr17:79663332-79663386	chr17:79663386-79663387		3.21	1.92	5.53	3.61	2.88	1.80	1.88	2.19	4.13	3.86	2.50	4.73	2.95	3.50	5.21	4.60
N	cassette	TBL1X	chrX	+	chrX:9677363-9679650	chrX:9677363-9677672;chrX:9677801-9679650		chrX:9677673-9677800			100.00	100.00	100.00	100.00	100.00	100.00	100.00	97.30	100.00	100.00	100.00	100.00	100.00	100.00	100.00	100.00
N	alternative_acceptor	SMIM15	chr5	-	chr5:60447594-60456914;chr5:60456027-60456914;chr5:60455893-60456914;chr5:60455999-60456914	chr5:60455889-60456914		chr5:60447594-60455888;chr5:60455889-60455892;chr5:60455893-60455998;chr5:60455999-60456026	chr5:60447593-60447594;chr5:60455888-60455889;chr5:60455892-60455893;chr5:60455998-60455999		1.15	1.11	0.00	0.00	0.00	0.00	0.00	0.00	0.00	0.00	0.00	0.00	0.00	0.00	0.00	0.36
N	alternative_acceptor	TADA2A	chr17	+	chr17:35831242-35834664;chr17:35831242-35834660;chr17:35831242-35833836	chr17:35831242-35833090		chr17:35833091-35833836;chr17:35833837-35834660;chr17:35834661-35834664	chr17:35833836-35833837;chr17:35834660-35834661;chr17:35834664-35834665		0.00	0.00	0.00	0.00	0.00	0.00	1.30	0.00	0.00	0.00	0.00	0.00	0.00	0.00	0.00	0.00
N	alternative_donor	CUL7	chr6	-	chr6:43019502-43019850;chr6:43019502-43020020;chr6:43019502-43019946	chr6:43019502-43019801		chr6:43019802-43019850;chr6:43019851-43019946;chr6:43019947-43020020	chr6:43019850-43019851;chr6:43019946-43019947;chr6:43020020-43020021		1.32	1.12	1.12	1.06	0.00	1.15	0.65	1.43	1.61	0.00	1.79	0.00	0.00	0.97	0.00	0.00
K	intron_retention	FAM193B	chr5	-	chr5:176979133-176980168				chr5:176979132-176979133;chr5:176980168-176980169		100.00	81.25	86.67	86.67	80.00	80.00	90.24	89.66	NA	100.00	NA	NA	NA	75.00	NA	NA
N	alternative_donor	MSANTD2	chr11	-	chr11:124637925-124642889;chr11:124637925-124641170;chr11:124637925-124641254	chr11:124637925-124639055		chr11:124639056-124641170;chr11:124641171-124641254;chr11:124641255-124642889	chr11:124641170-124641171;chr11:124641254-124641255;chr11:124642889-124642890		0.00	0.00	0.00	0.00	0.00	0.00	1.01	0.00	0.00	0.00	0.00	0.00	0.00	0.00	0.00	0.00
N	alternative_donor	CNOT1	chr16	-	chr16:58614665-58615248	chr16:58614665-58615244		chr16:58615245-58615248	chr16:58615248-58615249		0.00	0.00	0.00	0.00	0.28	0.00	0.00	0.00	0.00	0.00	0.00	0.00	0.00	0.00	0.00	0.21
N	alternative_first_exon		chr19	-	chr19:49143538-49148822	chr19:49143538-49147683	chr19:49148823-49149569	chr19:49147684-49147826			95.00	100.00	95.24	93.75	97.50	95.83	97.22	94.44	95.65	92.86	96.00	100.00	98.00	98.48	96.43	98.00
N	intron_retention		chr4	.	chr4:83294742-83294853				chr4:83294741-83294742;chr4:83294853-83294854		100.00	100.00	100.00	100.00	100.00	100.00	100.00	100.00	100.00	100.00	100.00	100.00	100.00	100.00	100.00	99.70
N	intron_retention		chr12	+	chr12:44165169-44166021				chr12:44165168-44165169;chr12:44166021-44166022		100.00	100.00	100.00	100.00	100.00	100.00	96.77	100.00	NA	NA	100.00	100.00	100.00	100.00	NA	NA
N	intron_retention		chr1	-	chr1:161145684-161147212				chr1:161145683-161145684;chr1:161147212-161147213		100.00	100.00	100.00	98.81	100.00	100.00	100.00	100.00	100.00	100.00	100.00	100.00	100.00	100.00	100.00	100.00
N	intron_retention		chr14	+	chr14:105411531-105418460				chr14:105411530-105411531;chr14:105418460-105418461		100.00	99.28	100.00	100.00	100.00	100.00	100.00	100.00	100.00	100.00	100.00	100.00	100.00	100.00	100.00	100.00
N	alternative_acceptor		chr20	-	chr20:43129942-43132525	chr20:43131223-43132525		chr20:43129942-43131222	chr20:43129941-43129942		93.33	95.65	100.00	97.14	94.87	96.43	96.37	100.00	100.00	97.83	100.00	100.00	100.00	97.06	100.00	98.08
N	alternative_acceptor	FGD4	chr12	+	chr12:32772805-32777355	chr12:32772805-32776315		chr12:32776316-32777355	chr12:32777355-32777356		0.00	0.00	0.00	0.00	0.00	0.00	0.00	0.00	0.00	NA	0.00	0.00	0.00	0.00	0.00	0.00
K	intron_retention		chr7	-	chr7:94214828-94218000				chr7:94214827-94214828;chr7:94218000-94218001		0.31	0.68	0.43	2.14	2.41	0.75	0.78	0.39	0.60	0.64	0.63	0.74	0.34	0.80	0.49	0.56
N	alternative_acceptor		chr2	-	chr2:74690459-74691792	chr2:74690514-74691792		chr2:74690459-74690513	chr2:74690458-74690459		97.87	94.44	100.00	95.56	100.00	95.83	100.00	97.83	97.83	100.00	100.00	100.00	95.45	100.00	100.00	100.00
K	intron_retention	HSPG2	chr1	-	chr1:22150870-22151029				chr1:22150869-22150870;chr1:22151029-22151030		0.63	0.00	0.81	1.71	0.29	0.49	0.00	0.00	0.00	0.39	0.60	0.82	0.49	0.37	0.19	0.32
N	intron_retention		chr21	+	chr21:45561313-45563086				chr21:45561312-45561313;chr21:45563086-45563087		100.00	90.00	100.00	75.00	91.67	NA	100.00	NA	92.31	100.00	100.00	100.00	100.00	100.00	100.00	100.00
N	alternative_donor	ZNF609	chr15	+	chr15:64752769-64791491;chr15:64753038-64791491	chr15:64788145-64791491		chr15:64752769-64753037;chr15:64753038-64788144	chr15:64752768-64752769;chr15:64753037-64753038		0.00	0.00	0.00	0.00	0.00	0.00	0.00	0.00	0.00	0.00	0.00	0.00	0.00	0.00	0.00	0.00
N	alternative_donor		chr2	-	chr2:239103512-239111097;chr2:239103512-239112323;chr2:239103512-239111569	chr2:239103512-239112139		chr2:239111098-239111569;chr2:239111570-239112139;chr2:239112140-239112323	chr2:239111569-239111570;chr2:239112139-239112140;chr2:239112323-239112324		100.00	100.00	100.00	100.00	100.00	96.67	100.00	100.00	100.00	100.00	100.00	100.00	100.00	100.00	100.00	100.00
N	alternative_acceptor	DPAGT1	chr11	-	chr11:118971849-118972204;chr11:118971758-118972204	chr11:118971752-118972204		chr11:118971752-118971757;chr11:118971758-118971848	chr11:118971751-118971752;chr11:118971757-118971758		0.00	0.00	0.89	0.00	0.00	0.00	1.64	0.00	0.00	0.00	0.00	1.33	0.00	1.08	0.00	0.00
N	intron_retention		chr12	+	chr12:6645961-6646090				chr12:6645960-6645961;chr12:6646090-6646091		98.31	100.00	97.78	98.33	100.00	100.00	95.40	92.31	97.85	98.00	100.00	86.96	100.00	100.00	98.00	100.00
N	cassette	MPV17	chr2	-	chr2:27535115-27545314;chr2:27535640-27539944;chr2:27535640-27545314;chr2:27535640-27545918	chr2:27535640-27535860,chr2:27535115-27535860;chr2:27535942-27539944,chr2:27535942-27545918,chr2:27535942-27545314		chr2:27535861-27535941			88.18	85.78	64.93	79.37	64.71	37.01	80.12	76.70	65.49	77.45	84.94	80.97	81.58	77.58	84.78	92.76
N	intron_retention		chr12	+	chr12:72148913-72148991				chr12:72148912-72148913;chr12:72148991-72148992		100.00	100.00	100.00	100.00	100.00	100.00	100.00	100.00	100.00	100.00	100.00	100.00	100.00	100.00	100.00	96.00
N	intron_retention		chr4	+	chr4:77660464-77661131				chr4:77660463-77660464;chr4:77661131-77661132		100.00	100.00	100.00	100.00	100.00	100.00	100.00	100.00	100.00	100.00	97.73	100.00	98.99	100.00	100.00	99.01
N	alternative_acceptor	EIF2AK4	chr15	+	chr15:40295516-40299216	chr15:40295516-40297592		chr15:40297593-40299216	chr15:40299216-40299217		0.00	0.00	0.00	0.00	0.00	0.00	0.00	0.00	0.00	0.00	0.00	0.00	0.00	0.00	0.00	0.00
K	intron_retention		chr2	+	chr2:233431925-233445613				chr2:233431924-233431925;chr2:233445613-233445614		31.58	24.14	28.00	33.33	40.62	53.75	29.49	23.53	52.38	65.57	28.85	21.43	52.78	43.66	38.00	37.08
K	intron_retention		chr4	-	chr4:2933193-2933281				chr4:2933192-2933193;chr4:2933281-2933282		3.49	3.03	4.98	3.96	4.26	5.13	2.68	4.47	6.22	4.99	2.10	2.34	3.72	3.33	5.91	4.14
N	alternative_acceptor	LRBA	chr4	-	chr4:151412188-151509199	chr4:151491899-151509199		chr4:151412188-151491898	chr4:151412187-151412188		0.00	0.00	0.00	0.00	0.00	0.00	0.00	0.00	0.00	0.00	0.00	0.00	0.00	0.00	0.00	0.00
N	intron_retention		chr17	-	chr17:38645222-38651176				chr17:38645221-38645222;chr17:38651176-38651177		100.00	93.75	100.00	100.00	100.00	100.00	100.00	100.00	NA	NA	NA	NA	NA	NA	NA	NA
N	intron_retention		chr1	-	chr1:202298112-202300918				chr1:202298111-202298112;chr1:202300918-202300919		100.00	100.00	100.00	97.67	100.00	100.00	100.00	100.00	100.00	100.00	100.00	100.00	100.00	97.35	100.00	100.00
N	alternative_acceptor		chr11	+	chr11:120352286-120355149;chr11:120352286-120355086	chr11:120352286-120355146		chr11:120355087-120355146;chr11:120355147-120355149	chr11:120355146-120355147;chr11:120355149-120355150		100.00	98.44	98.53	100.00	99.24	99.18	98.77	98.98	98.97	100.00	100.00	100.00	98.57	98.46	100.00	100.00
N	alternative_acceptor	BAG6	chr6	-	chr6:31617172-31617286	chr6:31617173-31617286		chr6:31617172-31617172	chr6:31617171-31617172		100.00	100.00	100.00	100.00	100.00	100.00	100.00	100.00	100.00	100.00	99.52	100.00	100.00	100.00	100.00	100.00
K	intron_retention	PHKA2-AS1	chrX	+	chrX:18911457-18912264				chrX:18911456-18911457;chrX:18912264-18912265		98.15	100.00	100.00	100.00	97.83	100.00	95.59	96.15	100.00	100.00	94.74	100.00	100.00	96.00	100.00	94.44
N	cassette	MSH5	chr6	+	chr6:31729558-31729888	chr6:31729558-31729642;chr6:31729733-31729888		chr6:31729643-31729732			100.00	100.00	100.00	100.00	100.00	87.50	100.00	100.00	100.00	100.00	100.00	100.00	100.00	100.00	100.00	97.67
N	cassette	CPNE3	chr8	+	chr8:87563463-87570515;chr8:87567213-87570515	chr8:87563463-87568329,chr8:87567213-87568329;chr8:87568567-87570515		chr8:87568330-87568566			100.00	99.62	100.00	99.65	100.00	100.00	100.00	100.00	100.00	99.71	100.00	100.00	100.00	99.77	100.00	100.00
N	alternative_first_exon		chr1	-	chr1:67890643-67890859,chr1:67890643-67890880,chr1:67890643-67891845;chr1:67890643-67891817	chr1:67890643-67890765	chr1:67891818-67891968	chr1:67890766-67890906			99.43	99.09	98.43	98.83	99.04	98.90	99.55	99.64	99.24	99.60	99.86	98.69	99.06	98.72	99.49	99.31
N	cassette	RC3H2	chr9	-	chr9:125613509-125616230	chr9:125613509-125613601;chr9:125613716-125616230		chr9:125613602-125613715			95.65	90.52	93.10	88.31	86.60	92.62	84.95	76.47	85.00	95.08	78.57	84.00	80.00	88.89	86.89	84.85
N	alternative_acceptor		chr1	+	chr1:222825675-222826355	chr1:222825675-222826349		chr1:222826350-222826355	chr1:222826355-222826356		100.00	95.18	97.18	100.00	100.00	100.00	94.57	96.81	100.00	100.00	100.00	100.00	100.00	100.00	100.00	100.00
N	intron_retention		chr22	+	chr22:40801289-40801682				chr22:40801288-40801289;chr22:40801682-40801683		100.00	96.00	100.00	100.00	100.00	100.00	100.00	100.00	100.00	100.00	100.00	100.00	100.00	100.00	100.00	100.00
N	intron_retention		chr1	.	chr1:156885800-156885831				chr1:156885799-156885800;chr1:156885831-156885832		100.00	100.00	99.81	100.00	100.00	100.00	100.00	100.00	NA	NA	NA	NA	NA	NA	NA	NA
N	alternative_donor	PFKP	chr10	+	chr10:3179495-3179734;chr10:3178031-3179734	chr10:3178811-3179734		chr10:3178031-3178810;chr10:3178811-3179494	chr10:3178030-3178031;chr10:3178810-3178811		42.25	30.57	30.29	28.93	NA	30.56	32.94	29.77	28.89	31.19	14.71	28.17	NA	30.85	29.41	30.65
N	alternative_donor	GCC2	chr2	+	chr2:109066146-109067483	chr2:109066190-109067483		chr2:109066146-109066189	chr2:109066145-109066146		0.00	0.00	0.00	0.00	0.00	1.45	0.00	0.00	0.00	0.00	0.00	0.00	0.00	0.00	0.00	0.00
N	coord_cassette	CTC-360G5.8,SARS2	chr19	-	chr19:39408474-39409061	chr19:39408474-39408560;chr19:39408649-39408733;chr19:39408780-39409061		chr19:39408561-39408648;chr19:39408734-39408779			99.11	98.20	100.00	98.02	100.00	100.00	100.00	100.00	100.00	93.94	100.00	100.00	100.00	99.25	100.00	98.73
K	cassette	CYB561A3	chr11	-	chr11:61125301-61129204	chr11:61125301-61126897;chr11:61127044-61129204		chr11:61126898-61127043			2.13	1.74	0.00	0.85	2.24	1.15	2.78	0.00	2.38	0.93	0.00	0.00	0.00	1.16	0.00	1.41
K	intron_retention	EHMT1	chr9	+	chr9:140671297-140672333				chr9:140671296-140671297;chr9:140672333-140672334		0.00	0.00	1.05	1.00	1.98	2.63	3.68	6.02	0.00	0.00	0.99	2.63	1.10	2.54	0.88	1.36
N	intron_retention		chr3	-	chr3:107885798-107886639				chr3:107885797-107885798;chr3:107886639-107886640		97.96	100.00	100.00	100.00	100.00	96.30	96.34	100.00	95.74	100.00	100.00	100.00	100.00	100.00	100.00	100.00
N	intron_retention		chr1	-	chr1:147124353-147126386				chr1:147124352-147124353;chr1:147126386-147126387		100.00	100.00	100.00	100.00	100.00	100.00	100.00	100.00	100.00	100.00	100.00	100.00	98.97	100.00	100.00	100.00
N	alternative_donor		chr9	+	chr9:132396429-132396649	chr9:132396501-132396649		chr9:132396429-132396500	chr9:132396428-132396429		100.00	100.00	100.00	99.38	100.00	100.00	100.00	100.00	100.00	100.00	100.00	100.00	98.18	100.00	100.00	100.00
N	intron_retention		chr1	+	chr1:106435678-106435971				chr1:106435677-106435678;chr1:106435971-106435972		100.00	100.00	100.00	100.00	100.00	100.00	98.70	100.00	100.00	100.00	95.65	100.00	100.00	100.00	100.00	100.00
N	intron_retention	FLRT2	chr14	+	chr14:86025760-86026548				chr14:86025759-86025760;chr14:86026548-86026549		100.00	100.00	100.00	100.00	100.00	100.00	91.67	100.00	NA	NA	NA	NA	NA	NA	NA	NA
N	alternative_acceptor	DAAM1	chr14	+	chr14:59822052-59823138;chr14:59822052-59826114	chr14:59822052-59825867		chr14:59823139-59825867;chr14:59825868-59826114	chr14:59825867-59825868;chr14:59826114-59826115		0.00	0.00	1.82	0.00	0.00	0.00	2.21	1.82	0.00	0.00	0.00	0.00	0.00	1.96	0.00	0.00
N	alternative_acceptor		chr4	+	chr4:5798960-5800297;chr4:5798960-5800315	chr4:5798960-5800312		chr4:5800298-5800312;chr4:5800313-5800315	chr4:5800312-5800313;chr4:5800315-5800316		95.56	94.90	91.67	93.18	94.74	93.18	94.84	95.77	NA	NA	NA	NA	100.00	NA	NA	NA
N	alternative_acceptor		chr8	+	chr8:102649157-102656364	chr8:102649157-102656358		chr8:102656359-102656364	chr8:102656364-102656365		100.00	100.00	100.00	100.00	100.00	98.33	98.94	100.00	100.00	100.00	100.00	100.00	100.00	99.19	100.00	100.00
N	alternative_donor	CHD3	chr17	+	chr17:7793810-7793888;chr17:7793095-7793888	chr17:7793093-7793888		chr17:7793093-7793094;chr17:7793095-7793809	chr17:7793092-7793093;chr17:7793094-7793095		0.00	0.00	2.24	0.00	0.00	0.00	0.00	0.74	0.00	0.00	0.00	0.00	2.60	0.00	0.79	0.00
N	intron_retention		chr6	-	chr6:138412763-138412792				chr6:138412762-138412763;chr6:138412792-138412793		100.00	100.00	100.00	100.00	100.00	100.00	100.00	100.00	100.00	100.00	100.00	100.00	100.00	100.00	100.00	99.32
N	cassette	C2CD3	chr11	-	chr11:73850778-73879388;chr11:73844603-73879388;chr11:73850874-73879388	chr11:73850778-73872443,chr11:73850874-73872443,chr11:73844603-73872443;chr11:73872602-73879388		chr11:73872444-73872601			71.43	69.57	77.27	75.00	79.17	77.78	81.13	66.67	80.00	75.68	88.37	84.21	84.21	89.71	75.53	80.58
N	intron_retention		chr1	+	chr1:151090616-151096811				chr1:151090615-151090616;chr1:151096811-151096812		100.00	100.00	100.00	100.00	100.00	100.00	98.15	100.00	100.00	NA	100.00	100.00	100.00	100.00	100.00	100.00
N	alternative_donor		chr11	+	chr11:8704813-8705536	chr11:8705465-8705536		chr11:8704813-8705464	chr11:8704812-8704813		70.83	83.33	75.00	62.50	56.25	57.14	56.60	34.21	72.73	87.50	73.33	71.43	71.43	82.35	88.24	81.82
N	cassette	PTS	chr11	+	chr11:112099397-112103885;chr11:112100954-112103885	chr11:112099397-112101348,chr11:112100954-112101348;chr11:112101406-112103885		chr11:112101349-112101405			99.44	99.68	99.60	100.00	100.00	99.32	99.34	100.00	99.22	100.00	100.00	100.00	98.32	100.00	100.00	100.00
N	intron_retention		chr12	.	chr12:120635227-120637213				chr12:120635226-120635227;chr12:120637213-120637214		100.00	100.00	100.00	100.00	100.00	100.00	100.00	100.00	99.97	100.00	100.00	100.00	100.00	100.00	100.00	100.00
N	coord_cassette	SNX14	chr6	-	chr6:86257269-86267693	chr6:86257269-86258018;chr6:86258095-86259440;chr6:86259598-86267693		chr6:86258019-86258094;chr6:86259441-86259597			100.00	100.00	100.00	100.00	99.29	100.00	99.10	100.00	100.00	100.00	99.17	100.00	100.00	100.00	100.00	100.00
N	intron_retention		chr18	-	chr18:60998514-60998535				chr18:60998513-60998514;chr18:60998535-60998536		100.00	100.00	100.00	100.00	90.24	100.00	100.00	100.00	100.00	100.00	100.00	100.00	100.00	100.00	100.00	100.00
N	alternative_donor	TRPC4AP	chr20	-	chr20:33596551-33597755;chr20:33596551-33596834;chr20:33596551-33597989	chr20:33596551-33597323		chr20:33596835-33597323;chr20:33597324-33597755;chr20:33597756-33597989	chr20:33597323-33597324;chr20:33597755-33597756;chr20:33597989-33597990		0.00	0.00	0.00	0.00	0.00	0.00	0.00	0.00	0.00	0.00	0.00	0.00	0.00	0.00	0.00	0.00
N	alternative_acceptor	RPAP3	chr12	-	chr12:48081785-48082907	chr12:48081805-48082907		chr12:48081785-48081804	chr12:48081784-48081785		1.34	0.62	0.88	1.00	2.63	3.70	0.91	2.05	1.04	0.00	0.78	0.00	1.43	0.00	0.00	0.00
K	intron_retention	WRNIP1	chr6	+	chr6:2769117-2770428				chr6:2769116-2769117;chr6:2770428-2770429		92.31	90.64	89.58	92.62	85.71	83.95	91.32	85.38	77.49	86.41	82.82	88.95	86.55	82.28	86.41	86.28
N	intron_retention		chr8	+	chr8:104330936-104337619				chr8:104330935-104330936;chr8:104337619-104337620		100.00	100.00	100.00	100.00	100.00	100.00	100.00	100.00	100.00	100.00	100.00	100.00	99.30	100.00	100.00	100.00
N	intron_retention		chr5	-	chr5:176911192-176913445				chr5:176911191-176911192;chr5:176913445-176913446		100.00	100.00	100.00	100.00	100.00	100.00	97.27	100.00	100.00	100.00	NA	100.00	100.00	100.00	100.00	100.00
N	intron_retention		chr9	-	chr9:100760948-100767384				chr9:100760947-100760948;chr9:100767384-100767385		100.00	100.00	100.00	99.08	97.05	100.00	100.00	100.00	100.00	100.00	100.00	100.00	100.00	100.00	98.19	100.00
K	intron_retention	DYNC1H1	chr14	+	chr14:102504944-102505034				chr14:102504943-102504944;chr14:102505034-102505035		0.00	0.00	0.00	0.00	0.00	0.00	0.29	0.55	0.00	0.00	0.00	0.00	0.00	0.00	0.00	0.00
N	intron_retention		chr19	-	chr19:682314-682385				chr19:682313-682314;chr19:682385-682386		100.00	100.00	100.00	100.00	95.84	100.00	96.81	100.00	71.84	100.00	100.00	100.00	100.00	100.00	100.00	96.43
N	alternative_donor	POMT1	chr9	+	chr9:134378753-134379575;chr9:134378701-134379575	chr9:134378461-134379575		chr9:134378461-134378700;chr9:134378701-134378752	chr9:134378460-134378461;chr9:134378700-134378701		91.89	93.18	92.31	93.75	100.00	63.64	93.65	100.00	84.62	100.00	81.82	100.00	90.00	86.67	92.31	89.47
N	cassette	UBXN4	chr2	+	chr2:136528306-136536517;chr2:136530118-136536517	chr2:136530118-136533818,chr2:136528306-136533818;chr2:136533922-136536517		chr2:136533819-136533921			98.48	100.00	98.38	99.55	99.61	98.81	99.30	99.16	97.86	97.03	98.44	99.03	98.95	99.50	99.05	98.77
N	cassette	HOOK2	chr19	-	chr19:12874414-12875627	chr19:12874414-12874481;chr19:12874593-12875627		chr19:12874482-12874592			99.09	100.00	100.00	100.00	100.00	100.00	100.00	100.00	100.00	100.00	100.00	99.73	100.00	100.00	100.00	100.00
K	alternative_acceptor	SEMA3B	chr3	+	chr3:50311078-50311189	chr3:50311078-50311174		chr3:50311175-50311189	chr3:50311189-50311190		5.78	6.64	17.82	11.07	9.96	8.33	4.90	5.83	6.12	4.21	8.65	6.25	14.02	9.09	4.35	3.03
N	intron_retention		chr1	.	chr1:59041820-59041927				chr1:59041819-59041820;chr1:59041927-59041928		100.00	100.00	100.00	100.00	99.05	100.00	100.00	100.00	99.94	100.00	100.00	100.00	100.00	100.00	100.00	100.00
N	alternative_acceptor	PLEKHG5	chr1	-	chr1:6538369-6550504;chr1:6537719-6550504	chr1:6542320-6550504		chr1:6537719-6538368;chr1:6538369-6542319	chr1:6537718-6537719;chr1:6538368-6538369		6.67	9.62	6.25	5.88	8.33	3.70	10.20	12.73	0.00	0.00	NA	NA	NA	0.00	0.00	5.26
N	alternative_acceptor	DGKZ	chr11	+	chr11:46400051-46400546;chr11:46400051-46400390;chr11:46400051-46400443;chr11:46400051-46400540;chr11:46400051-46400286	chr11:46400051-46400224		chr11:46400225-46400286;chr11:46400287-46400390;chr11:46400391-46400443;chr11:46400444-46400540;chr11:46400541-46400546	chr11:46400286-46400287;chr11:46400390-46400391;chr11:46400443-46400444;chr11:46400540-46400541;chr11:46400546-46400547		5.84	4.32	6.78	5.88	6.42	4.96	4.14	4.63	5.13	7.03	2.22	6.15	6.25	4.69	5.00	6.47
N	intron_retention		chr11	.	chr11:62290757-62292718				chr11:62290756-62290757;chr11:62292718-62292719		100.00	100.00	100.00	99.78	100.00	100.00	100.00	100.00	100.00	100.00	100.00	100.00	100.00	100.00	100.00	100.00
N	intron_retention		chr6	+	chr6:41757071-41757305				chr6:41757070-41757071;chr6:41757305-41757306		70.37	74.19	63.89	57.75	64.10	50.00	57.83	64.81	50.98	38.75	57.41	65.91	60.00	57.41	58.44	47.31
N	alternative_acceptor	MAZ	chr16	+	chr16:29819615-29819751;chr16:29819615-29819690;chr16:29819615-29819917;chr16:29819615-29819890;chr16:29819615-29819835	chr16:29819615-29819891		chr16:29819691-29819751;chr16:29819752-29819835;chr16:29819836-29819890;chr16:29819891-29819891;chr16:29819892-29819917	chr16:29819751-29819752;chr16:29819835-29819836;chr16:29819890-29819891;chr16:29819891-29819892;chr16:29819917-29819918		0.00	0.00	0.00	0.00	0.00	0.00	0.00	0.00	0.00	0.00	0.00	0.00	0.00	0.00	0.00	0.00
N	alternative_acceptor		chr1	-	chr1:33791187-33792948;chr1:33790621-33792948	chr1:33791751-33792948		chr1:33790621-33791186;chr1:33791187-33791750	chr1:33790620-33790621;chr1:33791186-33791187		36.36	43.64	45.24	42.86	48.15	37.93	41.32	23.64	36.96	29.35	25.00	16.00	37.84	25.00	33.87	33.70
N	intron_retention		chr17	-	chr17:43247191-43247553				chr17:43247190-43247191;chr17:43247553-43247554		84.21	85.71	94.44	100.00	90.48	100.00	67.92	89.66	91.67	90.62	100.00	100.00	100.00	100.00	91.89	92.31
N	intron_retention		chr1	.	chr1:93303118-93306149				chr1:93303117-93303118;chr1:93306149-93306150		100.00	100.00	100.00	100.00	100.00	100.00	100.00	100.00	100.00	100.00	100.00	99.97	100.00	100.00	100.00	100.00
N	intron_retention		chr16	-	chr16:30369557-30369983				chr16:30369556-30369557;chr16:30369983-30369984		100.00	100.00	100.00	100.00	100.00	100.00	96.63	100.00	100.00	100.00	100.00	100.00	100.00	100.00	100.00	100.00
N	intron_retention		chr16	+	chr16:712845-714007				chr16:712844-712845;chr16:714007-714008		100.00	100.00	100.00	100.00	100.00	92.31	100.00	100.00	100.00	100.00	100.00	100.00	100.00	100.00	100.00	100.00
N	intron_retention		chr1	-	chr1:3662746-3663000				chr1:3662745-3662746;chr1:3663000-3663001		100.00	100.00	100.00	100.00	100.00	100.00	98.94	100.00	100.00	100.00	100.00	100.00	100.00	98.51	100.00	100.00
N	intron_retention		chr19	+	chr19:55556619-55557976				chr19:55556618-55556619;chr19:55557976-55557977		90.00	100.00	100.00	100.00	100.00	100.00	91.67	100.00	100.00	100.00	100.00	100.00	100.00	100.00	91.67	100.00
K	cassette	KLHDC4	chr16	-	chr16:87788899-87795554	chr16:87788899-87790027;chr16:87790084-87795554		chr16:87790028-87790083			88.46	80.00	84.38	80.65	86.67	36.36	75.34	70.83	72.00	65.12	100.00	93.33	92.11	91.07	76.79	85.94
N	alternative_acceptor		chr17	.	chr17:47486828-47489039;chr17:47486836-47489039	chr17:47486834-47489039		chr17:47486828-47486833;chr17:47486834-47486835	chr17:47486827-47486828;chr17:47486833-47486834		0.00	0.00	0.15	0.00	0.00	0.00	0.00	0.00	0.00	0.00	0.00	0.00	0.00	0.00	0.00	0.00
N	alternative_donor		chr9	-	chr9:12804657-12814291	chr9:12804657-12808139		chr9:12808140-12814291	chr9:12814291-12814292		100.00	100.00	100.00	100.00	100.00	100.00	100.00	66.67	NA	100.00	100.00	100.00	100.00	100.00	100.00	NA
N	alternative_acceptor	BCL7B	chr7	-	chr7:72952416-72954211;chr7:72952569-72954211;chr7:72952456-72954211;chr7:72952654-72954211	chr7:72952344-72954211		chr7:72952344-72952415;chr7:72952416-72952455;chr7:72952456-72952568;chr7:72952569-72952653	chr7:72952343-72952344;chr7:72952415-72952416;chr7:72952455-72952456;chr7:72952568-72952569		98.79	98.21	97.92	98.73	98.80	100.00	98.22	98.03	99.32	99.63	100.00	100.00	98.49	99.30	100.00	99.49
N	alternative_donor	ZNF598	chr16	-	chr16:2050483-2051004	chr16:2050483-2050781		chr16:2050782-2051004	chr16:2051004-2051005		0.42	0.00	0.52	0.62	0.00	0.00	0.55	0.00	0.00	0.00	0.00	0.00	0.00	0.00	0.00	0.36
N	alternative_acceptor	NAA38	chr7	+	chr7:117825749-117831970;chr7:117825749-117828331;chr7:117825749-117899890;chr7:117825749-117827292;chr7:117825749-117831965;chr7:117825749-117828318	chr7:117825749-117830871		chr7:117827293-117828318;chr7:117828319-117828331;chr7:117828332-117830871;chr7:117830872-117831965;chr7:117831966-117831970;chr7:117831971-117899890	chr7:117828318-117828319;chr7:117828331-117828332;chr7:117830871-117830872;chr7:117831965-117831966;chr7:117831970-117831971;chr7:117899890-117899891		0.00	0.00	0.00	0.00	0.00	0.00	0.00	0.00	0.00	0.00	0.00	0.00	0.00	0.00	0.00	0.00
N	alternative_acceptor	SON	chr21	+	chr21:34945762-34947913;chr21:34945762-34947859;chr21:34945762-34947901	chr21:34945762-34946942		chr21:34946943-34947859;chr21:34947860-34947901;chr21:34947902-34947913	chr21:34947859-34947860;chr21:34947901-34947902;chr21:34947913-34947914		1.47	1.95	1.32	2.08	0.64	1.89	2.03	0.79	0.89	0.80	1.85	2.10	1.85	1.51	0.84	0.94
N	alternative_acceptor	GPCPD1	chr20	-	chr20:5556162-5556461;chr20:5556172-5556461;chr20:5556189-5556461;chr20:5556127-5556461	chr20:5556192-5556461		chr20:5556127-5556161;chr20:5556162-5556171;chr20:5556172-5556188;chr20:5556189-5556191	chr20:5556126-5556127;chr20:5556161-5556162;chr20:5556171-5556172;chr20:5556188-5556189		96.61	100.00	100.00	91.30	96.97	94.29	94.49	100.00	100.00	100.00	98.28	95.45	94.87	91.43	100.00	100.00
N	alternative_donor	GATA6	chr18	+	chr18:19749452-19751068;chr18:19750787-19751068;chr18:19750549-19751068;chr18:19750319-19751068	chr18:19749644-19751068		chr18:19749452-19749643;chr18:19749644-19750318;chr18:19750319-19750548;chr18:19750549-19750786	chr18:19749451-19749452;chr18:19749643-19749644;chr18:19750318-19750319;chr18:19750548-19750549		94.74	86.96	84.62	90.00	93.33	100.00	90.20	87.50	100.00	100.00	100.00	NA	NA	NA	100.00	100.00
N	cassette	SUGT1	chr13	+	chr13:53241055-53254108	chr13:53241055-53250364;chr13:53250456-53254108		chr13:53250365-53250455			100.00	100.00	100.00	100.00	100.00	100.00	99.63	100.00	100.00	100.00	100.00	100.00	100.00	100.00	100.00	100.00
N	alternative_donor	RABEP1	chr17	+	chr17:5250221-5253745	chr17:5252907-5253745		chr17:5250221-5252906	chr17:5250220-5250221		0.78	0.50	1.04	0.49	0.62	0.64	1.01	1.39	0.00	1.19	0.71	0.00	1.35	1.51	1.10	1.12
N	alternative_donor	CTD-2369P2.10,FDX1L	chr19	-	chr19:10421282-10421528;chr19:10421282-10421572	chr19:10421282-10426125		chr19:10421529-10421572;chr19:10421573-10426125	chr19:10421572-10421573;chr19:10426125-10426126		0.00	0.00	0.00	0.00	0.00	20.00	0.00	0.00	0.00	0.00	0.00	0.00	0.00	0.00	0.00	0.00
N	intron_retention		chr12	-	chr12:46589990-46590507				chr12:46589989-46589990;chr12:46590507-46590508		100.00	100.00	100.00	100.00	97.50	100.00	100.00	100.00	100.00	100.00	100.00	NA	100.00	100.00	100.00	100.00
N	alternative_donor	KNOP1,RPGRIP1L	chr16	-	chr16:53670425-53671606	chr16:53670425-53670938		chr16:53670939-53671606	chr16:53671606-53671607		0.00	0.00	0.00	0.00	0.00	0.00	0.00	0.00	0.00	0.00	0.00	0.00	0.00	0.00	0.00	0.00
K	intron_retention	SPTAN1	chr9	+	chr9:131349978-131351087				chr9:131349977-131349978;chr9:131351087-131351088		0.22	0.00	0.00	0.00	0.00	0.00	0.21	0.18	0.00	0.00	0.00	0.00	0.00	0.00	0.00	0.00
N	intron_retention		chr16	+	chr16:89756086-89756960				chr16:89756085-89756086;chr16:89756960-89756961		100.00	100.00	100.00	100.00	100.00	100.00	100.00	100.00	NA	88.89	95.24	100.00	100.00	100.00	100.00	100.00
N	coord_cassette	PTPN12	chr7	+	chr7:77166963-77214859	chr7:77166963-77210743;chr7:77210821-77212871;chr7:77212968-77214859		chr7:77210744-77210820;chr7:77212872-77212967			100.00	100.00	100.00	100.00	100.00	98.45	100.00	99.66	100.00	100.00	100.00	100.00	100.00	100.00	100.00	100.00
N	cassette	ITGA5	chr12	-	chr12:54793732-54795156	chr12:54793732-54794629;chr12:54794780-54795156		chr12:54794630-54794779			99.86	99.72	100.00	100.00	100.00	100.00	99.88	99.88	100.00	NA	100.00	100.00	100.00	100.00	100.00	100.00
N	intron_retention		chr21	.	chr21:45403047-45403110				chr21:45403046-45403047;chr21:45403110-45403111		100.00	99.23	100.00	100.00	100.00	100.00	100.00	100.00	100.00	100.00	100.00	100.00	100.00	100.00	100.00	100.00
N	alternative_donor	ADAM9	chr8	+	chr8:38871561-38873636;chr8:38871562-38873636	chr8:38871563-38873636		chr8:38871561-38871561;chr8:38871562-38871562	chr8:38871560-38871561;chr8:38871561-38871562		100.00	100.00	100.00	100.00	100.00	100.00	100.00	99.43	100.00	100.00	100.00	99.39	100.00	100.00	100.00	100.00
K	cassette	NAPA	chr19	-	chr19:48006760-48018099	chr19:48006760-48008593;chr19:48008801-48018099		chr19:48008594-48008800			0.00	0.00	0.00	0.00	0.30	0.72	0.19	0.45	0.00	0.00	0.00	1.13	0.51	0.32	0.52	0.00
N	alternative_last_exon	HUWE1	chrX	-	chrX:53569501-53571520	chrX:53570930-53571520	chrX:53569404-53569500	chrX:53570671-53570929			100.00	100.00	100.00	99.47	100.00	98.53	100.00	99.24	100.00	100.00	100.00	99.51	100.00	99.55	100.00	100.00
N	intron_retention		chr11	-	chr11:65767147-65769510				chr11:65767146-65767147;chr11:65769510-65769511		100.00	100.00	100.00	100.00	100.00	100.00	100.00	100.00	100.00	100.00	100.00	96.88	100.00	100.00	100.00	98.57
K	cassette	UNG	chr12	+	chr12:109537090-109540643	chr12:109537090-109539706;chr12:109539805-109540643		chr12:109539707-109539804			100.00	100.00	100.00	100.00	100.00	100.00	100.00	100.00	99.22	99.29	100.00	100.00	100.00	100.00	99.81	99.06
N	intron_retention		chr19	-	chr19:19016434-19021779				chr19:19016433-19016434;chr19:19021779-19021780		81.82	88.24	90.00	100.00	100.00	100.00	95.83	100.00	NA	100.00	100.00	100.00	100.00	100.00	100.00	100.00
K	cassette	MSH5,MSH5-SAPCD1	chr6	+	chr6:31712359-31715163	chr6:31712359-31713013;chr6:31713097-31715163		chr6:31713014-31713096			23.81	15.62	17.50	9.38	20.83	12.50	23.53	9.52	27.78	23.08	48.00	45.16	37.78	34.18	16.95	17.74
N	alternative_acceptor	PIK3C2A	chr11	-	chr11:17127954-17131978;chr11:17126853-17131978	chr11:17131371-17131978		chr11:17126853-17127953;chr11:17127954-17131370	chr11:17126852-17126853;chr11:17127953-17127954		0.00	0.00	0.00	0.00	0.00	0.00	0.00	0.00	0.00	0.00	0.00	0.00	0.00	0.00	0.00	0.00
N	alternative_donor	CAMSAP3	chr19	+	chr19:7680174-7680303	chr19:7680209-7680303		chr19:7680174-7680208	chr19:7680173-7680174		100.00	100.00	100.00	100.00	100.00	100.00	100.00	100.00	100.00	100.00	96.67	100.00	100.00	100.00	100.00	100.00
N	cassette	DVL3	chr3	+	chr3:183884462-183885367	chr3:183884462-183884664;chr3:183884764-183885367		chr3:183884665-183884763			100.00	100.00	99.21	100.00	100.00	100.00	97.88	100.00	100.00	100.00	100.00	100.00	100.00	100.00	100.00	100.00
K	intron_retention		chr3	+	chr3:47890041-47890113				chr3:47890040-47890041;chr3:47890113-47890114		0.00	0.00	1.59	0.00	0.00	0.00	0.00	0.00	1.27	1.00	0.00	0.61	0.00	0.00	0.95	1.44
K	intron_retention	PARVB	chr22	+	chr22:44532399-44536003				chr22:44532398-44532399;chr22:44536003-44536004		0.00	0.00	0.00	0.00	0.00	0.00	1.54	0.00	NA	NA	NA	NA	0.00	NA	NA	NA
N	alternative_donor	RP11-85M11.2	chr3	+	chr3:165200715-165208983;chr3:165180563-165208983;chr3:165200085-165208983;chr3:165192026-165208983;chr3:165192030-165208983;chr3:165178421-165208983	chr3:165178508-165208983		chr3:165178421-165178507;chr3:165178508-165180562;chr3:165180563-165192025;chr3:165192026-165192029;chr3:165192030-165200084;chr3:165200085-165200714	chr3:165178420-165178421;chr3:165178507-165178508;chr3:165180562-165180563;chr3:165192025-165192026;chr3:165192029-165192030;chr3:165200084-165200085		0.00	0.00	0.16	0.00	0.00	0.00	0.00	0.00	NA	NA	NA	NA	NA	NA	NA	NA
N	intron_retention		chrX	-	chrX:118968613-118968671				chrX:118968612-118968613;chrX:118968671-118968672		100.00	100.00	100.00	100.00	100.00	100.00	100.00	100.00	100.00	100.00	100.00	100.00	97.96	100.00	100.00	100.00
N	alternative_acceptor		chr3	+	chr3:49548253-49568236	chr3:49548253-49568229		chr3:49568230-49568236	chr3:49568236-49568237		100.00	100.00	100.00	100.00	98.74	100.00	100.00	100.00	100.00	100.00	100.00	100.00	100.00	100.00	100.00	100.00
N	intron_retention		chr1	+	chr1:32668994-32697027				chr1:32668993-32668994;chr1:32697027-32697028		100.00	100.00	98.26	100.00	100.00	100.00	100.00	100.00	100.00	100.00	100.00	100.00	100.00	100.00	100.00	100.00
N	intron_retention		chr6	+	chr6:33381335-33381817				chr6:33381334-33381335;chr6:33381817-33381818		76.67	72.00	68.29	65.62	72.00	35.56	66.67	26.98	55.00	58.62	NA	NA	100.00	100.00	61.11	69.57
K	intron_retention	TOP2B	chr3	-	chr3:25641021-25642590				chr3:25641020-25641021;chr3:25642590-25642591		0.00	0.22	0.00	0.26	0.25	0.38	0.52	1.16	0.00	0.00	0.00	0.22	0.23	0.15	0.00	0.00
N	intron_retention		chr22	+	chr22:38611716-38611879				chr22:38611715-38611716;chr22:38611879-38611880		99.64	100.00	100.00	100.00	100.00	100.00	100.00	100.00	100.00	100.00	100.00	100.00	100.00	100.00	100.00	100.00
K	intron_retention	RP11-138I1.4	chr17	-	chr17:16285825-16285881				chr17:16285824-16285825;chr17:16285881-16285882		94.94	94.85	95.33	97.39	95.14	97.33	98.95	99.10	99.02	98.52	98.19	100.00	99.38	99.87	99.80	99.63
N	alternative_acceptor	NUP153	chr6	-	chr6:17616413-17616757	chr6:17616429-17616757		chr6:17616413-17616428	chr6:17616412-17616413		0.00	0.00	0.61	0.84	0.00	0.76	0.38	0.00	0.40	0.46	0.00	0.00	0.00	0.00	0.45	0.83
N	intron_retention		chr11	-	chr11:67113106-67120161				chr11:67113105-67113106;chr11:67120161-67120162		100.00	100.00	100.00	100.00	100.00	NA	100.00	100.00	100.00	100.00	84.21	94.12	90.48	85.19	100.00	100.00
K	intron_retention		chr12	+	chr12:124239085-124241361				chr12:124239084-124239085;chr12:124241361-124241362		16.28	20.00	23.08	22.50	27.27	13.04	20.20	22.22	8.82	10.53	11.11	6.00	14.81	10.81	10.81	8.20
N	intron_retention		chr20	-	chr20:43956056-43957538				chr20:43956055-43956056;chr20:43957538-43957539		100.00	100.00	95.00	100.00	100.00	100.00	97.30	100.00	NA	NA	NA	NA	NA	NA	NA	NA
N	alternative_acceptor	EIF2AK3	chr2	-	chr2:88874960-88876071	chr2:88874965-88876071		chr2:88874960-88874964	chr2:88874959-88874960		100.00	100.00	90.91	100.00	92.31	100.00	97.59	100.00	91.30	100.00	100.00	100.00	100.00	100.00	100.00	100.00
K	intron_retention		chr8	-	chr8:23299237-23299519				chr8:23299236-23299237;chr8:23299519-23299520		0.00	0.00	0.00	0.00	0.00	0.00	0.00	0.00	0.00	0.00	0.00	0.00	0.00	0.74	1.85	0.00
N	intron_retention	RPL41	chr12	+	chr12:56510584-56510977				chr12:56510583-56510584;chr12:56510977-56510978		88.64	66.18	73.49	88.68	100.00	67.39	64.84	68.29	98.21	84.21	67.09	71.83	83.53	81.82	79.10	86.05
N	intron_retention		chr17	-	chr17:79813463-79818222				chr17:79813462-79813463;chr17:79818222-79818223		100.00	100.00	100.00	100.00	100.00	100.00	99.48	100.00	100.00	100.00	100.00	100.00	100.00	100.00	100.00	100.00
K	alternative_last_exon	CTD-3105H18.18,ZNF709	chr19	-	chr19:12576380-12577275;chr19:12568391-12577275	chr19:12576548-12577275	chr19:12568245-12568390	chr19:12571998-12576547			80.00	83.33	100.00	100.00	100.00	100.00	82.35	100.00	100.00	100.00	100.00	100.00	90.00	100.00	100.00	100.00
N	intron_retention		chr12	-	chr12:120600896-120600964				chr12:120600895-120600896;chr12:120600964-120600965		100.00	100.00	100.00	100.00	100.00	100.00	100.00	100.00	100.00	100.00	100.00	100.00	100.00	100.00	99.49	100.00
K	alternative_first_exon	DCAF12	chr9	-	chr9:34125276-34125879;chr9:34125276-34126351	chr9:34125276-34125479	chr9:34126352-34126771	chr9:34125480-34125701			0.00	0.79	0.00	0.00	0.00	0.00	0.90	1.12	0.39	0.74	0.71	0.70	0.37	0.73	1.03	0.54
N	intron_retention		chr10	-	chr10:75566122-75566414				chr10:75566121-75566122;chr10:75566414-75566415		100.00	100.00	100.00	93.33	100.00	100.00	100.00	100.00	100.00	100.00	100.00	100.00	100.00	100.00	100.00	100.00
N	cassette	TARBP1	chr1	-	chr1:234529584-234536598;chr1:234529584-234536926	chr1:234529584-234534127;chr1:234534300-234536598,chr1:234534300-234536926		chr1:234534128-234534299			76.47	86.79	93.85	84.91	82.09	86.00	72.17	80.00	78.38	72.37	70.62	78.95	76.15	71.60	74.70	75.70
N	alternative_donor	CDC42BPG,PCSK7	chr11	-	chr11:64605635-64606125	chr11:64605635-64605852		chr11:64605853-64606125	chr11:64606125-64606126		0.00	0.00	0.00	0.00	0.00	0.00	0.00	0.00	0.00	1.43	1.69	0.00	0.00	1.87	0.00	0.00
N	alternative_acceptor		chr11	+	chr11:76250685-76253031;chr11:76250685-76252873;chr11:76250685-76253263;chr11:76250685-76253211;chr11:76250685-76253053	chr11:76250685-76253259		chr11:76252874-76253031;chr11:76253032-76253053;chr11:76253054-76253211;chr11:76253212-76253259;chr11:76253260-76253263	chr11:76253031-76253032;chr11:76253053-76253054;chr11:76253211-76253212;chr11:76253259-76253260;chr11:76253263-76253264		100.00	76.47	78.95	80.95	77.78	80.00	62.16	72.22	76.47	78.95	66.67	72.73	71.43	75.00	72.41	82.05
N	intron_retention		chr15	+	chr15:66783378-66783660				chr15:66783377-66783378;chr15:66783660-66783661		100.00	100.00	100.00	100.00	100.00	100.00	100.00	98.00	100.00	100.00	100.00	100.00	100.00	100.00	100.00	100.00
N	alternative_acceptor	IFNAR2	chr21	+	chr21:34602522-34614144;chr21:34602522-34603340;chr21:34602522-34614190;chr21:34602522-34610999	chr21:34602522-34614018		chr21:34603341-34610999;chr21:34611000-34614018;chr21:34614019-34614144;chr21:34614145-34614190	chr21:34610999-34611000;chr21:34614018-34614019;chr21:34614144-34614145;chr21:34614190-34614191		0.00	0.00	0.00	0.00	0.00	2.63	1.30	0.00	0.00	0.00	1.09	0.00	0.88	0.54	0.00	0.00
N	alternative_acceptor		chr11	+	chr11:65629517-65629711	chr11:65629517-65629681		chr11:65629682-65629711	chr11:65629711-65629712		98.85	100.00	100.00	100.00	100.00	100.00	100.00	100.00	100.00	100.00	100.00	100.00	100.00	100.00	100.00	100.00
N	intron_retention		chr17	+	chr17:73717644-73720697				chr17:73717643-73717644;chr17:73720697-73720698		98.90	98.35	100.00	99.50	100.00	100.00	97.16	97.11	100.00	100.00	100.00	NA	NA	100.00	100.00	100.00
K	intron_retention		chr8	+	chr8:22470650-22471604				chr8:22470649-22470650;chr8:22471604-22471605		7.49	6.34	3.05	4.32	2.88	2.47	7.86	4.49	3.70	1.32	1.29	1.61	2.52	4.70	3.02	1.89
N	intron_retention		chr20	-	chr20:1301034-1355215				chr20:1301033-1301034;chr20:1355215-1355216		100.00	100.00	100.00	100.00	NA	NA	96.30	100.00	NA	NA	NA	NA	NA	NA	NA	NA
N	intron_retention		chr18	.	chr18:59712240-59712276				chr18:59712239-59712240;chr18:59712276-59712277		96.30	92.86	93.75	96.43	94.44	100.00	100.00	100.00	NA	100.00	100.00	100.00	100.00	100.00	100.00	100.00
K	intron_retention	CAND1	chr12	+	chr12:67698462-67699322				chr12:67698461-67698462;chr12:67699322-67699323		100.00	100.00	100.00	100.00	100.00	99.64	99.79	100.00	100.00	100.00	100.00	100.00	100.00	100.00	100.00	100.00
N	intron_retention		chr12	+	chr12:54676450-54677595				chr12:54676449-54676450;chr12:54677595-54677596		39.74	72.06	46.74	47.56	58.00	31.25	44.68	30.00	64.66	53.51	55.00	43.18	56.72	60.18	71.54	60.57
N	cassette	CHD2	chr15	+	chr15:93528904-93536088	chr15:93528904-93534705;chr15:93534748-93536088		chr15:93534706-93534747			100.00	99.17	100.00	100.00	100.00	100.00	99.40	99.61	100.00	100.00	100.00	100.00	100.00	100.00	100.00	100.00
N	alternative_donor	HARS	chr5	-	chr5:140057601-140057768;chr5:140057601-140058586;chr5:140057601-140058646	chr5:140057601-140058588		chr5:140057769-140058586;chr5:140058587-140058588;chr5:140058589-140058646	chr5:140058586-140058587;chr5:140058588-140058589;chr5:140058646-140058647		0.00	0.00	0.00	0.00	0.00	0.00	0.25	0.00	0.00	0.00	0.00	0.00	0.00	0.00	0.00	0.00
N	intron_retention		chr15	-	chr15:65899709-65903133				chr15:65899708-65899709;chr15:65903133-65903134		100.00	98.92	100.00	100.00	100.00	100.00	99.22	100.00	100.00	100.00	100.00	98.59	100.00	100.00	100.00	100.00
N	intron_retention		chr12	+	chr12:124144023-124144122				chr12:124144022-124144023;chr12:124144122-124144123		100.00	100.00	100.00	NA	100.00	100.00	93.55	100.00	NA	90.00	100.00	NA	91.67	100.00	100.00	90.00
N	cassette	EEA1	chr12	-	chr12:93175912-93192667	chr12:93175912-93181642;chr12:93181826-93192667		chr12:93181643-93181825			100.00	100.00	100.00	96.30	98.40	99.32	96.34	96.08	100.00	100.00	100.00	100.00	100.00	100.00	98.15	100.00
N	intron_retention		chr9	+	chr9:108336560-108337260				chr9:108336559-108336560;chr9:108337260-108337261		100.00	100.00	100.00	100.00	100.00	100.00	100.00	94.12	100.00	100.00	100.00	NA	NA	100.00	100.00	100.00
N	mutually_exclusive	AGPAT2	chr9	-	chr9:139568380-139571036,chr9:139571133-139571412	chr9:139568380-139569186,chr9:139569260-139571412	chr9:139571037-139571132	chr9:139569187-139569259			100.00	84.62	100.00	100.00	100.00	100.00	90.91	87.50	100.00	100.00	100.00	100.00	100.00	100.00	100.00	100.00
N	cassette	NDE1	chr16	+	chr16:15781369-15788021	chr16:15781369-15785000;chr16:15785181-15788021		chr16:15785001-15785180			100.00	99.28	99.64	100.00	100.00	100.00	99.79	100.00	100.00	100.00	100.00	100.00	100.00	100.00	99.38	99.55
K	intron_retention	TRIM26	chr6	-	chr6:30168916-30181081				chr6:30168915-30168916;chr6:30181081-30181082		0.00	3.03	6.67	0.00	10.00	2.56	3.33	0.00	NA	NA	NA	NA	NA	NA	14.29	23.08
N	intron_retention		chr20	+	chr20:30366636-30366737				chr20:30366635-30366636;chr20:30366737-30366738		100.00	100.00	100.00	100.00	100.00	100.00	100.00	100.00	100.00	100.00	100.00	100.00	100.00	100.00	99.68	100.00
N	cassette	PPP4R1L	chr20	-	chr20:56811331-56814296;chr20:56810431-56814296	chr20:56810431-56813266,chr20:56811331-56813266;chr20:56813368-56814296		chr20:56813267-56813367			89.47	100.00	100.00	92.86	93.75	70.00	83.78	78.26	80.00	100.00	NA	NA	NA	NA	100.00	100.00
K	intron_retention		chr1	+	chr1:28657247-28660927				chr1:28657246-28657247;chr1:28660927-28660928		0.85	0.00	0.00	0.00	0.00	0.00	0.37	0.00	0.00	0.00	0.00	0.00	0.00	0.00	0.00	1.18
N	alternative_acceptor	MMAA	chr4	+	chr4:146575296-146576298;chr4:146575296-146576941	chr4:146575296-146577156		chr4:146576299-146576941;chr4:146576942-146577156	chr4:146576941-146576942;chr4:146577156-146577157		0.00	0.00	0.00	0.00	0.00	0.00	0.00	6.67	0.00	0.00	0.00	0.00	0.00	0.00	0.00	0.00
K	intron_retention		chr12	+	chr12:133084937-133102319				chr12:133084936-133084937;chr12:133102319-133102320		0.00	0.00	0.00	0.00	0.00	NA	0.00	0.00	2.78	0.00	0.00	0.00	0.00	1.19	0.00	0.00
N	intron_retention		chr17	-	chr17:80212242-80212305				chr17:80212241-80212242;chr17:80212305-80212306		100.00	100.00	100.00	100.00	100.00	100.00	100.00	100.00	100.00	92.31	100.00	NA	100.00	100.00	100.00	100.00
N	intron_retention		chr2	+	chr2:3625365-3628394				chr2:3625364-3625365;chr2:3628394-3628395		100.00	100.00	100.00	100.00	100.00	100.00	100.00	100.00	100.00	100.00	100.00	100.00	100.00	100.00	91.67	100.00
N	alternative_acceptor	CASC3	chr17	+	chr17:38323115-38323904;chr17:38323115-38335264;chr17:38323115-38323750;chr17:38323115-38323623;chr17:38323115-38323731	chr17:38323115-38323759		chr17:38323624-38323731;chr17:38323732-38323750;chr17:38323751-38323759;chr17:38323760-38323904;chr17:38323905-38335264	chr17:38323731-38323732;chr17:38323750-38323751;chr17:38323759-38323760;chr17:38323904-38323905;chr17:38335264-38335265		0.00	0.00	0.00	0.00	0.00	0.00	0.00	0.00	0.00	0.00	0.00	0.00	0.00	0.00	0.00	0.00
N	cassette	DHX40	chr17	+	chr17:57656920-57663513	chr17:57656920-57657057;chr17:57657241-57663513		chr17:57657058-57657240			91.67	92.31	93.75	84.09	92.45	86.54	92.38	93.02	95.65	86.96	96.08	89.74	94.29	94.95	97.37	91.53
N	coord_cassette	PLEKHN1	chr1	+	chr1:908391-909212	chr1:908391-908565;chr1:908707-908879;chr1:909021-909212		chr1:908566-908706;chr1:908880-909020			94.87	94.29	100.00	100.00	95.83	94.12	93.10	80.65	95.00	84.21	86.84	90.48	100.00	100.00	91.80	93.68
N	alternative_acceptor	COX7A2	chr6	-	chr6:75947705-75950016;chr6:75948418-75950016;chr6:75947743-75950016	chr6:75949224-75950016		chr6:75947705-75947742;chr6:75947743-75948417;chr6:75948418-75949223	chr6:75947704-75947705;chr6:75947742-75947743;chr6:75948417-75948418		0.44	0.48	0.53	0.60	0.56	1.12	0.82	0.38	0.28	0.35	0.72	0.71	1.37	1.21	0.33	0.35
N	intron_retention		chr18	+	chr18:61151830-61154203				chr18:61151829-61151830;chr18:61154203-61154204		100.00	100.00	100.00	100.00	100.00	100.00	98.94	100.00	NA	NA	NA	NA	NA	NA	NA	NA
N	intron_retention		chr19	+	chr19:35613744-35613808				chr19:35613743-35613744;chr19:35613808-35613809		97.30	97.33	95.52	100.00	92.68	96.20	94.74	96.00	100.00	NA	NA	NA	NA	NA	100.00	100.00
N	intron_retention		chr15	.	chr15:60060642-60061134				chr15:60060641-60060642;chr15:60061134-60061135		100.00	100.00	100.00	100.00	100.00	100.00	97.89	100.00	100.00	100.00	100.00	100.00	100.00	100.00	100.00	100.00
N	alternative_donor	FBXW7	chr4	-	chr4:153333682-153348321;chr4:153333682-153369603;chr4:153333682-153403521;chr4:153333682-153361707;chr4:153333682-153451885;chr4:153333682-153372811;chr4:153333682-153456278;chr4:153333682-153456092	chr4:153333682-153391092		chr4:153348322-153361707;chr4:153361708-153369603;chr4:153369604-153372811;chr4:153372812-153391092;chr4:153391093-153403521;chr4:153403522-153451885;chr4:153451886-153456092;chr4:153456093-153456278	chr4:153361707-153361708;chr4:153369603-153369604;chr4:153372811-153372812;chr4:153391092-153391093;chr4:153403521-153403522;chr4:153451885-153451886;chr4:153456092-153456093;chr4:153456278-153456279		0.00	0.00	0.00	0.00	0.00	0.00	0.00	0.00	0.00	0.00	0.00	0.00	0.00	0.00	0.00	0.00
N	intron_retention		chr11	-	chr11:532460-532480				chr11:532459-532460;chr11:532480-532481		100.00	100.00	100.00	100.00	100.00	100.00	99.65	100.00	100.00	100.00	100.00	100.00	100.00	100.00	100.00	100.00
N	intron_retention		chr11	.	chr11:62289158-62289847				chr11:62289157-62289158;chr11:62289847-62289848		100.00	100.00	100.00	99.70	100.00	100.00	100.00	100.00	100.00	100.00	100.00	100.00	100.00	100.00	100.00	100.00
N	cassette	TK1	chr17	-	chr17:76178764-76182867	chr17:76178764-76181135;chr17:76181247-76182867		chr17:76181136-76181246			100.00	100.00	100.00	100.00	100.00	100.00	100.00	100.00	100.00	99.92	100.00	100.00	100.00	100.00	100.00	100.00
N	alternative_acceptor	BMS1	chr10	+	chr10:33276994-33370269	chr10:33276994-33283924		chr10:33283925-33370269	chr10:33370269-33370270		0.00	0.00	100.00	33.33	NA	100.00	16.67	33.33	NA	NA	NA	NA	NA	NA	NA	NA
N	intron_retention		chrX	+	chrX:47056424-47057784				chrX:47056423-47056424;chrX:47057784-47057785		100.00	100.00	100.00	100.00	100.00	91.67	100.00	95.12	NA	100.00	100.00	100.00	100.00	100.00	100.00	100.00
N	alternative_acceptor	VASH1	chr14	+	chr14:77229474-77229920;chr14:77229474-77236305;chr14:77229474-77229717;chr14:77229474-77235631	chr14:77229474-77229940		chr14:77229718-77229920;chr14:77229921-77229940;chr14:77229941-77235631;chr14:77235632-77236305	chr14:77229920-77229921;chr14:77229940-77229941;chr14:77235631-77235632;chr14:77236305-77236306		5.56	5.00	10.00	21.43	9.09	14.29	7.41	0.00	NA	NA	NA	NA	NA	NA	NA	NA
N	alternative_donor	KAT6A,ZNF250	chr8	-	chr8:146102047-146105749	chr8:146102047-146104323		chr8:146104324-146105749	chr8:146105749-146105750		62.50	50.00	85.71	100.00	75.00	71.43	52.17	25.00	66.67	55.56	58.82	60.00	85.71	68.00	66.67	70.00
N	intron_retention		chr6	.	chr6:74227985-74228077				chr6:74227984-74227985;chr6:74228077-74228078		100.00	100.00	100.00	100.00	100.00	100.00	100.00	100.00	100.00	100.00	100.00	100.00	100.00	98.39	100.00	100.00
K	cassette	TSC2	chr16	+	chr16:2131800-2133695	chr16:2131800-2132436;chr16:2132506-2133695		chr16:2132437-2132505			4.71	3.54	4.46	3.39	3.92	1.35	4.55	1.28	2.73	1.89	2.19	1.80	1.65	3.26	3.23	1.82
K	intron_retention		chr2	-	chr2:201724470-201725960				chr2:201724469-201724470;chr2:201725960-201725961		49.77	51.69	60.11	53.55	69.89	68.10	72.19	84.02	22.78	16.51	69.01	72.73	73.08	74.66	19.13	21.56
K	intron_retention		chr5	+	chr5:176696809-176700672				chr5:176696808-176696809;chr5:176700672-176700673		0.00	0.00	0.00	0.00	0.00	0.00	0.35	0.00	0.00	0.00	0.00	0.00	0.00	0.00	0.00	0.00
N	alternative_acceptor	ANAPC5	chr12	-	chr12:121766277-121768385;chr12:121766214-121768385;chr12:121766301-121768385	chr12:121766650-121768385		chr12:121766214-121766276;chr12:121766277-121766300;chr12:121766301-121766649	chr12:121766213-121766214;chr12:121766276-121766277;chr12:121766300-121766301		4.46	4.07	5.95	5.77	5.10	6.36	5.15	3.17	3.07	3.86	2.67	3.20	4.19	3.57	3.01	3.25
N	alternative_donor	RPS8	chr1	+	chr1:45241817-45242346;chr1:45241813-45242346;chr1:45241779-45242346	chr1:45241811-45242346		chr1:45241779-45241810;chr1:45241811-45241812;chr1:45241813-45241816	chr1:45241778-45241779;chr1:45241810-45241811;chr1:45241812-45241813		0.00	0.00	0.00	0.02	0.00	0.00	0.00	0.00	0.00	0.00	0.00	0.00	0.00	0.00	0.00	0.00
K	intron_retention		chr16	+	chr16:546860-553003				chr16:546859-546860;chr16:553003-553004		6.19	8.15	6.25	8.99	17.19	24.59	11.63	9.76	3.45	8.06	5.63	4.69	17.19	11.32	4.00	3.06
N	alternative_acceptor	PIAS2	chr18	-	chr18:44392576-44395274;chr18:44393475-44395274;chr18:44392550-44395274;chr18:44388526-44395274;chr18:44392579-44395274	chr18:44389716-44395274		chr18:44388526-44389715;chr18:44389716-44392549;chr18:44392550-44392575;chr18:44392576-44392578;chr18:44392579-44393474	chr18:44388525-44388526;chr18:44389715-44389716;chr18:44392549-44392550;chr18:44392575-44392576;chr18:44392578-44392579		0.00	0.00	0.00	0.00	0.00	0.00	0.00	0.00	0.00	0.00	0.00	0.00	0.00	0.00	0.00	0.00
N	intron_retention		chr20	-	chr20:46282797-46283644				chr20:46282796-46282797;chr20:46283644-46283645		96.93	94.74	100.00	96.05	98.17	97.01	97.33	100.00	100.00	100.00	100.00	100.00	100.00	100.00	100.00	100.00
N	intron_retention		chrX	.	chrX:22012766-22012824				chrX:22012765-22012766;chrX:22012824-22012825		100.00	100.00	100.00	99.91	100.00	100.00	100.00	100.00	100.00	100.00	100.00	100.00	100.00	100.00	100.00	100.00
N	alternative_acceptor		chr19	+	chr19:1255694-1257010;chr19:1255694-1256949	chr19:1255694-1256993		chr19:1256950-1256993;chr19:1256994-1257010	chr19:1256993-1256994;chr19:1257010-1257011		98.11	96.80	97.30	98.53	98.73	100.00	97.61	98.13	98.90	99.07	98.57	98.14	98.57	97.83	98.23	99.20
N	intron_retention	EEF1D	chr8	-	chr8:144676242-144679048				chr8:144676241-144676242;chr8:144679048-144679049		100.00	100.00	100.00	100.00	100.00	100.00	98.75	100.00	100.00	100.00	98.18	100.00	100.00	100.00	100.00	100.00
K	intron_retention	ATP5B	chr12	-	chr12:57037688-57038567				chr12:57037687-57037688;chr12:57038567-57038568		100.00	100.00	99.06	100.00	100.00	100.00	100.00	100.00	100.00	100.00	99.24	100.00	99.47	100.00	100.00	100.00
K	intron_retention		chr5	-	chr5:177657101-177658405				chr5:177657100-177657101;chr5:177658405-177658406		20.57	26.67	27.08	23.56	29.93	29.17	27.66	47.86	16.36	17.82	39.34	27.01	37.50	38.65	24.69	20.41
N	intron_retention		chr12	-	chr12:6879686-6879748				chr12:6879685-6879686;chr12:6879748-6879749		100.00	99.96	100.00	100.00	100.00	100.00	100.00	100.00	100.00	100.00	100.00	100.00	100.00	100.00	100.00	100.00
N	cassette	FAM219B	chr15	-	chr15:75195128-75198618	chr15:75195128-75197004;chr15:75197573-75198618		chr15:75197005-75197572			100.00	98.99	100.00	100.00	100.00	100.00	100.00	98.65	100.00	100.00	100.00	100.00	100.00	100.00	100.00	100.00
N	intron_retention	POLD4	chr11	-	chr11:67119491-67120026				chr11:67119490-67119491;chr11:67120026-67120027		100.00	100.00	96.30	100.00	100.00	100.00	100.00	96.30	87.50	90.91	92.11	94.74	100.00	100.00	100.00	95.65
N	alternative_acceptor	RP11-94A24.1	chr8	-	chr8:123351436-123429063;chr8:123421770-123429063;chr8:123426795-123429063;chr8:123414700-123429063;chr8:123426774-123429063;chr8:123391704-123429063;chr8:123428475-123429063	chr8:123424672-123429063		chr8:123351436-123391703;chr8:123391704-123414699;chr8:123414700-123421769;chr8:123421770-123424671;chr8:123424672-123426773;chr8:123426774-123426794;chr8:123426795-123428474	chr8:123351435-123351436;chr8:123391703-123391704;chr8:123414699-123414700;chr8:123421769-123421770;chr8:123424671-123424672;chr8:123426773-123426774;chr8:123426794-123426795		0.00	0.00	0.00	0.00	0.00	0.00	0.00	0.00	NA	NA	NA	NA	NA	NA	NA	NA
N	intron_retention		chr7	.	chr7:74146911-74629177				chr7:74146910-74146911;chr7:74629177-74629178		100.00	100.00	99.21	100.00	100.00	100.00	100.00	100.00	100.00	100.00	100.00	100.00	100.00	100.00	100.00	100.00
N	intron_retention		chr1	+	chr1:44137395-44149354				chr1:44137394-44137395;chr1:44149354-44149355		100.00	94.05	100.00	100.00	100.00	100.00	100.00	100.00	100.00	100.00	100.00	100.00	100.00	100.00	100.00	100.00
N	alternative_acceptor	UBXN6	chr19	-	chr19:4454906-4457611;chr19:4454091-4457611	chr19:4454084-4457611		chr19:4454084-4454090;chr19:4454091-4454905	chr19:4454083-4454084;chr19:4454090-4454091		0.00	0.00	0.00	0.00	0.00	2.35	0.00	2.25	0.00	0.00	0.00	0.00	0.00	0.00	0.00	0.00
N	alternative_acceptor	HMGN1	chr21	-	chr21:40717188-40717755	chr21:40717201-40717755		chr21:40717188-40717200	chr21:40717187-40717188		100.00	78.43	100.00	100.00	100.00	100.00	100.00	100.00	100.00	100.00	100.00	100.00	100.00	100.00	100.00	100.00
N	alternative_acceptor	MTFMT	chr15	-	chr15:65298530-65308773;chr15:65301277-65308773	chr15:65298529-65308773		chr15:65298529-65298529;chr15:65298530-65301276	chr15:65298528-65298529;chr15:65298529-65298530		0.00	2.13	0.00	0.00	0.00	0.00	0.00	0.00	0.00	0.00	0.00	0.00	0.00	0.00	0.00	0.00
N	intron_retention		chr14	+	chr14:105413937-105416858				chr14:105413936-105413937;chr14:105416858-105416859		100.00	100.00	100.00	100.00	95.61	100.00	100.00	95.34	100.00	100.00	NA	NA	NA	100.00	100.00	100.00
N	cassette	RP11-588H23.3	chr12	+	chr12:70916411-70931829;chr12:70914048-70921343;chr12:70914048-70931829;chr12:70916411-70921454;chr12:70914048-70921454;chr12:70916411-70921343	chr12:70914048-70919139,chr12:70916411-70919139;chr12:70919207-70921343,chr12:70919207-70921454,chr12:70919207-70931829		chr12:70919140-70919206			2.94	8.00	2.53	4.29	0.00	1.23	3.03	6.25	NA	NA	NA	NA	NA	NA	NA	NA
N	cassette		chr4	.	chr4:129773424-129778492	chr4:129773424-129776784;chr4:129776953-129778492		chr4:129776785-129776952			100.00	96.67	100.00	100.00	100.00	100.00	100.00	100.00	100.00	100.00	100.00	100.00	100.00	100.00	100.00	100.00
N	alternative_acceptor	SLC2A1	chr1	-	chr1:43392650-43396296;chr1:43395623-43396296	chr1:43395634-43396296		chr1:43392650-43395622;chr1:43395623-43395633	chr1:43392649-43392650;chr1:43395622-43395623		35.98	54.81	55.67	91.63	56.64	56.57	33.33	57.52	33.93	33.33	55.00	40.44	55.45	55.97	56.94	56.13
K	intron_retention	TOMM40L	chr1	+	chr1:161195927-161196265				chr1:161195926-161195927;chr1:161196265-161196266		80.00	64.71	89.47	81.25	75.00	80.77	74.42	57.14	68.75	84.62	69.23	70.00	81.25	90.48	77.78	80.95
K	intron_retention		chr7	+	chr7:90001543-90003615				chr7:90001542-90001543;chr7:90003615-90003616		0.00	0.00	0.00	0.00	1.14	0.86	0.33	0.00	0.00	0.00	0.00	0.00	0.00	0.60	0.00	0.00
K	intron_retention		chr9	-	chr9:135798880-135800973				chr9:135798879-135798880;chr9:135800973-135800974		4.76	9.76	5.88	10.87	10.00	5.88	11.00	4.00	0.00	0.00	11.11	13.64	19.35	22.22	2.70	5.00
N	intron_retention		chr19	-	chr19:12911752-12911847				chr19:12911751-12911752;chr19:12911847-12911848		100.00	100.00	99.71	100.00	99.57	100.00	99.65	100.00	100.00	99.60	99.79	99.77	99.74	99.63	100.00	99.37
N	intron_retention		chr3	-	chr3:46718559-46719748				chr3:46718558-46718559;chr3:46719748-46719749		100.00	100.00	100.00	100.00	100.00	NA	100.00	93.75	NA	NA	NA	NA	NA	NA	NA	NA
N	alternative_acceptor		chr17	+	chr17:20303877-20327904	chr17:20303877-20305368		chr17:20305369-20327904	chr17:20327904-20327905		100.00	100.00	100.00	100.00	100.00	83.33	100.00	100.00	NA	NA	100.00	100.00	100.00	100.00	NA	NA
N	intron_retention		chr1	.	chr1:16721778-16721829				chr1:16721777-16721778;chr1:16721829-16721830		100.00	99.80	100.00	100.00	100.00	100.00	100.00	100.00	100.00	100.00	100.00	100.00	100.00	100.00	100.00	100.00
N	coord_cassette	C6orf136	chr6	+	chr6:30615081-30620578	chr6:30615081-30619042;chr6:30619244-30620424;chr6:30620506-30620578		chr6:30619043-30619243;chr6:30620425-30620505			100.00	100.00	100.00	100.00	100.00	100.00	100.00	100.00	95.24	100.00	100.00	100.00	100.00	100.00	100.00	100.00
K	intron_retention	HAUS8	chr19	-	chr19:17179897-17184083				chr19:17179896-17179897;chr19:17184083-17184084		0.00	0.00	2.67	0.00	0.00	0.00	0.00	0.00	0.00	0.00	1.20	0.00	0.00	0.00	0.87	0.00
N	cassette	PRPF40B	chr12	+	chr12:50036800-50037473	chr12:50036800-50037005;chr12:50037181-50037473		chr12:50037006-50037180			100.00	100.00	100.00	100.00	100.00	98.92	100.00	100.00	100.00	100.00	100.00	100.00	100.00	100.00	100.00	100.00
N	alternative_donor		chr15	+	chr15:57999154-58001153	chr15:58000941-58001153		chr15:57999154-58000940	chr15:57999153-57999154		66.67	57.14	100.00	100.00	100.00	100.00	66.67	75.00	100.00	50.00	100.00	100.00	100.00	80.00	100.00	100.00
N	coord_cassette	GAS2L3	chr12	+	chr12:100967564-101005777	chr12:100967564-100994159;chr12:100994329-100995415;chr12:100995532-101005777		chr12:100994160-100994328;chr12:100995416-100995531			100.00	100.00	100.00	100.00	100.00	100.00	100.00	100.00	97.22	100.00	100.00	100.00	100.00	100.00	100.00	100.00
N	intron_retention		chr6	-	chr6:32820882-32821631				chr6:32820881-32820882;chr6:32821631-32821632		100.00	100.00	100.00	100.00	100.00	100.00	98.10	100.00	100.00	100.00	100.00	100.00	100.00	100.00	100.00	100.00
N	alternative_donor		chr1	-	chr1:153949748-153950019	chr1:153949748-153949814		chr1:153949815-153950019	chr1:153950019-153950020		98.85	97.84	99.15	100.00	98.46	100.00	99.20	98.83	100.00	99.68	99.56	100.00	99.22	99.02	100.00	99.02
K	intron_retention		chr7	+	chr7:65554683-65556992				chr7:65554682-65554683;chr7:65556992-65556993		0.25	0.00	0.26	0.00	0.00	0.35	0.18	0.54	0.70	0.00	0.20	0.00	0.00	0.00	0.00	0.00
N	cassette	FCF1	chr14	+	chr14:75179904-75181574;chr14:75179963-75181574	chr14:75179904-75180187,chr14:75179963-75180187;chr14:75180211-75181574		chr14:75180188-75180210			100.00	100.00	100.00	100.00	100.00	100.00	96.25	96.88	100.00	100.00	100.00	100.00	100.00	100.00	100.00	100.00
N	alternative_acceptor	INPP4A	chr2	+	chr2:99137195-99137674;chr2:99137195-99149839;chr2:99137195-99137839	chr2:99137195-99149372		chr2:99137675-99137839;chr2:99137840-99149372;chr2:99149373-99149839	chr2:99137839-99137840;chr2:99149372-99149373;chr2:99149839-99149840		0.00	0.00	0.00	0.00	0.00	0.00	0.00	0.00	0.00	0.00	0.00	0.00	0.00	0.00	0.00	0.00
N	alternative_donor	RNF123	chr3	+	chr3:49735372-49735484;chr3:49735373-49735484	chr3:49735400-49735484		chr3:49735372-49735372;chr3:49735373-49735399	chr3:49735371-49735372;chr3:49735372-49735373		0.00	0.00	0.00	0.00	2.86	0.00	0.00	0.00	0.00	0.00	0.00	0.00	0.00	0.00	0.00	0.00
N	intron_retention		chr8	+	chr8:22442544-22451663				chr8:22442543-22442544;chr8:22451663-22451664		99.32	100.00	100.00	100.00	100.00	100.00	100.00	100.00	100.00	100.00	100.00	100.00	100.00	100.00	100.00	100.00
N	intron_retention		chr11	+	chr11:68174023-68174145				chr11:68174022-68174023;chr11:68174145-68174146		100.00	100.00	100.00	100.00	100.00	100.00	100.00	100.00	99.69	100.00	100.00	100.00	100.00	100.00	100.00	100.00
K	coord_cassette	TTC26	chr7	+	chr7:138827052-138845693	chr7:138827052-138831890;chr7:138832037-138832951;chr7:138833124-138845693		chr7:138831891-138832036;chr7:138832952-138833123			78.26	95.65	82.35	74.19	85.71	67.65	87.50	90.00	86.49	74.42	95.45	85.71	96.30	84.62	93.55	87.50
K	alternative_first_exon	HSPB1	chr7	+	chr7:75932429-75933118;chr7:75932394-75933118	chr7:75933045-75933118	chr7:75931861-75932393	chr7:75932894-75933044			0.28	0.78	0.64	0.41	0.23	0.23	0.25	0.09	0.15	0.15	0.12	0.26	0.15	0.17	0.12	0.18
N	intron_retention		chr11	-	chr11:119549462-119599184				chr11:119549461-119549462;chr11:119599184-119599185		100.00	83.93	100.00	100.00	100.00	100.00	50.00	100.00	100.00	100.00	NA	NA	NA	NA	100.00	100.00
K	intron_retention	RPL36A	chrX	+	chrX:100647084-100650322				chrX:100647083-100647084;chrX:100650322-100650323		66.67	73.08	72.00	81.82	56.25	60.00	76.92	57.14	80.77	87.10	53.85	NA	87.50	63.16	92.86	89.29
N	intron_retention		chr9	.	chr9:19376648-19378364				chr9:19376647-19376648;chr9:19378364-19378365		100.00	100.00	100.00	100.00	100.00	100.00	100.00	100.00	100.00	100.00	100.00	88.46	100.00	100.00	100.00	100.00
N	intron_retention		chr17	.	chr17:79477235-79477512				chr17:79477234-79477235;chr17:79477512-79477513		100.00	100.00	100.00	100.00	100.00	100.00	100.00	100.00	100.00	100.00	100.00	100.00	100.00	99.99	100.00	100.00
N	alternative_donor	ZNF212	chr7	+	chr7:148945949-148947249;chr7:148942925-148947249;chr7:148947037-148947249;chr7:148946512-148947249;chr7:148937148-148947249;chr7:148930461-148947249;chr7:148936894-148947249	chr7:148939012-148947249		chr7:148930461-148936893;chr7:148936894-148937147;chr7:148937148-148939011;chr7:148939012-148942924;chr7:148942925-148945948;chr7:148945949-148946511;chr7:148946512-148947036	chr7:148930460-148930461;chr7:148936893-148936894;chr7:148937147-148937148;chr7:148939011-148939012;chr7:148942924-148942925;chr7:148945948-148945949;chr7:148946511-148946512		0.00	0.00	0.00	0.00	0.00	0.00	0.00	0.00	0.00	0.00	0.00	0.00	0.00	0.00	0.00	0.00
N	alternative_acceptor	KIF21A	chr12	-	chr12:39726498-39726694;chr12:39726547-39726694;chr12:39726494-39726694	chr12:39726546-39726694		chr12:39726494-39726497;chr12:39726498-39726545;chr12:39726546-39726546	chr12:39726493-39726494;chr12:39726497-39726498;chr12:39726545-39726546		0.00	0.00	0.00	0.00	6.25	0.00	0.00	0.00	0.00	0.00	0.00	0.00	0.00	0.00	0.00	0.00
N	cassette	RPS6KA2	chr6	-	chr6:166923846-167040408	chr6:166923846-166944719;chr6:166944802-167040408		chr6:166944720-166944801			100.00	100.00	97.50	100.00	100.00	100.00	100.00	100.00	100.00	100.00	100.00	100.00	100.00	100.00	100.00	100.00
N	intron_retention		chr3	.	chr3:53259777-53260807				chr3:53259776-53259777;chr3:53260807-53260808		100.00	100.00	100.00	100.00	100.00	100.00	100.00	100.00	100.00	100.00	100.00	100.00	100.00	100.00	99.85	100.00
N	intron_retention		chr20	-	chr20:52184805-52184831				chr20:52184804-52184805;chr20:52184831-52184832		100.00	100.00	100.00	100.00	98.73	100.00	100.00	100.00	100.00	100.00	100.00	100.00	100.00	99.45	100.00	100.00
K	intron_retention	CIT	chr12	-	chr12:120220442-120221711				chr12:120220441-120220442;chr12:120221711-120221712		0.00	0.00	3.66	3.28	2.00	1.45	2.56	0.00	0.92	0.94	4.00	5.56	0.00	1.69	3.23	2.15
N	intron_retention		chr11	+	chr11:62287942-62290485				chr11:62287941-62287942;chr11:62290485-62290486		100.00	100.00	100.00	100.00	100.00	100.00	100.00	100.00	86.92	100.00	100.00	100.00	100.00	100.00	100.00	100.00
N	coord_cassette	TRPM7	chr15	-	chr15:50905027-50911941	chr15:50905027-50905903;chr15:50906039-50906319;chr15:50906461-50911941		chr15:50905904-50906038;chr15:50906320-50906460			100.00	100.00	100.00	100.00	100.00	96.77	97.19	94.83	95.00	100.00	100.00	100.00	100.00	100.00	100.00	100.00
N	intron_retention		chr17	-	chr17:1375246-1403493				chr17:1375245-1375246;chr17:1403493-1403494		100.00	100.00	100.00	100.00	100.00	100.00	100.00	100.00	100.00	100.00	100.00	100.00	100.00	100.00	98.78	100.00
N	cassette	PARP1	chr1	-	chr1:226558219-226564808	chr1:226558219-226561926;chr1:226562056-226564808		chr1:226561927-226562055			100.00	100.00	100.00	100.00	99.60	100.00	100.00	100.00	100.00	100.00	100.00	100.00	100.00	100.00	99.59	100.00
N	alternative_donor	RNGTT	chr6	-	chr6:89324115-89333093;chr6:89324115-89333094;chr6:89324115-89388071	chr6:89324115-89345424		chr6:89333094-89333094;chr6:89333095-89345424;chr6:89345425-89388071	chr6:89333094-89333095;chr6:89345424-89345425;chr6:89388071-89388072		0.00	0.00	0.00	0.00	0.00	0.00	0.00	0.00	0.00	0.00	0.00	0.00	0.00	0.00	0.00	0.00
K	cassette	MPG	chr16	+	chr16:128333-129423	chr16:128333-129137;chr16:129331-129423		chr16:129138-129330			3.57	2.85	3.31	2.90	2.55	3.45	2.93	3.02	5.91	4.64	2.35	2.50	1.42	2.12	4.65	4.26
N	intron_retention		chr1	-	chr1:201958549-201978927				chr1:201958548-201958549;chr1:201978927-201978928		100.00	100.00	100.00	100.00	100.00	100.00	100.00	100.00	98.44	100.00	100.00	99.06	100.00	100.00	100.00	100.00
N	alternative_donor		chr12	-	chr12:52881172-52881852	chr12:52881172-52881502		chr12:52881503-52881852	chr12:52881852-52881853		100.00	100.00	100.00	100.00	100.00	100.00	100.00	99.94	100.00	100.00	NA	NA	NA	NA	100.00	100.00
N	alternative_acceptor	PES1	chr22	-	chr22:30973117-30974823	chr22:30973143-30974823		chr22:30973117-30973142	chr22:30973116-30973117		0.17	0.00	0.00	0.00	0.00	0.00	0.00	0.21	0.00	0.00	0.00	0.00	0.00	0.00	0.00	0.00
K	cassette	ARFGAP1	chr20	+	chr20:61917066-61917717	chr20:61917066-61917331;chr20:61917571-61917717		chr20:61917332-61917570			8.25	6.53	4.03	4.34	5.99	2.86	7.31	6.94	3.52	3.62	2.88	4.95	6.70	5.54	3.63	4.49
N	alternative_acceptor	PDCD11	chr10	+	chr10:105165866-105166216;chr10:105165866-105166365	chr10:105165866-105166412		chr10:105166217-105166365;chr10:105166366-105166412	chr10:105166365-105166366;chr10:105166412-105166413		0.00	0.00	0.00	0.00	0.00	0.00	0.00	3.12	0.00	0.00	0.00	0.00	0.00	0.00	0.00	0.00
N	alternative_acceptor	SGSM3	chr22	+	chr22:40801289-40801682;chr22:40801289-40801652	chr22:40801289-40801583		chr22:40801584-40801652;chr22:40801653-40801682	chr22:40801652-40801653;chr22:40801682-40801683		0.00	1.22	0.00	1.10	1.89	2.22	1.72	1.96	2.50	0.00	0.00	0.00	2.38	1.49	0.00	1.82
K	alternative_first_exon	PFKFB3	chr10	+	chr10:6254563-6255585,chr10:6205971-6255585,chr10:6246208-6255585,chr10:6254391-6255585,chr10:6205975-6255585,chr10:6242990-6255585;chr10:6186977-6255585	chr10:6245300-6255585	chr10:6186881-6186976	chr10:6244829-6245299			72.73	64.79	75.90	68.06	75.00	79.66	68.52	62.22	90.39	84.02	94.59	90.48	94.35	95.59	93.38	88.89
N	alternative_donor		chr8	-	chr8:103324055-103326103	chr8:103324055-103324361		chr8:103324362-103326103	chr8:103326103-103326104		100.00	100.00	100.00	100.00	100.00	100.00	100.00	90.00	100.00	100.00	100.00	100.00	100.00	100.00	100.00	100.00
N	cassette	EIF4G2	chr11	-	chr11:10824842-10825445	chr11:10824842-10825026;chr11:10825138-10825445		chr11:10825027-10825137			100.00	100.00	100.00	100.00	99.88	100.00	99.98	100.00	100.00	100.00	100.00	100.00	100.00	100.00	100.00	100.00
N	alternative_donor	CNNM2	chr10	+	chr10:104814224-104816551	chr10:104814485-104816551		chr10:104814224-104814484	chr10:104814223-104814224		6.25	0.00	0.00	NA	0.00	6.67	0.00	0.00	0.00	0.00	0.00	0.00	0.00	0.00	0.00	0.00
N	intron_retention		chr5	.	chr5:86697584-86700697				chr5:86697583-86697584;chr5:86700697-86700698		100.00	100.00	100.00	100.00	100.00	100.00	98.61	100.00	100.00	100.00	100.00	100.00	100.00	100.00	100.00	100.00
N	intron_retention		chr7	+	chr7:87530194-87536502				chr7:87530193-87530194;chr7:87536502-87536503		0.00	0.00	3.23	0.00	NA	0.00	NA	NA	0.00	2.00	5.56	NA	6.67	5.88	4.55	6.00
K	intron_retention		chr1	-	chr1:114438661-114438879				chr1:114438660-114438661;chr1:114438879-114438880		8.47	3.17	4.55	9.80	4.08	8.11	5.93	10.42	0.00	5.56	12.50	8.51	10.00	10.00	5.56	3.57
N	cassette	TMA16	chr4	+	chr4:164415957-164433973	chr4:164415957-164428184;chr4:164428298-164433973		chr4:164428185-164428297			99.54	100.00	100.00	100.00	100.00	100.00	100.00	100.00	100.00	100.00	100.00	100.00	100.00	100.00	100.00	100.00
N	alternative_acceptor		chrX	+	chrX:153695815-153695948;chrX:153695815-153695870	chrX:153695815-153695887		chrX:153695871-153695887;chrX:153695888-153695948	chrX:153695887-153695888;chrX:153695948-153695949		98.33	98.04	97.26	96.97	98.41	97.56	98.15	100.00	97.78	96.08	100.00	100.00	95.45	96.88	94.59	97.65
N	cassette	C9orf114	chr9	-	chr9:131588909-131591013	chr9:131588909-131589310;chr9:131589471-131591013		chr9:131589311-131589470			100.00	98.85	100.00	100.00	100.00	98.67	100.00	98.41	96.12	97.00	98.67	100.00	100.00	100.00	96.72	98.62
K	intron_retention	E2F1	chr20	-	chr20:32265137-32265231				chr20:32265136-32265137;chr20:32265231-32265232		0.00	0.00	1.22	0.62	0.00	0.00	0.00	0.00	1.63	1.99	1.60	0.00	1.40	3.38	1.99	1.94
N	alternative_acceptor	TMC4	chr19	-	chr19:54667322-54667455;chr19:54666893-54667455	chr19:54666835-54667455		chr19:54666835-54666892;chr19:54666893-54667321	chr19:54666834-54666835;chr19:54666892-54666893		0.00	0.00	0.00	0.00	0.00	0.00	0.31	0.00	0.00	0.00	0.00	0.00	0.00	0.00	0.00	0.00
K	intron_retention	CRAMP1L	chr16	+	chr16:1716602-1717335				chr16:1716601-1716602;chr16:1717335-1717336		0.00	0.00	0.00	0.00	0.00	0.00	0.00	0.00	0.00	0.00	0.00	7.69	6.90	0.00	0.00	8.33
N	cassette	SUB1	chr5	+	chr5:32585732-32588617	chr5:32585732-32586597;chr5:32586608-32588617		chr5:32586598-32586607			1.11	0.53	0.92	0.69	0.38	0.70	0.87	0.29	1.15	2.16	0.63	0.78	1.04	0.83	1.12	1.86
N	intron_retention		chr18	+	chr18:29054180-29054263				chr18:29054179-29054180;chr18:29054263-29054264		100.00	100.00	100.00	100.00	99.28	99.02	99.88	100.00	NA	NA	NA	NA	NA	NA	NA	NA
N	alternative_donor	RP4-673D20.3	chr20	-	chr20:60938513-60942049	chr20:60938513-60942004		chr20:60942005-60942049	chr20:60942049-60942050		100.00	100.00	100.00	100.00	90.91	100.00	100.00	100.00	100.00	100.00	100.00	NA	100.00	100.00	100.00	100.00
K	intron_retention		chrX	-	chrX:153735238-153735533				chrX:153735237-153735238;chrX:153735533-153735534		0.00	0.00	0.00	0.00	0.00	0.00	0.24	0.00	0.00	0.51	0.54	0.50	0.54	0.69	0.00	0.92
N	coord_cassette	IQCB1	chr3	-	chr3:121509063-121525359	chr3:121509063-121514303;chr3:121514414-121515964;chr3:121516075-121525359		chr3:121514304-121514413;chr3:121515965-121516074			100.00	100.00	100.00	100.00	100.00	100.00	100.00	100.00	96.55	100.00	100.00	100.00	100.00	100.00	100.00	100.00
N	alternative_acceptor	CEP85	chr1	+	chr1:26586294-26595012;chr1:26586294-26594973	chr1:26586294-26590691		chr1:26590692-26594973;chr1:26594974-26595012	chr1:26594973-26594974;chr1:26595012-26595013		0.00	0.00	0.00	0.00	0.00	0.00	1.41	0.00	1.61	1.82	0.00	0.00	0.00	0.00	1.79	1.56
N	intron_retention		chr12	.	chr12:52841134-52881612				chr12:52841133-52841134;chr12:52881612-52881613		100.00	100.00	100.00	100.00	100.00	100.00	99.83	100.00	100.00	100.00	NA	NA	NA	NA	100.00	100.00
N	alternative_donor	RAB4B	chr19	+	chr19:41292884-41302474	chr19:41298330-41302474		chr19:41292884-41298329	chr19:41292883-41292884		0.75	0.00	0.00	0.00	0.00	0.00	0.64	0.00	0.00	0.00	1.16	0.00	1.30	0.81	0.00	0.00
N	alternative_acceptor		chr19	+	chr19:46025679-46025792	chr19:46025679-46025780		chr19:46025781-46025792	chr19:46025792-46025793		100.00	100.00	100.00	100.00	100.00	100.00	98.35	100.00	100.00	100.00	100.00	100.00	100.00	100.00	95.95	100.00
N	alternative_donor		chr10	-	chr10:47121260-47150965	chr10:47121260-47122003		chr10:47122004-47150965	chr10:47150965-47150966		100.00	83.33	100.00	88.89	100.00	100.00	100.00	100.00	NA	NA	NA	NA	NA	NA	NA	NA
N	intron_retention		chr6	+	chr6:26988154-26988334				chr6:26988153-26988154;chr6:26988334-26988335		100.00	100.00	100.00	100.00	100.00	77.78	100.00	NA	NA	NA	NA	NA	NA	NA	NA	NA
K	intron_retention	SKIV2L	chr6	+	chr6:31936316-31936462				chr6:31936315-31936316;chr6:31936462-31936463		5.61	3.77	3.12	3.70	2.07	4.96	4.47	12.31	2.00	3.40	7.69	5.52	5.30	4.88	4.57	5.29
N	cassette	SLC5A6	chr2	-	chr2:27424716-27426646;chr2:27425749-27426646	chr2:27425749-27426100,chr2:27424716-27426100;chr2:27426214-27426646		chr2:27426101-27426213			100.00	100.00	100.00	100.00	100.00	100.00	100.00	90.62	98.88	100.00	95.00	100.00	100.00	98.44	98.90	100.00
K	intron_retention	CDK5RAP1	chr20	-	chr20:31984743-31989233				chr20:31984742-31984743;chr20:31989233-31989234		100.00	94.12	100.00	100.00	94.87	100.00	96.34	100.00	100.00	96.67	100.00	100.00	100.00	93.02	92.75	91.67
N	intron_retention		chr19	-	chr19:19042221-19049996				chr19:19042220-19042221;chr19:19049996-19049997		100.00	100.00	100.00	100.00	100.00	100.00	95.65	100.00	NA	NA	NA	NA	NA	NA	NA	NA
K	coord_cassette	LTBP4	chr19	+	chr19:41120353-41125251	chr19:41120353-41121243;chr19:41121284-41122794;chr19:41122927-41125251		chr19:41121244-41121283;chr19:41122795-41122926			0.00	0.00	0.00	0.00	0.00	0.00	0.00	0.00	0.00	3.85	2.86	2.50	0.00	0.00	0.00	0.00
N	alternative_acceptor	RCCD1	chr15	+	chr15:91499114-91499850;chr15:91499114-91499930	chr15:91499114-91499841		chr15:91499842-91499850;chr15:91499851-91499930	chr15:91499850-91499851;chr15:91499930-91499931		100.00	94.44	95.24	95.24	100.00	90.00	100.00	100.00	100.00	86.67	100.00	85.71	90.91	93.75	93.33	100.00
N	alternative_acceptor	MKL2	chr16	+	chr16:14304166-14306210	chr16:14304166-14306072		chr16:14306073-14306210	chr16:14306210-14306211		0.00	0.00	0.00	0.00	0.00	0.00	0.54	0.00	0.00	0.00	0.00	0.00	0.00	0.00	0.00	0.00
N	intron_retention		chr9	.	chr9:35074163-35074452				chr9:35074162-35074163;chr9:35074452-35074453		94.87	97.30	100.00	96.43	100.00	100.00	100.00	100.00	100.00	100.00	100.00	100.00	100.00	100.00	100.00	100.00
N	alternative_acceptor	TMEM44	chr3	-	chr3:194344425-194346625;chr3:194344849-194346625	chr3:194344456-194346625		chr3:194344425-194344455;chr3:194344456-194344848	chr3:194344424-194344425;chr3:194344455-194344456		0.00	0.00	0.00	0.00	0.00	0.00	0.67	0.00	0.00	0.00	0.00	0.00	0.00	0.00	0.00	0.00
K	intron_retention		chr2	+	chr2:201438701-201440033				chr2:201438700-201438701;chr2:201440033-201440034		0.00	1.61	2.80	1.20	0.00	2.86	2.04	2.86	0.00	0.80	3.92	4.69	5.26	6.82	0.85	0.57
N	intron_retention		chr2	.	chr2:130939926-130939979				chr2:130939925-130939926;chr2:130939979-130939980		100.00	100.00	100.00	100.00	100.00	100.00	100.00	100.00	100.00	100.00	99.77	100.00	100.00	100.00	100.00	100.00
N	intron_retention		chr6	-	chr6:42933844-42934262				chr6:42933843-42933844;chr6:42934262-42934263		91.67	100.00	92.00	95.24	100.00	100.00	100.00	NA	100.00	100.00	100.00	100.00	100.00	91.30	88.89	100.00
K	intron_retention		chr6	+	chr6:43188338-43188484				chr6:43188337-43188338;chr6:43188484-43188485		0.00	1.89	0.00	2.70	1.41	2.33	0.00	7.50	8.00	5.56	0.00	2.00	2.38	5.45	5.71	0.00
N	intron_retention		chr17	.	chr17:62496892-62498279				chr17:62496891-62496892;chr17:62498279-62498280		99.63	99.50	99.76	99.73	99.23	99.41	99.01	98.32	100.00	100.00	100.00	100.00	100.00	99.94	100.00	100.00
N	intron_retention		chr3	-	chr3:53263100-53265331				chr3:53263099-53263100;chr3:53265331-53265332		100.00	100.00	99.86	100.00	100.00	100.00	100.00	100.00	100.00	100.00	100.00	100.00	100.00	100.00	100.00	100.00
N	alternative_acceptor	PLXNA2	chr1	-	chr1:208213113-208213336;chr1:208213182-208213336	chr1:208213065-208213336		chr1:208213065-208213112;chr1:208213113-208213181	chr1:208213064-208213065;chr1:208213112-208213113		0.00	0.00	3.64	1.92	2.13	0.00	2.42	0.79	NA	NA	NA	NA	NA	NA	NA	NA
N	intron_retention		chr14	-	chr14:105344208-105355960				chr14:105344207-105344208;chr14:105355960-105355961		100.00	100.00	100.00	100.00	100.00	100.00	94.91	100.00	100.00	100.00	100.00	100.00	100.00	100.00	100.00	100.00
N	intron_retention		chr17	-	chr17:7416376-7416714				chr17:7416375-7416376;chr17:7416714-7416715		100.00	100.00	100.00	100.00	100.00	100.00	100.00	100.00	100.00	100.00	100.00	96.04	100.00	100.00	100.00	100.00
N	intron_retention		chr14	.	chr14:21678977-21679012				chr14:21678976-21678977;chr14:21679012-21679013		100.00	100.00	100.00	100.00	100.00	100.00	100.00	100.00	99.73	100.00	100.00	100.00	100.00	100.00	100.00	100.00
N	cassette	TMEM222	chr1	+	chr1:27657296-27658560;chr1:27657296-27657731;chr1:27648883-27658560	chr1:27648883-27657475,chr1:27657296-27657475;chr1:27657629-27658560,chr1:27657629-27657731		chr1:27657476-27657628			25.27	27.78	21.77	21.43	20.00	34.52	28.05	18.09	18.18	14.10	10.90	16.67	17.27	11.11	14.79	13.53
N	cassette	HCFC2	chr12	+	chr12:104461886-104474523;chr12:104461886-104476277	chr12:104461886-104473222;chr12:104473432-104474523,chr12:104473432-104476277		chr12:104473223-104473431			96.67	100.00	81.82	91.30	87.88	68.18	100.00	100.00	83.33	100.00	100.00	100.00	100.00	95.83	100.00	100.00
K	intron_retention		chr8	-	chr8:67955553-67958046				chr8:67955552-67955553;chr8:67958046-67958047		4.62	4.28	6.50	4.13	7.29	3.40	5.54	2.22	4.53	5.46	5.62	5.79	14.40	14.92	3.68	3.72
N	intron_retention		chr16	+	chr16:89711631-89711663				chr16:89711630-89711631;chr16:89711663-89711664		100.00	100.00	100.00	100.00	100.00	100.00	96.37	100.00	100.00	100.00	100.00	100.00	100.00	100.00	100.00	100.00
N	intron_retention		chrX	-	chrX:20143719-20148633				chrX:20143718-20143719;chrX:20148633-20148634		100.00	100.00	100.00	100.00	100.00	100.00	99.48	100.00	97.30	100.00	100.00	100.00	100.00	100.00	100.00	100.00
K	intron_retention	RASA3	chr13	-	chr13:114789832-114792864				chr13:114789831-114789832;chr13:114792864-114792865		1.28	0.93	0.89	0.00	2.78	0.00	1.61	0.00	NA	NA	NA	NA	NA	NA	NA	NA
N	intron_retention		chr11	.	chr11:82400639-82400825				chr11:82400638-82400639;chr11:82400825-82400826		100.00	100.00	99.95	100.00	100.00	100.00	100.00	100.00	100.00	100.00	100.00	100.00	100.00	100.00	100.00	100.00
N	intron_retention		chr17	+	chr17:28770990-28772791				chr17:28770989-28770990;chr17:28772791-28772792		100.00	100.00	100.00	100.00	100.00	98.05	100.00	100.00	100.00	100.00	100.00	100.00	100.00	100.00	100.00	100.00
N	alternative_donor	RP11-221N13.3	chr12	+	chr12:65996762-65999807;chr12:65997474-65999807;chr12:65997380-65999807;chr12:65997437-65999807	chr12:65996766-65999807		chr12:65996762-65996765;chr12:65996766-65997379;chr12:65997380-65997436;chr12:65997437-65997473	chr12:65996761-65996762;chr12:65996765-65996766;chr12:65997379-65997380;chr12:65997436-65997437		1.39	0.84	0.56	0.61	0.89	0.87	2.56	0.00	0.00	0.00	NA	NA	NA	NA	0.00	0.00
N	alternative_acceptor	CHKB-AS1	chr22	+	chr22:51021753-51022026;chr22:51021753-51025271	chr22:51021753-51024958		chr22:51022027-51024958;chr22:51024959-51025271	chr22:51024958-51024959;chr22:51025271-51025272		0.00	0.00	0.00	0.00	0.00	0.00	0.00	0.00	0.00	0.00	16.67	20.00	0.00	14.29	0.00	8.33
N	alternative_acceptor	NEK9	chr14	-	chr14:75553625-75553720;chr14:75553641-75553720	chr14:75551390-75553720		chr14:75551390-75553624;chr14:75553625-75553640	chr14:75551389-75551390;chr14:75553624-75553625		98.18	100.00	98.78	98.55	98.84	98.44	99.33	100.00	100.00	98.51	98.74	98.62	98.39	98.92	98.95	99.14
K	intron_retention		chr6	+	chr6:15504824-15507366				chr6:15504823-15504824;chr6:15507366-15507367		0.43	0.34	0.59	0.00	0.00	0.46	0.51	0.80	0.00	0.00	0.00	0.00	0.00	0.00	0.00	0.00
N	intron_retention		chr20	.	chr20:1585624-1902164				chr20:1585623-1585624;chr20:1902164-1902165		98.31	100.00	100.00	100.00	100.00	100.00	100.00	100.00	NA	NA	NA	NA	NA	NA	NA	NA
N	alternative_donor		chr19	+	chr19:56186496-56188411;chr19:56187427-56188411;chr19:56187986-56188411;chr19:56188046-56188411;chr19:56186959-56188411;chr19:56186802-56188411;chr19:56187421-56188411	chr19:56186955-56188411		chr19:56186496-56186801;chr19:56186802-56186954;chr19:56186955-56186958;chr19:56186959-56187420;chr19:56187421-56187426;chr19:56187427-56187985;chr19:56187986-56188045	chr19:56186495-56186496;chr19:56186801-56186802;chr19:56186954-56186955;chr19:56186958-56186959;chr19:56187420-56187421;chr19:56187426-56187427;chr19:56187985-56187986		0.00	0.00	0.00	0.00	0.00	0.00	0.65	0.00	0.00	0.00	0.00	0.00	0.00	0.00	0.00	0.72
N	intron_retention		chr12	-	chr12:133313651-133318004				chr12:133313650-133313651;chr12:133318004-133318005		100.00	100.00	100.00	100.00	100.00	100.00	100.00	100.00	100.00	100.00	100.00	92.31	100.00	100.00	100.00	100.00
N	coord_cassette	SLC30A6	chr2	+	chr2:32429762-32445281	chr2:32429762-32431954;chr2:32432003-32434561;chr2:32434631-32445281		chr2:32431955-32432002;chr2:32434562-32434630			100.00	100.00	100.00	100.00	100.00	100.00	100.00	97.06	100.00	100.00	100.00	100.00	100.00	100.00	96.47	100.00
N	intron_retention		chr2	+	chr2:231675562-231676236				chr2:231675561-231675562;chr2:231676236-231676237		100.00	100.00	100.00	100.00	100.00	95.83	95.92	100.00	100.00	100.00	NA	NA	NA	NA	100.00	100.00
N	intron_retention		chr12	.	chr12:6647329-6647374				chr12:6647328-6647329;chr12:6647374-6647375		100.00	100.00	100.00	100.00	100.00	100.00	100.00	100.00	100.00	100.00	100.00	100.00	100.00	100.00	100.00	100.00
K	intron_retention		chr17	-	chr17:8108363-8108533				chr17:8108362-8108363;chr17:8108533-8108534		0.00	0.00	0.00	0.45	0.00	0.00	0.00	0.00	0.49	0.84	0.51	0.00	0.00	0.65	0.43	0.44
K	intron_retention		chr16	+	chr16:3334206-3336022				chr16:3334205-3334206;chr16:3336022-3336023		42.11	40.00	32.14	35.71	41.18	36.11	55.56	34.78	25.00	27.91	32.00	45.83	47.22	40.00	33.33	33.33
N	mutually_exclusive	TSPAN5	chr4	-	chr4:99399898-99428828,chr4:99428880-99577235	chr4:99399898-99407888,chr4:99408036-99577235	chr4:99428829-99428879	chr4:99407889-99408035			0.00	9.26	5.08	0.00	0.00	9.38	8.82	8.57	3.92	0.00	0.00	0.00	0.00	0.00	5.45	4.17
N	alternative_donor		chr17	-	chr17:39740659-39778606	chr17:39740659-39741221		chr17:39741222-39778606	chr17:39778606-39778607		100.00	100.00	100.00	100.00	100.00	99.15	100.00	100.00	NA	NA	NA	100.00	NA	NA	NA	100.00
N	alternative_acceptor	HSF2	chr6	+	chr6:122752660-122753186;chr6:122752660-122753017;chr6:122752660-122753146;chr6:122752660-122753069	chr6:122752660-122753077		chr6:122753018-122753069;chr6:122753070-122753077;chr6:122753078-122753146;chr6:122753147-122753186	chr6:122753069-122753070;chr6:122753077-122753078;chr6:122753146-122753147;chr6:122753186-122753187		0.00	0.00	0.00	0.00	0.00	0.00	0.00	7.32	0.00	0.00	0.00	0.00	0.00	0.00	0.00	0.00
K	intron_retention	BTN2A2	chr6	+	chr6:26390440-26390914				chr6:26390439-26390440;chr6:26390914-26390915		3.45	4.44	5.56	9.38	4.55	2.13	7.61	1.72	0.00	0.00	2.44	0.00	0.00	8.20	5.41	0.00
N	alternative_acceptor	CYTH1	chr17	-	chr17:76723911-76778283;chr17:76758221-76778283;chr17:76738001-76778283;chr17:76725653-76778283;chr17:76705815-76778283	chr17:76723890-76778283		chr17:76705815-76723889;chr17:76723890-76723910;chr17:76723911-76725652;chr17:76725653-76738000;chr17:76738001-76758220	chr17:76705814-76705815;chr17:76723889-76723890;chr17:76723910-76723911;chr17:76725652-76725653;chr17:76738000-76738001		0.00	0.00	0.00	0.00	0.00	0.00	0.00	0.00	0.00	0.00	0.00	0.00	0.00	0.00	0.00	0.00
N	cassette	AASS	chr7	-	chr7:121766514-121773570	chr7:121766514-121769414;chr7:121769592-121773570		chr7:121769415-121769591			100.00	100.00	100.00	100.00	99.02	100.00	99.20	100.00	100.00	100.00	100.00	100.00	100.00	100.00	100.00	100.00
N	alternative_acceptor	ANAPC2	chr9	-	chr9:140069968-140070159;chr9:140069925-140070159;chr9:140069750-140070159;chr9:140069839-140070159	chr9:140069921-140070159		chr9:140069750-140069838;chr9:140069839-140069920;chr9:140069921-140069924;chr9:140069925-140069967	chr9:140069749-140069750;chr9:140069838-140069839;chr9:140069920-140069921;chr9:140069924-140069925		2.13	0.00	2.13	0.00	0.00	0.00	1.32	0.00	0.00	2.08	0.00	8.22	5.66	0.00	0.00	4.00
N	alternative_acceptor	GLB1	chr3	-	chr3:33047587-33055547;chr3:33038756-33055547;chr3:33003114-33055547;chr3:33040590-33055547;chr3:33034389-33055547;chr3:33055414-33055547;chr3:33054458-33055547;chr3:33043242-33055547	chr3:33038837-33055547		chr3:33003114-33034388;chr3:33034389-33038755;chr3:33038756-33038836;chr3:33038837-33040589;chr3:33040590-33043241;chr3:33043242-33047586;chr3:33047587-33054457;chr3:33054458-33055413	chr3:33003113-33003114;chr3:33034388-33034389;chr3:33038755-33038756;chr3:33038836-33038837;chr3:33040589-33040590;chr3:33043241-33043242;chr3:33047586-33047587;chr3:33054457-33054458		100.00	100.00	100.00	90.91	100.00	100.00	89.47	100.00	100.00	100.00	100.00	100.00	100.00	100.00	100.00	100.00
N	mutually_exclusive	MMAB	chr12	-	chr12:109996961-109999047,chr12:109999135-109999224	chr12:109996961-109998844,chr12:109998910-109999224	chr12:109999048-109999134	chr12:109998845-109998909			100.00	100.00	100.00	100.00	100.00	100.00	100.00	99.43	100.00	100.00	100.00	100.00	100.00	100.00	100.00	98.43
N	cassette	GNPAT	chr1	+	chr1:231411245-231413244	chr1:231411245-231411880;chr1:231411943-231413244		chr1:231411881-231411942			100.00	98.41	99.19	100.00	99.20	100.00	98.46	99.11	100.00	100.00	100.00	100.00	100.00	100.00	100.00	100.00
N	cassette	UBE2R2	chr9	+	chr9:33900270-33917015	chr9:33900270-33911961;chr9:33912097-33917015		chr9:33911962-33912096			91.94	94.34	89.80	89.40	95.00	92.19	95.12	92.58	91.46	92.06	95.74	94.46	95.19	92.36	93.43	92.39
N	intron_retention		chr17	-	chr17:73132250-73132321				chr17:73132249-73132250;chr17:73132321-73132322		100.00	100.00	100.00	100.00	100.00	100.00	100.00	100.00	100.00	100.00	100.00	100.00	100.00	99.89	100.00	100.00
N	alternative_donor	GAREM	chr18	-	chr18:29890287-29972857;chr18:29890287-29959174;chr18:29890287-29940062;chr18:29890287-29894399	chr18:29890287-29911588		chr18:29894400-29911588;chr18:29911589-29940062;chr18:29940063-29959174;chr18:29959175-29972857	chr18:29911588-29911589;chr18:29940062-29940063;chr18:29959174-29959175;chr18:29972857-29972858		0.00	0.00	0.00	0.00	0.00	0.00	0.00	0.00	0.00	0.00	0.00	NA	NA	0.00	0.00	0.00
N	intron_retention		chr1	+	chr1:155108449-155108774				chr1:155108448-155108449;chr1:155108774-155108775		91.82	92.31	96.97	95.77	100.00	100.00	91.33	87.50	75.81	82.72	86.36	92.45	90.77	94.95	86.57	82.02
K	intron_retention	HAUS5	chr19	+	chr19:36109602-36109788				chr19:36109601-36109602;chr19:36109788-36109789		0.00	0.00	1.33	1.72	2.56	0.00	2.56	NA	5.71	4.65	0.00	0.00	1.79	1.45	2.13	3.12
N	intron_retention		chr3	+	chr3:122289383-122290524				chr3:122289382-122289383;chr3:122290524-122290525		96.00	100.00	100.00	100.00	100.00	100.00	98.86	100.00	100.00	98.44	94.05	98.31	100.00	98.26	100.00	100.00
N	intron_retention		chr7	+	chr7:44836398-44838845				chr7:44836397-44836398;chr7:44838845-44838846		100.00	96.97	100.00	100.00	100.00	100.00	100.00	100.00	100.00	100.00	100.00	100.00	100.00	100.00	100.00	100.00
N	alternative_donor		chr18	-	chr18:55399065-55414192;chr18:55399065-55429056;chr18:55399065-55418749;chr18:55399065-55470229	chr18:55399065-55469163		chr18:55414193-55418749;chr18:55418750-55429056;chr18:55429057-55469163;chr18:55469164-55470229	chr18:55418749-55418750;chr18:55429056-55429057;chr18:55469163-55469164;chr18:55470229-55470230		0.00	0.00	0.00	0.00	0.00	0.00	0.00	0.00	0.00	0.00	5.00	4.00	2.38	3.12	0.00	0.00
N	alternative_acceptor	MAP4K2	chr11	-	chr11:64555371-64557201;chr11:64557095-64557201	chr11:64557097-64557201		chr11:64555371-64557094;chr11:64557095-64557096	chr11:64555370-64555371;chr11:64557094-64557095		100.00	100.00	100.00	95.83	100.00	100.00	100.00	92.86	91.30	100.00	100.00	100.00	100.00	100.00	100.00	100.00
N	intron_retention		chr10	-	chr10:13483552-13489265				chr10:13483551-13483552;chr10:13489265-13489266		100.00	100.00	100.00	100.00	NA	NA	100.00	100.00	NA	NA	92.86	91.84	93.94	95.00	NA	NA
K	intron_retention		chr4	-	chr4:2935672-2936495				chr4:2935671-2935672;chr4:2936495-2936496		34.77	31.27	27.47	23.39	28.00	15.83	22.59	22.63	7.39	5.88	8.38	15.09	9.02	11.56	7.69	5.07
N	cassette	HEATR6	chr17	-	chr17:58136883-58143569	chr17:58136883-58137250;chr17:58137458-58143569		chr17:58137251-58137457			100.00	100.00	100.00	98.31	100.00	100.00	100.00	100.00	100.00	100.00	100.00	100.00	100.00	100.00	100.00	100.00
N	intron_retention		chr2	-	chr2:27293459-27293556				chr2:27293458-27293459;chr2:27293556-27293557		100.00	100.00	99.80	100.00	99.64	99.29	99.85	100.00	99.53	100.00	99.87	100.00	99.49	100.00	100.00	100.00
N	intron_retention		chr14	+	chr14:102606325-102687893				chr14:102606324-102606325;chr14:102687893-102687894		100.00	100.00	100.00	100.00	100.00	100.00	100.00	100.00	100.00	100.00	100.00	95.65	100.00	100.00	100.00	100.00
N	intron_retention		chr8	-	chr8:146015260-146015778				chr8:146015259-146015260;chr8:146015778-146015779		100.00	100.00	100.00	100.00	100.00	99.94	100.00	100.00	100.00	100.00	100.00	100.00	100.00	100.00	100.00	100.00
N	alternative_donor	PLXNA3	chrX	+	chrX:153686769-153688496;chrX:153687775-153688496	chrX:153687381-153688496		chrX:153686769-153687380;chrX:153687381-153687774	chrX:153686768-153686769;chrX:153687380-153687381		30.77	14.71	32.69	30.61	28.12	32.50	10.94	26.32	13.33	26.19	23.81	25.00	36.84	27.03	26.67	20.00
K	intron_retention	VKORC1	chr16	-	chr16:31102664-31104632				chr16:31102663-31102664;chr16:31104632-31104633		0.49	0.33	0.38	0.16	0.46	0.35	0.25	0.19	0.52	0.34	0.30	0.69	0.00	0.36	0.41	0.49
N	intron_retention		chr12	.	chr12:52639412-52642570				chr12:52639411-52639412;chr12:52642570-52642571		100.00	100.00	100.00	100.00	100.00	100.00	100.00	100.00	100.00	99.76	100.00	99.92	100.00	100.00	100.00	100.00
N	cassette	HMBOX1	chr8	+	chr8:28837674-28876276	chr8:28837674-28866588;chr8:28866700-28876276		chr8:28866589-28866699			100.00	100.00	100.00	100.00	100.00	100.00	98.52	100.00	100.00	100.00	100.00	100.00	100.00	100.00	100.00	100.00
K	alternative_acceptor	C7orf43	chr7	-	chr7:99753449-99754008;chr7:99753555-99754008	chr7:99753543-99754008		chr7:99753449-99753542;chr7:99753543-99753554	chr7:99753448-99753449;chr7:99753542-99753543		5.83	4.24	5.26	5.13	10.00	6.78	6.59	4.55	2.82	4.23	1.85	0.00	4.26	7.14	8.00	4.35
N	intron_retention		chr6	-	chr6:91246121-91296482				chr6:91246120-91246121;chr6:91296482-91296483		93.75	100.00	100.00	100.00	100.00	100.00	100.00	NA	NA	NA	NA	NA	NA	100.00	NA	NA
N	intron_retention		chrX	+	chrX:64955237-64955269				chrX:64955236-64955237;chrX:64955269-64955270		100.00	100.00	100.00	100.00	100.00	100.00	100.00	100.00	100.00	99.90	100.00	100.00	100.00	100.00	100.00	100.00
N	intron_retention		chr4	-	chr4:9780355-9781490				chr4:9780354-9780355;chr4:9781490-9781491		100.00	100.00	100.00	100.00	100.00	100.00	96.30	100.00	NA	NA	NA	NA	NA	NA	NA	NA
K	intron_retention	ZNF219	chr14	-	chr14:21561652-21561744				chr14:21561651-21561652;chr14:21561744-21561745		100.00	100.00	95.00	100.00	100.00	100.00	82.35	NA	NA	NA	NA	NA	100.00	100.00	NA	NA
N	intron_retention		chr22	+	chr22:38073004-38074616				chr22:38073003-38073004;chr22:38074616-38074617		100.00	100.00	100.00	100.00	100.00	100.00	100.00	99.96	100.00	100.00	100.00	100.00	100.00	100.00	100.00	100.00
N	intron_retention		chr11	+	chr11:62287702-62288427				chr11:62287701-62287702;chr11:62288427-62288428		100.00	85.98	100.00	100.00	100.00	100.00	97.92	100.00	100.00	100.00	100.00	100.00	100.00	100.00	100.00	100.00
N	alternative_acceptor	RRBP1	chr20	-	chr20:17610894-17614104;chr20:17611765-17614104;chr20:17610607-17614104	chr20:17610606-17614104		chr20:17610606-17610606;chr20:17610607-17610893;chr20:17610894-17611764	chr20:17610605-17610606;chr20:17610606-17610607;chr20:17610893-17610894		0.00	0.00	0.00	0.48	0.00	0.00	0.00	0.00	0.00	0.00	0.00	0.00	0.00	0.00	0.00	0.00
K	intron_retention		chrX	-	chrX:153714673-153714875				chrX:153714672-153714673;chrX:153714875-153714876		0.63	0.53	1.06	0.57	0.00	0.85	0.38	0.00	1.09	0.47	2.13	0.00	0.00	0.75	1.42	1.67
N	alternative_acceptor	TUG1	chr22	+	chr22:31368159-31368840;chr22:31368159-31368275	chr22:31368159-31368909		chr22:31368276-31368840;chr22:31368841-31368909	chr22:31368840-31368841;chr22:31368909-31368910		2.14	3.11	4.86	4.65	4.66	4.69	2.39	2.52	4.52	3.65	6.50	2.86	3.56	2.50	3.09	2.73
K	intron_retention	PPP2R5B	chr11	+	chr11:64697854-64697952				chr11:64697853-64697854;chr11:64697952-64697953		0.93	0.35	0.68	0.71	1.25	1.15	1.08	2.18	0.00	0.00	0.00	0.00	NA	0.00	0.00	0.00
N	alternative_donor	CRNDE	chr16	-	chr16:54959126-54962405;chr16:54959126-54960330;chr16:54959126-54961197;chr16:54959126-54963510;chr16:54959126-54962681	chr16:54959126-54960792		chr16:54960331-54960792;chr16:54960793-54961197;chr16:54961198-54962405;chr16:54962406-54962681;chr16:54962682-54963510	chr16:54960792-54960793;chr16:54961197-54961198;chr16:54962405-54962406;chr16:54962681-54962682;chr16:54963510-54963511		0.00	4.00	0.00	5.00	0.00	0.00	2.70	0.00	0.00	0.00	2.67	2.08	6.12	6.02	0.00	0.00
N	alternative_first_exon	SCNN1A	chr12	-	chr12:6465561-6465715,chr12:6465561-6470116,chr12:6465561-6470176,chr12:6465561-6470193,chr12:6465561-6471165,chr12:6465561-6472463,chr12:6465561-6484193,chr12:6465561-6485286;chr12:6465561-6472608;chr12:6465561-6486417,chr12:6465561-6486321;chr12:6465561-6484518;chr12:6465561-6484670	chr12:6465561-6471233,chr12:6465561-6471216	chr12:6472609-6473313;chr12:6486418-6486517;chr12:6484519-6484600;chr12:6484671-6484909	chr12:6471234-6471407			21.05	36.36	33.33	40.00	18.18	NA	25.58	50.00	30.00	62.50	NA	NA	NA	27.27	34.48	46.15
K	intron_retention		chr9	+	chr9:123907238-123907521				chr9:123907237-123907238;chr9:123907521-123907522		0.00	0.00	2.41	1.47	1.92	3.33	0.00	0.00	0.00	0.00	0.00	0.00	0.00	2.08	0.00	0.00
K	coord_cassette	HMGN5	chrX	-	chrX:80373985-80377033	chrX:80373985-80374228;chrX:80374259-80375286;chrX:80375317-80377033		chrX:80374229-80374258;chrX:80375287-80375316			100.00	93.33	94.52	91.67	86.49	84.62	96.77	85.71	90.67	100.00	95.24	94.12	100.00	96.77	96.61	95.35
N	intron_retention		chr10	-	chr10:5651761-5652066				chr10:5651760-5651761;chr10:5652066-5652067		81.48	93.18	100.00	95.65	100.00	100.00	96.00	97.06	NA	NA	NA	NA	NA	NA	NA	NA
N	cassette	BCLAF1	chr6	-	chr6:136597128-136600900	chr6:136597128-136599002;chr6:136599915-136600900		chr6:136599003-136599914			100.00	100.00	100.00	100.00	100.00	100.00	99.80	100.00	100.00	100.00	100.00	100.00	100.00	100.00	100.00	100.00
N	alternative_acceptor	CERK	chr22	-	chr22:47116913-47133903;chr22:47131406-47133903	chr22:47133482-47133903		chr22:47116913-47131405;chr22:47131406-47133481	chr22:47116912-47116913;chr22:47131405-47131406		0.00	0.00	0.00	0.00	0.00	0.00	0.00	0.00	0.00	0.00	0.00	0.00	0.00	0.00	0.00	0.00
N	intron_retention	FEZ2	chr2	-	chr2:36779312-36780193				chr2:36779311-36779312;chr2:36780193-36780194		100.00	100.00	100.00	100.00	100.00	100.00	100.00	100.00	100.00	100.00	100.00	100.00	100.00	99.33	100.00	100.00
N	intron_retention		chr12	-	chr12:52913655-52913707				chr12:52913654-52913655;chr12:52913707-52913708		100.00	100.00	100.00	97.95	100.00	100.00	100.00	100.00	NA	NA	NA	NA	NA	NA	NA	NA
N	intron_retention		chr17	+	chr17:75211901-75212040				chr17:75211900-75211901;chr17:75212040-75212041		100.00	100.00	100.00	100.00	100.00	100.00	100.00	100.00	80.00	100.00	100.00	100.00	100.00	100.00	100.00	100.00
K	intron_retention	HIP1R	chr12	+	chr12:123344378-123344593				chr12:123344377-123344378;chr12:123344593-123344594		0.74	0.70	1.39	0.69	0.90	0.00	1.40	0.96	0.58	0.65	1.32	1.44	1.89	1.53	0.56	0.94
N	alternative_acceptor	SCNN1A	chr12	-	chr12:6464545-6464942;chr12:6464643-6464942	chr12:6464602-6464942		chr12:6464545-6464601;chr12:6464602-6464642	chr12:6464544-6464545;chr12:6464601-6464602		96.23	96.39	93.31	91.29	91.94	86.48	94.87	95.65	91.39	89.61	92.02	92.15	91.66	90.64	94.47	94.41
K	intron_retention	PLXNB2	chr22	-	chr22:50724528-50724601				chr22:50724527-50724528;chr22:50724601-50724602		0.71	1.10	1.19	1.65	1.31	1.57	0.68	2.48	1.44	0.87	0.62	2.28	1.39	0.90	1.02	1.07
N	alternative_acceptor	MCM3	chr6	-	chr6:52137250-52138027;chr6:52137301-52138027	chr6:52137174-52138027		chr6:52137174-52137249;chr6:52137250-52137300	chr6:52137173-52137174;chr6:52137249-52137250		0.00	0.00	0.00	0.00	0.00	0.00	1.22	0.00	0.00	0.00	0.00	0.00	0.00	0.00	0.00	0.00
K	coord_cassette	RAP1B	chr12	+	chr12:69004833-69042478	chr12:69004833-69015225;chr12:69015272-69018450;chr12:69018654-69042478		chr12:69015226-69015271;chr12:69018451-69018653			1.61	0.00	1.06	1.23	0.00	1.14	0.93	0.00	0.00	0.00	0.00	0.00	0.00	0.00	0.00	0.00
N	intron_retention		chr12	+	chr12:6484929-6493753				chr12:6484928-6484929;chr12:6493753-6493754		100.00	100.00	100.00	100.00	100.00	100.00	100.00	97.73	100.00	100.00	100.00	100.00	100.00	94.74	100.00	91.89
K	alternative_first_exon	SETD8	chr12	+	chr12:123868756-123875176;chr12:123874102-123875176	chr12:123873730-123875176	chr12:123868320-123868755;chr12:123873980-123874101	chr12:123873447-123873729			0.00	3.70	3.45	5.41	6.90	2.33	4.80	3.57	7.69	6.59	11.54	5.88	6.67	6.15	8.08	7.94
N	cassette	VPS16	chr20	+	chr20:2842546-2843452;chr20:2842546-2843224	chr20:2842546-2842699;chr20:2842777-2843452,chr20:2842777-2843224		chr20:2842700-2842776			100.00	99.22	100.00	100.00	100.00	100.00	100.00	97.89	100.00	100.00	100.00	100.00	100.00	100.00	100.00	100.00
N	alternative_acceptor		chr14	+	chr14:94694101-94696923;chr14:94694101-94696901	chr14:94694101-94694960		chr14:94694961-94696901;chr14:94696902-94696923	chr14:94696901-94696902;chr14:94696923-94696924		50.00	58.33	71.43	36.36	25.00	57.14	39.02	55.56	NA	NA	NA	NA	NA	NA	NA	NA
N	intron_retention		chr7	+	chr7:92074669-92086223				chr7:92074668-92074669;chr7:92086223-92086224		97.14	100.00	100.00	100.00	100.00	100.00	100.00	100.00	100.00	100.00	100.00	100.00	100.00	100.00	100.00	100.00
N	cassette	SF3B1	chr2	-	chr2:198263306-198264975	chr2:198263306-198264778;chr2:198264891-198264975		chr2:198264779-198264890			100.00	100.00	100.00	100.00	100.00	99.85	100.00	100.00	100.00	100.00	100.00	100.00	100.00	100.00	100.00	100.00
K	intron_retention		chr12	-	chr12:112278282-112279487				chr12:112278281-112278282;chr12:112279487-112279488	chr12:112278137-112278281;chr12:112279488-112279514	75.34	71.43	81.82	73.68	75.51	76.09	73.42	68.63	69.57	77.78	64.44	73.86	67.86	71.88	70.37	72.06
N	alternative_acceptor	ELAVL1	chr19	-	chr19:8038779-8045966;chr19:8038763-8045966	chr19:8038833-8045966		chr19:8038763-8038778;chr19:8038779-8038832	chr19:8038762-8038763;chr19:8038778-8038779		0.28	0.85	0.23	0.26	1.15	0.57	1.66	0.70	0.22	0.00	0.47	0.00	0.28	0.36	0.60	0.34
K	intron_retention		chr6	+	chr6:160493917-160494244				chr6:160493916-160493917;chr6:160494244-160494245		0.20	0.28	0.21	0.17	0.11	0.22	0.49	0.44	0.00	0.00	0.00	0.00	0.54	0.39	0.00	0.00
K	cassette	BOD1L1	chr4	-	chr4:13621692-13628968	chr4:13621692-13625013;chr4:13627937-13628968		chr4:13625014-13627936			18.18	13.73	9.62	12.20	7.69	8.96	15.45	19.15	12.90	13.16	18.52	29.41	16.67	21.88	10.53	19.05
K	intron_retention		chr15	+	chr15:90744968-90760670				chr15:90744967-90744968;chr15:90760670-90760671		0.84	1.32	1.99	0.78	1.20	0.85	1.20	1.71	0.54	0.70	0.59	0.00	1.08	2.27	1.94	0.93
N	intron_retention		chr17	.	chr17:80196817-80196863				chr17:80196816-80196817;chr17:80196863-80196864		100.00	99.96	100.00	100.00	100.00	100.00	100.00	100.00	100.00	100.00	100.00	100.00	100.00	100.00	100.00	100.00
N	intron_retention		chr19	-	chr19:49564067-49564420				chr19:49564066-49564067;chr19:49564420-49564421		60.00	100.00	66.67	100.00	100.00	NA	77.50	100.00	NA	NA	NA	NA	NA	NA	NA	NA
N	cassette	SLC35B1	chr17	-	chr17:47782644-47783565;chr17:47782644-47784326	chr17:47782644-47783227;chr17:47783259-47783565,chr17:47783259-47784326		chr17:47783228-47783258			100.00	99.01	100.00	100.00	99.04	99.65	99.25	99.48	99.03	100.00	100.00	100.00	100.00	100.00	99.44	99.39
N	alternative_acceptor	ITGB4	chr17	+	chr17:73723937-73724457	chr17:73723937-73724084		chr17:73724085-73724457	chr17:73724457-73724458		0.03	0.03	0.00	0.03	0.04	0.00	0.04	0.08	0.00	0.00	0.00	0.00	0.00	0.00	0.00	0.00
K	intron_retention		chr19	-	chr19:17343436-17346307				chr19:17343435-17343436;chr19:17346307-17346308		0.56	0.57	2.80	1.61	3.96	7.07	0.48	0.45	1.34	1.03	1.34	1.26	0.70	1.14	1.17	0.65
N	alternative_acceptor	GMPR2	chr14	+	chr14:24707612-24707778;chr14:24707612-24709304;chr14:24707612-24707794;chr14:24707612-24707796;chr14:24707612-24707832;chr14:24707612-24707802;chr14:24707612-24707835;chr14:24707612-24711327	chr14:24707612-24708163		chr14:24707779-24707794;chr14:24707795-24707796;chr14:24707797-24707802;chr14:24707803-24707832;chr14:24707833-24707835;chr14:24707836-24708163;chr14:24708164-24709304;chr14:24709305-24711327	chr14:24707794-24707795;chr14:24707796-24707797;chr14:24707802-24707803;chr14:24707832-24707833;chr14:24707835-24707836;chr14:24708163-24708164;chr14:24709304-24709305;chr14:24711327-24711328		0.00	0.00	0.00	0.00	0.00	0.00	0.00	0.00	0.00	0.00	0.00	0.00	0.00	0.00	0.00	0.00
K	intron_retention	TMEM143	chr19	-	chr19:48837455-48845786				chr19:48837454-48837455;chr19:48845786-48845787		0.00	4.55	12.50	7.69	NA	NA	2.70	5.00	NA	NA	2.38	2.63	8.00	0.00	0.00	0.00
N	mutually_exclusive	RECQL	chr12	-	chr12:21644651-21654103,chr12:21654150-21654396	chr12:21644651-21652488,chr12:21652550-21654396	chr12:21654104-21654149	chr12:21652489-21652549			100.00	100.00	100.00	100.00	100.00	100.00	94.12	100.00	100.00	NA	NA	NA	NA	NA	100.00	100.00
N	alternative_acceptor	E2F3	chr6	+	chr6:20402857-20480076	chr6:20402857-20431334		chr6:20431335-20480076	chr6:20480076-20480077		0.00	0.00	0.00	0.00	0.00	0.00	20.00	0.00	0.00	0.00	0.00	0.00	0.00	0.00	0.00	0.00
N	intron_retention		chr17	+	chr17:4711410-4711634				chr17:4711409-4711410;chr17:4711634-4711635		100.00	100.00	100.00	100.00	100.00	100.00	100.00	100.00	94.74	100.00	100.00	100.00	100.00	100.00	95.83	100.00
N	intron_retention		chr5	-	chr5:135364831-135368820				chr5:135364830-135364831;chr5:135368820-135368821		99.87	100.00	100.00	100.00	99.92	100.00	100.00	100.00	100.00	100.00	100.00	100.00	100.00	100.00	100.00	100.00
N	intron_retention		chr1	-	chr1:46744737-46744853				chr1:46744736-46744737;chr1:46744853-46744854		100.00	100.00	100.00	100.00	100.00	100.00	100.00	86.96	100.00	100.00	100.00	100.00	100.00	100.00	100.00	100.00
N	alternative_donor	UTP18	chr17	+	chr17:49346266-49350722;chr17:49349779-49350722	chr17:49350608-49350722		chr17:49346266-49349778;chr17:49349779-49350607	chr17:49346265-49346266;chr17:49349778-49349779		0.00	0.00	0.00	0.00	0.00	0.00	0.00	0.00	0.38	0.32	0.33	0.33	0.59	0.37	0.30	0.21
N	intron_retention		chr1	+	chr1:44072130-44072487				chr1:44072129-44072130;chr1:44072487-44072488		3.85	3.03	6.38	4.44	44.44	29.63	20.00	21.05	NA	25.00	NA	NA	NA	NA	NA	26.32
N	cassette	ABCA12	chr2	-	chr2:215818832-215821386	chr2:215818832-215819925;chr2:215820086-215821386		chr2:215819926-215820085			100.00	100.00	100.00	100.00	100.00	100.00	100.00	97.22	NA	NA	100.00	100.00	100.00	100.00	NA	NA
K	intron_retention		chr14	+	chr14:103398752-103398940				chr14:103398751-103398752;chr14:103398940-103398941		87.70	90.16	83.78	91.01	92.16	91.38	94.83	100.00	91.74	88.35	93.57	90.11	91.96	88.14	90.00	89.93
N	alternative_donor	PCID2	chr13	-	chr13:113835545-113838116;chr13:113835545-113838659;chr13:113835545-113838100;chr13:113835545-113837957	chr13:113835545-113836760		chr13:113836761-113837957;chr13:113837958-113838100;chr13:113838101-113838116;chr13:113838117-113838659	chr13:113837957-113837958;chr13:113838100-113838101;chr13:113838116-113838117;chr13:113838659-113838660		5.06	5.59	3.05	3.03	5.48	2.53	6.39	5.85	2.28	2.76	4.81	8.80	2.40	2.67	5.03	3.59
K	intron_retention		chr8	-	chr8:54899586-54900673				chr8:54899585-54899586;chr8:54900673-54900674		0.00	0.12	0.00	0.00	0.00	0.00	0.23	0.00	0.00	0.11	0.00	0.07	0.08	0.05	0.00	0.00
N	alternative_donor		chr2	-	chr2:95772203-95773920;chr2:95772203-95773997	chr2:95772203-95773919		chr2:95773920-95773920;chr2:95773921-95773997	chr2:95773920-95773921;chr2:95773997-95773998		100.00	99.03	100.00	100.00	100.00	100.00	100.00	100.00	100.00	100.00	100.00	100.00	100.00	100.00	100.00	100.00
N	alternative_acceptor		chr13	+	chr13:103458701-103459633	chr13:103458701-103459495		chr13:103459496-103459633	chr13:103459633-103459634		97.44	100.00	100.00	100.00	100.00	100.00	100.00	100.00	100.00	100.00	100.00	100.00	100.00	100.00	100.00	100.00
K	intron_retention	ZNF689	chr16	-	chr16:30620960-30621157				chr16:30620959-30620960;chr16:30621157-30621158		0.00	3.85	0.00	0.00	6.25	0.00	3.77	0.00	3.57	4.55	6.90	0.00	0.00	0.00	4.65	0.00
N	alternative_acceptor	WDR12	chr2	-	chr2:203749027-203749117;chr2:203748972-203749117	chr2:203749023-203749117		chr2:203748972-203749022;chr2:203749023-203749026	chr2:203748971-203748972;chr2:203749022-203749023		0.00	0.00	0.00	0.00	0.00	0.00	0.00	0.00	0.00	0.00	0.00	0.00	0.00	0.00	0.00	0.00
N	intron_retention		chr1	-	chr1:77165837-77165892				chr1:77165836-77165837;chr1:77165892-77165893		100.00	100.00	100.00	100.00	100.00	100.00	100.00	100.00	100.00	100.00	100.00	100.00	100.00	100.00	100.00	98.57
N	intron_retention		chr9	+	chr9:139244216-139250793				chr9:139244215-139244216;chr9:139250793-139250794		100.00	100.00	100.00	100.00	100.00	90.00	100.00	100.00	NA	NA	100.00	NA	100.00	100.00	NA	100.00
N	intron_retention		chr12	.	chr12:52867405-52886674				chr12:52867404-52867405;chr12:52886674-52886675		100.00	100.00	100.00	100.00	100.00	100.00	99.51	100.00	NA	NA	NA	NA	NA	NA	NA	NA
N	alternative_acceptor	MYH9	chr22	-	chr22:36690338-36694964;chr22:36693059-36694964;chr22:36693061-36694964;chr22:36693105-36694964;chr22:36694100-36694964;chr22:36694165-36694964;chr22:36693048-36694964	chr22:36693845-36694964		chr22:36690338-36693047;chr22:36693048-36693058;chr22:36693059-36693060;chr22:36693061-36693104;chr22:36693105-36693844;chr22:36693845-36694099;chr22:36694100-36694164	chr22:36690337-36690338;chr22:36693047-36693048;chr22:36693058-36693059;chr22:36693060-36693061;chr22:36693104-36693105;chr22:36693844-36693845;chr22:36694099-36694100		0.00	0.00	0.00	0.00	0.00	0.00	0.09	0.00	0.00	0.00	0.00	0.00	0.00	0.00	0.00	0.00
N	intron_retention		chr12	-	chr12:52910540-52910573				chr12:52910539-52910540;chr12:52910573-52910574		100.00	100.00	99.97	100.00	100.00	100.00	100.00	100.00	NA	NA	NA	NA	NA	NA	NA	NA
K	alternative_first_exon	RP11-983P16.4	chr12	-	chr12:53439846-53440630,chr12:53439846-53443400,chr12:53439846-53443573,chr12:53439846-53447272;chr12:53439846-53448104;chr12:53439846-53440636	chr12:53439846-53447179	chr12:53448105-53448222;chr12:53440637-53440834	chr12:53447180-53447358			66.67	66.67	63.64	57.14	40.00	NA	55.00	30.77	48.84	50.00	72.73	70.18	63.33	57.38	44.87	54.43
N	intron_retention		chr12	-	chr12:69242724-69243623				chr12:69242723-69242724;chr12:69243623-69243624		91.00	90.00	87.01	100.00	100.00	100.00	93.91	100.00	NA	NA	NA	NA	NA	NA	NA	NA
N	intron_retention		chr19	-	chr19:3982037-3982406				chr19:3982036-3982037;chr19:3982406-3982407		100.00	100.00	100.00	100.00	100.00	100.00	100.00	100.00	100.00	100.00	100.00	100.00	100.00	99.86	100.00	100.00
K	intron_retention	FAM91A1	chr8	+	chr8:124810479-124811759				chr8:124810478-124810479;chr8:124811759-124811760		0.00	0.61	0.00	0.00	0.00	0.00	0.00	0.00	0.00	0.00	0.00	0.00	0.39	0.28	0.00	0.00
N	alternative_acceptor	CTDSPL2	chr15	+	chr15:86269718-86270302	chr15:86269718-86270296		chr15:86270297-86270302	chr15:86270302-86270303		100.00	100.00	100.00	100.00	100.00	100.00	97.87	100.00	100.00	100.00	100.00	100.00	100.00	100.00	100.00	100.00
K	intron_retention		chr8	-	chr8:10969403-10971381				chr8:10969402-10969403;chr8:10971381-10971382		0.00	7.69	6.67	NA	NA	0.00	0.00	4.00	NA	NA	NA	NA	NA	NA	NA	NA
K	intron_retention	DNPEP	chr2	-	chr2:220249166-220250145				chr2:220249165-220249166;chr2:220250145-220250146		2.37	3.43	4.91	3.01	8.00	5.26	5.04	6.06	4.84	5.88	3.76	4.08	6.94	5.53	5.98	3.81
N	intron_retention		chr5	-	chr5:60458184-60548535				chr5:60458183-60458184;chr5:60548535-60548536		100.00	98.31	100.00	100.00	100.00	100.00	98.36	100.00	100.00	100.00	97.97	100.00	100.00	99.58	100.00	100.00
N	alternative_donor	ZNF408	chr11	+	chr11:46722650-46722948	chr11:46722692-46722948		chr11:46722650-46722691	chr11:46722649-46722650		0.00	0.00	0.00	0.00	0.00	0.00	1.02	0.00	0.00	0.00	0.00	0.00	0.00	0.00	0.00	0.00
N	intron_retention		chr1	+	chr1:110037205-110042230				chr1:110037204-110037205;chr1:110042230-110042231		96.30	100.00	100.00	100.00	100.00	100.00	100.00	100.00	100.00	100.00	100.00	100.00	100.00	100.00	100.00	100.00
N	intron_retention		chrX	+	chrX:152956809-152956876				chrX:152956808-152956809;chrX:152956876-152956877		100.00	98.94	100.00	100.00	99.37	100.00	99.66	99.33	NA	100.00	NA	NA	NA	100.00	NA	100.00
N	alternative_first_exon	KRT78	chr12	-	chr12:53241906-53242330;chr12:53241906-53242001	chr12:53241906-53298441	chr12:53242331-53242778;chr12:53242002-53242067	chr12:53298442-53298863			100.00	100.00	100.00	100.00	NA	NA	100.00	100.00	43.97	81.95	100.00	100.00	100.00	NA	62.90	42.03
N	intron_retention		chr1	-	chr1:201454472-201457982				chr1:201454471-201454472;chr1:201457982-201457983		100.00	100.00	100.00	100.00	100.00	100.00	97.44	100.00	100.00	100.00	100.00	100.00	100.00	100.00	100.00	100.00
K	intron_retention		chr1	+	chr1:44019613-44035260				chr1:44019612-44019613;chr1:44035260-44035261		0.00	0.00	0.00	0.00	0.00	0.22	0.08	0.00	0.00	0.00	0.00	0.00	0.00	0.00	0.00	0.00
N	intron_retention		chr2	.	chr2:216274790-216284058				chr2:216274789-216274790;chr2:216284058-216284059		99.95	100.00	100.00	100.00	100.00	100.00	100.00	100.00	100.00	100.00	100.00	100.00	100.00	100.00	100.00	100.00
K	intron_retention		chr1	-	chr1:154936408-154938018				chr1:154936407-154936408;chr1:154938018-154938019		4.04	3.77	3.67	3.52	3.68	3.06	3.85	5.56	2.36	2.72	3.56	2.46	2.73	2.41	3.47	2.33
N	alternative_donor	FEM1C	chr5	-	chr5:114879381-114880219;chr5:114879381-114880220;chr5:114879381-114879566;chr5:114879381-114880223	chr5:114879381-114914620		chr5:114879567-114880219;chr5:114880220-114880220;chr5:114880221-114880223;chr5:114880224-114914620	chr5:114880219-114880220;chr5:114880220-114880221;chr5:114880223-114880224;chr5:114914620-114914621		0.00	0.00	0.00	0.00	0.00	0.00	0.00	0.00	0.00	0.00	0.00	50.00	0.00	0.00	0.00	0.00
N	alternative_donor	CUL7	chr6	-	chr6:43019502-43019801;chr6:43019502-43019850;chr6:43019502-43020020	chr6:43019502-43019946		chr6:43019802-43019850;chr6:43019851-43019946;chr6:43019947-43020020	chr6:43019850-43019851;chr6:43019946-43019947;chr6:43020020-43020021		81.58	85.39	74.16	74.47	76.84	77.01	84.42	78.57	80.65	86.25	87.50	82.35	92.75	85.44	83.33	85.33
K	alternative_last_exon	RNF5,SKIV2L	chr6	+	chr6:31928872-31928987;chr6:31928872-31929323	chr6:31928872-31929117,chr6:31928872-31928972	chr6:31929324-31929452	chr6:31929118-31929163			97.67	97.25	97.62	96.30	98.44	95.37	97.76	89.66	97.09	98.23	97.14	98.25	97.53	97.44	98.28	96.32
N	alternative_acceptor	HERC2	chr15	-	chr15:28519559-28520050	chr15:28519594-28520050		chr15:28519559-28519593	chr15:28519558-28519559		100.00	100.00	91.67	100.00	100.00	100.00	88.89	100.00	100.00	100.00	100.00	100.00	100.00	100.00	80.00	100.00
N	cassette	KNTC1	chr12	+	chr12:123100074-123105025;chr12:123102945-123105025	chr12:123102945-123103028,chr12:123100074-123103028;chr12:123103093-123105025		chr12:123103029-123103092			100.00	100.00	100.00	98.73	100.00	100.00	100.00	95.83	100.00	99.24	100.00	100.00	100.00	100.00	100.00	100.00
N	intron_retention		chr17	-	chr17:55183744-55183827				chr17:55183743-55183744;chr17:55183827-55183828		100.00	100.00	100.00	100.00	100.00	100.00	100.00	100.00	100.00	100.00	100.00	100.00	99.35	100.00	100.00	100.00
K	intron_retention	PSMC3IP	chr17	-	chr17:40729321-40729478				chr17:40729320-40729321;chr17:40729478-40729479		0.00	0.83	1.03	2.03	0.00	1.19	0.00	0.00	0.69	0.00	0.00	0.00	0.93	1.60	0.51	0.78
N	intron_retention		chr12	.	chr12:49579363-49666300				chr12:49579362-49579363;chr12:49666300-49666301		100.00	100.00	100.00	100.00	100.00	100.00	100.00	98.78	100.00	100.00	100.00	100.00	100.00	100.00	100.00	100.00
N	intron_retention		chr17	.	chr17:80195741-80196629				chr17:80195740-80195741;chr17:80196629-80196630		100.00	100.00	100.00	100.00	100.00	100.00	100.00	100.00	100.00	99.82	100.00	100.00	100.00	100.00	100.00	99.68
K	intron_retention		chr4	-	chr4:166006841-166009619				chr4:166006840-166006841;chr4:166009619-166009620		0.00	0.62	0.79	1.14	0.00	0.00	0.28	0.00	0.00	0.00	0.00	0.00	0.00	0.00	0.00	0.33
N	intron_retention		chr20	-	chr20:34214229-34218680				chr20:34214228-34214229;chr20:34218680-34218681		100.00	100.00	100.00	100.00	100.00	100.00	100.00	100.00	100.00	100.00	100.00	100.00	100.00	98.97	100.00	100.00
N	alternative_acceptor	RP11-137L10.6	chr10	+	chr10:75264031-75265035	chr10:75264031-75264562		chr10:75264563-75265035	chr10:75265035-75265036		80.00	83.33	81.25	83.33	85.71	100.00	79.69	55.17	86.36	95.45	67.50	76.67	75.00	80.00	88.46	96.43
N	alternative_donor	PRPF38B	chr1	+	chr1:109238393-109238664	chr1:109238403-109238664		chr1:109238393-109238402	chr1:109238392-109238393		7.09	8.78	6.49	6.76	7.24	7.14	10.29	7.96	5.71	15.05	9.82	5.00	12.12	12.09	8.51	13.64
N	intron_retention		chr10	-	chr10:53456114-53456545				chr10:53456113-53456114;chr10:53456545-53456546		100.00	100.00	100.00	100.00	100.00	100.00	88.89	95.83	100.00	100.00	100.00	100.00	100.00	100.00	100.00	93.94
N	alternative_donor	TICRR	chr15	+	chr15:90132536-90135277;chr15:90129174-90135277;chr15:90132318-90135277	chr15:90131519-90135277		chr15:90129174-90131518;chr15:90131519-90132317;chr15:90132318-90132535	chr15:90129173-90129174;chr15:90131518-90131519;chr15:90132317-90132318		0.00	0.00	3.03	0.00	0.00	0.00	5.88	11.11	0.00	0.00	0.00	NA	0.00	0.00	0.00	0.00
K	intron_retention		chr1	+	chr1:43905720-43906123				chr1:43905719-43905720;chr1:43906123-43906124		8.70	7.69	14.29	6.67	10.00	6.82	0.00	0.00	0.00	0.00	0.00	0.00	0.00	0.00	0.00	0.00
N	alternative_acceptor	PARP4	chr13	-	chr13:25016106-25016727	chr13:25016107-25016727		chr13:25016106-25016106	chr13:25016105-25016106		100.00	100.00	100.00	100.00	100.00	100.00	99.07	100.00	100.00	100.00	100.00	100.00	100.00	100.00	100.00	100.00
N	intron_retention		chr22	-	chr22:50687320-50687756				chr22:50687319-50687320;chr22:50687756-50687757		80.00	76.19	94.74	100.00	85.71	90.91	78.26	85.71	82.35	90.00	100.00	89.47	100.00	100.00	87.10	94.29
N	cassette	RANBP3	chr19	-	chr19:5933491-5976391;chr19:5951608-5978071;chr19:5941719-5978071;chr19:5933491-5978071;chr19:5941847-5978303;chr19:5941847-5978071;chr19:5941847-5974360	chr19:5941847-5957928,chr19:5951608-5957928,chr19:5941719-5957928,chr19:5933491-5957928;chr19:5957985-5978071,chr19:5957985-5974360,chr19:5957985-5976391,chr19:5957985-5978303		chr19:5957929-5957984			90.62	92.50	95.08	98.31	93.22	97.10	84.30	94.81	89.41	91.11	93.62	86.36	94.39	91.36	92.31	93.58
K	intron_retention	RRP12	chr10	-	chr10:99118768-99120302				chr10:99118767-99118768;chr10:99120302-99120303		0.54	0.00	0.00	0.00	0.00	0.86	0.58	0.76	0.00	0.00	0.00	0.00	0.00	0.65	0.00	0.00
K	cassette	CHKA	chr11	-	chr11:67821515-67829419	chr11:67821515-67828959;chr11:67829298-67829419		chr11:67828960-67829297			8.00	4.00	4.88	0.00	7.50	10.42	12.12	5.56	4.76	4.75	4.17	3.07	5.74	7.48	4.97	5.22
K	cassette	PIK3CB	chr3	-	chr3:138423336-138431049	chr3:138423336-138426000;chr3:138426132-138431049		chr3:138426001-138426131			96.55	98.77	100.00	100.00	100.00	98.33	96.92	96.67	98.61	99.04	98.21	100.00	100.00	100.00	100.00	100.00
N	intron_retention		chr3	-	chr3:48506771-48510759				chr3:48506770-48506771;chr3:48510759-48510760		100.00	88.89	100.00	100.00	NA	100.00	100.00	100.00	NA	NA	NA	NA	NA	NA	100.00	100.00
N	intron_retention		chr15	+	chr15:101427825-101427880				chr15:101427824-101427825;chr15:101427880-101427881		100.00	100.00	99.87	100.00	100.00	100.00	100.00	100.00	100.00	100.00	100.00	100.00	100.00	100.00	100.00	100.00
N	intron_retention		chr5	+	chr5:10256266-10258231				chr5:10256265-10256266;chr5:10258231-10258232		89.47	85.19	94.64	93.62	89.58	96.36	84.91	88.52	98.62	97.53	98.65	100.00	95.92	100.00	98.12	98.47
N	alternative_donor		chr4	+	chr4:38691501-38696286	chr4:38696174-38696286		chr4:38691501-38696173	chr4:38691500-38691501		100.00	100.00	100.00	100.00	100.00	100.00	89.29	100.00	100.00	100.00	100.00	100.00	100.00	100.00	100.00	100.00
N	alternative_donor	TRIM65	chr17	-	chr17:73888932-73892368;chr17:73888932-73892604	chr17:73888932-73892082		chr17:73892083-73892368;chr17:73892369-73892604	chr17:73892368-73892369;chr17:73892604-73892605		6.67	8.86	9.52	13.24	9.76	13.51	10.20	6.12	13.51	12.12	8.22	8.97	8.22	10.20	7.55	7.02
N	alternative_acceptor	MOSPD2	chrX	+	chrX:14936905-14937793;chrX:14936905-14937927	chrX:14936905-14939501		chrX:14937794-14937927;chrX:14937928-14939501	chrX:14937927-14937928;chrX:14939501-14939502		3.45	0.00	4.76	5.43	10.26	10.53	2.70	4.84	10.34	8.11	9.09	11.94	11.43	10.34	0.00	4.55
N	intron_retention		chr10	-	chr10:73590898-73590943				chr10:73590897-73590898;chr10:73590943-73590944		100.00	100.00	100.00	100.00	100.00	100.00	99.94	100.00	100.00	100.00	100.00	100.00	100.00	100.00	100.00	100.00
N	intron_retention		chr20	-	chr20:33864392-33864439				chr20:33864391-33864392;chr20:33864439-33864440		100.00	100.00	100.00	100.00	100.00	100.00	100.00	100.00	100.00	100.00	100.00	100.00	100.00	100.00	100.00	99.65
N	alternative_donor	KCNJ15	chr21	+	chr21:39658385-39663527;chr21:39629108-39663527;chr21:39661442-39663527;chr21:39629188-39663527	chr21:39607593-39663527		chr21:39607593-39629107;chr21:39629108-39629187;chr21:39629188-39658384;chr21:39658385-39661441	chr21:39607592-39607593;chr21:39629107-39629108;chr21:39629187-39629188;chr21:39658384-39658385		93.33	73.68	61.54	69.70	50.00	68.42	72.58	79.17	NA	NA	NA	NA	NA	NA	NA	NA
N	intron_retention		chr12	-	chr12:120135579-120135780				chr12:120135578-120135579;chr12:120135780-120135781		100.00	100.00	100.00	100.00	100.00	100.00	100.00	100.00	100.00	97.06	100.00	100.00	100.00	100.00	100.00	100.00
N	alternative_acceptor	ITSN2	chr2	-	chr2:24469157-24469665;chr2:24469182-24469665	chr2:24469190-24469665		chr2:24469157-24469181;chr2:24469182-24469189	chr2:24469156-24469157;chr2:24469181-24469182		100.00	98.08	100.00	92.31	100.00	100.00	100.00	100.00	100.00	100.00	98.00	98.00	100.00	100.00	97.87	100.00
N	intron_retention		chr20	+	chr20:61436383-61437065				chr20:61436382-61436383;chr20:61437065-61437066		100.00	100.00	100.00	92.59	100.00	100.00	100.00	97.14	NA	100.00	100.00	NA	NA	100.00	100.00	100.00
N	alternative_donor	OSMR	chr5	+	chr5:38868745-38869133;chr5:38846229-38869133	chr5:38867176-38869133		chr5:38846229-38867175;chr5:38867176-38868744	chr5:38846228-38846229;chr5:38867175-38867176		0.95	0.72	1.08	1.22	2.22	1.33	1.23	1.19	2.35	1.25	0.95	1.69	0.88	1.99	1.90	1.73
N	alternative_acceptor	STK24	chr13	-	chr13:99100644-99109421;chr13:99098373-99109421;chr13:99109129-99109421;chr13:99108815-99109421;chr13:99104595-99109421;chr13:99105464-99109421;chr13:99108676-99109421;chr13:99109308-99109421;chr13:99088093-99109421	chr13:99101312-99109421		chr13:99088093-99098372;chr13:99098373-99100643;chr13:99100644-99101311;chr13:99101312-99104594;chr13:99104595-99105463;chr13:99105464-99108675;chr13:99108676-99108814;chr13:99108815-99109128;chr13:99109129-99109307	chr13:99088092-99088093;chr13:99098372-99098373;chr13:99100643-99100644;chr13:99101311-99101312;chr13:99104594-99104595;chr13:99105463-99105464;chr13:99108675-99108676;chr13:99108814-99108815;chr13:99109128-99109129		0.00	0.00	0.00	0.00	0.00	0.90	0.00	0.00	0.00	0.00	0.00	0.00	0.00	0.00	0.00	0.00
N	intron_retention		chr10	.	chr10:73770645-73770705				chr10:73770644-73770645;chr10:73770705-73770706		100.00	100.00	100.00	98.31	100.00	100.00	100.00	100.00	100.00	100.00	100.00	100.00	100.00	100.00	100.00	100.00
K	intron_retention	GGT7	chr20	-	chr20:33438001-33439033				chr20:33438000-33438001;chr20:33439033-33439034		64.71	76.19	77.97	73.91	77.42	61.11	74.29	72.73	NA	NA	71.43	87.50	82.61	84.38	NA	NA
K	alternative_last_exon	HNRNPM	chr19	+	chr19:8551960-8552315,chr19:8551960-8552740,chr19:8551960-8552744,chr19:8551960-8553600;chr19:8551960-8553574	chr19:8551960-8552892	chr19:8553575-8553998	chr19:8552893-8552950			0.00	0.00	0.00	0.00	0.00	0.00	0.00	0.00	0.00	0.00	0.00	0.00	0.00	0.00	0.00	0.00
N	intron_retention		chr2	.	chr2:219139969-219140036				chr2:219139968-219139969;chr2:219140036-219140037		100.00	100.00	100.00	100.00	100.00	100.00	99.91	100.00	100.00	100.00	100.00	100.00	100.00	100.00	100.00	100.00
N	intron_retention	SENP6	chr6	+	chr6:76407234-76412601				chr6:76407233-76407234;chr6:76412601-76412602		100.00	100.00	100.00	100.00	100.00	98.61	100.00	100.00	100.00	100.00	100.00	100.00	100.00	97.94	97.92	100.00
N	alternative_acceptor	HYPK,SERF2	chr15	+	chr15:44092983-44093329;chr15:44092983-44093715;chr15:44092983-44093276	chr15:44092983-44093088		chr15:44093089-44093276;chr15:44093277-44093329;chr15:44093330-44093715	chr15:44093276-44093277;chr15:44093329-44093330;chr15:44093715-44093716		0.00	0.00	0.00	0.00	0.00	0.00	0.00	0.00	0.00	0.00	0.00	0.00	0.00	0.00	0.00	0.00
K	intron_retention		chr12	+	chr12:72080101-72080439				chr12:72080100-72080101;chr12:72080439-72080440		100.00	100.00	100.00	97.26	100.00	98.81	100.00	100.00	100.00	100.00	95.83	100.00	100.00	100.00	100.00	100.00
N	alternative_donor	NEK6	chr9	+	chr9:127022144-127064214;chr9:127020641-127064214;chr9:127062437-127064214	chr9:127019580-127064214		chr9:127019580-127020640;chr9:127020641-127022143;chr9:127022144-127062436	chr9:127019579-127019580;chr9:127020640-127020641;chr9:127022143-127022144		0.00	0.00	0.00	0.00	0.00	0.00	0.00	0.00	0.00	0.00	0.00	0.00	0.00	0.00	0.00	5.56
N	cassette	RABGAP1	chr9	+	chr9:125703373-125719289;chr9:125703368-125719289	chr9:125703373-125707610,chr9:125703368-125707610;chr9:125707712-125719289		chr9:125707611-125707711			4.35	5.41	6.67	4.17	7.69	9.09	5.49	5.88	15.38	5.00	5.88	NA	7.69	4.35	4.55	8.70
N	alternative_donor	INTS9	chr8	-	chr8:28635471-28638339	chr8:28635471-28638070		chr8:28638071-28638339	chr8:28638339-28638340		0.00	1.82	0.00	0.00	0.00	3.12	1.05	0.00	0.00	0.00	0.00	0.00	0.00	0.00	0.00	0.00
N	cassette	MPP5	chr14	+	chr14:67768836-67770238	chr14:67768836-67769126;chr14:67769289-67770238		chr14:67769127-67769288			100.00	100.00	100.00	100.00	100.00	98.37	100.00	100.00	100.00	100.00	100.00	100.00	100.00	100.00	100.00	100.00
N	intron_retention	MOK	chr14	-	chr14:102695995-102697568				chr14:102695994-102695995;chr14:102697568-102697569		44.16	58.46	78.48	61.90	75.86	84.00	66.67	71.88	NA	NA	NA	NA	87.50	NA	NA	NA
N	alternative_acceptor	MRC2	chr17	+	chr17:60705282-60731761;chr17:60705282-60712211;chr17:60705282-60741908;chr17:60705282-60735157	chr17:60705282-60735154		chr17:60712212-60731761;chr17:60731762-60735154;chr17:60735155-60735157;chr17:60735158-60741908	chr17:60731761-60731762;chr17:60735154-60735155;chr17:60735157-60735158;chr17:60741908-60741909		0.00	0.00	0.00	0.00	0.00	0.00	0.00	0.00	NA	NA	NA	NA	0.00	0.00	NA	NA
K	cassette	ZFX	chrX	+	chrX:24225973-24227016	chrX:24225973-24226334;chrX:24226488-24227016		chrX:24226335-24226487			100.00	100.00	100.00	100.00	100.00	100.00	100.00	100.00	100.00	96.15	100.00	100.00	100.00	100.00	100.00	100.00
N	alternative_donor	PSMD4	chr1	+	chr1:151238675-151238783;chr1:151238589-151238783;chr1:151238598-151238783	chr1:151238685-151238783		chr1:151238589-151238597;chr1:151238598-151238674;chr1:151238675-151238684	chr1:151238588-151238589;chr1:151238597-151238598;chr1:151238674-151238675		0.00	0.00	0.12	0.28	0.00	0.00	0.07	0.00	0.10	0.09	0.07	0.07	0.18	0.19	0.00	0.24
N	intron_retention		chr17	-	chr17:48551972-48555904				chr17:48551971-48551972;chr17:48555904-48555905		100.00	100.00	100.00	100.00	100.00	100.00	100.00	100.00	100.00	100.00	100.00	100.00	100.00	96.15	100.00	100.00
N	intron_retention		chr16	+	chr16:67205361-67207789				chr16:67205360-67205361;chr16:67207789-67207790		98.11	96.92	100.00	100.00	100.00	100.00	98.41	100.00	94.59	100.00	93.55	96.15	100.00	100.00	100.00	100.00
K	intron_retention	ZNF211	chr19	+	chr19:58146124-58152071				chr19:58146123-58146124;chr19:58152071-58152072		0.00	5.13	0.00	2.38	2.04	1.75	2.27	2.33	3.85	2.78	0.00	NA	3.45	6.67	4.17	0.00
K	intron_retention		chrX	+	chrX:47045190-47045463				chrX:47045189-47045190;chrX:47045463-47045464		0.00	0.00	0.00	0.45	0.58	0.65	0.00	0.44	0.00	0.81	0.00	0.00	0.47	0.00	0.00	0.00
N	intron_retention		chr7	+	chr7:143078503-143078652				chr7:143078502-143078503;chr7:143078652-143078653		1.08	1.05	1.29	2.65	3.16	6.80	3.49	8.45	7.94	5.26	3.03	1.95	1.32	2.31	5.56	4.12
N	alternative_acceptor		chr20	+	chr20:49550365-49552360;chr20:49550365-49560893	chr20:49550365-49552324		chr20:49552325-49552360;chr20:49552361-49560893	chr20:49552360-49552361;chr20:49560893-49560894		46.15	41.67	62.50	50.00	55.56	62.50	66.67	57.14	20.00	15.38	57.14	30.00	21.43	50.00	23.53	20.83
K	cassette	ABCA5	chr17	-	chr17:67280214-67282038	chr17:67280214-67281528;chr17:67281562-67282038		chr17:67281529-67281561			11.76	25.93	18.18	28.57	24.24	12.00	30.77	22.86	NA	NA	NA	NA	NA	NA	15.38	23.08
N	alternative_donor	PMS1	chr2	+	chr2:190674809-190682742;chr2:190677362-190682742;chr2:190670481-190682742	chr2:190681837-190682742		chr2:190670481-190674808;chr2:190674809-190677361;chr2:190677362-190681836	chr2:190670480-190670481;chr2:190674808-190674809;chr2:190677361-190677362		0.00	0.00	0.00	0.00	0.00	0.00	0.00	0.00	0.00	0.00	0.00	0.00	0.00	0.00	0.00	0.00
N	alternative_acceptor	CCDC84	chr11	+	chr11:118882022-118882664;chr11:118882022-118882654	chr11:118882022-118882648		chr11:118882649-118882654;chr11:118882655-118882664	chr11:118882654-118882655;chr11:118882664-118882665		92.86	100.00	100.00	100.00	100.00	86.67	89.66	100.00	94.74	94.74	95.45	96.43	92.31	95.00	94.12	90.48
N	alternative_acceptor	NAPA	chr19	-	chr19:48000172-48003889	chr19:48003710-48003889		chr19:48000172-48003709	chr19:48000171-48000172		100.00	83.33	100.00	100.00	100.00	100.00	100.00	100.00	100.00	100.00	100.00	100.00	100.00	100.00	100.00	100.00
N	alternative_donor	CLASP2	chr3	-	chr3:33673867-33686248	chr3:33673867-33681360		chr3:33681361-33686248	chr3:33686248-33686249		0.00	0.00	0.00	0.00	0.00	0.00	2.86	0.00	NA	0.00	NA	NA	NA	0.00	0.00	NA
N	cassette	USP14	chr18	+	chr18:197697-199192	chr18:197697-198046;chr18:198133-199192		chr18:198047-198132			99.05	100.00	100.00	100.00	100.00	100.00	100.00	100.00	100.00	100.00	100.00	100.00	100.00	100.00	100.00	100.00
N	alternative_donor	SNRPB2	chr20	+	chr20:16711873-16712312;chr20:16710710-16712312;chr20:16712050-16712312;chr20:16710814-16712312	chr20:16710810-16712312		chr20:16710710-16710809;chr20:16710810-16710813;chr20:16710814-16711872;chr20:16711873-16712049	chr20:16710709-16710710;chr20:16710809-16710810;chr20:16710813-16710814;chr20:16711872-16711873		60.76	62.50	58.29	58.78	51.26	44.14	56.58	56.97	48.54	39.68	61.14	57.71	56.98	55.13	43.72	39.39
N	alternative_donor	CHST3	chr10	+	chr10:73730465-73765493;chr10:73724453-73765493;chr10:73725234-73765493;chr10:73724659-73765493;chr10:73724793-73765493	chr10:73730473-73765493		chr10:73724453-73724658;chr10:73724659-73724792;chr10:73724793-73725233;chr10:73725234-73730464;chr10:73730465-73730472	chr10:73724452-73724453;chr10:73724658-73724659;chr10:73724792-73724793;chr10:73725233-73725234;chr10:73730464-73730465		0.00	1.89	3.45	2.86	12.00	9.09	1.49	0.00	20.00	13.33	18.18	0.00	15.38	6.90	22.22	28.57
N	intron_retention		chr10	-	chr10:105805118-105805515				chr10:105805117-105805118;chr10:105805515-105805516		100.00	100.00	100.00	100.00	100.00	100.00	98.94	100.00	NA	NA	NA	NA	NA	NA	NA	NA
N	intron_retention		chr3	-	chr3:145788907-145795423				chr3:145788906-145788907;chr3:145795423-145795424		100.00	100.00	100.00	100.00	99.16	100.00	100.00	100.00	100.00	100.00	100.00	100.00	100.00	100.00	100.00	100.00
N	intron_retention		chr19	-	chr19:44417983-44418066				chr19:44417982-44417983;chr19:44418066-44418067		100.00	100.00	97.62	100.00	100.00	100.00	100.00	100.00	100.00	100.00	100.00	100.00	100.00	100.00	100.00	100.00
N	intron_retention		chr20	+	chr20:39977472-39977728				chr20:39977471-39977472;chr20:39977728-39977729		100.00	88.00	100.00	100.00	100.00	100.00	95.74	100.00	100.00	100.00	100.00	100.00	100.00	100.00	100.00	100.00
N	intron_retention		chr11	-	chr11:93466586-93474487				chr11:93466585-93466586;chr11:93474487-93474488		100.00	100.00	100.00	100.00	100.00	97.83	100.00	100.00	100.00	100.00	100.00	100.00	100.00	100.00	100.00	100.00
N	intron_retention		chr3	+	chr3:16345100-16364605				chr3:16345099-16345100;chr3:16364605-16364606		100.00	94.12	100.00	100.00	100.00	NA	100.00	100.00	NA	100.00	100.00	NA	NA	100.00	100.00	100.00
N	cassette	AARS	chr16	-	chr16:70303667-70305683	chr16:70303667-70304098;chr16:70304244-70305683		chr16:70304099-70304243			100.00	100.00	99.76	100.00	100.00	100.00	99.62	100.00	100.00	100.00	99.90	99.67	99.61	99.81	99.67	99.78
K	intron_retention		chr12	+	chr12:7025894-7026201				chr12:7025893-7025894;chr12:7026201-7026202		5.10	6.02	7.53	8.66	5.71	8.33	6.19	9.38	7.50	NA	6.94	9.84	9.89	13.28	6.52	NA
N	cassette	ATRN	chr20	+	chr20:3575220-3578552	chr20:3575220-3577023;chr20:3577077-3578552		chr20:3577024-3577076			100.00	100.00	100.00	100.00	100.00	100.00	99.68	99.38	100.00	100.00	100.00	100.00	100.00	100.00	100.00	97.06
N	mutually_exclusive	DNTTIP1	chr20	+	chr20:44430098-44431971,chr20:44432018-44433784	chr20:44430098-44430637,chr20:44430695-44433784	chr20:44431972-44432017	chr20:44430638-44430694			100.00	100.00	100.00	100.00	100.00	NA	85.71	100.00	100.00	100.00	100.00	100.00	100.00	100.00	92.31	100.00
N	coord_cassette	AP2B1	chr17	+	chr17:34009844-34050643	chr17:34009844-34036242;chr17:34036328-34037252;chr17:34037340-34044213;chr17:34044369-34050643		chr17:34036243-34036327;chr17:34037253-34037339;chr17:34044214-34044368			100.00	100.00	100.00	99.82	100.00	100.00	100.00	100.00	100.00	100.00	100.00	100.00	100.00	100.00	100.00	100.00
N	alternative_acceptor	INTS1	chr7	-	chr7:1539711-1539805;chr7:1539647-1539805	chr7:1539658-1539805		chr7:1539647-1539657;chr7:1539658-1539710	chr7:1539646-1539647;chr7:1539657-1539658		100.00	100.00	100.00	100.00	98.94	99.02	98.42	96.77	100.00	100.00	100.00	100.00	100.00	100.00	100.00	99.15
N	alternative_acceptor	COG6	chr13	+	chr13:40239292-40251604;chr13:40239292-40242268;chr13:40239292-40251605	chr13:40239292-40244465		chr13:40242269-40244465;chr13:40244466-40251604;chr13:40251605-40251605	chr13:40244465-40244466;chr13:40251604-40251605;chr13:40251605-40251606		0.00	0.00	0.00	0.00	0.00	0.00	0.00	0.00	0.00	0.00	0.00	0.00	0.00	0.00	0.00	0.00
N	intron_retention	WDR66	chr12	+	chr12:122406076-122406886				chr12:122406075-122406076;chr12:122406886-122406887		100.00	100.00	100.00	100.00	100.00	100.00	100.00	86.67	NA	NA	NA	NA	NA	NA	NA	NA
N	alternative_acceptor		chr22	-	chr22:30734818-30742348	chr22:30741180-30742348		chr22:30734818-30741179	chr22:30734817-30734818		100.00	100.00	100.00	97.78	100.00	100.00	100.00	100.00	100.00	100.00	100.00	100.00	100.00	100.00	100.00	100.00
N	cassette	TATDN1	chr8	-	chr8:125534442-125551265;chr8:125531123-125551265;chr8:125534442-125551168;chr8:125528272-125551265	chr8:125534442-125535177,chr8:125528272-125535177,chr8:125531123-125535177;chr8:125535244-125551168,chr8:125535244-125551265		chr8:125535178-125535243			96.21	96.05	97.73	98.08	96.97	98.52	95.65	97.31	97.95	98.81	98.52	98.77	98.73	98.99	97.33	97.56
N	alternative_acceptor	SYNJ2	chr6	+	chr6:158484905-158485632;chr6:158484905-158485601;chr6:158484905-158485101	chr6:158484905-158485611		chr6:158485102-158485601;chr6:158485602-158485611;chr6:158485612-158485632	chr6:158485601-158485602;chr6:158485611-158485612;chr6:158485632-158485633		0.00	0.00	0.00	0.00	0.00	0.00	0.00	0.00	0.00	0.00	0.00	0.00	0.00	0.00	0.00	0.00
N	mutually_exclusive	CEP192	chr18	+	chr18:13113705-13116372,chr18:13116503-13117583	chr18:13113705-13114128,chr18:13114251-13117583	chr18:13116373-13116502	chr18:13114129-13114250			0.00	0.00	20.00	0.00	0.00	NA	0.00	0.00	NA	NA	NA	NA	NA	NA	NA	0.00
N	intron_retention		chr14	-	chr14:105411963-105417407				chr14:105411962-105411963;chr14:105417407-105417408		100.00	96.74	95.28	100.00	100.00	99.56	100.00	100.00	NA	NA	NA	NA	NA	NA	NA	NA
N	alternative_acceptor	EXOSC10	chr1	-	chr1:11126804-11128064;chr1:11126806-11128064	chr1:11127742-11128064		chr1:11126804-11126805;chr1:11126806-11127741	chr1:11126803-11126804;chr1:11126805-11126806		0.79	1.05	0.68	0.92	1.22	0.00	0.53	0.00	0.00	0.77	1.74	0.99	1.20	0.83	1.85	0.60
N	coord_cassette	CELF1	chr11	-	chr11:47500493-47505940	chr11:47500493-47504246;chr11:47504409-47505004;chr11:47505085-47505940		chr11:47504247-47504408;chr11:47505005-47505084			100.00	100.00	100.00	100.00	100.00	100.00	99.71	100.00	100.00	100.00	100.00	100.00	100.00	100.00	100.00	100.00
K	cassette	CSNK1G2	chr19	+	chr19:1979093-1979317	chr19:1979093-1979161;chr19:1979248-1979317		chr19:1979162-1979247			100.00	100.00	100.00	100.00	100.00	100.00	100.00	100.00	100.00	99.22	100.00	100.00	100.00	100.00	99.64	99.44
N	cassette	SMARCAD1	chr4	+	chr4:95195949-95197489	chr4:95195949-95196040;chr4:95196117-95197489		chr4:95196041-95196116			100.00	100.00	100.00	100.00	100.00	100.00	99.21	97.56	100.00	100.00	100.00	100.00	100.00	100.00	100.00	100.00
N	intron_retention		chr19	-	chr19:10685623-10685655				chr19:10685622-10685623;chr19:10685655-10685656		100.00	100.00	100.00	100.00	100.00	100.00	100.00	100.00	100.00	100.00	100.00	100.00	100.00	99.57	100.00	100.00
N	alternative_acceptor	WAPAL	chr10	-	chr10:88249968-88256957;chr10:88233731-88256957;chr10:88248262-88256957	chr10:88251488-88256957		chr10:88233731-88248261;chr10:88248262-88249967;chr10:88249968-88251487	chr10:88233730-88233731;chr10:88248261-88248262;chr10:88249967-88249968		0.00	0.00	0.00	0.00	0.00	0.00	0.00	0.00	0.00	0.00	0.00	0.00	0.00	0.00	0.00	0.00
K	intron_retention		chr1	-	chr1:53694627-53701248				chr1:53694626-53694627;chr1:53701248-53701249		3.28	4.24	1.96	5.71	5.71	5.81	4.35	5.41	2.08	1.66	2.74	2.44	8.20	6.80	0.60	0.82
N	mutually_exclusive	NSMCE1	chr16	-	chr16:27236558-27238040,chr16:27238158-27244321	chr16:27236558-27237046,chr16:27237168-27244321	chr16:27238041-27238157	chr16:27237047-27237167			33.33	0.00	40.00	NA	33.33	NA	28.57	14.29	0.00	0.00	0.00	18.18	NA	0.00	0.00	0.00
N	intron_retention		chr1	+	chr1:70687898-70694147				chr1:70687897-70687898;chr1:70694147-70694148		100.00	100.00	100.00	100.00	100.00	100.00	100.00	97.40	100.00	100.00	100.00	100.00	100.00	100.00	100.00	100.00
K	cassette	CD82	chr11	+	chr11:44639916-44640598	chr11:44639916-44640189;chr11:44640274-44640598		chr11:44640190-44640273			98.75	98.40	97.23	98.08	95.21	96.90	98.62	98.99	97.44	NA	100.00	100.00	100.00	100.00	100.00	100.00
N	intron_retention		chr19	-	chr19:53344276-53344702				chr19:53344275-53344276;chr19:53344702-53344703		100.00	100.00	100.00	100.00	100.00	100.00	100.00	100.00	100.00	100.00	100.00	100.00	99.49	100.00	100.00	100.00
K	intron_retention	REPS1	chr6	-	chr6:139238765-139241351				chr6:139238764-139238765;chr6:139241351-139241352		3.82	3.27	0.00	0.00	2.65	0.00	4.30	3.06	1.83	0.00	2.86	0.81	3.19	2.56	2.67	3.28
N	intron_retention		chr2	+	chr2:241508532-241513931				chr2:241508531-241508532;chr2:241513931-241513932		100.00	100.00	100.00	100.00	NA	NA	100.00	100.00	100.00	100.00	100.00	100.00	100.00	93.75	100.00	100.00
N	intron_retention		chr2	+	chr2:99227359-99232894				chr2:99227358-99227359;chr2:99232894-99232895		79.17	65.62	82.35	79.17	70.97	55.26	75.64	100.00	53.85	72.73	61.54	66.67	76.47	71.43	38.89	56.25
K	intron_retention		chr2	-	chr2:85625255-85625812				chr2:85625254-85625255;chr2:85625812-85625813		100.00	100.00	100.00	100.00	100.00	100.00	94.71	100.00	100.00	100.00	100.00	100.00	100.00	91.07	100.00	93.06
N	alternative_donor	B4GALNT4	chr11	+	chr11:377328-379417;chr11:379183-379417	chr11:378265-379417		chr11:377328-378264;chr11:378265-379182	chr11:377327-377328;chr11:378264-378265		10.45	15.66	12.59	20.73	16.67	30.12	26.97	9.64	17.24	17.78	13.00	28.40	24.35	7.80	13.79	13.51
N	alternative_acceptor	SLC9A3R2	chr16	+	chr16:2087602-2087826;chr16:2087602-2087859;chr16:2087602-2087757;chr16:2087602-2087834	chr16:2087602-2093691		chr16:2087758-2087826;chr16:2087827-2087834;chr16:2087835-2087859;chr16:2087860-2093691	chr16:2087826-2087827;chr16:2087834-2087835;chr16:2087859-2087860;chr16:2093691-2093692		0.00	0.00	0.00	0.00	0.00	0.00	0.00	0.00	4.76	3.33	3.70	0.00	0.00	0.00	3.45	1.89
N	alternative_acceptor	NSA2	chr5	+	chr5:74064944-74065038	chr5:74064944-74065035		chr5:74065036-74065038	chr5:74065038-74065039		0.00	0.00	0.00	0.00	0.00	0.00	0.04	0.00	0.00	0.00	0.00	0.00	0.08	0.00	0.00	0.00
N	alternative_acceptor	BAIAP2	chr17	+	chr17:79078516-79079877;chr17:79078516-79079919	chr17:79078516-79078712		chr17:79078713-79079877;chr17:79079878-79079919	chr17:79079877-79079878;chr17:79079919-79079920		1.56	1.23	1.67	1.82	2.17	2.70	2.00	2.13	0.00	0.84	0.57	0.95	0.82	0.55	0.00	0.52
N	intron_retention		chr12	-	chr12:10865625-10865809				chr12:10865624-10865625;chr12:10865809-10865810		100.00	100.00	100.00	100.00	100.00	100.00	100.00	100.00	100.00	100.00	100.00	94.12	100.00	98.18	100.00	100.00
N	alternative_acceptor	HBS1L	chr6	-	chr6:135308930-135314895;chr6:135311111-135314895	chr6:135308911-135314895		chr6:135308911-135308929;chr6:135308930-135311110	chr6:135308910-135308911;chr6:135308929-135308930		0.00	0.00	0.00	0.00	0.00	0.00	0.27	0.00	0.00	0.00	0.00	0.00	0.00	0.00	0.00	0.00
N	alternative_acceptor	SS18L1	chr20	+	chr20:60739303-60740477	chr20:60739303-60739728		chr20:60739729-60740477	chr20:60740477-60740478		0.00	1.67	0.00	1.89	0.00	0.00	2.76	0.00	0.00	0.00	0.00	0.00	0.00	0.00	0.00	0.00
N	cassette	ABCD3	chr1	+	chr1:94964405-94965050	chr1:94964405-94964500;chr1:94964591-94965050		chr1:94964501-94964590			98.85	100.00	98.48	99.35	99.55	99.55	100.00	100.00	100.00	100.00	100.00	100.00	100.00	100.00	100.00	100.00
N	intron_retention		chr6	+	chr6:160471664-160477472				chr6:160471663-160471664;chr6:160477472-160477473		100.00	100.00	100.00	100.00	99.20	100.00	100.00	100.00	100.00	100.00	NA	NA	100.00	100.00	100.00	100.00
K	intron_retention	SCAMP4	chr19	+	chr19:1918990-1923068				chr19:1918989-1918990;chr19:1923068-1923069		2.08	4.42	5.62	1.16	2.78	1.39	7.11	12.00	3.94	3.65	3.67	2.81	6.45	5.70	4.22	3.07
N	intron_retention		chr1	+	chr1:207830539-207930958				chr1:207830538-207830539;chr1:207930958-207930959		100.00	100.00	100.00	100.00	100.00	100.00	100.00	100.00	100.00	100.00	100.00	100.00	100.00	99.43	100.00	100.00
K	intron_retention	GUK1	chr1	+	chr1:228335401-228336071				chr1:228335400-228335401;chr1:228336071-228336072		0.65	0.64	0.85	1.02	0.89	0.79	1.01	1.06	0.74	0.86	1.02	1.30	1.32	1.50	1.06	0.98
N	intron_retention		chr16	.	chr16:2818147-2819166				chr16:2818146-2818147;chr16:2819166-2819167		100.00	100.00	100.00	100.00	100.00	100.00	100.00	100.00	100.00	100.00	100.00	100.00	100.00	100.00	100.00	99.68
N	intron_retention		chr15	-	chr15:72495213-72495344				chr15:72495212-72495213;chr15:72495344-72495345		100.00	100.00	100.00	100.00	100.00	100.00	100.00	100.00	100.00	100.00	93.88	100.00	100.00	100.00	100.00	100.00
K	intron_retention		chrX	-	chrX:53295947-53296150				chrX:53295946-53295947;chrX:53296150-53296151		88.89	100.00	100.00	100.00	100.00	100.00	91.43	93.62	100.00	100.00	90.00	100.00	100.00	100.00	100.00	100.00
N	alternative_acceptor	CHD4	chr12	-	chr12:6680199-6682239	chr12:6682151-6682239		chr12:6680199-6682150	chr12:6680198-6680199		0.23	0.23	0.44	0.47	0.56	0.30	0.57	0.36	0.30	0.24	0.20	0.17	0.22	0.28	0.15	0.32
N	cassette	SLC45A3	chr1	-	chr1:205631255-205633612	chr1:205631255-205631960;chr1:205632747-205633612		chr1:205631961-205632746			100.00	100.00	100.00	100.00	100.00	100.00	100.00	100.00	100.00	100.00	100.00	96.43	100.00	100.00	100.00	100.00
N	alternative_last_exon		chr1	+	chr1:162567649-162570581,chr1:162567649-162586313,chr1:162567649-162586444,chr1:162567649-162612980;chr1:162567649-162625000	chr1:162567649-162569060	chr1:162625001-162625164	chr1:162569061-162569627			100.00	100.00	99.75	99.71	99.12	99.26	98.91	98.55	100.00	100.00	100.00	100.00	100.00	100.00	100.00	100.00
N	intron_retention		chr11	-	chr11:62290944-62292299				chr11:62290943-62290944;chr11:62292299-62292300		100.00	100.00	99.94	99.94	100.00	100.00	100.00	100.00	100.00	100.00	100.00	100.00	100.00	100.00	100.00	100.00
K	intron_retention	SYMPK	chr19	-	chr19:46328590-46329483				chr19:46328589-46328590;chr19:46329483-46329484		0.46	0.00	0.40	0.51	0.43	1.81	0.22	1.94	1.24	1.60	0.33	1.16	0.70	1.49	0.60	2.05
N	intron_retention		chr17	+	chr17:73753538-73781074				chr17:73753537-73753538;chr17:73781074-73781075		100.00	100.00	100.00	99.51	100.00	100.00	100.00	100.00	100.00	100.00	100.00	100.00	100.00	100.00	100.00	100.00
K	intron_retention		chr12	+	chr12:7065732-7066816				chr12:7065731-7065732;chr12:7066816-7066817		0.00	0.00	0.00	0.00	0.00	0.00	0.51	0.00	0.00	0.00	0.00	0.00	0.00	0.55	0.61	0.00
K	intron_retention	KIAA0556	chr16	+	chr16:27786406-27788248				chr16:27786405-27786406;chr16:27788248-27788249		15.00	18.75	20.34	16.13	17.78	21.05	15.38	19.23	15.69	18.75	19.32	19.23	22.55	24.83	12.50	28.72
N	alternative_acceptor		chr1	+	chr1:75229835-75231977	chr1:75229835-75231967		chr1:75231968-75231977	chr1:75231977-75231978		93.94	81.08	100.00	100.00	100.00	100.00	86.15	100.00	100.00	100.00	86.67	100.00	100.00	100.00	100.00	100.00
N	intron_retention		chr17	+	chr17:7127872-7128127				chr17:7127871-7127872;chr17:7128127-7128128		95.45	90.48	100.00	100.00	95.00	86.96	100.00	88.24	96.55	91.18	100.00	100.00	95.45	96.77	93.75	90.70
K	intron_retention		chr14	+	chr14:102378811-102384167				chr14:102378810-102378811;chr14:102384167-102384168		56.80	50.40	33.33	37.59	50.00	35.51	56.44	44.94	51.96	57.33	59.02	68.32	47.93	52.59	63.72	63.49
N	alternative_donor		chr17	+	chr17:73728321-73732131;chr17:73731942-73732131	chr17:73729714-73732131		chr17:73728321-73729713;chr17:73729714-73731941	chr17:73728320-73728321;chr17:73729713-73729714		61.54	45.66	26.67	45.93	42.62	41.91	43.22	59.81	NA	NA	NA	NA	NA	36.84	41.38	NA
N	alternative_donor	HINT1	chr5	-	chr5:130498370-130500231;chr5:130498370-130499178;chr5:130498370-130500044;chr5:130498370-130499023;chr5:130498370-130500752;chr5:130498370-130500787;chr5:130498370-130499993;chr5:130498370-130499997	chr5:130498370-130506363		chr5:130499024-130499178;chr5:130499179-130499993;chr5:130499994-130499997;chr5:130499998-130500044;chr5:130500045-130500231;chr5:130500232-130500752;chr5:130500753-130500787;chr5:130500788-130506363	chr5:130499178-130499179;chr5:130499993-130499994;chr5:130499997-130499998;chr5:130500044-130500045;chr5:130500231-130500232;chr5:130500752-130500753;chr5:130500787-130500788;chr5:130506363-130506364		0.00	0.00	0.00	0.00	0.00	0.00	0.72	0.00	0.00	0.00	0.00	0.00	0.00	0.34	0.00	0.00
N	intron_retention		chr17	-	chr17:73233873-73234732				chr17:73233872-73233873;chr17:73234732-73234733		100.00	95.12	100.00	100.00	100.00	100.00	100.00	100.00	100.00	100.00	100.00	100.00	100.00	100.00	100.00	97.53
K	intron_retention	TCHP	chr12	+	chr12:110341953-110342541				chr12:110341952-110341953;chr12:110342541-110342542		0.00	0.00	1.06	0.00	1.69	2.41	0.44	0.00	0.95	1.01	0.00	0.00	1.35	0.92	0.86	0.00
K	intron_retention	APEH	chr3	+	chr3:49712743-49713126				chr3:49712742-49712743;chr3:49713126-49713127		0.18	0.00	0.70	0.56	0.90	0.70	0.19	1.27	0.82	1.21	0.87	0.87	1.16	0.77	0.71	0.42
N	alternative_acceptor	NDUFB3	chr2	+	chr2:201936783-201937061;chr2:201936783-201937832;chr2:201936783-201937001;chr2:201936783-201937232;chr2:201936783-201937782;chr2:201936783-201936988	chr2:201936783-201937793		chr2:201936989-201937001;chr2:201937002-201937061;chr2:201937062-201937232;chr2:201937233-201937782;chr2:201937783-201937793;chr2:201937794-201937832	chr2:201937001-201937002;chr2:201937061-201937062;chr2:201937232-201937233;chr2:201937782-201937783;chr2:201937793-201937794;chr2:201937832-201937833		0.00	0.00	0.00	0.00	0.00	0.00	0.00	0.00	0.00	0.00	11.11	0.00	0.00	0.00	14.29	0.00
N	intron_retention		chr9	-	chr9:135895049-135895087				chr9:135895048-135895049;chr9:135895087-135895088		100.00	100.00	100.00	100.00	100.00	100.00	100.00	100.00	100.00	100.00	100.00	100.00	100.00	100.00	100.00	98.91
N	alternative_acceptor	SMS	chrX	+	chrX:22003342-22010736;chrX:22003342-22006217;chrX:22003342-22010714	chrX:22003342-22010647		chrX:22006218-22010647;chrX:22010648-22010714;chrX:22010715-22010736	chrX:22010647-22010648;chrX:22010714-22010715;chrX:22010736-22010737		0.00	0.00	0.00	0.00	0.00	0.00	0.11	0.00	0.00	0.00	0.00	0.00	0.00	0.00	0.00	0.00
N	intron_retention		chr14	-	chr14:102697086-102698043				chr14:102697085-102697086;chr14:102698043-102698044		95.35	100.00	98.53	100.00	100.00	100.00	100.00	87.50	NA	NA	NA	NA	NA	NA	NA	NA
N	intron_retention		chr11	.	chr11:130005555-130010303				chr11:130005554-130005555;chr11:130010303-130010304		100.00	100.00	100.00	100.00	100.00	100.00	100.00	99.70	100.00	100.00	100.00	100.00	100.00	100.00	100.00	100.00
N	alternative_acceptor		chr17	+	chr17:73566580-73567036	chr17:73566580-73567030		chr17:73567031-73567036	chr17:73567036-73567037		100.00	100.00	100.00	NA	NA	NA	100.00	NA	97.62	100.00	100.00	100.00	100.00	100.00	100.00	100.00
N	intron_retention		chr15	+	chr15:44086135-44091141				chr15:44086134-44086135;chr15:44091141-44091142		100.00	100.00	100.00	100.00	100.00	100.00	100.00	100.00	100.00	100.00	100.00	100.00	100.00	99.88	100.00	100.00
K	alternative_acceptor	TCAIM	chr3	+	chr3:44438327-44442013	chr3:44438327-44441846		chr3:44441847-44442013	chr3:44442013-44442014		100.00	100.00	100.00	100.00	100.00	91.67	99.01	100.00	100.00	100.00	100.00	100.00	100.00	100.00	100.00	100.00
N	coord_cassette	BLVRA	chr7	+	chr7:43798334-43827502	chr7:43798334-43799615;chr7:43799710-43810736;chr7:43810770-43827502		chr7:43799616-43799709;chr7:43810737-43810769			100.00	100.00	96.00	93.75	93.33	88.24	86.05	88.89	100.00	NA	100.00	100.00	100.00	100.00	100.00	100.00
N	alternative_last_exon	RRAGC	chr1	-	chr1:39311672-39317286;chr1:39305377-39317286	chr1:39311760-39317286	chr1:39303870-39305376	chr1:39311611-39311759			99.18	98.40	98.15	98.02	97.39	96.67	98.88	99.19	99.19	99.22	99.08	98.15	98.55	99.01	99.30	97.80
N	cassette	PCBP2,PRR13,RP11-793H13.8	chr12	+	chr12:53835577-53837462;chr12:53835577-53837324;chr12:53835577-53837350	chr12:53835577-53836478;chr12:53836518-53837462,chr12:53836518-53837324,chr12:53836518-53837350		chr12:53836479-53836517			100.00	99.12	100.00	100.00	100.00	100.00	100.00	100.00	100.00	100.00	99.41	100.00	100.00	100.00	95.43	100.00
N	intron_retention		chr5	-	chr5:171481595-171482656				chr5:171481594-171481595;chr5:171482656-171482657		100.00	99.18	100.00	100.00	100.00	100.00	100.00	100.00	100.00	100.00	100.00	100.00	100.00	100.00	100.00	100.00
N	intron_retention		chr2	+	chr2:208111662-208116433				chr2:208111661-208111662;chr2:208116433-208116434		99.54	100.00	99.61	100.00	99.19	100.00	99.74	99.11	NA	NA	NA	NA	NA	100.00	100.00	NA
K	intron_retention	PFKFB4	chr3	-	chr3:48557240-48559418				chr3:48557239-48557240;chr3:48559418-48559419		16.67	6.25	7.50	10.96	6.74	3.17	6.10	22.73	4.00	3.28	NA	NA	8.33	4.55	9.68	11.63
N	cassette	INPP5A	chr10	+	chr10:134540410-134579276;chr10:134563117-134579276	chr10:134540410-134563274,chr10:134563117-134563274;chr10:134563350-134579276		chr10:134563275-134563349			100.00	100.00	98.31	100.00	100.00	100.00	99.54	100.00	100.00	100.00	100.00	96.43	100.00	100.00	100.00	100.00
K	intron_retention		chr2	-	chr2:241463427-241463720				chr2:241463426-241463427;chr2:241463720-241463721		100.00	100.00	97.14	100.00	100.00	100.00	100.00	96.55	100.00	100.00	96.36	100.00	100.00	97.44	100.00	95.56
N	intron_retention		chr12	-	chr12:33003883-33031313				chr12:33003882-33003883;chr12:33031313-33031314		100.00	98.04	100.00	100.00	100.00	100.00	100.00	100.00	100.00	100.00	100.00	100.00	100.00	100.00	100.00	100.00
N	intron_retention		chr11	+	chr11:32615542-32616527				chr11:32615541-32615542;chr11:32616527-32616528		100.00	100.00	100.00	100.00	100.00	100.00	100.00	91.67	100.00	100.00	100.00	100.00	100.00	100.00	100.00	100.00
N	alternative_acceptor	ZFAND5	chr9	-	chr9:74975704-74978385;chr9:74976395-74978385;chr9:74975701-74978385;chr9:74975646-74978385	chr9:74975621-74978385		chr9:74975621-74975645;chr9:74975646-74975700;chr9:74975701-74975703;chr9:74975704-74976394	chr9:74975620-74975621;chr9:74975645-74975646;chr9:74975700-74975701;chr9:74975703-74975704		0.00	0.00	0.00	0.00	0.00	0.00	0.00	0.00	0.00	0.00	0.00	0.00	0.00	0.71	0.00	0.00
N	intron_retention		chr7	-	chr7:91874572-91874778				chr7:91874571-91874572;chr7:91874778-91874779		100.00	100.00	100.00	100.00	100.00	100.00	100.00	100.00	100.00	100.00	95.00	100.00	100.00	100.00	95.65	100.00
N	intron_retention		chr1	.	chr1:153587154-153587254				chr1:153587153-153587154;chr1:153587254-153587255		99.99	99.94	99.96	100.00	99.96	99.94	99.96	100.00	99.92	100.00	100.00	99.95	99.93	99.96	100.00	100.00
N	intron_retention		chr12	-	chr12:109176897-109176984				chr12:109176896-109176897;chr12:109176984-109176985		100.00	100.00	100.00	100.00	100.00	100.00	100.00	100.00	100.00	100.00	100.00	100.00	100.00	100.00	100.00	99.05
N	alternative_acceptor	CCDC93	chr2	-	chr2:118715113-118715940;chr2:118711467-118715940;chr2:118711463-118715940	chr2:118710012-118715940		chr2:118710012-118711462;chr2:118711463-118711466;chr2:118711467-118715112	chr2:118710011-118710012;chr2:118711462-118711463;chr2:118711466-118711467		100.00	99.19	96.83	97.89	98.82	95.00	98.92	97.41	97.95	97.20	100.00	94.03	97.50	99.11	98.09	97.69
N	alternative_donor	ATP6V0A2	chr12	+	chr12:124229519-124232153	chr12:124229520-124232153		chr12:124229519-124229519	chr12:124229518-124229519		100.00	100.00	100.00	95.24	100.00	100.00	100.00	100.00	100.00	100.00	100.00	100.00	100.00	100.00	100.00	100.00
N	intron_retention		chr1	.	chr1:983565-983610				chr1:983564-983565;chr1:983610-983611		100.00	100.00	100.00	100.00	100.00	100.00	98.04	100.00	100.00	100.00	100.00	100.00	100.00	100.00	100.00	100.00
N	alternative_acceptor	TTLL5	chr14	+	chr14:76249874-76252176;chr14:76249874-76259258	chr14:76249874-76259255		chr14:76252177-76259255;chr14:76259256-76259258	chr14:76259255-76259256;chr14:76259258-76259259		18.97	19.48	11.34	17.00	16.67	19.18	16.79	12.20	19.67	11.59	18.87	15.25	18.00	20.63	14.71	21.52
N	intron_retention		chr12	.	chr12:52845393-52865945				chr12:52845392-52845393;chr12:52865945-52865946		100.00	100.00	100.00	100.00	100.00	100.00	98.55	100.00	NA	NA	NA	NA	NA	NA	NA	NA
N	intron_retention		chr7	+	chr7:100736037-100736186				chr7:100736036-100736037;chr7:100736186-100736187		100.00	100.00	100.00	100.00	100.00	100.00	97.00	100.00	100.00	100.00	100.00	100.00	100.00	100.00	100.00	100.00
N	intron_retention		chr10	+	chr10:45487451-45489386				chr10:45487450-45487451;chr10:45489386-45489387		100.00	96.67	100.00	100.00	100.00	100.00	100.00	100.00	NA	NA	NA	100.00	NA	100.00	NA	NA
K	intron_retention	ANO8	chr19	-	chr19:17438379-17438497				chr19:17438378-17438379;chr19:17438497-17438498		5.88	4.08	6.12	3.70	5.77	7.69	4.69	0.00	16.67	8.11	3.70	7.14	10.42	9.88	7.89	10.00
N	alternative_acceptor	SF3B4	chr1	-	chr1:149898434-149899057;chr1:149898811-149899057;chr1:149898502-149899057	chr1:149898437-149899057		chr1:149898434-149898436;chr1:149898437-149898501;chr1:149898502-149898810	chr1:149898433-149898434;chr1:149898436-149898437;chr1:149898501-149898502		0.00	9.32	0.00	6.58	1.46	0.00	3.94	0.00	0.00	0.00	0.00	0.00	0.00	0.00	0.00	0.00
N	alternative_donor	TEF	chr22	+	chr22:41783673-41790099	chr22:41783759-41790099		chr22:41783673-41783758	chr22:41783672-41783673		0.00	0.00	3.03	0.00	0.00	0.00	0.00	0.00	0.00	0.00	0.00	0.00	0.00	0.00	0.00	0.00
N	intron_retention		chr10	-	chr10:33243416-33246220				chr10:33243415-33243416;chr10:33246220-33246221		100.00	100.00	98.65	100.00	100.00	100.00	100.00	100.00	NA	NA	100.00	100.00	NA	100.00	NA	NA
N	intron_retention		chr6	-	chr6:160209187-160210436				chr6:160209186-160209187;chr6:160210436-160210437		100.00	100.00	100.00	100.00	100.00	100.00	100.00	100.00	100.00	100.00	91.30	100.00	92.86	100.00	100.00	100.00
N	alternative_donor		chr3	+	chr3:32039865-32043710;chr3:32023395-32043710;chr3:32039557-32043710;chr3:32038502-32043710	chr3:32036474-32043710		chr3:32023395-32036473;chr3:32036474-32038501;chr3:32038502-32039556;chr3:32039557-32039864	chr3:32023394-32023395;chr3:32036473-32036474;chr3:32038501-32038502;chr3:32039556-32039557		12.50	11.11	10.00	11.11	33.33	12.50	9.52	0.00	22.22	NA	10.00	0.00	9.09	18.75	11.11	12.50
N	alternative_acceptor	PRMT1	chr19	+	chr19:50188295-50189352;chr19:50188295-50188418;chr19:50188295-50189349	chr19:50188295-50188793		chr19:50188419-50188793;chr19:50188794-50189349;chr19:50189350-50189352	chr19:50188793-50188794;chr19:50189349-50189350;chr19:50189352-50189353		0.52	0.41	0.59	0.47	0.50	0.39	0.80	0.21	0.39	0.20	0.37	0.53	0.86	0.84	0.36	0.34
N	intron_retention		chr17	-	chr17:7416748-7416789				chr17:7416747-7416748;chr17:7416789-7416790		100.00	79.35	100.00	100.00	100.00	100.00	100.00	100.00	100.00	100.00	100.00	100.00	100.00	100.00	100.00	85.01
N	intron_retention		chr22	+	chr22:50956416-50956654				chr22:50956415-50956416;chr22:50956654-50956655		100.00	100.00	98.72	100.00	100.00	100.00	100.00	100.00	100.00	100.00	100.00	100.00	100.00	100.00	100.00	100.00
N	alternative_acceptor	LSG1	chr3	-	chr3:194369483-194371609;chr3:194369534-194371609	chr3:194369475-194371609		chr3:194369475-194369482;chr3:194369483-194369533	chr3:194369474-194369475;chr3:194369482-194369483		1.79	0.00	0.00	0.00	0.00	0.00	0.00	0.00	0.00	0.00	1.64	1.79	0.00	1.28	0.00	0.00
N	alternative_acceptor	PITPNM1	chr11	-	chr11:67261024-67261158	chr11:67261065-67261158		chr11:67261024-67261064	chr11:67261023-67261024		89.55	82.76	89.23	92.00	93.06	91.89	88.20	92.31	84.81	82.43	94.06	86.81	90.91	86.78	90.67	81.98
K	alternative_acceptor	DLD	chr7	+	chr7:107545950-107546715	chr7:107545950-107546711		chr7:107546712-107546715	chr7:107546715-107546716		100.00	100.00	100.00	100.00	100.00	98.97	99.70	100.00	100.00	100.00	100.00	100.00	99.07	100.00	100.00	99.63
K	cassette	ATP6AP2	chrX	+	chrX:40457987-40458843	chrX:40457987-40458187;chrX:40458271-40458843		chrX:40458188-40458270			0.22	0.20	0.09	0.11	0.00	0.00	0.24	0.19	0.26	0.00	0.00	0.00	0.00	0.00	0.25	0.00
N	intron_retention		chr6	+	chr6:52959630-52960310				chr6:52959629-52959630;chr6:52960310-52960311		100.00	100.00	100.00	100.00	100.00	100.00	98.41	100.00	NA	NA	100.00	100.00	100.00	97.30	NA	100.00
K	intron_retention	SLC2A3	chr12	-	chr12:8082468-8083075				chr12:8082467-8082468;chr12:8083075-8083076		1.36	1.22	1.89	3.54	1.19	1.68	1.45	1.15	NA	NA	NA	NA	NA	NA	NA	NA
N	cassette	BSDC1	chr1	-	chr1:32843885-32846814	chr1:32843885-32844363;chr1:32844441-32846814		chr1:32844364-32844440			100.00	100.00	100.00	100.00	100.00	98.73	100.00	100.00	100.00	100.00	100.00	100.00	100.00	100.00	100.00	100.00
N	intron_retention		chr6	-	chr6:43483951-43484464				chr6:43483950-43483951;chr6:43484464-43484465		100.00	100.00	100.00	100.00	92.31	100.00	100.00	100.00	NA	100.00	100.00	100.00	100.00	100.00	100.00	100.00
N	alternative_donor	TMEM43	chr3	+	chr3:14174085-14174365;chr3:14174095-14174365	chr3:14174096-14174365		chr3:14174085-14174094;chr3:14174095-14174095	chr3:14174084-14174085;chr3:14174094-14174095		96.97	96.62	97.18	98.40	99.40	97.35	96.88	95.69	98.77	100.00	98.08	98.78	99.15	99.32	98.92	98.44
N	alternative_acceptor	ADARB1	chr21	+	chr21:46642023-46645461	chr21:46642023-46642675		chr21:46642676-46645461	chr21:46645461-46645462		53.33	62.79	53.33	61.54	68.42	50.00	65.00	68.75	75.00	100.00	100.00	100.00	100.00	75.00	80.00	100.00
N	alternative_donor	ALCAM	chr3	+	chr3:105266372-105268970;chr3:105266621-105268970	chr3:105266368-105268970		chr3:105266368-105266371;chr3:105266372-105266620	chr3:105266367-105266368;chr3:105266371-105266372		99.11	98.37	98.80	99.22	99.13	99.40	97.57	99.56	99.56	99.63	99.28	99.24	99.06	98.96	99.68	99.63
N	intron_retention		chr5	+	chr5:1326590-1327341				chr5:1326589-1326590;chr5:1327341-1327342		100.00	100.00	100.00	100.00	100.00	100.00	100.00	100.00	100.00	100.00	100.00	94.12	100.00	100.00	100.00	100.00
N	intron_retention		chr20	.	chr20:57464343-57466767				chr20:57464342-57464343;chr20:57466767-57466768		100.00	100.00	100.00	100.00	100.00	100.00	100.00	100.00	100.00	100.00	100.00	100.00	99.25	100.00	100.00	100.00
N	intron_retention		chr9	.	chr9:33111274-33120181				chr9:33111273-33111274;chr9:33120181-33120182		57.78	100.00	100.00	100.00	100.00	100.00	100.00	100.00	100.00	100.00	100.00	100.00	100.00	100.00	100.00	100.00
N	intron_retention		chr17	+	chr17:37358624-37358667				chr17:37358623-37358624;chr17:37358667-37358668		100.00	100.00	100.00	100.00	99.97	100.00	100.00	100.00	100.00	100.00	100.00	100.00	100.00	100.00	100.00	100.00
N	intron_retention		chr17	-	chr17:79514705-79516179				chr17:79514704-79514705;chr17:79516179-79516180		100.00	100.00	100.00	94.44	100.00	100.00	100.00	100.00	100.00	100.00	100.00	100.00	100.00	100.00	100.00	100.00
K	intron_retention		chr16	+	chr16:67233905-67234094				chr16:67233904-67233905;chr16:67234094-67234095		11.11	9.97	18.44	17.00	16.03	18.57	9.20	23.33	22.69	26.00	10.83	13.97	15.62	14.67	18.98	23.27
N	cassette	CDC73	chr1	+	chr1:193091462-193099303	chr1:193091462-193094241;chr1:193094348-193099303		chr1:193094242-193094347			100.00	100.00	99.37	100.00	98.68	100.00	98.80	100.00	100.00	100.00	100.00	100.00	98.44	100.00	98.63	99.18
N	intron_retention		chr19	-	chr19:55785784-55785950				chr19:55785783-55785784;chr19:55785950-55785951		100.00	100.00	100.00	100.00	100.00	100.00	100.00	100.00	100.00	100.00	100.00	99.04	100.00	100.00	100.00	100.00
K	intron_retention		chr19	-	chr19:8370041-8373032				chr19:8370040-8370041;chr19:8373032-8373033		2.30	3.24	5.61	2.55	7.95	6.56	5.38	5.20	6.09	3.07	2.51	1.95	2.42	2.19	3.79	4.18
K	intron_retention		chr12	-	chr12:109996961-109998844				chr12:109996960-109996961;chr12:109998844-109998845		0.39	0.20	0.69	1.42	1.96	1.74	0.47	0.86	0.35	0.29	0.49	0.55	1.37	1.75	0.28	0.43
N	alternative_donor	RP11-298J20.4	chr10	+	chr10:126606336-126631025;chr10:126605842-126631025;chr10:126629117-126631025;chr10:126615839-126631025	chr10:126610654-126631025		chr10:126605842-126606335;chr10:126606336-126610653;chr10:126610654-126615838;chr10:126615839-126629116	chr10:126605841-126605842;chr10:126606335-126606336;chr10:126610653-126610654;chr10:126615838-126615839		0.00	0.00	0.00	0.00	0.00	0.00	0.00	0.00	0.00	0.00	0.00	0.00	0.00	0.00	0.00	0.00
N	intron_retention		chr12	+	chr12:51442969-51450133				chr12:51442968-51442969;chr12:51450133-51450134		100.00	100.00	100.00	100.00	100.00	100.00	96.88	100.00	NA	100.00	100.00	100.00	100.00	100.00	100.00	100.00
K	intron_retention	REV3L	chr6	-	chr6:111689232-111693798				chr6:111689231-111689232;chr6:111693798-111693799		0.00	0.00	0.00	0.00	0.00	4.88	0.00	0.00	0.00	2.94	0.00	0.00	3.08	2.56	3.12	0.00
N	intron_retention		chr2	+	chr2:9629416-9629852				chr2:9629415-9629416;chr2:9629852-9629853		100.00	100.00	100.00	100.00	100.00	100.00	100.00	100.00	100.00	100.00	100.00	100.00	100.00	100.00	100.00	97.22
N	alternative_donor	ATP2B1	chr12	-	chr12:90049885-90102372;chr12:90049885-90071398;chr12:90049885-90050216;chr12:90049885-90050601;chr12:90049885-90102995;chr12:90049885-90098265;chr12:90049885-90102170;chr12:90049885-90056765	chr12:90049885-90059998		chr12:90050217-90050601;chr12:90050602-90056765;chr12:90056766-90059998;chr12:90059999-90071398;chr12:90071399-90098265;chr12:90098266-90102170;chr12:90102171-90102372;chr12:90102373-90102995	chr12:90050601-90050602;chr12:90056765-90056766;chr12:90059998-90059999;chr12:90071398-90071399;chr12:90098265-90098266;chr12:90102170-90102171;chr12:90102372-90102373;chr12:90102995-90102996		0.00	0.00	0.00	0.00	0.00	0.00	0.00	0.00	0.00	0.00	0.00	0.00	0.00	0.00	0.00	0.00
N	cassette	PHF8	chrX	-	chrX:54012383-54019168	chrX:54012383-54013510;chrX:54013597-54019168		chrX:54013511-54013596			100.00	100.00	100.00	100.00	100.00	100.00	98.15	100.00	100.00	100.00	100.00	100.00	100.00	100.00	100.00	100.00
K	intron_retention	EVC	chr4	+	chr4:5806569-5809927				chr4:5806568-5806569;chr4:5809927-5809928		0.00	0.00	0.97	0.97	0.00	0.74	0.72	0.00	NA	NA	NA	NA	0.00	0.00	NA	NA
N	alternative_acceptor		chr4	+	chr4:1332406-1332883	chr4:1332406-1332861		chr4:1332862-1332883	chr4:1332883-1332884		100.00	100.00	100.00	100.00	100.00	100.00	100.00	100.00	100.00	100.00	100.00	100.00	100.00	100.00	99.56	100.00
N	cassette	MLLT10	chr10	+	chr10:21940698-21970260;chr10:21940698-22002700	chr10:21940698-21959377;chr10:21959634-22002700,chr10:21959634-21970260		chr10:21959378-21959633			100.00	100.00	100.00	98.39	100.00	100.00	99.39	100.00	100.00	100.00	100.00	97.73	100.00	100.00	100.00	100.00
N	intron_retention		chr12	.	chr12:56618473-56618616				chr12:56618472-56618473;chr12:56618616-56618617		96.88	100.00	100.00	100.00	100.00	100.00	100.00	100.00	100.00	100.00	100.00	100.00	100.00	100.00	100.00	100.00
N	intron_retention		chr5	.	chr5:159546272-159546340				chr5:159546271-159546272;chr5:159546340-159546341		100.00	100.00	100.00	100.00	100.00	100.00	100.00	92.31	100.00	100.00	100.00	100.00	100.00	100.00	100.00	100.00
N	intron_retention		chr9	+	chr9:131386718-131388071				chr9:131386717-131386718;chr9:131388071-131388072		100.00	98.99	100.00	100.00	100.00	100.00	100.00	100.00	100.00	100.00	100.00	100.00	100.00	100.00	100.00	100.00
N	intron_retention		chr6	-	chr6:31698781-31699999				chr6:31698780-31698781;chr6:31699999-31700000		100.00	100.00	100.00	100.00	100.00	100.00	100.00	100.00	100.00	100.00	100.00	1.82	NA	100.00	32.44	100.00
N	alternative_acceptor		chr22	-	chr22:19137768-19165659	chr22:19165555-19165659		chr22:19137768-19165554	chr22:19137767-19137768		100.00	100.00	100.00	100.00	90.91	100.00	100.00	100.00	100.00	100.00	100.00	100.00	100.00	100.00	100.00	100.00
N	cassette	FLNB	chr3	+	chr3:58081946-58084437;chr3:58067504-58084437	chr3:58067504-58083541,chr3:58081946-58083541;chr3:58083705-58084437		chr3:58083542-58083704			100.00	99.95	100.00	100.00	100.00	99.94	99.89	100.00	100.00	100.00	100.00	100.00	99.31	99.57	99.58	99.29
N	cassette	KIAA0430	chr16	-	chr16:15724362-15727473	chr16:15724362-15725237;chr16:15725356-15727473		chr16:15725238-15725355			100.00	100.00	98.25	100.00	100.00	100.00	100.00	100.00	100.00	100.00	100.00	100.00	100.00	100.00	100.00	100.00
N	alternative_acceptor	MRPL14	chr6	-	chr6:44072514-44084277;chr6:44081947-44084277;chr6:44011423-44084277	chr6:44082023-44084277		chr6:44011423-44072513;chr6:44072514-44081946;chr6:44081947-44082022	chr6:44011422-44011423;chr6:44072513-44072514;chr6:44081946-44081947		0.00	0.00	0.00	0.00	0.00	0.00	0.00	0.00	0.00	0.00	0.00	0.00	0.00	0.00	0.00	0.00
K	intron_retention	MCEE	chr2	-	chr2:71356948-71357309				chr2:71356947-71356948;chr2:71357309-71357310		100.00	100.00	100.00	100.00	100.00	100.00	100.00	100.00	100.00	100.00	100.00	100.00	91.67	100.00	100.00	94.12
N	alternative_donor	AHNAK2	chr14	-	chr14:105424010-105428737;chr14:105424010-105432355;chr14:105424010-105444519;chr14:105424010-105436520;chr14:105424010-105434507;chr14:105424010-105439276;chr14:105424010-105433297;chr14:105424010-105436483;chr14:105424010-105430676;chr14:105424010-105436792;chr14:105424010-105437018;chr14:105424010-105439390;chr14:105424010-105434335	chr14:105424010-105441509		chr14:105428738-105430676;chr14:105430677-105432355;chr14:105432356-105433297;chr14:105433298-105434335;chr14:105434336-105434507;chr14:105434508-105436483;chr14:105436484-105436520;chr14:105436521-105436792;chr14:105436793-105437018;chr14:105437019-105439276;chr14:105439277-105439390;chr14:105439391-105441509;chr14:105441510-105444519	chr14:105430676-105430677;chr14:105432355-105432356;chr14:105433297-105433298;chr14:105434335-105434336;chr14:105434507-105434508;chr14:105436483-105436484;chr14:105436520-105436521;chr14:105436792-105436793;chr14:105437018-105437019;chr14:105439276-105439277;chr14:105439390-105439391;chr14:105441509-105441510;chr14:105444519-105444520		0.00	0.00	0.00	0.00	0.00	0.00	0.00	0.00	NA	NA	0.00	NA	NA	0.00	NA	NA
K	intron_retention		chr21	+	chr21:47831982-47832750				chr21:47831981-47831982;chr21:47832750-47832751		0.00	0.00	0.00	0.00	0.00	2.00	0.95	0.00	0.00	0.00	0.00	0.00	0.00	0.00	0.00	0.00
N	cassette	OTUD7B	chr1	-	chr1:149943180-149982396;chr1:149943175-149982396	chr1:149943180-149949360,chr1:149943175-149949360;chr1:149949512-149982396		chr1:149949361-149949511			87.23	96.55	98.00	100.00	100.00	96.15	91.13	92.31	100.00	94.12	91.67	94.12	95.16	95.35	94.12	93.75
N	cassette	UPRT	chrX	+	chrX:74513354-74516176;chrX:74513350-74516176	chrX:74513350-74514397,chrX:74513354-74514397;chrX:74514456-74516176		chrX:74514398-74514455			13.16	16.67	0.00	1.82	6.67	8.11	9.68	10.71	7.50	7.14	13.64	17.57	13.33	13.79	8.33	6.12
N	intron_retention		chr11	+	chr11:71946798-71946940				chr11:71946797-71946798;chr11:71946940-71946941		100.00	97.37	97.06	91.43	94.12	90.32	95.00	86.21	100.00	93.55	97.47	94.62	97.10	95.83	97.56	97.80
N	intron_retention		chr7	.	chr7:129472601-129472646				chr7:129472600-129472601;chr7:129472646-129472647		100.00	100.00	100.00	100.00	100.00	100.00	100.00	100.00	100.00	100.00	100.00	100.00	100.00	100.00	100.00	98.71
K	intron_retention	PPOX	chr1	+	chr1:161138974-161139449				chr1:161138973-161138974;chr1:161139449-161139450		8.93	9.09	14.93	13.46	13.33	17.02	15.00	8.70	26.32	17.07	14.29	19.81	23.46	25.81	20.51	13.64
N	alternative_acceptor	METTL4	chr18	-	chr18:2552760-2554667;chr18:2552764-2554667	chr18:2552763-2554667		chr18:2552760-2552762;chr18:2552763-2552763	chr18:2552759-2552760;chr18:2552762-2552763		0.00	0.00	0.00	0.00	0.00	0.00	0.00	0.00	0.00	0.00	0.00	0.00	0.00	0.00	0.00	0.00
N	alternative_donor	NAA60	chr16	+	chr16:3493838-3497481;chr16:3493828-3497481;chr16:3493894-3497481	chr16:3480510-3497481		chr16:3480510-3493827;chr16:3493828-3493837;chr16:3493838-3493893	chr16:3480509-3480510;chr16:3493827-3493828;chr16:3493837-3493838		0.00	0.00	0.00	14.29	0.00	0.00	0.00	0.00	0.00	0.00	0.00	0.00	0.00	0.00	0.00	0.00
N	alternative_acceptor	HSD3B7	chr16	+	chr16:30996619-30996899;chr16:30996619-30996804;chr16:30996619-30996780;chr16:30996619-30996845;chr16:30996619-30996973;chr16:30996619-30996977;chr16:30996619-30996882	chr16:30996619-30996960		chr16:30996781-30996804;chr16:30996805-30996845;chr16:30996846-30996882;chr16:30996883-30996899;chr16:30996900-30996960;chr16:30996961-30996973;chr16:30996974-30996977	chr16:30996804-30996805;chr16:30996845-30996846;chr16:30996882-30996883;chr16:30996899-30996900;chr16:30996960-30996961;chr16:30996973-30996974;chr16:30996977-30996978		0.00	0.00	3.70	5.00	0.00	0.00	0.00	0.00	0.00	0.00	2.17	2.27	2.33	0.00	1.04	1.85
N	intron_retention		chr5	-	chr5:179232181-179232357				chr5:179232180-179232181;chr5:179232357-179232358		100.00	100.00	100.00	100.00	100.00	100.00	100.00	100.00	100.00	100.00	100.00	97.39	100.00	100.00	100.00	100.00
N	intron_retention		chr12	-	chr12:125397281-125397508				chr12:125397280-125397281;chr12:125397508-125397509		98.32	98.49	96.90	97.55	99.01	98.95	99.65	99.22	97.85	99.30	99.26	98.76	99.60	97.47	99.09	97.69
K	alternative_acceptor	RDH5	chr12	+	chr12:56115279-56117669	chr12:56115279-56115472		chr12:56115473-56117669	chr12:56117669-56117670		100.00	100.00	100.00	100.00	100.00	100.00	100.00	100.00	100.00	100.00	100.00	100.00	98.63	97.94	100.00	100.00
N	cassette	NBEA	chr13	+	chr13:35864588-35923244	chr13:35864588-35883664;chr13:35883730-35923244		chr13:35883665-35883729			100.00	92.86	100.00	100.00	100.00	100.00	100.00	100.00	NA	NA	NA	NA	NA	100.00	NA	NA
N	intron_retention		chr10	.	chr10:103826061-103826160				chr10:103826060-103826061;chr10:103826160-103826161		100.00	100.00	100.00	100.00	100.00	100.00	100.00	100.00	100.00	100.00	100.00	100.00	100.00	100.00	98.31	100.00
N	cassette	JAK2	chr9	+	chr9:5044521-5054562	chr9:5044521-5050685;chr9:5050832-5054562		chr9:5050686-5050831			100.00	100.00	100.00	100.00	100.00	92.31	98.10	94.87	100.00	100.00	100.00	100.00	100.00	100.00	100.00	100.00
N	alternative_donor	CAPRIN2	chr12	-	chr12:30872160-30873744	chr12:30872160-30873216		chr12:30873217-30873744	chr12:30873744-30873745		7.44	8.80	12.90	14.40	14.71	11.94	12.80	13.86	8.33	NA	17.65	8.00	13.79	14.63	11.11	8.33
N	intron_retention		chr11	-	chr11:62288473-62289078				chr11:62288472-62288473;chr11:62289078-62289079		87.82	71.68	68.10	79.28	70.28	68.04	69.50	65.52	95.35	84.20	100.00	76.43	100.00	99.44	100.00	71.98
N	intron_retention		chr18	+	chr18:21487741-21487782				chr18:21487740-21487741;chr18:21487782-21487783		100.00	100.00	100.00	100.00	100.00	99.97	100.00	100.00	100.00	100.00	100.00	100.00	100.00	100.00	100.00	100.00
N	alternative_acceptor	CHCHD4	chr3	-	chr3:14154695-14157925;chr3:14153845-14157925	chr3:14138519-14157925		chr3:14138519-14153844;chr3:14153845-14154694	chr3:14138518-14138519;chr3:14153844-14153845		0.00	0.00	0.00	0.00	0.00	0.00	0.00	5.56	0.00	0.00	0.00	0.00	0.00	0.00	0.00	0.00
N	intron_retention		chr7	+	chr7:92970812-92979186				chr7:92970811-92970812;chr7:92979186-92979187		100.00	100.00	100.00	100.00	100.00	100.00	100.00	100.00	100.00	100.00	100.00	93.33	100.00	100.00	100.00	100.00
N	alternative_donor	PTPRE	chr10	+	chr10:129869171-129870401;chr10:129870006-129870401;chr10:129869166-129870401	chr10:129869387-129870401		chr10:129869166-129869170;chr10:129869171-129869386;chr10:129869387-129870005	chr10:129869165-129869166;chr10:129869170-129869171;chr10:129869386-129869387		0.00	0.00	0.00	0.00	0.00	0.00	0.81	0.00	0.00	0.00	0.00	0.00	0.30	0.19	0.00	0.00
N	intron_retention		chr2	-	chr2:242208569-242254516				chr2:242208568-242208569;chr2:242254516-242254517		100.00	100.00	100.00	85.71	100.00	100.00	100.00	100.00	100.00	100.00	100.00	100.00	100.00	100.00	100.00	100.00
N	alternative_donor	GLRX5	chr14	+	chr14:96009968-96010283;chr14:96001722-96010283;chr14:96001846-96010283;chr14:96001271-96010283	chr14:96001189-96010283		chr14:96001189-96001270;chr14:96001271-96001721;chr14:96001722-96001845;chr14:96001846-96009967	chr14:96001188-96001189;chr14:96001270-96001271;chr14:96001721-96001722;chr14:96001845-96001846		0.71	0.00	1.86	0.66	0.00	0.88	1.29	1.85	1.95	0.00	3.52	1.47	0.00	3.21	0.58	0.00
N	alternative_acceptor	FAM161B	chr14	-	chr14:74398770-74402651;chr14:74401098-74402651	chr14:74399182-74402651		chr14:74398770-74399181;chr14:74399182-74401097	chr14:74398769-74398770;chr14:74399181-74399182		5.26	5.56	5.41	5.26	5.88	4.88	3.12	3.64	7.14	8.70	16.67	5.71	6.90	5.56	14.29	13.79
N	intron_retention		chr19	.	chr19:49468831-49469885				chr19:49468830-49468831;chr19:49469885-49469886		100.00	100.00	100.00	100.00	100.00	100.00	100.00	100.00	100.00	100.00	100.00	99.97	100.00	100.00	100.00	100.00
N	alternative_acceptor	NF1	chr17	+	chr17:29550586-29552112;chr17:29550586-29552158	chr17:29550586-29552115		chr17:29552113-29552115;chr17:29552116-29552158	chr17:29552115-29552116;chr17:29552158-29552159		0.00	15.79	14.29	20.83	10.53	11.11	10.00	9.38	9.38	8.82	9.38	7.14	10.53	13.33	10.53	11.90
N	alternative_donor	DTX3L	chr3	+	chr3:122283400-122284705	chr3:122283461-122284705		chr3:122283400-122283460	chr3:122283399-122283400		100.00	100.00	100.00	100.00	97.56	100.00	100.00	100.00	100.00	100.00	100.00	100.00	100.00	100.00	100.00	98.02
N	intron_retention		chr12	+	chr12:53428493-53431192				chr12:53428492-53428493;chr12:53431192-53431193		96.43	100.00	100.00	100.00	100.00	100.00	100.00	100.00	100.00	100.00	96.55	100.00	100.00	100.00	100.00	100.00
N	cassette	HERC2	chr15	-	chr15:28377408-28380623	chr15:28377408-28377798;chr15:28377977-28380623		chr15:28377799-28377976			100.00	100.00	100.00	100.00	100.00	100.00	99.22	100.00	100.00	100.00	100.00	100.00	100.00	100.00	100.00	100.00
N	alternative_acceptor		chr17	+	chr17:4905938-4906058	chr17:4905938-4906025		chr17:4906026-4906058	chr17:4906058-4906059		100.00	100.00	100.00	100.00	100.00	100.00	99.75	100.00	98.36	98.10	99.50	100.00	100.00	100.00	98.63	100.00
N	cassette	PTPN14	chr1	-	chr1:214551446-214560186	chr1:214551446-214556653;chr1:214558132-214560186		chr1:214556654-214558131			100.00	100.00	100.00	99.55	99.41	100.00	99.64	100.00	100.00	100.00	100.00	100.00	100.00	98.59	100.00	100.00
N	alternative_acceptor		chr18	+	chr18:12703164-12706552	chr18:12703164-12706548		chr18:12706549-12706552	chr18:12706552-12706553		98.62	97.73	100.00	100.00	100.00	100.00	97.55	94.33	100.00	100.00	100.00	100.00	98.12	100.00	100.00	100.00
N	alternative_acceptor	MRPS18B	chr6	+	chr6:30587379-30587485;chr6:30587379-30587493	chr6:30587379-30587457		chr6:30587458-30587485;chr6:30587486-30587493	chr6:30587485-30587486;chr6:30587493-30587494		0.00	0.00	0.00	0.00	0.00	0.00	0.00	0.58	0.00	0.00	0.00	0.00	0.00	0.00	0.00	0.00
K	intron_retention	LCAT	chr16	-	chr16:67974382-67974639				chr16:67974381-67974382;chr16:67974639-67974640		34.62	35.29	48.00	21.43	58.82	35.29	29.09	28.57	NA	NA	NA	NA	NA	NA	NA	NA
N	intron_retention		chr1	.	chr1:153533912-153534036				chr1:153533911-153533912;chr1:153534036-153534037		100.00	100.00	100.00	100.00	100.00	99.98	100.00	100.00	100.00	100.00	100.00	100.00	100.00	100.00	100.00	100.00
K	intron_retention	ATG10	chr5	+	chr5:81268126-81283377				chr5:81268125-81268126;chr5:81283377-81283378		0.00	0.00	3.85	0.00	0.00	NA	0.00	0.00	0.00	0.00	NA	NA	NA	NA	0.00	0.00
N	intron_retention		chr17	.	chr17:39739593-39776964				chr17:39739592-39739593;chr17:39776964-39776965		99.93	100.00	100.00	100.00	100.00	100.00	100.00	100.00	NA	NA	NA	NA	NA	NA	NA	NA
N	alternative_first_exon	PPP1R26	chr9	+	chr9:138372458-138375795,chr9:138374672-138375795,chr9:138375392-138375795,chr9:138372112-138375795;chr9:138375400-138375795;chr9:138371869-138375795;chr9:138374662-138375795	chr9:138371571-138375795	chr9:138375209-138375399;chr9:138371648-138371868;chr9:138374528-138374661	chr9:138371509-138371570			0.00	1.37	0.00	0.00	0.00	0.00	0.00	0.00	0.00	0.00	0.00	0.00	0.00	0.00	0.00	0.00
K	intron_retention		chr1	+	chr1:206904608-206904984				chr1:206904607-206904608;chr1:206904984-206904985		2.00	0.85	1.39	1.74	0.93	1.52	1.43	2.24	0.89	1.58	1.36	1.03	1.34	1.53	0.89	1.24
N	cassette	MYO19	chr17	-	chr17:34871834-34888356	chr17:34871834-34881058;chr17:34881173-34888356		chr17:34881059-34881172			100.00	98.25	100.00	100.00	100.00	100.00	100.00	100.00	99.12	100.00	100.00	99.19	98.13	100.00	100.00	100.00
N	alternative_acceptor	GPR108	chr19	-	chr19:6736714-6737467	chr19:6736723-6737467		chr19:6736714-6736722	chr19:6736713-6736714		100.00	100.00	100.00	100.00	100.00	100.00	100.00	100.00	100.00	100.00	100.00	100.00	100.00	99.43	100.00	100.00
N	intron_retention		chr12	-	chr12:49523117-49579673				chr12:49523116-49523117;chr12:49579673-49579674		100.00	100.00	99.89	100.00	100.00	100.00	100.00	100.00	100.00	100.00	100.00	100.00	100.00	100.00	100.00	100.00
N	intron_retention		chr6	+	chr6:33660556-33660588				chr6:33660555-33660556;chr6:33660588-33660589		100.00	100.00	99.81	100.00	100.00	100.00	99.80	100.00	100.00	100.00	100.00	100.00	100.00	100.00	100.00	100.00
N	alternative_acceptor	PDIA5,SEC22A	chr3	+	chr3:122928247-122942496;chr3:122928247-122942490;chr3:122928247-122935405;chr3:122928247-122942405	chr3:122928247-122942484		chr3:122935406-122942405;chr3:122942406-122942484;chr3:122942485-122942490;chr3:122942491-122942496	chr3:122942405-122942406;chr3:122942484-122942485;chr3:122942490-122942491;chr3:122942496-122942497		0.00	0.00	0.00	0.00	0.00	0.00	0.00	0.00	0.00	1.37	0.00	3.57	0.00	0.00	0.00	0.00
N	alternative_acceptor	TSEN2	chr3	+	chr3:12526128-12531282;chr3:12526128-12527573	chr3:12526128-12526573		chr3:12526574-12527573;chr3:12527574-12531282	chr3:12527573-12527574;chr3:12531282-12531283		25.00	12.50	14.29	0.00	16.67	0.00	20.00	14.29	0.00	11.11	20.00	22.22	22.22	14.29	20.00	12.50
N	alternative_donor	TMEM99	chr17	+	chr17:38975461-38989366;chr17:38975532-38989366;chr17:38980270-38989366;chr17:38984549-38989366;chr17:38976028-38989366;chr17:38975423-38989366	chr17:38984075-38989366		chr17:38975423-38975460;chr17:38975461-38975531;chr17:38975532-38976027;chr17:38976028-38980269;chr17:38980270-38984074;chr17:38984075-38984548	chr17:38975422-38975423;chr17:38975460-38975461;chr17:38975531-38975532;chr17:38976027-38976028;chr17:38980269-38980270;chr17:38984074-38984075		0.00	0.00	0.00	0.00	0.00	0.00	0.00	0.00	0.00	0.00	0.00	0.00	1.35	0.85	0.00	0.00
N	intron_retention		chr20	-	chr20:10389322-10401175				chr20:10389321-10389322;chr20:10401175-10401176		100.00	100.00	100.00	100.00	100.00	100.00	100.00	100.00	100.00	100.00	94.74	100.00	100.00	100.00	NA	100.00
N	alternative_donor	NUP107	chr12	+	chr12:69083400-69084410	chr12:69083437-69084410		chr12:69083400-69083436	chr12:69083399-69083400		0.00	0.00	0.00	0.00	0.99	0.70	0.54	0.00	0.00	0.00	0.00	0.00	0.00	0.39	0.72	0.29
N	intron_retention		chr17	-	chr17:8422234-8424570				chr17:8422233-8422234;chr17:8424570-8424571		100.00	100.00	100.00	100.00	100.00	100.00	100.00	100.00	100.00	100.00	100.00	87.50	100.00	100.00	100.00	100.00
K	intron_retention	PRKAB2	chr1	-	chr1:146638198-146638424				chr1:146638197-146638198;chr1:146638424-146638425		3.17	2.53	5.05	5.19	3.24	1.43	4.61	3.31	2.86	0.00	5.41	4.88	6.25	6.14	2.22	0.00
N	intron_retention		chr15	-	chr15:72501180-72502026				chr15:72501179-72501180;chr15:72502026-72502027		100.00	100.00	100.00	100.00	100.00	100.00	100.00	100.00	99.73	100.00	100.00	100.00	100.00	100.00	100.00	100.00
N	alternative_acceptor	NFX1	chr9	+	chr9:33313792-33318728	chr9:33313792-33315296		chr9:33315297-33318728	chr9:33318728-33318729		0.70	1.31	0.61	0.74	1.68	0.72	2.42	1.45	0.61	0.68	2.42	1.68	1.53	1.59	1.25	0.89
N	cassette	ASL	chr7	+	chr7:65551809-65552715;chr7:65551774-65552746;chr7:65551650-65552715	chr7:65551809-65552320,chr7:65551650-65552320,chr7:65551774-65552320;chr7:65552374-65552746,chr7:65552374-65552715		chr7:65552321-65552373			99.71	99.15	99.72	99.67	100.00	99.61	99.62	99.38	99.56	99.27	100.00	100.00	100.00	100.00	99.58	99.37
N	cassette	JARID2	chr6	+	chr6:15512622-15517391	chr6:15512622-15513145;chr6:15513277-15517391		chr6:15513146-15513276			100.00	100.00	98.88	100.00	100.00	100.00	100.00	100.00	100.00	100.00	100.00	100.00	100.00	100.00	100.00	100.00
N	intron_retention		chr17	-	chr17:40962947-40964248				chr17:40962946-40962947;chr17:40964248-40964249		40.00	23.68	45.83	53.85	38.89	25.00	34.00	36.36	25.00	50.00	29.03	20.75	27.59	41.43	36.36	43.75
N	cassette	TSPAN4	chr11	+	chr11:862742-865512;chr11:850368-865512	chr11:862742-864436,chr11:850368-864436;chr11:864512-865512		chr11:864437-864511			100.00	100.00	99.84	100.00	99.71	100.00	100.00	100.00	100.00	99.82	100.00	99.08	100.00	100.00	100.00	100.00
N	cassette	ATP6V1H	chr8	-	chr8:54682304-54714358;chr8:54684728-54714358	chr8:54684728-54708206,chr8:54682304-54708206;chr8:54708400-54714358		chr8:54708207-54708399			99.13	100.00	100.00	100.00	100.00	100.00	99.56	99.01	100.00	100.00	100.00	100.00	100.00	98.95	100.00	100.00
N	coord_cassette	BMP1	chr8	+	chr8:22035471-22049561	chr8:22035471-22037217;chr8:22037343-22037880;chr8:22037997-22049561		chr8:22037218-22037342;chr8:22037881-22037996			100.00	100.00	100.00	100.00	100.00	100.00	100.00	100.00	100.00	100.00	100.00	100.00	100.00	100.00	100.00	99.54
N	intron_retention		chr9	-	chr9:114124439-114125867				chr9:114124438-114124439;chr9:114125867-114125868		100.00	100.00	100.00	100.00	100.00	100.00	90.48	100.00	100.00	100.00	100.00	100.00	100.00	90.24	100.00	100.00
K	intron_retention		chr8	-	chr8:56986719-56986812				chr8:56986718-56986719;chr8:56986812-56986813		8.89	11.90	9.26	13.89	6.45	13.79	9.33	7.69	29.55	27.27	6.78	9.86	8.47	7.63	26.09	26.32
N	intron_retention		chr5	+	chr5:6653654-6653804				chr5:6653653-6653654;chr5:6653804-6653805		100.00	100.00	100.00	100.00	NA	100.00	100.00	100.00	100.00	100.00	100.00	NA	NA	100.00	100.00	94.44
N	intron_retention	BLOC1S1,RP11-644F5.10	chr12	+	chr12:56109981-56110372				chr12:56109980-56109981;chr12:56110372-56110373		97.56	100.00	100.00	100.00	100.00	100.00	100.00	100.00	100.00	100.00	100.00	100.00	100.00	100.00	100.00	100.00
N	cassette	PITPNM2	chr12	-	chr12:123471978-123472331	chr12:123471978-123472057;chr12:123472207-123472331		chr12:123472058-123472206			100.00	100.00	92.31	100.00	100.00	94.12	100.00	100.00	91.11	94.29	NA	NA	NA	100.00	95.65	94.03
N	alternative_acceptor	CCT3	chr1	-	chr1:156287360-156288658;chr1:156287339-156288658	chr1:156287327-156288658		chr1:156287327-156287338;chr1:156287339-156287359	chr1:156287326-156287327;chr1:156287338-156287339		0.00	0.00	0.00	0.00	0.00	0.00	0.00	0.00	0.00	0.00	0.00	0.00	0.56	0.00	0.00	0.00
N	alternative_acceptor	ZNF569	chr19	-	chr19:37904999-37916769	chr19:37905322-37916769		chr19:37904999-37905321	chr19:37904998-37904999		100.00	100.00	100.00	100.00	100.00	95.65	100.00	100.00	100.00	100.00	NA	NA	NA	100.00	100.00	100.00
N	intron_retention		chr17	-	chr17:79803497-79811083				chr17:79803496-79803497;chr17:79811083-79811084		100.00	100.00	100.00	100.00	100.00	100.00	100.00	100.00	100.00	99.91	100.00	100.00	100.00	100.00	100.00	100.00
N	intron_retention		chr16	+	chr16:312487-343224				chr16:312486-312487;chr16:343224-343225		100.00	100.00	100.00	100.00	100.00	100.00	100.00	100.00	100.00	100.00	100.00	100.00	100.00	100.00	98.08	100.00
K	intron_retention		chr17	+	chr17:18137723-18137962				chr17:18137722-18137723;chr17:18137962-18137963		0.00	0.00	0.00	0.00	0.57	0.00	0.32	0.00	0.81	1.08	0.98	0.00	1.83	0.00	1.27	1.32
N	alternative_acceptor	MDN1	chr6	-	chr6:90398400-90399588	chr6:90398528-90399588		chr6:90398400-90398527	chr6:90398399-90398400		100.00	100.00	100.00	100.00	100.00	100.00	100.00	100.00	100.00	100.00	100.00	100.00	100.00	100.00	100.00	98.33
N	intron_retention		chr19	.	chr19:3976515-3976649				chr19:3976514-3976515;chr19:3976649-3976650		100.00	100.00	100.00	100.00	100.00	100.00	100.00	100.00	100.00	100.00	100.00	100.00	100.00	99.98	100.00	100.00
N	cassette	PHC2	chr1	-	chr1:33798006-33799785;chr1:33798006-33799690	chr1:33798006-33799444;chr1:33799534-33799690,chr1:33799534-33799785		chr1:33799445-33799533			0.20	0.35	0.00	0.00	0.00	0.00	0.33	0.00	0.19	0.13	0.00	0.00	0.00	0.00	0.16	0.12
N	intron_retention		chr5	+	chr5:175774335-175785614				chr5:175774334-175774335;chr5:175785614-175785615		100.00	100.00	99.73	100.00	100.00	100.00	100.00	100.00	100.00	100.00	100.00	100.00	100.00	100.00	100.00	100.00
K	alternative_last_exon	PHKB,TNRC6A	chr16	+	chr16:47623014-47627378;chr16:47623014-47627410	chr16:47623014-47624215	chr16:47627411-47627468	chr16:47624216-47624749			0.00	0.00	0.00	0.00	0.00	0.00	0.94	2.90	1.43	1.00	1.83	3.28	0.92	1.49	1.49	0.64
N	intron_retention		chr14	-	chr14:69360465-69360621				chr14:69360464-69360465;chr14:69360621-69360622		100.00	84.62	100.00	NA	NA	100.00	95.65	100.00	NA	NA	NA	NA	NA	NA	NA	NA
N	intron_retention		chr5	-	chr5:180260366-180261380				chr5:180260365-180260366;chr5:180261380-180261381		100.00	100.00	100.00	100.00	100.00	100.00	98.59	100.00	100.00	100.00	100.00	100.00	100.00	100.00	100.00	100.00
N	intron_retention		chrX	-	chrX:53115273-53115317				chrX:53115272-53115273;chrX:53115317-53115318		100.00	100.00	100.00	100.00	98.72	100.00	100.00	100.00	100.00	100.00	100.00	100.00	100.00	100.00	100.00	100.00
N	intron_retention		chr12	.	chr12:125397969-125398249				chr12:125397968-125397969;chr12:125398249-125398250		100.00	100.00	100.00	99.98	100.00	100.00	100.00	100.00	100.00	100.00	100.00	100.00	100.00	100.00	100.00	100.00
N	intron_retention		chr14	-	chr14:92250234-92251505				chr14:92250233-92250234;chr14:92251505-92251506		100.00	100.00	100.00	100.00	100.00	100.00	100.00	100.00	100.00	100.00	NA	NA	NA	NA	96.55	96.43
N	intron_retention		chr10	-	chr10:34625169-34626292				chr10:34625168-34625169;chr10:34626292-34626293		100.00	100.00	100.00	100.00	100.00	100.00	100.00	100.00	100.00	100.00	100.00	94.87	100.00	100.00	95.83	100.00
N	intron_retention		chr2	+	chr2:27255933-27255952				chr2:27255932-27255933;chr2:27255952-27255953		100.00	100.00	100.00	100.00	100.00	100.00	98.80	100.00	100.00	100.00	100.00	100.00	100.00	100.00	100.00	100.00
N	alternative_acceptor	PKD1	chr16	-	chr16:2159352-2162340;chr16:2158694-2162340	chr16:2161873-2162340		chr16:2158694-2159351;chr16:2159352-2161872	chr16:2158693-2158694;chr16:2159351-2159352		98.53	98.04	98.86	100.00	98.59	91.78	99.64	99.15	98.21	100.00	97.92	93.94	100.00	100.00	98.70	98.92
N	alternative_donor	SUPT5H	chr19	+	chr19:39965042-39965154	chr19:39965043-39965154		chr19:39965042-39965042	chr19:39965041-39965042		100.00	100.00	100.00	100.00	100.00	99.48	100.00	100.00	100.00	100.00	100.00	100.00	100.00	100.00	100.00	100.00
K	intron_retention	PXN-AS1	chr12	+	chr12:120648910-120650177				chr12:120648909-120648910;chr12:120650177-120650178		97.67	97.83	97.91	97.64	98.20	98.49	98.46	98.16	98.03	98.47	98.53	98.06	97.95	97.49	98.39	97.85
N	alternative_acceptor	C1QTNF3,RP11-1084J3.4	chr5	-	chr5:34032874-34033408;chr5:34028989-34033408	chr5:34031910-34033408		chr5:34028989-34031909;chr5:34031910-34032873	chr5:34028988-34028989;chr5:34031909-34031910		100.00	100.00	0.00	20.00	16.67	20.00	28.57	NA	0.00	25.00	33.33	27.27	42.11	30.56	0.00	0.00
N	alternative_acceptor	DHX29	chr5	-	chr5:54589961-54591206;chr5:54589995-54591206;chr5:54589974-54591206	chr5:54589965-54591206		chr5:54589961-54589964;chr5:54589965-54589973;chr5:54589974-54589994	chr5:54589960-54589961;chr5:54589964-54589965;chr5:54589973-54589974		0.00	0.00	0.00	0.00	0.00	2.60	0.00	0.00	0.00	0.00	2.78	0.00	0.00	0.00	0.00	0.00
N	intron_retention		chr6	+	chr6:30711348-30711608				chr6:30711347-30711348;chr6:30711608-30711609		100.00	99.98	100.00	100.00	100.00	100.00	100.00	100.00	100.00	100.00	100.00	100.00	100.00	100.00	100.00	100.00
N	intron_retention		chr14	-	chr14:105477940-105478023				chr14:105477939-105477940;chr14:105478023-105478024		100.00	100.00	100.00	100.00	100.00	100.00	100.00	100.00	99.13	100.00	100.00	100.00	100.00	100.00	100.00	99.26
N	intron_retention		chr16	-	chr16:58230749-58231595				chr16:58230748-58230749;chr16:58231595-58231596		85.71	84.21	88.46	96.00	87.50	90.62	90.62	83.33	100.00	100.00	93.62	91.53	92.00	93.83	92.00	100.00
N	alternative_acceptor	TRRAP	chr7	+	chr7:98606185-98608674	chr7:98606185-98608636		chr7:98608637-98608674	chr7:98608674-98608675		0.00	0.00	0.00	1.28	1.59	0.00	0.79	1.75	1.38	1.14	0.94	1.85	2.08	2.10	1.03	1.33
N	intron_retention		chr6	-	chr6:10410569-10414201				chr6:10410568-10410569;chr6:10414201-10414202		100.00	100.00	100.00	100.00	100.00	100.00	93.33	100.00	NA	NA	NA	NA	NA	NA	NA	NA
N	cassette	ATP2C1	chr3	+	chr3:130650983-130656271	chr3:130650983-130653465;chr3:130653556-130656271		chr3:130653466-130653555			100.00	98.63	100.00	99.50	98.73	100.00	98.98	97.24	100.00	100.00	100.00	100.00	100.00	100.00	100.00	99.70
N	intron_retention		chr16	-	chr16:3025511-3025720				chr16:3025510-3025511;chr16:3025720-3025721		100.00	100.00	100.00	100.00	100.00	100.00	100.00	100.00	100.00	100.00	98.28	100.00	100.00	100.00	100.00	100.00
N	intron_retention		chr19	+	chr19:2269744-2272733				chr19:2269743-2269744;chr19:2272733-2272734		100.00	100.00	100.00	100.00	100.00	100.00	100.00	96.55	100.00	100.00	100.00	100.00	100.00	100.00	100.00	100.00
K	intron_retention		chr2	+	chr2:97494872-97498288				chr2:97494871-97494872;chr2:97498288-97498289		9.38	14.58	14.81	18.52	15.62	15.22	14.29	26.67	5.13	4.84	10.71	10.81	12.99	14.55	7.61	2.52
N	intron_retention		chr14	-	chr14:74972993-74973881				chr14:74972992-74972993;chr14:74973881-74973882		100.00	100.00	91.67	100.00	NA	NA	100.00	100.00	NA	NA	NA	NA	NA	NA	NA	NA
N	alternative_acceptor	RANGRF,SUPT6H	chr17	+	chr17:8192733-8193088;chr17:8192733-8193064;chr17:8192733-8193130;chr17:8192733-8193142;chr17:8192733-8192824;chr17:8192733-8192829	chr17:8192733-8192820		chr17:8192821-8192824;chr17:8192825-8192829;chr17:8192830-8193064;chr17:8193065-8193088;chr17:8193089-8193130;chr17:8193131-8193142	chr17:8192824-8192825;chr17:8192829-8192830;chr17:8193064-8193065;chr17:8193088-8193089;chr17:8193130-8193131;chr17:8193142-8193143		89.74	92.59	80.00	83.78	74.24	62.00	93.75	71.09	71.57	75.00	84.27	91.67	88.57	88.68	80.43	75.53
N	intron_retention		chr20	+	chr20:2097849-2124429				chr20:2097848-2097849;chr20:2124429-2124430		100.00	100.00	100.00	100.00	100.00	100.00	97.39	100.00	93.33	100.00	100.00	100.00	100.00	100.00	100.00	100.00
K	intron_retention	METTL1	chr12	-	chr12:58165389-58165756				chr12:58165388-58165389;chr12:58165756-58165757		5.88	21.05	18.75	21.43	13.33	NA	9.38	8.33	5.00	21.43	7.14	21.43	45.45	26.32	12.50	15.79
K	intron_retention		chr19	+	chr19:49993180-49993383				chr19:49993179-49993180;chr19:49993383-49993384		70.27	73.81	75.56	80.56	66.67	71.43	66.35	50.00	90.91	92.86	91.30	93.75	100.00	100.00	95.24	100.00
N	alternative_acceptor	ARHGAP11A	chr15	+	chr15:32921964-32923682;chr15:32921964-32925263	chr15:32921964-32925179		chr15:32923683-32925179;chr15:32925180-32925263	chr15:32925179-32925180;chr15:32925263-32925264		84.75	86.81	73.21	77.01	80.85	65.38	90.00	84.62	87.50	83.44	94.12	91.04	89.71	86.46	90.54	93.53
K	intron_retention	PDCD5	chr19	+	chr19:33072607-33073100				chr19:33072606-33072607;chr19:33073100-33073101		1.32	3.36	4.81	1.59	1.11	2.60	1.56	0.78	1.96	0.00	0.00	1.39	5.71	1.54	1.67	0.00
K	intron_retention		chr2	+	chr2:63824709-63826303				chr2:63824708-63824709;chr2:63826303-63826304		0.31	0.39	0.76	0.52	0.63	0.42	1.13	0.17	0.16	0.41	0.57	0.52	0.52	0.64	0.29	0.76
N	alternative_acceptor		chr4	+	chr4:123097070-123107280;chr4:123097070-123099489;chr4:123097070-123098628	chr4:123097070-123107190		chr4:123098629-123099489;chr4:123099490-123107190;chr4:123107191-123107280	chr4:123099489-123099490;chr4:123107190-123107191;chr4:123107280-123107281		100.00	100.00	100.00	100.00	100.00	100.00	100.00	100.00	100.00	100.00	100.00	100.00	100.00	95.24	100.00	100.00
N	alternative_acceptor	RPL13A	chr19	+	chr19:49994122-49994400;chr19:49994122-49994211;chr19:49994122-49994214;chr19:49994122-49994792;chr19:49994122-49995945;chr19:49994122-49994681;chr19:49994122-49996435;chr19:49994122-49994295;chr19:49994122-49994296;chr19:49994122-49994329;chr19:49994122-49994299;chr19:49994122-49994237;chr19:49994122-49994302	chr19:49994122-49994276		chr19:49994212-49994214;chr19:49994215-49994237;chr19:49994238-49994276;chr19:49994277-49994295;chr19:49994296-49994296;chr19:49994297-49994299;chr19:49994300-49994302;chr19:49994303-49994329;chr19:49994330-49994400;chr19:49994401-49994681;chr19:49994682-49994792;chr19:49994793-49995945;chr19:49995946-49996435	chr19:49994214-49994215;chr19:49994237-49994238;chr19:49994276-49994277;chr19:49994295-49994296;chr19:49994296-49994297;chr19:49994299-49994300;chr19:49994302-49994303;chr19:49994329-49994330;chr19:49994400-49994401;chr19:49994681-49994682;chr19:49994792-49994793;chr19:49995945-49995946;chr19:49996435-49996436		0.07	0.07	0.06	0.07	0.08	0.19	0.14	0.20	0.21	0.19	0.13	0.07	0.12	0.13	0.00	0.15
N	alternative_last_exon	ZNF404	chr19	-	chr19:44385945-44388107,chr19:44385916-44388107,chr19:44385942-44388107,chr19:44384827-44388107;chr19:44384289-44388107;chr19:44378230-44388107	chr19:44385891-44388107	chr19:44384162-44384288;chr19:44376515-44378229	chr19:44385792-44385890			11.11	20.00	9.52	11.11	20.00	6.25	14.29	0.00	NA	NA	20.00	0.00	14.29	27.27	NA	NA
N	coord_cassette	MFSD9	chr2	-	chr2:103347528-103353104	chr2:103347528-103348482;chr2:103348598-103348780;chr2:103348869-103353104		chr2:103348483-103348597;chr2:103348781-103348868			100.00	100.00	100.00	NA	NA	NA	100.00	100.00	100.00	100.00	100.00	100.00	100.00	100.00	100.00	100.00
N	cassette	KANSL1L	chr2	-	chr2:210908829-210968827;chr2:210908829-210962809	chr2:210908829-210940275;chr2:210940481-210962809,chr2:210940481-210968827		chr2:210940276-210940480			60.00	100.00	83.33	100.00	100.00	100.00	96.30	100.00	NA	NA	NA	NA	NA	100.00	NA	100.00
N	alternative_acceptor	RNF24	chr20	-	chr20:3915568-3915640;chr20:3914849-3915640	chr20:3914998-3915640		chr20:3914849-3914997;chr20:3914998-3915567	chr20:3914848-3914849;chr20:3914997-3914998		0.00	0.00	0.00	0.00	0.00	2.50	0.63	0.00	0.00	0.00	0.00	0.00	0.00	0.00	0.00	0.00
N	cassette	XPO5	chr6	-	chr6:43491744-43493576	chr6:43491744-43492568;chr6:43492707-43493576		chr6:43492569-43492706			100.00	100.00	100.00	100.00	100.00	96.43	94.92	100.00	92.00	100.00	100.00	96.00	100.00	100.00	92.31	100.00
N	intron_retention		chr12	+	chr12:57995132-57995708				chr12:57995131-57995132;chr12:57995708-57995709		100.00	99.19	100.00	100.00	100.00	100.00	98.91	100.00	100.00	100.00	100.00	100.00	100.00	100.00	100.00	100.00
N	alternative_donor	GPR125	chr4	-	chr4:22415438-22422508;chr4:22415438-22419036	chr4:22415438-22416192		chr4:22416193-22419036;chr4:22419037-22422508	chr4:22419036-22419037;chr4:22422508-22422509		4.84	7.04	9.92	8.11	14.68	12.32	4.55	4.40	2.83	2.80	3.17	2.17	10.53	12.39	1.90	1.15
N	cassette	PTRH2	chr17	-	chr17:57775340-57784731;chr17:57775340-57784740	chr17:57775340-57776231;chr17:57777551-57784731,chr17:57777551-57784740		chr17:57776232-57777550			40.00	39.25	33.64	32.29	32.88	39.62	31.51	20.48	26.95	29.35	29.22	23.45	35.71	34.06	25.82	27.68
N	intron_retention		chr22	+	chr22:29678547-29682927				chr22:29678546-29678547;chr22:29682927-29682928		100.00	66.67	100.00	80.00	76.12	100.00	86.32	100.00	100.00	100.00	100.00	100.00	70.27	100.00	100.00	100.00
N	cassette	ARID4A	chr14	+	chr14:58768409-58785259;chr14:58768409-58772739;chr14:58766579-58785259	chr14:58766579-58771661,chr14:58768409-58771661;chr14:58771728-58772739,chr14:58771728-58785259		chr14:58771662-58771727			100.00	100.00	100.00	100.00	92.50	100.00	94.44	100.00	100.00	97.73	100.00	100.00	100.00	100.00	100.00	97.06
K	cassette	LMLN	chr3	+	chr3:197726214-197746123	chr3:197726214-197729885;chr3:197729997-197746123		chr3:197729886-197729996			66.67	81.48	81.82	85.71	76.47	71.43	71.43	69.57	80.00	75.76	75.00	88.89	72.00	83.78	75.00	62.16
N	intron_retention		chrX	-	chrX:48681665-48681706				chrX:48681664-48681665;chrX:48681706-48681707		100.00	100.00	90.91	100.00	96.19	100.00	100.00	100.00	100.00	75.36	100.00	100.00	100.00	100.00	100.00	97.33
N	intron_retention		chr17	+	chr17:7482980-7483127				chr17:7482979-7482980;chr17:7483127-7483128		100.00	100.00	100.00	100.00	100.00	100.00	100.00	100.00	100.00	100.00	100.00	100.00	NA	100.00	95.24	100.00
N	intron_retention		chr17	-	chr17:79514893-79516158				chr17:79514892-79514893;chr17:79516158-79516159		100.00	100.00	95.00	100.00	100.00	NA	100.00	100.00	100.00	100.00	100.00	100.00	100.00	100.00	100.00	100.00
K	intron_retention	DCTN2	chr12	-	chr12:57924559-57925797				chr12:57924558-57924559;chr12:57925797-57925798		0.10	0.34	0.11	0.12	0.11	0.11	0.30	0.22	0.00	0.00	0.00	0.51	0.32	0.23	0.00	0.30
N	alternative_first_exon	BPGM	chr7	+	chr7:134350773-134363604,chr7:134356257-134363604,chr7:134346682-134363604;chr7:134331690-134363604	chr7:134346861-134363604	chr7:134331560-134331689	chr7:134346199-134346860			97.32	97.66	97.12	95.52	97.53	97.37	99.52	98.96	95.24	97.22	100.00	98.85	100.00	95.65	96.67	99.02
N	coord_cassette	WDR41	chr5	-	chr5:76736823-76785281	chr5:76736823-76749641;chr5:76749736-76754886;chr5:76754950-76760585;chr5:76760635-76785281		chr5:76749642-76749735;chr5:76754887-76754949;chr5:76760586-76760634			80.00	81.82	87.50	100.00	77.78	91.67	76.19	62.50	NA	NA	NA	NA	NA	NA	NA	NA
N	alternative_acceptor	GSDMD	chr8	+	chr8:144640192-144640547;chr8:144640192-144640274;chr8:144640192-144640299	chr8:144640192-144640531		chr8:144640275-144640299;chr8:144640300-144640531;chr8:144640532-144640547	chr8:144640299-144640300;chr8:144640531-144640532;chr8:144640547-144640548		18.75	13.51	23.33	11.11	15.00	7.14	18.37	4.76	NA	NA	NA	8.70	13.51	NA	NA	NA
N	alternative_acceptor	VIM	chr10	+	chr10:17270676-17271274;chr10:17270676-17271459;chr10:17270676-17270836	chr10:17270676-17271255		chr10:17270837-17271255;chr10:17271256-17271274;chr10:17271275-17271459	chr10:17271255-17271256;chr10:17271274-17271275;chr10:17271459-17271460		22.84	14.21	7.26	9.14	NA	83.24	21.63	25.48	NA	NA	NA	NA	NA	NA	NA	NA
N	cassette	ABCC3	chr17	+	chr17:48734083-48735442;chr17:48734189-48735442;chr17:48733370-48735442	chr17:48734083-48734406,chr17:48734189-48734406,chr17:48733370-48734406;chr17:48734545-48735442		chr17:48734407-48734544			100.00	95.00	88.89	NA	100.00	NA	100.00	100.00	100.00	100.00	97.25	100.00	99.21	99.00	96.13	97.35
N	intron_retention		chr19	.	chr19:47424260-47424461				chr19:47424259-47424260;chr19:47424461-47424462		100.00	100.00	100.00	100.00	100.00	100.00	100.00	100.00	100.00	99.38	100.00	100.00	100.00	100.00	100.00	100.00
N	alternative_donor		chr9	-	chr9:138837097-138837450;chr9:138837097-138837602;chr9:138837097-138837663	chr9:138837097-138837734		chr9:138837451-138837602;chr9:138837603-138837663;chr9:138837664-138837734	chr9:138837602-138837603;chr9:138837663-138837664;chr9:138837734-138837735		97.44	97.84	97.68	97.21	96.17	96.89	96.79	95.27	98.47	97.51	98.08	98.60	97.63	98.65	98.19	98.45
N	intron_retention		chr10	.	chr10:98346630-98346681				chr10:98346629-98346630;chr10:98346681-98346682		100.00	100.00	100.00	100.00	100.00	100.00	100.00	96.88	100.00	100.00	100.00	100.00	100.00	100.00	100.00	100.00
N	intron_retention		chr19	-	chr19:40331150-40331388				chr19:40331149-40331150;chr19:40331388-40331389		100.00	100.00	100.00	100.00	100.00	100.00	100.00	100.00	100.00	100.00	98.65	100.00	100.00	100.00	100.00	100.00
N	alternative_acceptor	LIG1	chr19	-	chr19:48622448-48624426	chr19:48623574-48624426		chr19:48622448-48623573	chr19:48622447-48622448		3.57	8.00	9.56	8.99	10.64	9.84	18.42	12.00	4.65	4.52	6.40	5.21	5.99	8.77	4.65	6.01
N	intron_retention		chr1	-	chr1:153963277-153963315				chr1:153963276-153963277;chr1:153963315-153963316		100.00	100.00	100.00	100.00	100.00	100.00	100.00	100.00	100.00	100.00	100.00	100.00	99.67	100.00	100.00	100.00
K	intron_retention		chr17	-	chr17:38176187-38176525				chr17:38176186-38176187;chr17:38176525-38176526		0.75	0.74	0.71	0.64	0.73	0.63	1.00	0.80	0.62	1.03	0.66	1.31	0.59	1.13	1.99	1.20
N	cassette	GTF3C2	chr2	-	chr2:27566015-27579605	chr2:27566015-27566174;chr2:27566446-27579605		chr2:27566175-27566445			98.53	100.00	99.23	99.14	100.00	100.00	100.00	100.00	100.00	99.35	98.55	100.00	99.31	100.00	99.45	100.00
N	alternative_donor		chr5	-	chr5:132163997-132166285	chr5:132163997-132164909		chr5:132164910-132166285	chr5:132166285-132166286		96.97	100.00	97.50	100.00	100.00	100.00	100.00	100.00	100.00	100.00	100.00	100.00	100.00	100.00	100.00	100.00
N	intron_retention		chr12	-	chr12:123970263-123984060				chr12:123970262-123970263;chr12:123984060-123984061		98.51	100.00	100.00	100.00	100.00	100.00	100.00	100.00	100.00	100.00	100.00	100.00	100.00	100.00	100.00	100.00
N	intron_retention		chr17	-	chr17:39767612-39777886				chr17:39767611-39767612;chr17:39777886-39777887		100.00	100.00	100.00	100.00	99.99	100.00	100.00	100.00	NA	NA	NA	NA	NA	NA	NA	NA
N	intron_retention		chr17	-	chr17:62775788-62776183				chr17:62775787-62775788;chr17:62776183-62776184		100.00	100.00	100.00	100.00	100.00	100.00	98.70	100.00	100.00	98.85	100.00	100.00	100.00	100.00	98.82	100.00
N	cassette	NUP93	chr16	+	chr16:56792568-56852575;chr16:56792568-56839415	chr16:56792568-56832387;chr16:56832451-56839415,chr16:56832451-56852575		chr16:56832388-56832450			98.44	100.00	99.58	99.53	99.26	100.00	100.00	100.00	97.52	100.00	100.00	99.72	100.00	99.77	98.74	99.64
K	intron_retention		chr16	-	chr16:2293441-2294406				chr16:2293440-2293441;chr16:2294406-2294407		0.00	0.48	0.00	0.38	0.53	0.00	0.85	0.86	1.20	1.14	0.13	0.46	0.90	0.64	1.04	1.04
K	intron_retention		chr4	+	chr4:79786875-79791936				chr4:79786874-79786875;chr4:79791936-79791937		1.43	4.12	5.94	4.05	7.04	1.19	5.02	7.84	0.00	0.00	4.17	0.00	3.57	2.38	3.03	0.00
N	alternative_donor		chr4	+	chr4:113362262-113366156	chr4:113362632-113366156		chr4:113362262-113362631	chr4:113362261-113362262		100.00	100.00	100.00	100.00	100.00	100.00	100.00	100.00	100.00	100.00	100.00	100.00	100.00	97.50	100.00	100.00
N	alternative_donor	TMED10	chr14	-	chr14:75618847-75629624;chr14:75618847-75643057;chr14:75618847-75643351	chr14:75618847-75629819		chr14:75629625-75629819;chr14:75629820-75643057;chr14:75643058-75643351	chr14:75629819-75629820;chr14:75643057-75643058;chr14:75643351-75643352		0.00	0.00	0.00	0.00	0.00	0.00	0.00	0.00	0.00	0.00	0.00	0.00	0.00	0.00	0.00	0.00
N	cassette	AHCYL2	chr7	+	chr7:129019591-129028896	chr7:129019591-129028650;chr7:129028782-129028896		chr7:129028651-129028781			0.00	0.00	0.00	0.00	0.00	0.00	0.56	0.00	0.00	2.04	0.00	0.00	0.85	0.62	1.14	1.11
N	intron_retention		chr12	.	chr12:49522490-49666384				chr12:49522489-49522490;chr12:49666384-49666385		96.43	100.00	99.26	100.00	100.00	100.00	100.00	100.00	100.00	100.00	100.00	100.00	100.00	100.00	100.00	100.00
N	intron_retention		chr7	.	chr7:132720239-132720285				chr7:132720238-132720239;chr7:132720285-132720286		100.00	100.00	100.00	100.00	100.00	100.00	100.00	100.00	100.00	100.00	100.00	100.00	100.00	100.00	100.00	99.95
N	alternative_acceptor	CIAPIN1	chr16	-	chr16:57473208-57474683;chr16:57473207-57474683;chr16:57473247-57474683	chr16:57473228-57474683		chr16:57473207-57473207;chr16:57473208-57473227;chr16:57473228-57473246	chr16:57473206-57473207;chr16:57473207-57473208;chr16:57473227-57473228		0.00	0.00	0.00	0.00	0.00	0.00	0.00	0.00	0.00	0.00	0.00	0.48	0.00	0.00	0.00	0.00
N	alternative_acceptor	SLC37A2	chr11	+	chr11:124952231-124952528;chr11:124952231-124952659;chr11:124952231-124953710;chr11:124952231-124953083	chr11:124952231-124952521		chr11:124952522-124952528;chr11:124952529-124952659;chr11:124952660-124953083;chr11:124953084-124953710	chr11:124952528-124952529;chr11:124952659-124952660;chr11:124953083-124953084;chr11:124953710-124953711		1.60	1.03	1.53	1.59	1.51	0.81	1.80	1.72	NA	0.00	0.93	0.71	1.52	0.89	NA	0.00
N	intron_retention		chr18	.	chr18:61160300-61166483				chr18:61160299-61160300;chr18:61166483-61166484		100.00	99.27	100.00	100.00	100.00	100.00	100.00	100.00	100.00	NA	NA	NA	NA	NA	NA	100.00
N	cassette	CAPN2	chr1	+	chr1:223949954-223954068	chr1:223949954-223951851;chr1:223951910-223954068		chr1:223951852-223951909			100.00	100.00	99.95	99.95	99.93	100.00	99.92	99.81	99.90	99.97	100.00	100.00	100.00	100.00	100.00	100.00
N	alternative_donor		chr8	-	chr8:618783-640969;chr8:618783-620242;chr8:618783-619859	chr8:618783-623288		chr8:619860-620242;chr8:620243-623288;chr8:623289-640969	chr8:620242-620243;chr8:623288-623289;chr8:640969-640970		60.00	66.67	46.67	61.54	55.56	45.45	59.09	44.44	50.00	40.00	57.14	50.00	60.00	62.50	60.00	75.00
N	alternative_donor	NDUFS5	chr1	+	chr1:39492075-39494394;chr1:39492886-39494394;chr1:39492071-39494394	chr1:39492129-39494394		chr1:39492071-39492074;chr1:39492075-39492128;chr1:39492129-39492885	chr1:39492070-39492071;chr1:39492074-39492075;chr1:39492128-39492129		0.00	0.00	0.00	0.00	0.00	0.00	0.00	0.00	0.00	0.00	0.00	0.00	0.00	0.00	0.00	0.00
N	cassette	RANGAP1	chr22	-	chr22:41652829-41657449	chr22:41652829-41653951;chr22:41654111-41657449		chr22:41653952-41654110			100.00	100.00	100.00	100.00	100.00	100.00	99.57	100.00	100.00	100.00	100.00	100.00	100.00	100.00	100.00	100.00
N	intron_retention		chrX	-	chrX:153583297-153583378				chrX:153583296-153583297;chrX:153583378-153583379		100.00	100.00	100.00	100.00	100.00	100.00	100.00	100.00	100.00	100.00	100.00	99.96	100.00	100.00	100.00	100.00
K	intron_retention		chr1	-	chr1:36814417-36819964				chr1:36814416-36814417;chr1:36819964-36819965		0.00	0.00	1.52	0.00	0.00	0.00	2.24	2.25	0.32	0.00	0.00	1.59	3.92	0.00	0.52	0.00
N	alternative_donor	TBC1D1	chr4	+	chr4:38104779-38117330;chr4:38115294-38117330	chr4:38116152-38117330		chr4:38104779-38115293;chr4:38115294-38116151	chr4:38104778-38104779;chr4:38115293-38115294		0.00	0.00	0.00	0.00	0.00	0.00	0.00	0.00	NA	NA	0.00	0.00	0.00	0.00	NA	NA
N	intron_retention		chr12	-	chr12:56572215-56572593				chr12:56572214-56572215;chr12:56572593-56572594		100.00	100.00	100.00	100.00	100.00	100.00	100.00	100.00	100.00	96.67	100.00	100.00	100.00	100.00	100.00	100.00
N	cassette	ITPR2	chr12	-	chr12:26628352-26634063;chr12:26628352-26636630	chr12:26628352-26629844;chr12:26629941-26636630,chr12:26629941-26634063		chr12:26629845-26629940			100.00	97.30	97.06	97.14	100.00	77.78	95.70	87.88	NA	NA	NA	NA	NA	NA	NA	NA
N	intron_retention		chr6	-	chr6:86333739-86333805				chr6:86333738-86333739;chr6:86333805-86333806		100.00	100.00	100.00	100.00	100.00	100.00	100.00	100.00	100.00	100.00	100.00	100.00	100.00	99.33	100.00	100.00
N	alternative_donor	P4HB	chr17	-	chr17:79817264-79817760;chr17:79817264-79818212;chr17:79817264-79817381;chr17:79817264-79818216;chr17:79817264-79817642;chr17:79817264-79817941;chr17:79817264-79817686;chr17:79817264-79817527;chr17:79817264-79818202;chr17:79817264-79818239;chr17:79817264-79821146	chr17:79817264-79818207		chr17:79817382-79817527;chr17:79817528-79817642;chr17:79817643-79817686;chr17:79817687-79817760;chr17:79817761-79817941;chr17:79817942-79818202;chr17:79818203-79818207;chr17:79818208-79818212;chr17:79818213-79818216;chr17:79818217-79818239;chr17:79818240-79821146	chr17:79817527-79817528;chr17:79817642-79817643;chr17:79817686-79817687;chr17:79817760-79817761;chr17:79817941-79817942;chr17:79818202-79818203;chr17:79818207-79818208;chr17:79818212-79818213;chr17:79818216-79818217;chr17:79818239-79818240;chr17:79821146-79821147		0.00	0.00	0.00	0.00	0.00	0.00	0.00	0.00	0.00	0.00	0.00	0.00	0.00	0.00	0.00	0.00
K	intron_retention		chr8	+	chr8:43028887-43033216				chr8:43028886-43028887;chr8:43033216-43033217		6.10	6.60	15.22	12.50	9.62	12.12	9.70	9.76	4.17	4.76	1.01	0.00	3.85	7.50	4.48	2.05
K	intron_retention		chr1	+	chr1:144606511-144614839				chr1:144606510-144606511;chr1:144614839-144614840		12.31	26.09	30.00	23.86	34.43	36.21	14.35	30.95	NA	NA	0.00	13.33	NA	NA	NA	NA
N	alternative_acceptor		chr15	+	chr15:89020286-89021154;chr15:89020286-89032875	chr15:89020286-89021102		chr15:89021103-89021154;chr15:89021155-89032875	chr15:89021154-89021155;chr15:89032875-89032876		100.00	100.00	100.00	100.00	100.00	100.00	100.00	100.00	100.00	100.00	100.00	100.00	100.00	100.00	100.00	93.33
K	intron_retention		chr1	-	chr1:173835033-173835314				chr1:173835032-173835033;chr1:173835314-173835315		0.70	0.86	0.97	0.78	0.69	0.40	0.54	0.47	2.10	2.11	1.00	0.73	0.89	0.81	2.57	2.27
N	alternative_donor	AP3M1	chr10	-	chr10:75898690-75910092;chr10:75898690-75910512;chr10:75898690-75899539;chr10:75898690-75905812;chr10:75898690-75910559	chr10:75898690-75901058		chr10:75899540-75901058;chr10:75901059-75905812;chr10:75905813-75910092;chr10:75910093-75910512;chr10:75910513-75910559	chr10:75901058-75901059;chr10:75905812-75905813;chr10:75910092-75910093;chr10:75910512-75910513;chr10:75910559-75910560		0.00	0.00	0.00	0.00	0.00	0.00	0.00	0.00	0.00	0.00	0.00	0.00	0.00	0.00	0.00	0.00
N	intron_retention		chr17	+	chr17:39767660-39778631				chr17:39767659-39767660;chr17:39778631-39778632		100.00	100.00	100.00	100.00	100.00	99.97	100.00	100.00	NA	NA	NA	NA	NA	NA	NA	NA
N	intron_retention		chr6	-	chr6:26096450-26096616				chr6:26096449-26096450;chr6:26096616-26096617		94.44	100.00	100.00	100.00	100.00	100.00	100.00	NA	100.00	100.00	100.00	NA	NA	100.00	100.00	100.00
N	alternative_donor	NISCH	chr3	+	chr3:52512594-52513764;chr3:52513075-52513764	chr3:52512660-52513764		chr3:52512594-52512659;chr3:52512660-52513074	chr3:52512593-52512594;chr3:52512659-52512660		0.00	0.00	0.00	0.00	0.60	0.00	0.00	0.00	0.00	0.00	0.85	0.00	0.00	0.00	0.00	0.00
K	intron_retention	ITFG1	chr16	-	chr16:47294607-47345150				chr16:47294606-47294607;chr16:47345150-47345151		0.00	0.00	0.00	0.00	0.00	0.00	0.18	1.22	0.00	0.42	0.00	0.00	0.00	0.00	0.00	0.00
N	intron_retention		chr14	.	chr14:23790852-23790921				chr14:23790851-23790852;chr14:23790921-23790922		100.00	100.00	100.00	100.00	100.00	100.00	100.00	100.00	100.00	100.00	100.00	100.00	100.00	100.00	100.00	99.79
N	intron_retention		chr9	+	chr9:133489736-133491820				chr9:133489735-133489736;chr9:133491820-133491821		100.00	100.00	100.00	100.00	100.00	99.06	100.00	100.00	100.00	100.00	100.00	100.00	100.00	100.00	100.00	100.00
K	intron_retention		chr8	-	chr8:145012861-145024351				chr8:145012860-145012861;chr8:145024351-145024352		17.86	15.56	16.22	18.75	10.00	15.91	7.77	12.70	5.17	10.91	7.14	NA	5.88	11.54	4.11	3.80
N	intron_retention		chr19	-	chr19:12637566-12637649				chr19:12637565-12637566;chr19:12637649-12637650		100.00	100.00	100.00	100.00	100.00	100.00	100.00	100.00	100.00	100.00	100.00	94.74	89.13	100.00	100.00	100.00
N	cassette	ZFP64	chr20	-	chr20:50705183-50714976	chr20:50705183-50713911;chr20:50713975-50714976		chr20:50713912-50713974			100.00	100.00	100.00	97.67	100.00	100.00	100.00	100.00	100.00	100.00	100.00	100.00	100.00	100.00	100.00	100.00
N	intron_retention		chr9	+	chr9:100760961-100767290				chr9:100760960-100760961;chr9:100767290-100767291		100.00	100.00	100.00	100.00	100.00	100.00	100.00	98.85	100.00	100.00	100.00	100.00	100.00	100.00	100.00	98.65
N	cassette	GHITM	chr10	+	chr10:85908595-85910464;chr10:85908595-85912019	chr10:85908595-85909810;chr10:85910000-85912019,chr10:85910000-85910464		chr10:85909811-85909999			99.70	99.55	99.76	99.91	99.60	100.00	99.42	98.84	100.00	100.00	100.00	100.00	100.00	100.00	100.00	100.00
K	alternative_first_exon	USP35	chr11	+	chr11:77900204-77920493	chr11:77920010-77920493	chr11:77899858-77900203	chr11:77919903-77920009			100.00	100.00	100.00	100.00	100.00	100.00	98.61	100.00	100.00	100.00	100.00	100.00	100.00	100.00	100.00	100.00
N	alternative_donor		chr12	-	chr12:125397183-125397410;chr12:125397183-125398094;chr12:125397183-125397866	chr12:125397183-125397638		chr12:125397411-125397638;chr12:125397639-125397866;chr12:125397867-125398094	chr12:125397638-125397639;chr12:125397866-125397867;chr12:125398094-125398095		12.39	17.63	11.52	10.11	20.21	8.36	1.13	13.38	5.19	19.96	13.26	22.35	9.16	3.42	7.94	13.06
N	alternative_acceptor	ACSL3	chr2	+	chr2:223765499-223773633;chr2:223765499-223773450	chr2:223765499-223773628		chr2:223773451-223773628;chr2:223773629-223773633	chr2:223773628-223773629;chr2:223773633-223773634		0.35	0.25	0.43	0.39	0.54	4.79	0.14	0.39	0.49	0.61	0.00	0.00	0.00	0.00	0.00	0.35
N	cassette	KIF3A	chr5	-	chr5:132042152-132046650;chr5:132039312-132046650	chr5:132042152-132044598,chr5:132039312-132044598;chr5:132044671-132046650		chr5:132044599-132044670			0.00	0.00	0.00	0.00	0.00	0.00	0.67	1.45	NA	NA	0.00	0.00	0.00	0.00	NA	NA
N	alternative_acceptor	UROS	chr10	-	chr10:127486275-127486633;chr10:127485995-127486633;chr10:127486129-127486633;chr10:127486211-127486633;chr10:127486260-127486633;chr10:127485431-127486633	chr10:127484758-127486633		chr10:127484758-127485430;chr10:127485431-127485994;chr10:127485995-127486128;chr10:127486129-127486210;chr10:127486211-127486259;chr10:127486260-127486274	chr10:127484757-127484758;chr10:127485430-127485431;chr10:127485994-127485995;chr10:127486128-127486129;chr10:127486210-127486211;chr10:127486259-127486260		93.36	92.12	91.36	92.82	90.38	91.40	90.87	91.44	97.54	96.19	95.95	94.57	92.83	92.22	92.80	95.12
N	intron_retention		chr11	-	chr11:62290038-62293039				chr11:62290037-62290038;chr11:62293039-62293040		100.00	100.00	100.00	100.00	99.92	100.00	100.00	100.00	100.00	100.00	100.00	100.00	100.00	100.00	100.00	100.00
N	cassette	FAM219B	chr15	-	chr15:75192941-75194290;chr15:75192479-75194290	chr15:75192479-75193509,chr15:75192941-75193509;chr15:75193598-75194290		chr15:75193510-75193597			14.29	8.33	0.00	0.00	NA	6.25	7.35	0.00	NA	NA	NA	7.14	NA	0.00	NA	NA
K	intron_retention		chr1	-	chr1:24140829-24143164				chr1:24140828-24140829;chr1:24143164-24143165		0.00	0.00	0.00	0.00	0.00	0.00	0.00	0.00	0.00	0.68	0.00	0.00	1.12	0.00	0.00	0.53
K	intron_retention	API5	chr11	+	chr11:43361777-43364065				chr11:43361776-43361777;chr11:43364065-43364066		95.77	100.00	100.00	97.18	90.52	91.60	91.22	90.00	89.22	100.00	92.08	92.19	92.94	90.28	91.82	91.74
N	intron_retention		chr17	+	chr17:57738874-57738914				chr17:57738873-57738874;chr17:57738914-57738915		100.00	100.00	100.00	100.00	100.00	100.00	100.00	100.00	100.00	100.00	99.75	100.00	100.00	100.00	100.00	100.00
N	coord_cassette	TTC39B	chr9	-	chr9:15203889-15267911	chr9:15203889-15210085;chr9:15210163-15211263;chr9:15211396-15267911		chr9:15210086-15210162;chr9:15211264-15211395			100.00	100.00	100.00	100.00	100.00	100.00	100.00	94.44	100.00	100.00	100.00	100.00	100.00	100.00	100.00	100.00
K	intron_retention	PATL1	chr11	-	chr11:59406671-59406764				chr11:59406670-59406671;chr11:59406764-59406765		1.02	1.29	0.77	0.36	1.26	0.00	1.31	1.16	0.45	1.24	0.00	0.00	0.00	0.00	1.10	1.24
N	intron_retention		chr1	+	chr1:76257156-76257200				chr1:76257155-76257156;chr1:76257200-76257201		100.00	100.00	100.00	100.00	100.00	100.00	100.00	100.00	100.00	100.00	100.00	98.53	100.00	100.00	100.00	100.00
K	intron_retention		chr15	-	chr15:55610066-55611104				chr15:55610065-55610066;chr15:55611104-55611105		21.88	19.35	15.79	30.77	28.57	41.67	19.05	20.00	NA	55.56	46.67	33.33	13.33	42.86	NA	NA
N	alternative_donor		chr2	-	chr2:106782540-106785853;chr2:106782540-106809653	chr2:106782540-106810603		chr2:106785854-106809653;chr2:106809654-106810603	chr2:106809653-106809654;chr2:106810603-106810604		99.43	98.55	99.44	99.39	98.88	99.32	98.53	99.13	99.24	100.00	99.46	99.29	99.40	99.58	100.00	99.48
N	cassette	ARHGAP23	chr17	+	chr17:36642382-36646342;chr17:36642612-36646342	chr17:36642612-36645998,chr17:36642382-36645998;chr17:36646159-36646342		chr17:36645999-36646158			0.00	1.08	0.00	1.12	0.42	0.59	0.60	0.00	0.00	NA	NA	NA	NA	NA	NA	NA
N	intron_retention		chr9	.	chr9:35750954-35751266				chr9:35750953-35750954;chr9:35751266-35751267		100.00	100.00	100.00	100.00	100.00	88.24	100.00	100.00	100.00	100.00	100.00	100.00	100.00	100.00	100.00	100.00
N	intron_retention		chr1	+	chr1:3800365-3801607				chr1:3800364-3800365;chr1:3801607-3801608		87.50	100.00	100.00	100.00	100.00	100.00	100.00	100.00	100.00	100.00	100.00	100.00	100.00	100.00	95.65	100.00
N	intron_retention		chr17	-	chr17:72768417-72769030				chr17:72768416-72768417;chr17:72769030-72769031		100.00	100.00	100.00	96.43	100.00	96.77	92.86	100.00	100.00	100.00	100.00	100.00	100.00	100.00	100.00	100.00
K	cassette	ZBTB43	chr9	+	chr9:129567412-129594765	chr9:129567412-129571071;chr9:129571195-129594765		chr9:129571072-129571194			64.71	58.18	73.08	55.56	53.19	63.64	60.48	52.78	78.57	46.15	55.00	40.00	57.14	54.55	83.33	77.78
N	cassette	CEP164	chr11	+	chr11:117232710-117241795	chr11:117232710-117233119;chr11:117233255-117241795		chr11:117233120-117233254			98.04	100.00	100.00	100.00	100.00	100.00	100.00	100.00	100.00	100.00	100.00	100.00	100.00	100.00	100.00	100.00
N	alternative_acceptor	PUS7	chr7	-	chr7:105098371-105099614;chr7:105098374-105099614;chr7:105088529-105099614;chr7:105096468-105099614;chr7:105094811-105099614	chr7:105096789-105099614		chr7:105088529-105094810;chr7:105094811-105096467;chr7:105096468-105096788;chr7:105096789-105098370;chr7:105098371-105098373	chr7:105088528-105088529;chr7:105094810-105094811;chr7:105096467-105096468;chr7:105096788-105096789;chr7:105098370-105098371		0.00	0.00	0.00	0.00	0.00	0.00	0.00	0.00	0.00	0.00	0.00	0.00	0.00	0.00	0.00	0.00
N	intron_retention		chr8	+	chr8:145159581-145159624				chr8:145159580-145159581;chr8:145159624-145159625		100.00	100.00	100.00	99.01	100.00	100.00	100.00	100.00	100.00	100.00	100.00	100.00	100.00	100.00	100.00	100.00
N	intron_retention		chr22	+	chr22:31658778-31662036				chr22:31658777-31658778;chr22:31662036-31662037		100.00	100.00	100.00	100.00	100.00	100.00	99.69	100.00	100.00	100.00	100.00	100.00	100.00	100.00	100.00	100.00
N	alternative_donor	POGK	chr1	+	chr1:166819579-166821821;chr1:166819661-166821821	chr1:166820712-166821821		chr1:166819579-166819660;chr1:166819661-166820711	chr1:166819578-166819579;chr1:166819660-166819661		17.84	18.80	23.33	22.16	24.70	21.56	16.89	29.90	18.57	24.59	25.11	15.66	21.14	26.07	23.74	24.40
N	alternative_first_exon	BCL2L13	chr22	+	chr22:18185145-18209442,chr22:18186995-18209442;chr22:18178977-18209442;chr22:18185153-18209442	chr22:18189592-18209442	chr22:18178907-18178976;chr22:18185009-18185152	chr22:18189476-18189591			0.40	0.37	2.17	2.78	4.26	9.68	2.15	1.15	5.76	3.42	0.64	0.60	0.00	0.96	4.52	2.98
N	intron_retention		chr12	+	chr12:6644023-6645657				chr12:6644022-6644023;chr12:6645657-6645658		100.00	100.00	94.59	100.00	100.00	95.83	100.00	100.00	100.00	95.00	100.00	100.00	100.00	100.00	100.00	100.00
N	intron_retention		chr8	-	chr8:12941372-12943323				chr8:12941371-12941372;chr8:12943323-12943324		96.30	100.00	100.00	100.00	100.00	100.00	100.00	100.00	100.00	NA	100.00	100.00	NA	NA	NA	NA
N	alternative_acceptor	C9orf37	chr9	-	chr9:140510683-140512385;chr9:140510652-140512385	chr9:140510628-140512385		chr9:140510628-140510651;chr9:140510652-140510682	chr9:140510627-140510628;chr9:140510651-140510652		0.00	0.00	0.00	0.00	0.00	0.00	0.00	7.41	0.00	0.00	0.00	0.00	0.00	0.00	0.00	0.00
N	intron_retention		chr10	-	chr10:127480636-127481147				chr10:127480635-127480636;chr10:127481147-127481148		100.00	88.89	100.00	NA	100.00	NA	100.00	100.00	100.00	100.00	100.00	100.00	100.00	100.00	100.00	100.00
N	cassette	ABCF1	chr6	+	chr6:30551668-30552194	chr6:30551668-30551968;chr6:30552109-30552194		chr6:30551969-30552108			99.43	99.45	100.00	100.00	100.00	100.00	100.00	100.00	100.00	99.73	100.00	100.00	100.00	100.00	100.00	99.81
N	intron_retention		chr1	-	chr1:209790773-209794401				chr1:209790772-209790773;chr1:209794401-209794402		100.00	100.00	100.00	100.00	99.82	100.00	100.00	100.00	100.00	100.00	98.36	100.00	100.00	99.32	100.00	100.00
K	intron_retention		chr6	-	chr6:80626601-80629136				chr6:80626600-80626601;chr6:80629136-80629137		0.00	1.22	1.67	0.00	0.00	1.19	2.20	0.00	NA	NA	NA	NA	NA	NA	NA	NA
N	cassette	WDR59	chr16	-	chr16:74956002-74972047;chr16:74956002-74999670	chr16:74956002-74957823;chr16:74957902-74999670,chr16:74957902-74972047		chr16:74957824-74957901			98.51	100.00	100.00	100.00	100.00	100.00	98.05	100.00	100.00	100.00	100.00	100.00	100.00	100.00	100.00	99.16
N	alternative_acceptor	AAR2	chr20	+	chr20:34824705-34827742	chr20:34824705-34824803		chr20:34824804-34827742	chr20:34827742-34827743		0.00	5.88	7.14	16.67	10.00	10.00	19.05	18.18	12.50	25.00	12.50	14.29	25.00	25.00	25.00	20.00
N	alternative_acceptor		chr2	+	chr2:96906427-96910949	chr2:96906427-96907614		chr2:96907615-96910949	chr2:96910949-96910950		100.00	100.00	100.00	100.00	100.00	100.00	100.00	100.00	100.00	100.00	100.00	85.71	100.00	100.00	100.00	100.00
N	alternative_acceptor	TNKS2	chr10	+	chr10:93604786-93605508	chr10:93604786-93605306		chr10:93605307-93605508	chr10:93605508-93605509		3.25	3.33	3.05	3.33	1.45	2.96	2.65	3.91	1.23	0.89	2.08	2.52	1.27	1.72	2.02	0.00
N	alternative_donor	DCUN1D5	chr11	-	chr11:102960048-102962244;chr11:102960048-102962263;chr11:102960048-102962412;chr11:102960048-102962515;chr11:102960048-102962839	chr11:102960048-102961192		chr11:102961193-102962244;chr11:102962245-102962263;chr11:102962264-102962412;chr11:102962413-102962515;chr11:102962516-102962839	chr11:102962244-102962245;chr11:102962263-102962264;chr11:102962412-102962413;chr11:102962515-102962516;chr11:102962839-102962840		0.00	0.18	0.26	0.27	0.52	0.40	0.10	0.54	0.31	0.32	0.24	0.30	0.41	0.25	0.27	0.23
N	intron_retention		chr5	-	chr5:149357901-149360022				chr5:149357900-149357901;chr5:149360022-149360023		100.00	100.00	100.00	100.00	100.00	100.00	92.08	100.00	NA	NA	NA	NA	NA	100.00	NA	100.00
N	intron_retention		chr20	+	chr20:62371885-62373952				chr20:62371884-62371885;chr20:62373952-62373953		100.00	100.00	100.00	100.00	100.00	100.00	100.00	100.00	100.00	100.00	100.00	100.00	100.00	100.00	100.00	98.46
N	intron_retention		chr2	-	chr2:86732138-86732206				chr2:86732137-86732138;chr2:86732206-86732207		100.00	100.00	99.64	100.00	100.00	100.00	100.00	100.00	100.00	100.00	100.00	100.00	100.00	100.00	100.00	100.00
K	alternative_last_exon	AL021546.6	chr12	+	chr12:120876325-120877023,chr12:120876325-120878255,chr12:120876325-120878272,chr12:120876325-120878332;chr12:120876325-120884459	chr12:120876325-120878256	chr12:120884460-120884632	chr12:120878257-120878545			99.82	99.91	99.86	99.89	99.86	99.93	99.81	99.93	99.95	99.94	98.14	100.00	100.00	99.96	99.91	97.07
N	intron_retention		chr17	-	chr17:78120804-78120841				chr17:78120803-78120804;chr17:78120841-78120842		43.96	48.80	45.96	51.79	56.06	60.29	42.68	50.82	71.93	94.82	84.05	78.28	89.35	71.71	71.58	77.91
N	alternative_donor		chr12	-	chr12:52910528-52961952	chr12:52910528-52910563		chr12:52910564-52961952	chr12:52961952-52961953		100.00	100.00	100.00	100.00	11.17	100.00	100.00	100.00	NA	NA	NA	NA	NA	NA	NA	NA
N	intron_retention		chr11	+	chr11:62292313-62295033				chr11:62292312-62292313;chr11:62295033-62295034		100.00	100.00	100.00	100.00	100.00	100.00	100.00	99.72	100.00	100.00	100.00	100.00	100.00	100.00	100.00	100.00
N	intron_retention		chr12	+	chr12:52864384-52883752				chr12:52864383-52864384;chr12:52883752-52883753		100.00	100.00	100.00	100.00	100.00	100.00	99.44	100.00	NA	NA	NA	NA	NA	NA	NA	NA
N	intron_retention		chr12	+	chr12:109179040-109179175				chr12:109179039-109179040;chr12:109179175-109179176		100.00	99.29	100.00	100.00	100.00	100.00	100.00	100.00	100.00	100.00	100.00	100.00	100.00	100.00	100.00	100.00
N	intron_retention		chr19	.	chr19:3053616-3053641				chr19:3053615-3053616;chr19:3053641-3053642		100.00	100.00	100.00	100.00	100.00	100.00	100.00	99.91	100.00	100.00	100.00	100.00	100.00	100.00	100.00	100.00
N	coord_cassette	PDHB	chr3	-	chr3:58415966-58417319	chr3:58415966-58416383;chr3:58416516-58416569;chr3:58416670-58417319		chr3:58416384-58416515;chr3:58416570-58416669			98.58	99.37	100.00	100.00	100.00	100.00	98.69	98.85	100.00	100.00	100.00	100.00	100.00	98.56	98.26	97.33
N	intron_retention		chr19	+	chr19:45890296-45896617				chr19:45890295-45890296;chr19:45896617-45896618		100.00	100.00	81.25	82.35	85.71	64.29	100.00	100.00	NA	NA	NA	NA	NA	NA	NA	NA
N	cassette	CCDC90B	chr11	-	chr11:82936821-82984835;chr11:82977022-82984835	chr11:82936821-82984689,chr11:82977022-82984689;chr11:82984744-82984835		chr11:82984690-82984743			100.00	100.00	100.00	100.00	100.00	100.00	99.73	100.00	100.00	100.00	99.53	99.57	100.00	100.00	99.18	99.75
N	alternative_donor		chr20	-	chr20:60928308-60931344;chr20:60928308-60934520;chr20:60928308-60931467	chr20:60928308-60937455		chr20:60931345-60931467;chr20:60931468-60934520;chr20:60934521-60937455	chr20:60931467-60931468;chr20:60934520-60934521;chr20:60937455-60937456		100.00	100.00	100.00	100.00	100.00	100.00	99.78	100.00	100.00	100.00	100.00	100.00	100.00	100.00	100.00	99.28
N	alternative_donor	SPR	chr2	+	chr2:73114866-73115442;chr2:73115231-73115442	chr2:73114864-73115442		chr2:73114864-73114865;chr2:73114866-73115230	chr2:73114863-73114864;chr2:73114865-73114866		0.00	0.00	0.00	0.00	0.00	0.00	0.00	0.00	1.32	0.00	0.00	0.00	0.00	0.00	0.00	0.00
N	alternative_acceptor	ATP5S	chr14	+	chr14:50790835-50791538;chr14:50790835-50792326	chr14:50790835-50791264		chr14:50791265-50791538;chr14:50791539-50792326	chr14:50791538-50791539;chr14:50792326-50792327		3.39	5.17	1.64	3.45	3.77	1.45	6.03	8.70	1.69	3.51	3.08	1.32	2.44	4.95	4.48	5.00
N	alternative_last_exon	FAM120A	chr9	+	chr9:96289525-96290271,chr9:96289525-96291638;chr9:96289525-96291634;chr9:96289525-96294436	chr9:96289525-96305503	chr9:96291635-96293688;chr9:96294437-96294866	chr9:96305504-96305753			0.00	0.00	0.00	0.00	0.00	0.00	0.00	0.00	0.00	0.00	0.00	1.48	0.00	0.00	0.00	0.00
N	intron_retention		chr3	.	chr3:42605106-42610380				chr3:42605105-42605106;chr3:42610380-42610381		100.00	100.00	100.00	98.70	100.00	100.00	100.00	100.00	100.00	100.00	100.00	100.00	100.00	100.00	100.00	100.00
N	intron_retention		chr6	-	chr6:29858707-29913417				chr6:29858706-29858707;chr6:29913417-29913418		100.00	100.00	100.00	100.00	100.00	100.00	100.00	100.00	100.00	99.90	100.00	100.00	100.00	100.00	100.00	100.00
N	alternative_donor	FAM83H-AS1	chr8	+	chr8:144821674-144822028;chr8:144821842-144822028;chr8:144820434-144822028;chr8:144821876-144822028;chr8:144818551-144822028;chr8:144818109-144822028	chr8:144818411-144822028		chr8:144818109-144818410;chr8:144818411-144818550;chr8:144818551-144820433;chr8:144820434-144821673;chr8:144821674-144821841;chr8:144821842-144821875	chr8:144818108-144818109;chr8:144818410-144818411;chr8:144818550-144818551;chr8:144820433-144820434;chr8:144821673-144821674;chr8:144821841-144821842		0.00	0.00	0.00	0.00	0.00	0.00	0.00	0.00	0.00	0.00	0.00	0.00	0.00	0.00	0.00	0.00
N	intron_retention		chr11	+	chr11:71939892-71939959				chr11:71939891-71939892;chr11:71939959-71939960		100.00	100.00	100.00	100.00	100.00	100.00	100.00	100.00	100.00	100.00	100.00	100.00	96.23	100.00	100.00	100.00
N	intron_retention		chr6	.	chr6:29910662-29910692				chr6:29910661-29910662;chr6:29910692-29910693		100.00	100.00	100.00	100.00	99.64	100.00	100.00	100.00	100.00	100.00	100.00	100.00	100.00	100.00	99.82	100.00
N	alternative_donor	TSPAN13	chr7	+	chr7:16818742-16823041	chr7:16821409-16823041		chr7:16818742-16821408	chr7:16818741-16818742		1.15	0.84	0.78	0.42	0.80	0.55	1.02	0.48	0.44	0.78	0.39	0.33	0.68	0.47	0.71	0.72
N	alternative_acceptor		chr2	.	chr2:32620662-32626200;chr2:32620662-32626224;chr2:32620662-32621812;chr2:32620662-32625047	chr2:32620662-32626230		chr2:32621813-32625047;chr2:32625048-32626200;chr2:32626201-32626224;chr2:32626225-32626230	chr2:32625047-32625048;chr2:32626200-32626201;chr2:32626224-32626225;chr2:32626230-32626231		100.00	98.72	100.00	100.00	100.00	100.00	99.39	98.15	100.00	100.00	100.00	100.00	100.00	98.84	100.00	97.37
K	intron_retention		chr11	+	chr11:726752-727356				chr11:726751-726752;chr11:727356-727357		94.81	93.68	93.35	93.95	86.61	77.54	92.06	91.95	85.51	85.67	89.47	91.20	87.32	82.97	88.43	90.23
N	intron_retention		chr16	+	chr16:19693713-19702690				chr16:19693712-19693713;chr16:19702690-19702691		100.00	100.00	88.89	100.00	100.00	100.00	100.00	100.00	NA	NA	100.00	100.00	100.00	100.00	100.00	NA
N	intron_retention		chr6	+	chr6:41607659-41610582				chr6:41607658-41607659;chr6:41610582-41610583		100.00	100.00	98.00	100.00	100.00	100.00	96.77	100.00	NA	NA	NA	NA	NA	NA	NA	NA
N	alternative_acceptor	AQR	chr15	-	chr15:35182557-35185863;chr15:35182526-35185863	chr15:35182811-35185863		chr15:35182526-35182556;chr15:35182557-35182810	chr15:35182525-35182526;chr15:35182556-35182557		0.00	0.00	0.00	0.00	0.00	0.00	0.00	0.00	0.00	0.00	0.00	0.00	0.00	0.00	0.00	0.00
K	alternative_donor	KANSL2	chr12	-	chr12:49048844-49054250	chr12:49048844-49054148		chr12:49054149-49054250	chr12:49054250-49054251		85.14	79.89	82.52	86.60	77.17	78.49	84.36	84.44	87.88	85.84	81.51	82.69	86.11	81.12	89.71	88.74
N	cassette	SLC35A3	chr1	+	chr1:100480977-100515464;chr1:100480977-100508628;chr1:100480977-100487941;chr1:100480977-100490200	chr1:100480977-100483237;chr1:100483372-100490200,chr1:100483372-100515464,chr1:100483372-100508628,chr1:100483372-100487941		chr1:100483238-100483371			79.49	89.36	71.43	92.00	80.65	96.55	87.72	68.75	83.64	90.00	91.89	95.16	90.16	93.62	79.66	92.06
N	alternative_acceptor	DNAJB12	chr10	-	chr10:74103270-74104707	chr10:74104531-74104707		chr10:74103270-74104530	chr10:74103269-74103270		0.78	0.74	0.88	1.06	1.32	1.04	0.77	3.30	0.00	0.00	1.03	0.00	1.23	0.79	0.00	0.00
N	alternative_acceptor	MYO19	chr17	-	chr17:34856851-34858936;chr17:34856854-34858936;chr17:34857742-34858936;chr17:34857029-34858936	chr17:34857802-34858936		chr17:34856851-34856853;chr17:34856854-34857028;chr17:34857029-34857741;chr17:34857742-34857801	chr17:34856850-34856851;chr17:34856853-34856854;chr17:34857028-34857029;chr17:34857741-34857742		80.00	88.89	63.33	76.47	77.78	NA	75.00	80.00	40.00	64.29	53.85	77.78	NA	NA	NA	42.42
N	intron_retention		chr17	.	chr17:39739533-39739559				chr17:39739532-39739533;chr17:39739559-39739560		100.00	100.00	99.99	100.00	100.00	100.00	100.00	100.00	NA	NA	NA	NA	NA	NA	NA	NA
K	intron_retention	GPS1	chr17	+	chr17:80014268-80014345				chr17:80014267-80014268;chr17:80014345-80014346		2.30	2.66	1.98	2.79	1.08	1.67	1.37	2.59	0.82	1.89	1.21	1.02	1.14	1.69	2.13	1.44
N	alternative_donor	THOP1	chr19	+	chr19:2805492-2806914;chr19:2805175-2806914	chr19:2806685-2806914		chr19:2805175-2805491;chr19:2805492-2806684	chr19:2805174-2805175;chr19:2805491-2805492		1.59	1.79	1.98	2.06	2.50	1.61	3.18	3.64	1.47	0.99	1.14	1.38	3.41	3.09	1.76	1.06
N	intron_retention		chr9	+	chr9:37918380-37918513				chr9:37918379-37918380;chr9:37918513-37918514		100.00	100.00	100.00	100.00	NA	100.00	100.00	100.00	100.00	100.00	15.38	NA	NA	11.11	100.00	100.00
N	alternative_donor	TUBGCP3	chr13	-	chr13:113208497-113209200;chr13:113208497-113208868	chr13:113208497-113209290		chr13:113208869-113209200;chr13:113209201-113209290	chr13:113209200-113209201;chr13:113209290-113209291		0.00	3.28	2.90	3.33	4.76	2.00	3.08	0.00	3.33	2.00	5.56	0.00	3.23	5.13	1.56	4.11
N	cassette	PHF1	chr6	+	chr6:33382607-33383011;chr6:33382607-33383366;chr6:33382607-33383037	chr6:33382607-33382742;chr6:33382922-33383011,chr6:33382922-33383366,chr6:33382922-33383037		chr6:33382743-33382921			91.72	93.04	94.90	95.65	91.07	82.35	93.75	90.35	94.34	88.57	94.12	95.92	97.14	93.75	93.22	96.47
N	alternative_donor		chr5	-	chr5:134724817-134734768;chr5:134724817-134725225;chr5:134724817-134735053;chr5:134724817-134724912;chr5:134724817-134734321;chr5:134724817-134728630;chr5:134724817-134726039	chr5:134724817-134734751		chr5:134724913-134725225;chr5:134725226-134726039;chr5:134726040-134728630;chr5:134728631-134734321;chr5:134734322-134734751;chr5:134734752-134734768;chr5:134734769-134735053	chr5:134725225-134725226;chr5:134726039-134726040;chr5:134728630-134728631;chr5:134734321-134734322;chr5:134734751-134734752;chr5:134734768-134734769;chr5:134735053-134735054		100.00	100.00	100.00	99.60	100.00	100.00	100.00	99.43	100.00	100.00	100.00	100.00	100.00	100.00	99.16	99.69
N	intron_retention		chr17	-	chr17:34854970-34856669				chr17:34854969-34854970;chr17:34856669-34856670		100.00	100.00	100.00	100.00	90.91	100.00	95.83	92.31	100.00	100.00	100.00	100.00	100.00	100.00	100.00	100.00
N	intron_retention		chr11	+	chr11:62290062-62294144				chr11:62290061-62290062;chr11:62294144-62294145		100.00	100.00	100.00	100.00	100.00	100.00	99.70	100.00	100.00	100.00	100.00	100.00	100.00	100.00	100.00	100.00
N	intron_retention		chr19	.	chr19:10502281-10502349				chr19:10502280-10502281;chr19:10502349-10502350		100.00	99.85	100.00	100.00	100.00	100.00	99.82	100.00	100.00	99.79	100.00	100.00	100.00	99.55	100.00	99.56
N	alternative_acceptor	DSP	chr6	+	chr6:7568140-7568681;chr6:7568140-7568669;chr6:7568140-7568630	chr6:7568140-7568670		chr6:7568631-7568669;chr6:7568670-7568670;chr6:7568671-7568681	chr6:7568669-7568670;chr6:7568670-7568671;chr6:7568681-7568682		0.00	0.00	0.00	0.32	0.00	0.00	0.00	0.00	0.00	NA	0.00	0.00	0.00	0.00	0.00	0.00
N	alternative_acceptor	CARS2	chr13	-	chr13:111296954-111298313;chr13:111294845-111298313;chr13:111296831-111298313	chr13:111296951-111298313		chr13:111294845-111296830;chr13:111296831-111296950;chr13:111296951-111296953	chr13:111294844-111294845;chr13:111296830-111296831;chr13:111296950-111296951		0.00	0.00	0.00	0.00	0.00	0.00	0.00	0.00	0.00	0.00	0.00	0.00	0.00	0.00	0.00	0.00
N	alternative_donor	SMC6	chr2	-	chr2:17860232-17864904	chr2:17860232-17863309		chr2:17863310-17864904	chr2:17864904-17864905		0.75	0.65	0.00	0.67	0.63	0.00	1.75	0.68	0.84	1.96	0.00	0.00	1.12	0.72	0.95	0.96
K	intron_retention	FAM127B	chrX	-	chrX:134185399-134185946				chrX:134185398-134185399;chrX:134185946-134185947		46.78	52.47	55.86	51.40	55.47	57.35	53.57	60.35	71.17	70.24	62.32	62.50	64.88	64.03	71.01	73.41
N	alternative_donor	CENPK,TAF9	chr5	-	chr5:64850726-64857289;chr5:64850726-64857323;chr5:64850726-64857020	chr5:64850726-64853125		chr5:64853126-64857020;chr5:64857021-64857289;chr5:64857290-64857323	chr5:64857020-64857021;chr5:64857289-64857290;chr5:64857323-64857324		27.27	30.00	50.00	50.00	50.00	66.67	53.85	62.50	36.84	44.44	50.00	35.71	65.38	59.38	41.38	35.56
N	intron_retention		chr17	-	chr17:42091906-42092304				chr17:42091905-42091906;chr17:42092304-42092305		100.00	100.00	100.00	100.00	100.00	100.00	98.39	100.00	85.00	86.67	100.00	90.57	92.54	93.88	100.00	88.89
K	intron_retention		chr1	-	chr1:68592019-68603462				chr1:68592018-68592019;chr1:68603462-68603463		0.75	0.00	0.35	0.99	0.27	0.99	0.27	0.00	0.00	0.00	0.51	0.00	0.58	0.42	0.53	0.41
N	intron_retention		chr19	+	chr19:49995123-49995347				chr19:49995122-49995123;chr19:49995347-49995348		100.00	100.00	100.00	100.00	100.00	100.00	100.00	100.00	99.92	100.00	100.00	100.00	100.00	100.00	100.00	100.00
N	alternative_acceptor	KIF3B	chr20	+	chr20:30865569-30872440;chr20:30865569-30897515;chr20:30865569-30889567	chr20:30865569-30897523		chr20:30872441-30889567;chr20:30889568-30897515;chr20:30897516-30897523	chr20:30889567-30889568;chr20:30897515-30897516;chr20:30897523-30897524		0.00	0.00	0.00	0.00	0.00	0.00	6.06	0.00	0.00	0.00	0.00	0.00	0.00	0.00	4.35	0.00
N	cassette	PARP12	chr7	-	chr7:139728489-139754461;chr7:139728489-139741443;chr7:139728489-139737514;chr7:139728489-139746683	chr7:139728489-139734034;chr7:139734132-139737514,chr7:139734132-139754461,chr7:139734132-139746683,chr7:139734132-139741443		chr7:139734035-139734131			100.00	100.00	98.89	98.67	98.39	100.00	97.92	96.00	100.00	98.48	97.70	96.05	100.00	98.98	100.00	100.00
N	coord_cassette	ARSJ	chr4	-	chr4:114823369-114899592	chr4:114823369-114823464;chr4:114824832-114827820;chr4:114827902-114899592		chr4:114823465-114824831;chr4:114827821-114827901			100.00	100.00	100.00	100.00	100.00	100.00	100.00	100.00	92.31	100.00	100.00	100.00	100.00	100.00	100.00	100.00
N	intron_retention		chr19	.	chr19:6424564-6424685				chr19:6424563-6424564;chr19:6424685-6424686		100.00	100.00	100.00	100.00	NA	NA	100.00	NA	100.00	100.00	100.00	100.00	100.00	93.94	100.00	100.00
K	intron_retention		chr7	+	chr7:75508579-75511146				chr7:75508578-75508579;chr7:75511146-75511147		2.33	2.78	2.63	4.41	1.41	0.00	1.97	0.59	0.00	0.00	1.85	1.68	3.57	3.37	3.37	2.76
N	intron_retention		chr1	-	chr1:150974788-150975059				chr1:150974787-150974788;chr1:150975059-150975060		100.00	100.00	100.00	100.00	100.00	100.00	100.00	100.00	100.00	100.00	100.00	100.00	97.92	100.00	100.00	100.00
N	intron_retention		chr15	.	chr15:50853194-50853232				chr15:50853193-50853194;chr15:50853232-50853233		100.00	100.00	100.00	100.00	100.00	100.00	100.00	100.00	100.00	100.00	100.00	100.00	100.00	96.30	100.00	100.00
N	intron_retention		chr6	-	chr6:52146938-52146957				chr6:52146937-52146938;chr6:52146957-52146958		100.00	100.00	100.00	100.00	100.00	100.00	100.00	100.00	100.00	100.00	100.00	100.00	100.00	100.00	99.58	100.00
N	cassette	KIAA0319L	chr1	-	chr1:35920087-35932208	chr1:35920087-35925905;chr1:35926039-35932208		chr1:35925906-35926038			100.00	100.00	100.00	100.00	100.00	100.00	100.00	100.00	100.00	100.00	95.45	100.00	100.00	100.00	100.00	100.00
K	intron_retention	AAAS	chr12	-	chr12:53708226-53708534				chr12:53708225-53708226;chr12:53708534-53708535		0.53	0.00	2.02	2.35	3.56	2.25	1.45	1.92	1.96	3.15	0.68	0.87	3.35	2.49	2.42	2.62
N	alternative_acceptor		chr20	-	chr20:34214726-34215238	chr20:34214775-34215238		chr20:34214726-34214774	chr20:34214725-34214726		100.00	94.29	100.00	100.00	100.00	100.00	95.59	100.00	100.00	91.11	100.00	100.00	100.00	100.00	100.00	93.24
N	coord_cassette	DNAJC7	chr17	-	chr17:40135655-40140749	chr17:40135655-40139612;chr17:40139713-40139836;chr17:40139924-40140749		chr17:40139613-40139712;chr17:40139837-40139923			100.00	100.00	100.00	100.00	NA	NA	97.37	100.00	NA	100.00	100.00	100.00	100.00	100.00	100.00	100.00
K	intron_retention		chr1	-	chr1:154560735-154561026				chr1:154560734-154560735;chr1:154561026-154561027		2.28	1.22	1.49	2.67	2.21	1.65	2.22	2.92	0.53	0.93	1.29	1.38	1.62	1.73	1.17	1.36
N	intron_retention		chr3	.	chr3:142838682-142838921				chr3:142838681-142838682;chr3:142838921-142838922		100.00	100.00	100.00	100.00	100.00	100.00	100.00	98.59	NA	NA	NA	NA	NA	NA	NA	NA
K	intron_retention	KDELR2	chr7	-	chr7:6502807-6505701				chr7:6502806-6502807;chr7:6505701-6505702		0.12	0.25	0.25	0.41	0.89	0.90	0.14	0.12	0.00	0.00	0.24	0.21	0.29	0.62	0.14	0.00
K	alternative_donor	SLC9A6	chrX	+	chrX:135077049-135080266	chrX:135077145-135080266		chrX:135077049-135077144	chrX:135077048-135077049		90.00	88.00	91.18	90.91	94.44	81.40	91.14	76.67	89.19	95.08	88.24	66.67	76.47	75.00	93.94	95.00
K	intron_retention		chr16	+	chr16:30732300-30732509				chr16:30732299-30732300;chr16:30732509-30732510		0.00	0.00	0.00	0.00	0.00	0.00	0.00	0.00	0.00	0.00	0.00	0.00	0.00	0.00	0.00	0.81
K	alternative_donor	SSBP1	chr7	+	chr7:141438211-141438923	chr7:141438304-141438923		chr7:141438211-141438303	chr7:141438210-141438211		16.20	18.08	18.41	17.28	14.48	18.83	17.94	19.41	23.22	20.45	19.54	16.75	18.99	19.34	24.26	19.64
N	intron_retention		chr12	-	chr12:53434048-53436881				chr12:53434047-53434048;chr12:53436881-53436882		100.00	100.00	100.00	100.00	100.00	100.00	100.00	100.00	100.00	100.00	95.24	100.00	100.00	100.00	100.00	100.00
N	alternative_donor	CERS6	chr2	+	chr2:169604705-169622101;chr2:169621831-169622101;chr2:169614830-169622101;chr2:169613791-169622101	chr2:169574489-169622101		chr2:169574489-169604704;chr2:169604705-169613790;chr2:169613791-169614829;chr2:169614830-169621830	chr2:169574488-169574489;chr2:169604704-169604705;chr2:169613790-169613791;chr2:169614829-169614830		100.00	100.00	100.00	100.00	100.00	100.00	100.00	100.00	100.00	100.00	100.00	100.00	100.00	100.00	100.00	100.00
N	cassette	XPO1	chr2	-	chr2:61710227-61715299	chr2:61710227-61711071;chr2:61711241-61715299		chr2:61711072-61711240			100.00	100.00	100.00	100.00	100.00	100.00	99.88	100.00	100.00	100.00	100.00	100.00	100.00	100.00	100.00	100.00
K	intron_retention		chr11	+	chr11:8934081-8936372				chr11:8934080-8934081;chr11:8936372-8936373		0.52	1.03	2.11	3.06	2.94	6.06	1.24	1.19	0.00	2.13	0.83	0.88	2.70	4.12	0.00	0.86
N	intron_retention		chr5	-	chr5:172755242-172755267				chr5:172755241-172755242;chr5:172755267-172755268		100.00	100.00	100.00	100.00	100.00	100.00	99.88	100.00	NA	NA	100.00	100.00	100.00	100.00	NA	NA
N	alternative_donor		chr2	-	chr2:230656943-230662022	chr2:230656943-230657688		chr2:230657689-230662022	chr2:230662022-230662023		100.00	100.00	100.00	100.00	100.00	100.00	99.06	100.00	100.00	100.00	100.00	100.00	100.00	100.00	100.00	100.00
N	alternative_acceptor	SUMF1	chr3	-	chr3:4452663-4458811	chr3:4458344-4458811		chr3:4452663-4458343	chr3:4452662-4452663		0.00	0.00	0.00	0.00	0.00	0.00	0.00	0.00	0.00	0.00	0.00	0.00	0.00	0.00	0.00	0.00
N	cassette	TPX2	chr20	+	chr20:30345386-30354358;chr20:30330451-30354358	chr20:30330451-30347859,chr20:30345386-30347859;chr20:30347983-30354358		chr20:30347860-30347982			100.00	100.00	100.00	100.00	100.00	100.00	99.70	99.52	100.00	100.00	100.00	100.00	100.00	99.54	100.00	100.00
N	cassette	TCIRG1	chr11	+	chr11:67806587-67808734;chr11:67806587-67807632	chr11:67806587-67807258;chr11:67807430-67808734,chr11:67807430-67807632		chr11:67807259-67807429			28.70	33.70	33.05	39.06	41.76	50.00	37.04	35.71	21.35	24.84	12.88	18.56	15.61	12.36	14.75	18.32
N	intron_retention		chr16	-	chr16:29918430-29922346				chr16:29918429-29918430;chr16:29922346-29922347		100.00	100.00	100.00	100.00	100.00	100.00	97.44	100.00	100.00	100.00	100.00	100.00	100.00	100.00	100.00	100.00
K	intron_retention		chr17	+	chr17:73733526-73735752				chr17:73733525-73733526;chr17:73735752-73735753		47.83	50.00	65.91	48.89	31.71	28.38	34.67	31.25	NA	NA	NA	NA	NA	NA	NA	NA
N	alternative_donor		chr12	-	chr12:111173841-111187060	chr12:111173841-111180457		chr12:111180458-111187060	chr12:111187060-111187061		100.00	100.00	100.00	100.00	100.00	100.00	100.00	100.00	100.00	100.00	100.00	100.00	100.00	100.00	100.00	92.86
K	intron_retention		chr22	+	chr22:44386287-44392217				chr22:44386286-44386287;chr22:44392217-44392218		0.31	0.00	0.60	0.00	0.00	0.00	0.23	0.76	0.00	1.03	0.32	0.00	0.00	0.31	0.00	0.00
N	intron_retention		chr7	+	chr7:99947511-99948880				chr7:99947510-99947511;chr7:99948880-99948881		29.17	21.43	26.19	32.00	47.62	58.82	40.91	36.36	50.00	55.00	25.00	53.85	50.00	39.13	66.67	54.17
K	intron_retention		chr7	+	chr7:55268107-55268880				chr7:55268106-55268107;chr7:55268880-55268881		1.40	0.94	1.47	2.00	1.19	0.59	0.96	0.69	0.59	0.89	1.54	0.00	2.60	1.33	0.54	0.91
N	intron_retention		chr9	+	chr9:140110470-140110639				chr9:140110469-140110470;chr9:140110639-140110640		100.00	100.00	100.00	100.00	100.00	100.00	100.00	100.00	100.00	100.00	92.31	86.67	93.75	100.00	100.00	100.00
N	intron_retention		chrX	-	chrX:70280465-70280484				chrX:70280464-70280465;chrX:70280484-70280485		100.00	100.00	100.00	100.00	100.00	98.95	100.00	100.00	100.00	100.00	100.00	100.00	100.00	100.00	100.00	100.00
N	alternative_acceptor	FAM86DP	chr3	-	chr3:75472294-75475600;chr3:75475114-75475600;chr3:75465996-75475600;chr3:75472213-75475600;chr3:75475256-75475600	chr3:75463858-75475600		chr3:75463858-75465995;chr3:75465996-75472212;chr3:75472213-75472293;chr3:75472294-75475113;chr3:75475114-75475255	chr3:75463857-75463858;chr3:75465995-75465996;chr3:75472212-75472213;chr3:75472293-75472294;chr3:75475113-75475114		0.00	0.00	0.00	0.00	0.00	0.00	0.00	0.00	0.00	0.00	0.00	0.00	0.00	1.35	0.00	0.00
N	cassette	INTS3	chr1	+	chr1:153723716-153727117;chr1:153723716-153730047;chr1:153723716-153726176	chr1:153723716-153724754;chr1:153724885-153730047,chr1:153724885-153726176,chr1:153724885-153727117		chr1:153724755-153724884			98.32	96.18	97.14	97.92	98.32	96.88	96.97	95.70	99.10	99.22	97.52	98.21	99.58	98.02	96.30	100.00
K	intron_retention		chr3	+	chr3:142839384-142839485				chr3:142839383-142839384;chr3:142839485-142839486		0.00	0.00	0.00	0.00	2.78	1.35	0.00	0.00	NA	NA	NA	NA	NA	NA	NA	NA
N	intron_retention		chr13	+	chr13:103453881-103457087				chr13:103453880-103453881;chr13:103457087-103457088		87.50	100.00	100.00	100.00	100.00	100.00	94.12	100.00	NA	100.00	100.00	NA	NA	100.00	NA	NA
N	alternative_donor	NBEAL2	chr3	+	chr3:47030457-47030574;chr3:47030461-47030574	chr3:47030463-47030574		chr3:47030457-47030460;chr3:47030461-47030462	chr3:47030456-47030457;chr3:47030460-47030461		0.00	5.88	4.55	5.26	4.17	0.00	0.00	9.09	5.00	3.33	0.00	0.00	0.00	0.00	7.69	7.14
N	intron_retention		chr17	-	chr17:39967234-39967383				chr17:39967233-39967234;chr17:39967383-39967384		100.00	100.00	100.00	100.00	93.33	100.00	100.00	100.00	100.00	100.00	100.00	100.00	100.00	100.00	100.00	100.00
K	cassette	USP37	chr2	-	chr2:219394764-219410943	chr2:219394764-219399331;chr2:219399430-219410943		chr2:219399332-219399429			90.00	90.62	89.74	84.62	88.00	96.77	85.71	96.43	88.10	88.89	93.55	90.00	92.00	87.18	95.83	97.96
N	alternative_acceptor		chr3	+	chr3:50214295-50214595;chr3:50214295-50219558;chr3:50214295-50214604;chr3:50214295-50214573;chr3:50214295-50214681	chr3:50214295-50219716		chr3:50214574-50214595;chr3:50214596-50214604;chr3:50214605-50214681;chr3:50214682-50219558;chr3:50219559-50219716	chr3:50214595-50214596;chr3:50214604-50214605;chr3:50214681-50214682;chr3:50219558-50219559;chr3:50219716-50219717		100.00	99.25	99.25	100.00	98.61	97.84	99.11	96.89	100.00	100.00	NA	NA	NA	NA	100.00	100.00
N	intron_retention		chr1	-	chr1:3656436-3656543				chr1:3656435-3656436;chr1:3656543-3656544		84.85	91.89	100.00	100.00	81.25	100.00	91.01	100.00	100.00	100.00	100.00	100.00	100.00	100.00	100.00	100.00
N	alternative_acceptor	THRAP3	chr1	+	chr1:36752872-36754660;chr1:36752872-36753276;chr1:36752872-36754668	chr1:36752872-36753077		chr1:36753078-36753276;chr1:36753277-36754660;chr1:36754661-36754668	chr1:36753276-36753277;chr1:36754660-36754661;chr1:36754668-36754669		2.42	2.70	2.78	2.05	4.14	4.26	4.24	2.17	2.87	2.50	1.83	1.03	1.43	1.95	2.25	2.11
K	intron_retention	SEPT9	chr17	+	chr17:75478418-75483505				chr17:75478417-75478418;chr17:75483505-75483506		0.00	0.00	0.08	0.00	0.07	0.73	0.10	0.09	5.79	5.99	0.23	0.37	0.88	0.97	2.09	5.60
N	alternative_donor	CDK13	chr7	+	chr7:40117700-40118318	chr7:40117721-40118318		chr7:40117700-40117720	chr7:40117699-40117700		100.00	100.00	100.00	100.00	100.00	100.00	99.37	100.00	100.00	100.00	100.00	100.00	100.00	100.00	100.00	100.00
K	intron_retention		chr11	+	chr11:722806-723240				chr11:722805-722806;chr11:723240-723241		0.00	0.00	0.00	0.54	0.68	0.61	0.22	0.00	0.38	0.35	0.21	0.23	0.00	0.22	0.43	0.40
N	cassette	INTS10	chr8	+	chr8:19690833-19700358	chr8:19690833-19694562;chr8:19694672-19700358		chr8:19694563-19694671			100.00	100.00	100.00	100.00	100.00	100.00	100.00	100.00	100.00	100.00	99.16	100.00	100.00	100.00	100.00	100.00
N	alternative_acceptor	YLPM1	chr14	+	chr14:75245387-75247107;chr14:75245387-75246365	chr14:75245387-75247085		chr14:75246366-75247085;chr14:75247086-75247107	chr14:75247085-75247086;chr14:75247107-75247108		0.00	0.00	0.00	0.00	0.00	0.00	0.00	0.00	0.00	0.00	0.00	0.00	0.00	0.00	0.00	0.00
N	intron_retention		chr16	.	chr16:2014505-2014531				chr16:2014504-2014505;chr16:2014531-2014532		100.00	100.00	100.00	99.98	100.00	100.00	100.00	100.00	100.00	100.00	100.00	100.00	99.90	100.00	100.00	100.00
N	intron_retention		chr5	+	chr5:153407272-153435379				chr5:153407271-153407272;chr5:153435379-153435380		100.00	100.00	100.00	100.00	100.00	100.00	97.94	100.00	100.00	100.00	100.00	100.00	100.00	100.00	100.00	100.00
N	alternative_donor	INSIG2	chr2	+	chr2:118860609-118860772;chr2:118860291-118860772;chr2:118854377-118860772;chr2:118854345-118860772;chr2:118858840-118860772;chr2:118860287-118860772	chr2:118854003-118860772		chr2:118854003-118854344;chr2:118854345-118854376;chr2:118854377-118858839;chr2:118858840-118860286;chr2:118860287-118860290;chr2:118860291-118860608	chr2:118854002-118854003;chr2:118854344-118854345;chr2:118854376-118854377;chr2:118858839-118858840;chr2:118860286-118860287;chr2:118860290-118860291		7.14	3.61	5.79	3.41	6.67	7.37	12.17	15.28	3.49	5.05	8.57	13.64	10.67	9.57	11.88	5.71
K	cassette	PIH1D1	chr19	-	chr19:49950357-49951083	chr19:49950357-49950594;chr19:49950675-49951083		chr19:49950595-49950674			100.00	100.00	99.34	98.51	100.00	100.00	100.00	98.85	100.00	97.22	100.00	100.00	99.32	100.00	99.04	98.28
N	alternative_donor	LINC00476	chr9	-	chr9:98612575-98638146;chr9:98612575-98637507;chr9:98612575-98637316;chr9:98612575-98637261	chr9:98612575-98614105		chr9:98614106-98637261;chr9:98637262-98637316;chr9:98637317-98637507;chr9:98637508-98638146	chr9:98637261-98637262;chr9:98637316-98637317;chr9:98637507-98637508;chr9:98638146-98638147		7.69	4.76	7.14	8.33	8.33	10.00	5.71	5.88	0.00	0.00	NA	NA	NA	NA	0.00	0.00
N	intron_retention		chr2	+	chr2:27015058-27015661				chr2:27015057-27015058;chr2:27015661-27015662		88.89	100.00	100.00	NA	NA	NA	NA	NA	100.00	NA	NA	NA	NA	NA	100.00	100.00
N	intron_retention		chr19	+	chr19:50338996-50339038				chr19:50338995-50338996;chr19:50339038-50339039		100.00	100.00	100.00	100.00	100.00	100.00	100.00	100.00	100.00	100.00	100.00	100.00	98.25	100.00	100.00	100.00
N	alternative_donor	CLPTM1	chr19	+	chr19:45495659-45495868;chr19:45495669-45495868;chr19:45495677-45495868	chr19:45495628-45495868		chr19:45495628-45495658;chr19:45495659-45495668;chr19:45495669-45495676	chr19:45495627-45495628;chr19:45495658-45495659;chr19:45495668-45495669		0.00	0.00	0.00	0.00	0.00	0.00	0.00	0.00	0.00	0.00	0.69	0.00	0.00	0.00	0.00	0.00
N	cassette	HUWE1	chrX	-	chrX:53592201-53596575	chrX:53592201-53595651;chrX:53595835-53596575		chrX:53595652-53595834			100.00	100.00	100.00	100.00	100.00	100.00	100.00	100.00	100.00	100.00	99.62	100.00	100.00	100.00	100.00	100.00
N	alternative_donor	WDR61	chr15	-	chr15:78588068-78591011;chr15:78588068-78591277;chr15:78588068-78591797;chr15:78588068-78590746;chr15:78588068-78591903	chr15:78588068-78598733		chr15:78590747-78591011;chr15:78591012-78591277;chr15:78591278-78591797;chr15:78591798-78591903;chr15:78591904-78598733	chr15:78591011-78591012;chr15:78591277-78591278;chr15:78591797-78591798;chr15:78591903-78591904;chr15:78598733-78598734		0.00	0.00	0.00	0.00	0.00	0.00	0.00	0.00	25.00	0.00	0.00	0.00	0.00	0.00	50.00	0.00
N	cassette	LTBP3	chr11	-	chr11:65307100-65307715	chr11:65307100-65307190;chr11:65307353-65307715		chr11:65307191-65307352			100.00	100.00	100.00	100.00	100.00	100.00	100.00	100.00	100.00	100.00	99.44	100.00	100.00	100.00	100.00	100.00
N	intron_retention		chr7	+	chr7:99688278-99688660				chr7:99688277-99688278;chr7:99688660-99688661		30.00	19.23	60.00	54.55	62.50	26.09	37.25	8.86	30.95	31.91	72.73	75.00	78.57	71.43	20.00	14.12
N	intron_retention		chr14	.	chr14:50360867-50360895				chr14:50360866-50360867;chr14:50360895-50360896		100.00	100.00	100.00	100.00	100.00	100.00	100.00	100.00	100.00	100.00	100.00	100.00	100.00	100.00	100.00	99.76
N	alternative_acceptor		chr6	+	chr6:160500820-160501161;chr6:160500820-160501127	chr6:160500820-160501160		chr6:160501128-160501160;chr6:160501161-160501161	chr6:160501160-160501161;chr6:160501161-160501162		100.00	100.00	99.89	99.84	100.00	100.00	99.84	99.86	100.00	100.00	100.00	100.00	100.00	100.00	100.00	100.00
N	intron_retention		chr1	-	chr1:154960769-154974489				chr1:154960768-154960769;chr1:154974489-154974490		100.00	100.00	100.00	100.00	100.00	100.00	100.00	100.00	100.00	100.00	99.47	100.00	100.00	100.00	100.00	100.00
N	cassette	NDUFS3	chr11	+	chr11:47603766-47605865	chr11:47603766-47603900;chr11:47604021-47605865		chr11:47603901-47604020			100.00	99.16	99.42	99.38	99.16	98.49	99.43	99.05	99.69	100.00	99.75	100.00	99.39	99.78	100.00	100.00
K	alternative_donor	CTSD	chr11	-	chr11:1782699-1785021	chr11:1782699-1783362		chr11:1783363-1785021	chr11:1785021-1785022		1.57	1.64	1.45	1.68	1.27	0.76	1.79	1.17	1.00	0.77	1.00	1.41	1.03	0.99	0.99	0.87
K	intron_retention	PSMC3IP	chr17	-	chr17:40725043-40725124				chr17:40725042-40725043;chr17:40725124-40725125		14.88	18.45	8.67	10.90	22.00	21.15	28.24	18.75	12.04	13.95	18.97	24.74	17.22	21.84	14.80	13.60
K	intron_retention	EXOSC8	chr13	+	chr13:37574960-37576409				chr13:37574959-37574960;chr13:37576409-37576410		3.08	2.02	1.87	2.26	6.33	3.76	6.32	7.78	3.17	1.32	5.26	2.59	5.61	4.23	5.94	6.71
N	intron_retention		chr10	.	chr10:96997520-96997558				chr10:96997519-96997520;chr10:96997558-96997559		100.00	100.00	100.00	99.92	100.00	100.00	100.00	100.00	100.00	100.00	100.00	100.00	100.00	100.00	100.00	100.00
N	cassette	HEMK1	chr3	+	chr3:50615005-50617274;chr3:50615005-50616251	chr3:50615005-50615256;chr3:50615307-50617274,chr3:50615307-50616251		chr3:50615257-50615306			97.99	97.11	98.20	98.89	97.22	95.65	98.11	93.33	93.18	94.20	97.41	100.00	98.15	100.00	95.83	90.16
N	intron_retention		chr12	+	chr12:102589866-102590326				chr12:102589865-102589866;chr12:102590326-102590327		100.00	100.00	92.00	100.00	91.67	100.00	100.00	100.00	100.00	100.00	100.00	100.00	100.00	100.00	94.00	100.00
N	intron_retention		chr10	-	chr10:75566590-75566865				chr10:75566589-75566590;chr10:75566865-75566866		100.00	100.00	100.00	100.00	100.00	100.00	87.50	91.67	NA	NA	81.82	90.00	100.00	90.91	62.50	NA
K	intron_retention	DLGAP4	chr20	+	chr20:35089914-35125107				chr20:35089913-35089914;chr20:35125107-35125108		0.00	6.00	4.55	2.17	3.12	3.66	0.60	4.69	7.41	3.33	8.33	2.70	2.94	5.26	3.57	9.09
N	alternative_acceptor		chr14	-	chr14:69392390-69414519	chr14:69414144-69414519		chr14:69392390-69414143	chr14:69392389-69392390		0.00	0.00	0.00	0.00	0.00	0.00	7.69	0.00	NA	NA	100.00	NA	NA	100.00	NA	NA
N	alternative_donor	IQCB1	chr3	-	chr3:121547820-121553237	chr3:121547820-121547928		chr3:121547929-121553237	chr3:121553237-121553238		20.75	24.00	47.27	46.94	54.05	43.75	21.30	26.79	38.33	40.00	43.00	29.27	56.47	53.49	30.34	29.21
K	intron_retention		chr16	-	chr16:88782528-88782605				chr16:88782527-88782528;chr16:88782605-88782606		1.77	1.82	2.42	1.02	0.00	0.58	2.87	3.61	2.06	2.79	1.82	0.57	1.29	2.02	3.30	1.78
K	intron_retention	ASAH1	chr8	-	chr8:17919933-17920693				chr8:17919932-17919933;chr8:17920693-17920694		1.03	1.92	1.86	1.35	1.57	0.98	1.38	1.69	0.65	1.30	0.92	1.71	1.92	2.33	0.51	0.58
N	intron_retention		chr12	.	chr12:104333387-104335202				chr12:104333386-104333387;chr12:104335202-104335203		100.00	100.00	100.00	100.00	100.00	100.00	100.00	100.00	100.00	100.00	100.00	100.00	100.00	99.82	100.00	100.00
K	intron_retention	TAF1C	chr16	-	chr16:84218596-84220506				chr16:84218595-84218596;chr16:84220506-84220507		51.35	61.54	56.52	59.09	56.67	67.86	52.11	65.22	58.33	59.46	60.00	45.45	43.33	54.35	59.52	66.67
N	cassette	PCGF2	chr17	-	chr17:36895507-36896543	chr17:36895507-36895838;chr17:36895936-36896543		chr17:36895839-36895935			100.00	100.00	100.00	100.00	100.00	100.00	100.00	100.00	100.00	100.00	99.70	99.72	100.00	100.00	100.00	99.66
K	intron_retention	PRMT7	chr16	+	chr16:68386313-68387394				chr16:68386312-68386313;chr16:68387394-68387395		8.47	10.17	14.75	10.00	8.51	8.47	12.82	8.51	12.50	16.28	10.64	11.76	11.63	14.29	10.23	11.94
N	cassette	GOLGA2	chr9	-	chr9:131024037-131027863	chr9:131024037-131024841;chr9:131024984-131027863		chr9:131024842-131024983			100.00	100.00	100.00	100.00	100.00	100.00	100.00	99.17	100.00	100.00	100.00	100.00	100.00	100.00	100.00	100.00
N	alternative_acceptor	PLA2G16	chr11	-	chr11:63365632-63381471;chr11:63365636-63381471;chr11:63373490-63381471;chr11:63365586-63381471;chr11:63365656-63381471;chr11:63375998-63381471	chr11:63365639-63381471		chr11:63365586-63365631;chr11:63365632-63365635;chr11:63365636-63365638;chr11:63365639-63365655;chr11:63365656-63373489;chr11:63373490-63375997	chr11:63365585-63365586;chr11:63365631-63365632;chr11:63365635-63365636;chr11:63365638-63365639;chr11:63365655-63365656;chr11:63373489-63373490		0.00	0.00	0.00	0.00	0.00	0.00	0.00	0.00	0.00	0.00	0.00	0.00	0.00	0.13	0.00	0.00
N	mutually_exclusive	NOP14	chr4	-	chr4:2940055-2941261,chr4:2941373-2943308	chr4:2940055-2941016,chr4:2941071-2943308	chr4:2941262-2941372	chr4:2941017-2941070			0.00	0.00	0.00	0.00	0.00	0.00	0.00	0.00	0.00	0.00	0.00	0.00	0.00	0.00	0.00	0.50
N	intron_retention		chr19	.	chr19:897552-899437				chr19:897551-897552;chr19:899437-899438		36.00	43.75	55.56	44.00	46.15	40.00	39.06	42.86	83.33	52.17	39.47	39.39	52.94	37.25	47.62	57.69
K	intron_retention		chr3	+	chr3:47891045-47891119				chr3:47891044-47891045;chr3:47891119-47891120		1.35	0.00	2.15	0.85	0.74	0.60	1.11	0.60	1.24	1.66	1.10	0.54	0.70	1.32	2.08	1.42
N	alternative_donor	SURF4	chr9	-	chr9:136234322-136242792;chr9:136234322-136237751	chr9:136234322-136242109		chr9:136237752-136242109;chr9:136242110-136242792	chr9:136242109-136242110;chr9:136242792-136242793		0.20	0.00	0.13	0.14	0.00	0.18	0.45	0.00	0.23	0.21	0.00	0.00	0.21	0.30	0.00	0.15
N	alternative_acceptor	HDAC5	chr17	-	chr17:42170827-42170942;chr17:42170845-42170942;chr17:42170851-42170942	chr17:42170854-42170942		chr17:42170827-42170844;chr17:42170845-42170850;chr17:42170851-42170853	chr17:42170826-42170827;chr17:42170844-42170845;chr17:42170850-42170851		100.00	100.00	95.00	95.00	94.44	96.30	90.00	90.48	94.12	93.33	88.37	86.27	85.71	82.05	100.00	100.00
N	intron_retention		chr17	+	chr17:49245640-49245669				chr17:49245639-49245640;chr17:49245669-49245670		100.00	100.00	100.00	100.00	100.00	100.00	100.00	100.00	100.00	100.00	100.00	98.94	100.00	100.00	100.00	100.00
N	intron_retention		chr19	+	chr19:12848481-12849383				chr19:12848480-12848481;chr19:12849383-12849384		100.00	98.75	100.00	100.00	100.00	100.00	100.00	100.00	100.00	100.00	100.00	100.00	100.00	100.00	100.00	100.00
N	intron_retention		chr19	-	chr19:6748368-6748461				chr19:6748367-6748368;chr19:6748461-6748462		100.00	100.00	100.00	100.00	100.00	NA	100.00	100.00	100.00	100.00	100.00	92.86	100.00	100.00	100.00	100.00
N	intron_retention		chr14	+	chr14:105415986-105418955				chr14:105415985-105415986;chr14:105418955-105418956		100.00	100.00	100.00	85.60	100.00	100.00	100.00	100.00	100.00	100.00	NA	NA	NA	100.00	100.00	100.00
N	intron_retention		chr9	+	chr9:35736967-35738054				chr9:35736966-35736967;chr9:35738054-35738055		100.00	100.00	100.00	100.00	100.00	100.00	99.20	100.00	100.00	100.00	100.00	100.00	100.00	100.00	100.00	100.00
N	intron_retention		chr1	+	chr1:95709881-95712311				chr1:95709880-95709881;chr1:95712311-95712312		100.00	100.00	100.00	100.00	100.00	100.00	100.00	95.65	100.00	100.00	100.00	100.00	100.00	100.00	100.00	100.00
N	alternative_acceptor	DMTF1	chr7	+	chr7:86815297-86817513;chr7:86815297-86817354;chr7:86815297-86817573	chr7:86815297-86817407		chr7:86817355-86817407;chr7:86817408-86817513;chr7:86817514-86817573	chr7:86817407-86817408;chr7:86817513-86817514;chr7:86817573-86817574		96.15	94.35	92.62	95.10	94.74	93.20	91.76	90.13	87.27	86.30	90.00	88.33	88.16	90.43	90.91	89.86
N	intron_retention		chr17	+	chr17:45016177-45016360				chr17:45016176-45016177;chr17:45016360-45016361		100.00	100.00	100.00	100.00	100.00	100.00	99.74	100.00	100.00	100.00	100.00	100.00	100.00	100.00	100.00	100.00
N	alternative_acceptor	CBS	chr21	-	chr21:44475330-44476167;chr21:44475660-44476167;chr21:44476012-44476167;chr21:44474094-44476167;chr21:44475736-44476167;chr21:44473758-44476167	chr21:44475981-44476167		chr21:44473758-44474093;chr21:44474094-44475329;chr21:44475330-44475659;chr21:44475660-44475735;chr21:44475736-44475980;chr21:44475981-44476011	chr21:44473757-44473758;chr21:44474093-44474094;chr21:44475329-44475330;chr21:44475659-44475660;chr21:44475735-44475736;chr21:44475980-44475981		9.36	8.31	20.11	17.03	7.02	NA	5.70	24.32	17.29	6.78	1.70	8.84	2.22	7.06	4.65	3.40
N	intron_retention		chr12	.	chr12:49522475-49579358				chr12:49522474-49522475;chr12:49579358-49579359		99.09	100.00	100.00	100.00	100.00	100.00	100.00	100.00	NA	NA	100.00	NA	100.00	100.00	NA	100.00
N	intron_retention		chr17	.	chr17:39742792-39768522				chr17:39742791-39742792;chr17:39768522-39768523		100.00	100.00	100.00	100.00	100.00	100.00	100.00	99.93	NA	NA	NA	NA	NA	NA	NA	NA
N	intron_retention		chr4	-	chr4:87845460-87847404				chr4:87845459-87845460;chr4:87847404-87847405		100.00	100.00	100.00	100.00	100.00	100.00	100.00	NA	100.00	100.00	NA	100.00	NA	NA	100.00	100.00
N	intron_retention		chr1	-	chr1:43851745-43852259				chr1:43851744-43851745;chr1:43852259-43852260		100.00	100.00	100.00	100.00	100.00	100.00	100.00	99.42	100.00	100.00	100.00	100.00	100.00	100.00	100.00	100.00
N	intron_retention		chr22	-	chr22:21304574-21311524				chr22:21304573-21304574;chr22:21311524-21311525		100.00	100.00	100.00	100.00	100.00	100.00	100.00	100.00	100.00	100.00	100.00	100.00	100.00	100.00	98.36	98.81
N	alternative_donor		chr1	+	chr1:183227271-183227933;chr1:183209527-183227933	chr1:183212604-183227933		chr1:183209527-183212603;chr1:183212604-183227270	chr1:183209526-183209527;chr1:183212603-183212604		1.04	1.58	1.09	3.96	1.06	1.25	0.82	NA	17.59	6.77	6.84	NA	9.18	1.53	5.38	5.00
N	alternative_acceptor		chr10	-	chr10:91114812-91172497;chr10:91007407-91172497	chr10:91165779-91172497		chr10:91007407-91114811;chr10:91114812-91165778	chr10:91007406-91007407;chr10:91114811-91114812		0.00	0.00	0.00	0.00	0.00	0.00	0.00	0.00	NA	NA	NA	NA	NA	NA	NA	NA
K	intron_retention		chr17	+	chr17:8159726-8159841				chr17:8159725-8159726;chr17:8159841-8159842		6.67	5.45	4.12	4.11	2.17	1.89	4.67	1.82	4.48	2.74	2.30	6.12	7.04	2.83	4.88	3.28
K	cassette	ZNF671	chr19	-	chr19:58233807-58238758	chr19:58233807-58234581;chr19:58234709-58238758		chr19:58234582-58234708			100.00	100.00	100.00	100.00	100.00	95.45	100.00	100.00	100.00	100.00	100.00	NA	100.00	100.00	100.00	100.00
N	cassette	MOCS2	chr5	-	chr5:52396365-52402906;chr5:52396365-52397926;chr5:52396318-52397926	chr5:52396318-52397188,chr5:52396365-52397188;chr5:52397340-52402906,chr5:52397340-52397926		chr5:52397189-52397339			99.11	98.74	100.00	99.07	99.31	98.17	99.08	89.24	100.00	100.00	99.16	100.00	100.00	100.00	100.00	99.62
N	intron_retention	TMUB2	chr17	+	chr17:42264478-42264619				chr17:42264477-42264478;chr17:42264619-42264620		77.27	100.00	100.00	100.00	100.00	100.00	100.00	100.00	100.00	100.00	100.00	100.00	100.00	100.00	100.00	100.00
K	intron_retention	PDE4DIP	chr1	-	chr1:144852500-144853218				chr1:144852499-144852500;chr1:144853218-144853219		87.50	90.00	100.00	100.00	94.74	NA	74.42	81.25	NA	NA	NA	NA	NA	NA	NA	NA
N	cassette	MFSD8	chr4	-	chr4:128854249-128863199;chr4:128854249-128864906;chr4:128859992-128863199;chr4:128859994-128863199;chr4:128859994-128864906	chr4:128859994-128861007,chr4:128854249-128861007,chr4:128859992-128861007;chr4:128861153-128863199,chr4:128861153-128864906		chr4:128861008-128861152			59.09	54.84	74.58	58.82	71.43	66.67	61.84	61.90	66.04	70.59	88.10	79.41	93.75	90.48	81.25	67.12
K	intron_retention		chr3	-	chr3:194309369-194310496				chr3:194309368-194309369;chr3:194310496-194310497		30.43	31.58	45.00	56.25	55.56	36.36	41.94	33.33	22.22	35.29	84.21	82.35	80.00	84.21	27.78	45.83
N	coord_cassette	PARD3	chr10	-	chr10:34625172-34636892	chr10:34625172-34626292;chr10:34626355-34630554;chr10:34630745-34636892		chr10:34626293-34626354;chr10:34630555-34630744			100.00	100.00	100.00	100.00	98.86	100.00	100.00	100.00	100.00	100.00	100.00	100.00	100.00	100.00	100.00	100.00
N	alternative_donor	POGK	chr1	+	chr1:166820712-166821821;chr1:166819579-166821821	chr1:166819661-166821821		chr1:166819579-166819660;chr1:166819661-166820711	chr1:166819578-166819579;chr1:166819660-166819661		82.16	79.91	75.56	77.84	75.30	78.44	82.46	70.10	80.48	74.18	74.03	83.13	78.46	73.31	76.26	74.40
K	intron_retention		chr1	+	chr1:207500183-207504452				chr1:207500182-207500183;chr1:207504452-207504453		0.00	0.00	0.00	0.00	0.00	0.00	0.22	0.00	0.11	0.29	0.00	0.19	0.00	0.03	0.09	0.27
N	cassette	EDEM2	chr20	-	chr20:33714179-33725682;chr20:33711838-33730175;chr20:33719587-33725682;chr20:33719587-33730175;chr20:33711838-33725682;chr20:33714179-33730175	chr20:33719587-33722540,chr20:33711838-33722540,chr20:33714179-33722540;chr20:33722753-33725682,chr20:33722753-33730175		chr20:33722541-33722752			81.28	81.44	90.51	90.13	91.37	88.30	81.26	82.72	84.15	86.36	77.16	88.31	84.57	87.19	81.91	75.21
N	intron_retention		chr11	+	chr11:2416658-2416729				chr11:2416657-2416658;chr11:2416729-2416730		100.00	100.00	100.00	100.00	100.00	100.00	100.00	100.00	98.33	100.00	100.00	100.00	100.00	100.00	100.00	100.00
N	intron_retention		chr19	+	chr19:53410014-53410685				chr19:53410013-53410014;chr19:53410685-53410686		100.00	100.00	100.00	100.00	100.00	100.00	100.00	90.00	100.00	100.00	100.00	100.00	100.00	100.00	100.00	100.00
N	intron_retention	WRAP73	chr1	-	chr1:3551859-3552491				chr1:3551858-3551859;chr1:3552491-3552492		100.00	100.00	100.00	100.00	100.00	100.00	100.00	100.00	100.00	100.00	100.00	100.00	100.00	100.00	93.75	100.00
K	intron_retention		chr6	-	chr6:7299057-7301542				chr6:7299056-7299057;chr6:7301542-7301543		0.26	0.41	0.15	0.14	0.00	0.10	0.34	0.11	0.00	0.00	0.19	0.22	0.00	0.25	0.00	0.00
N	intron_retention		chr15	+	chr15:93444055-93444458				chr15:93444054-93444055;chr15:93444458-93444459		100.00	100.00	92.68	100.00	100.00	100.00	100.00	100.00	96.97	100.00	100.00	100.00	100.00	100.00	100.00	97.44
N	alternative_acceptor	ATG9A	chr2	-	chr2:220091656-220092491;chr2:220091675-220092491;chr2:220090253-220092491	chr2:220091658-220092491		chr2:220090253-220091655;chr2:220091656-220091657;chr2:220091658-220091674	chr2:220090252-220090253;chr2:220091655-220091656;chr2:220091657-220091658		0.00	0.00	0.00	0.00	0.00	0.00	1.54	0.00	0.00	0.00	0.00	0.00	0.00	0.00	0.00	5.26
N	alternative_donor	PRUNE	chr1	+	chr1:151003941-151006281;chr1:151003286-151006281	chr1:151001421-151006281		chr1:151001421-151003285;chr1:151003286-151003940	chr1:151001420-151001421;chr1:151003285-151003286		100.00	100.00	100.00	100.00	100.00	100.00	98.97	100.00	100.00	100.00	98.96	100.00	100.00	99.26	100.00	100.00
N	intron_retention		chr8	+	chr8:97343324-97345957				chr8:97343323-97343324;chr8:97345957-97345958		100.00	100.00	100.00	100.00	100.00	100.00	100.00	100.00	100.00	100.00	100.00	96.13	100.00	100.00	100.00	100.00
N	alternative_acceptor	NT5E	chr6	+	chr6:86197208-86197666;chr6:86197208-86197811;chr6:86197208-86199211	chr6:86197208-86199134		chr6:86197667-86197811;chr6:86197812-86199134;chr6:86199135-86199211	chr6:86197811-86197812;chr6:86199134-86199135;chr6:86199211-86199212		0.05	0.09	0.00	0.00	0.00	0.00	0.15	0.40	0.00	0.00	0.00	0.00	0.00	0.00	0.00	0.00
N	alternative_acceptor	ATG5	chr6	-	chr6:106643682-106649846;chr6:106634338-106649846;chr6:106642928-106649846;chr6:106646648-106649846;chr6:106634552-106649846	chr6:106634365-106649846		chr6:106634338-106634364;chr6:106634365-106634551;chr6:106634552-106642927;chr6:106642928-106643681;chr6:106643682-106646647	chr6:106634337-106634338;chr6:106634364-106634365;chr6:106634551-106634552;chr6:106642927-106642928;chr6:106643681-106643682		0.00	0.00	0.00	0.00	0.00	0.00	1.65	0.00	0.00	0.00	0.00	0.00	0.00	0.00	0.00	0.00
N	coord_cassette	AKIRIN1	chr1	+	chr1:39463984-39469716	chr1:39463984-39466643;chr1:39466779-39469018;chr1:39469091-39469716		chr1:39466644-39466778;chr1:39469019-39469090			100.00	100.00	100.00	100.00	100.00	100.00	100.00	99.72	100.00	100.00	100.00	100.00	100.00	100.00	100.00	100.00
N	alternative_acceptor	CUL7	chr6	-	chr6:43017401-43017700;chr6:43017220-43017700	chr6:43017436-43017700		chr6:43017220-43017400;chr6:43017401-43017435	chr6:43017219-43017220;chr6:43017400-43017401		2.02	0.83	0.86	0.85	0.84	1.71	0.48	1.92	3.85	1.94	1.28	1.35	0.00	1.63	1.33	2.68
N	alternative_donor	SKIV2L	chr6	+	chr6:31935795-31936104;chr6:31935804-31936104;chr6:31935860-31936104;chr6:31935897-31936104	chr6:31935835-31936104		chr6:31935795-31935803;chr6:31935804-31935834;chr6:31935835-31935859;chr6:31935860-31935896	chr6:31935794-31935795;chr6:31935803-31935804;chr6:31935834-31935835;chr6:31935859-31935860		0.00	0.00	0.00	0.00	0.00	0.00	0.00	0.00	0.00	0.00	0.00	0.00	0.00	0.00	0.00	0.00
N	intron_retention		chr16	+	chr16:31134177-31134854				chr16:31134176-31134177;chr16:31134854-31134855		100.00	100.00	94.74	100.00	100.00	100.00	100.00	100.00	100.00	100.00	100.00	100.00	100.00	100.00	100.00	100.00
N	intron_retention		chr12	+	chr12:66218983-66221780				chr12:66218982-66218983;chr12:66221780-66221781		100.00	98.38	100.00	99.10	100.00	100.00	100.00	100.00	100.00	100.00	100.00	100.00	100.00	100.00	100.00	100.00
N	alternative_acceptor	STK25	chr2	-	chr2:242441124-242447420;chr2:242441070-242447420;chr2:242441552-242447420;chr2:242441138-242447420;chr2:242446804-242447420;chr2:242441215-242447420	chr2:242441122-242447420		chr2:242441070-242441121;chr2:242441122-242441123;chr2:242441124-242441137;chr2:242441138-242441214;chr2:242441215-242441551;chr2:242441552-242446803	chr2:242441069-242441070;chr2:242441121-242441122;chr2:242441123-242441124;chr2:242441137-242441138;chr2:242441214-242441215;chr2:242441551-242441552		0.00	0.00	0.00	0.00	0.00	0.00	0.00	0.00	0.00	0.00	0.00	0.00	0.00	0.00	0.00	0.00
N	cassette	SHPK	chr17	-	chr17:3514267-3524530	chr17:3514267-3518630;chr17:3518832-3524530		chr17:3518631-3518831			100.00	100.00	100.00	98.11	100.00	100.00	100.00	100.00	100.00	100.00	97.73	100.00	98.95	100.00	100.00	100.00
N	intron_retention		chr13	+	chr13:52597916-52598721				chr13:52597915-52597916;chr13:52598721-52598722		100.00	100.00	100.00	96.30	100.00	100.00	100.00	100.00	100.00	100.00	100.00	100.00	100.00	100.00	100.00	100.00
N	intron_retention		chr7	+	chr7:100770526-100778774				chr7:100770525-100770526;chr7:100778774-100778775		100.00	95.65	100.00	100.00	97.73	97.44	100.00	91.43	NA	NA	NA	NA	NA	NA	NA	NA
N	intron_retention		chr17	-	chr17:66519012-66519046				chr17:66519011-66519012;chr17:66519046-66519047		100.00	100.00	100.00	100.00	100.00	100.00	99.83	100.00	100.00	100.00	100.00	100.00	100.00	100.00	100.00	100.00
N	alternative_donor	ZNF16	chr8	-	chr8:146157977-146171396;chr8:146157977-146158469	chr8:146157977-146171298		chr8:146158470-146171298;chr8:146171299-146171396	chr8:146171298-146171299;chr8:146171396-146171397		3.12	7.55	10.26	6.06	2.44	4.17	9.38	11.36	6.25	12.82	2.50	2.17	2.17	3.90	11.11	9.09
N	intron_retention		chr11	-	chr11:62289087-62299766				chr11:62289086-62289087;chr11:62299766-62299767		100.00	100.00	100.00	100.00	100.00	100.00	100.00	99.91	100.00	100.00	100.00	100.00	100.00	100.00	100.00	100.00
N	cassette	TAF2	chr8	-	chr8:120759175-120770312	chr8:120759175-120768245;chr8:120768356-120770312		chr8:120768246-120768355			98.53	100.00	100.00	100.00	100.00	98.44	99.51	97.18	100.00	100.00	100.00	100.00	100.00	100.00	100.00	100.00
K	alternative_first_exon	DNAJC14	chr12	-	chr12:56222499-56222756,chr12:56222499-56222924,chr12:56222499-56223103;chr12:56222499-56223272;chr12:56222499-56224479	chr12:56222499-56223959	chr12:56223273-56223420;chr12:56224480-56224565	chr12:56223960-56224342			23.53	56.00	20.00	33.85	18.75	18.87	35.51	28.81	15.22	15.79	35.19	45.76	34.48	40.45	21.54	22.37
N	alternative_acceptor	HIP1	chr7	-	chr7:75211468-75216070	chr7:75211655-75216070		chr7:75211468-75211654	chr7:75211467-75211468		0.00	0.00	0.00	0.00	0.00	0.00	0.00	0.00	0.00	0.00	0.00	0.00	0.00	0.00	0.00	0.00
K	intron_retention	EMC1	chr1	-	chr1:19566941-19567509				chr1:19566940-19566941;chr1:19567509-19567510		1.67	1.56	0.49	0.00	1.02	0.82	1.08	0.90	0.70	0.93	0.65	3.45	1.61	1.39	0.55	0.77
N	intron_retention		chr13	-	chr13:107143815-107144758				chr13:107143814-107143815;chr13:107144758-107144759		100.00	100.00	100.00	100.00	94.97	94.59	97.43	100.00	94.39	100.00	100.00	100.00	100.00	100.00	100.00	92.95
N	intron_retention		chr12	+	chr12:123339953-123340387				chr12:123339952-123339953;chr12:123340387-123340388		100.00	100.00	100.00	NA	NA	100.00	94.74	100.00	100.00	100.00	100.00	100.00	100.00	100.00	100.00	100.00
N	intron_retention		chr7	+	chr7:75610433-75610899				chr7:75610432-75610433;chr7:75610899-75610900		100.00	100.00	100.00	100.00	100.00	100.00	100.00	100.00	96.77	100.00	100.00	100.00	100.00	100.00	100.00	100.00
K	intron_retention		chr17	-	chr17:43012785-43013399				chr17:43012784-43012785;chr17:43013399-43013400		0.00	2.63	2.78	4.92	0.00	4.17	0.00	NA	3.82	3.03	2.17	0.00	2.50	2.44	6.35	0.87
N	intron_retention		chr14	.	chr14:69256702-69256762				chr14:69256701-69256702;chr14:69256762-69256763		100.00	100.00	100.00	99.78	100.00	100.00	100.00	100.00	100.00	100.00	100.00	100.00	100.00	99.94	100.00	100.00
N	intron_retention		chr6	+	chr6:7583662-7583889				chr6:7583661-7583662;chr6:7583889-7583890		100.00	100.00	100.00	100.00	100.00	100.00	98.07	100.00	100.00	NA	100.00	100.00	100.00	100.00	100.00	100.00
N	alternative_acceptor	APPL1	chr3	+	chr3:120469848-120489604	chr3:120469848-120489574		chr3:120489575-120489604	chr3:120489604-120489605		100.00	100.00	100.00	100.00	100.00	92.59	90.00	100.00	88.00	100.00	100.00	95.65	100.00	100.00	100.00	92.50
K	intron_retention	RALGAPA1	chr14	-	chr14:36155873-36159041				chr14:36155872-36155873;chr14:36159041-36159042		46.15	42.55	68.18	55.56	52.78	43.48	29.90	25.64	69.23	83.33	91.67	NA	76.92	66.67	64.29	52.63
N	alternative_donor	CKS1B	chr1	+	chr1:154948645-154950462;chr1:154935046-154950462;chr1:154947281-154950462;chr1:154947145-154950462;chr1:154946795-154950462;chr1:154949196-154950462;chr1:154947389-154950462;chr1:154946479-154950462;chr1:154947280-154950462;chr1:154947761-154950462;chr1:154947443-154950462;chr1:154948085-154950462;chr1:154948216-154950462;chr1:154949734-154950462;chr1:154945182-154950462;chr1:154948101-154950462	chr1:154946459-154950462		chr1:154935046-154945181;chr1:154945182-154946458;chr1:154946459-154946478;chr1:154946479-154946794;chr1:154946795-154947144;chr1:154947145-154947279;chr1:154947280-154947280;chr1:154947281-154947388;chr1:154947389-154947442;chr1:154947443-154947760;chr1:154947761-154948084;chr1:154948085-154948100;chr1:154948101-154948215;chr1:154948216-154948644;chr1:154948645-154949195;chr1:154949196-154949733	chr1:154935045-154935046;chr1:154945181-154945182;chr1:154946458-154946459;chr1:154946478-154946479;chr1:154946794-154946795;chr1:154947144-154947145;chr1:154947279-154947280;chr1:154947280-154947281;chr1:154947388-154947389;chr1:154947442-154947443;chr1:154947760-154947761;chr1:154948084-154948085;chr1:154948100-154948101;chr1:154948215-154948216;chr1:154948644-154948645;chr1:154949195-154949196		0.00	0.00	0.00	0.00	0.00	0.00	0.00	0.00	0.00	0.00	0.00	0.00	0.00	0.00	0.00	0.00
K	intron_retention	ATXN2L	chr16	+	chr16:28847498-28847646				chr16:28847497-28847498;chr16:28847646-28847647		89.52	91.43	97.93	98.33	100.00	100.00	87.57	92.16	95.91	99.47	94.66	96.65	96.86	97.57	94.12	93.84
N	alternative_donor	AC084018.1	chr12	-	chr12:122234149-122237752;chr12:122234149-122236545;chr12:122234149-122234818;chr12:122234149-122237490	chr12:122234149-122237494		chr12:122234819-122236545;chr12:122236546-122237490;chr12:122237491-122237494;chr12:122237495-122237752	chr12:122236545-122236546;chr12:122237490-122237491;chr12:122237494-122237495;chr12:122237752-122237753		1.96	1.61	3.39	3.57	1.72	2.56	1.23	3.85	0.00	3.33	1.56	1.37	2.08	4.35	2.63	0.00
N	intron_retention		chr12	.	chr12:13070245-13070432				chr12:13070244-13070245;chr12:13070432-13070433		100.00	100.00	100.00	100.00	100.00	100.00	100.00	100.00	100.00	100.00	100.00	99.76	100.00	100.00	100.00	100.00
N	intron_retention		chr22	-	chr22:39916677-39916715				chr22:39916676-39916677;chr22:39916715-39916716		100.00	100.00	100.00	100.00	100.00	100.00	99.92	100.00	100.00	100.00	100.00	100.00	100.00	100.00	100.00	100.00
K	intron_retention		chr1	+	chr1:15892676-15893593				chr1:15892675-15892676;chr1:15893593-15893594		8.82	6.45	12.24	13.21	10.00	8.22	9.57	11.63	3.45	10.17	7.02	23.08	6.35	8.82	4.62	10.20
N	intron_retention		chr19	-	chr19:3976455-3978133				chr19:3976454-3976455;chr19:3978133-3978134		100.00	100.00	100.00	100.00	99.78	100.00	100.00	100.00	100.00	100.00	100.00	100.00	100.00	100.00	100.00	100.00
N	intron_retention		chr17	+	chr17:73735787-73735984				chr17:73735786-73735787;chr17:73735984-73735985		100.00	100.00	100.00	93.82	93.85	97.13	96.25	93.91	100.00	100.00	100.00	100.00	100.00	100.00	100.00	100.00
N	intron_retention		chr8	.	chr8:146015257-146015321				chr8:146015256-146015257;chr8:146015321-146015322		100.00	100.00	100.00	99.94	100.00	100.00	100.00	100.00	100.00	100.00	100.00	100.00	100.00	100.00	100.00	100.00
N	alternative_donor	USP5	chr12	+	chr12:6974409-6975147;chr12:6974413-6975147	chr12:6974942-6975147		chr12:6974409-6974412;chr12:6974413-6974941	chr12:6974408-6974409;chr12:6974412-6974413		0.00	0.69	0.90	0.47	0.68	0.55	0.93	1.10	0.00	0.00	0.60	1.88	1.42	1.08	0.00	0.51
N	intron_retention		chr14	-	chr14:69445685-69445708				chr14:69445684-69445685;chr14:69445708-69445709		100.00	99.85	100.00	100.00	100.00	100.00	100.00	100.00	100.00	100.00	100.00	100.00	100.00	100.00	100.00	100.00
N	alternative_acceptor	PIAS4	chr19	+	chr19:4007786-4012920;chr19:4007786-4010948;chr19:4007786-4010436;chr19:4007786-4011557	chr19:4007786-4012956		chr19:4010437-4010948;chr19:4010949-4011557;chr19:4011558-4012920;chr19:4012921-4012956	chr19:4010948-4010949;chr19:4011557-4011558;chr19:4012920-4012921;chr19:4012956-4012957		0.00	0.00	0.00	0.00	0.00	0.00	3.85	0.00	0.00	0.00	0.00	0.00	0.00	2.94	6.67	0.00
N	cassette	SLC12A9	chr7	+	chr7:100457855-100459013	chr7:100457855-100458759;chr7:100458885-100459013		chr7:100458760-100458884			97.40	96.10	89.33	93.24	94.12	84.21	94.12	100.00	79.80	88.98	97.44	94.31	99.15	97.33	80.56	81.76
N	cassette	KDM1B	chr6	+	chr6:18197893-18201716;chr6:18197893-18207628	chr6:18197893-18200669;chr6:18200808-18207628,chr6:18200808-18201716		chr6:18200670-18200807			100.00	100.00	100.00	100.00	100.00	100.00	100.00	98.28	100.00	100.00	100.00	100.00	100.00	100.00	100.00	99.05
N	intron_retention		chr5	.	chr5:137089025-137089051				chr5:137089024-137089025;chr5:137089051-137089052		100.00	100.00	100.00	99.18	100.00	100.00	100.00	100.00	100.00	100.00	100.00	100.00	100.00	100.00	100.00	100.00
N	intron_retention		chr1	+	chr1:22379362-22404921				chr1:22379361-22379362;chr1:22404921-22404922		2.70	0.00	0.00	0.00	2.33	0.00	2.50	0.00	0.00	0.00	NA	NA	NA	NA	0.00	4.35
N	intron_retention		chr14	+	chr14:51716484-51721073				chr14:51716483-51716484;chr14:51721073-51721074		100.00	100.00	100.00	100.00	100.00	100.00	100.00	94.44	100.00	97.56	100.00	100.00	100.00	100.00	100.00	100.00
N	intron_retention		chr20	.	chr20:17639742-17640250				chr20:17639741-17639742;chr20:17640250-17640251		100.00	100.00	100.00	100.00	100.00	100.00	98.31	100.00	100.00	100.00	100.00	100.00	100.00	100.00	100.00	100.00
K	intron_retention		chr1	-	chr1:46099320-46099767				chr1:46099319-46099320;chr1:46099767-46099768		0.21	0.00	0.00	0.00	0.26	0.29	0.29	0.78	0.51	0.51	0.27	0.49	0.53	0.21	1.54	1.26
K	intron_retention		chr12	+	chr12:6879385-6879557				chr12:6879384-6879385;chr12:6879557-6879558		0.65	1.06	1.44	1.70	1.43	1.07	0.92	1.21	0.52	1.12	0.66	1.38	1.86	1.91	0.26	0.56
N	alternative_acceptor	KLF12	chr13	-	chr13:74506519-74518117;chr13:74420511-74518117;chr13:74457639-74518117	chr13:74513401-74518117		chr13:74420511-74457638;chr13:74457639-74506518;chr13:74506519-74513400	chr13:74420510-74420511;chr13:74457638-74457639;chr13:74506518-74506519		0.00	0.00	0.00	0.00	0.00	0.00	0.00	0.00	0.00	0.00	NA	NA	NA	NA	0.00	0.00
N	alternative_acceptor	PCNT	chr21	+	chr21:47856995-47858075;chr21:47856995-47858076;chr21:47856995-47858077	chr21:47856995-47858149		chr21:47858076-47858076;chr21:47858077-47858077;chr21:47858078-47858149	chr21:47858076-47858077;chr21:47858077-47858078;chr21:47858149-47858150		0.00	0.00	0.00	0.00	0.00	0.00	0.00	0.00	1.69	0.00	0.00	0.00	0.00	4.84	0.00	0.00
N	intron_retention		chr11	.	chr11:403220-403246				chr11:403219-403220;chr11:403246-403247		99.56	100.00	100.00	100.00	100.00	100.00	99.35	100.00	100.00	100.00	100.00	100.00	100.00	100.00	100.00	100.00
N	intron_retention	ZNF274	chr19	+	chr19:58694810-58695173				chr19:58694809-58694810;chr19:58695173-58695174		100.00	90.00	100.00	100.00	NA	NA	93.33	NA	NA	NA	NA	NA	NA	NA	NA	NA
K	intron_retention	FBXO44	chr1	+	chr1:11722789-11722908				chr1:11722788-11722789;chr1:11722908-11722909		40.00	43.90	61.76	60.53	50.00	75.00	47.62	65.00	75.00	81.82	66.67	70.00	NA	77.78	89.47	94.44
N	intron_retention		chr2	.	chr2:176043054-176043132				chr2:176043053-176043054;chr2:176043132-176043133		100.00	100.00	100.00	100.00	100.00	100.00	100.00	100.00	99.65	100.00	100.00	100.00	100.00	100.00	100.00	100.00
N	intron_retention		chr19	.	chr19:18642785-18642898				chr19:18642784-18642785;chr19:18642898-18642899		100.00	100.00	100.00	100.00	100.00	100.00	99.95	100.00	100.00	100.00	100.00	100.00	100.00	100.00	100.00	100.00
K	alternative_acceptor	ANKRD18A	chr9	-	chr9:38543053-38543235	chr9:38543154-38543235		chr9:38543053-38543153	chr9:38543052-38543053		71.43	71.43	62.50	NA	NA	NA	76.92	62.50	NA	NA	100.00	100.00	100.00	81.82	83.33	NA
N	intron_retention		chr11	-	chr11:418814-418891				chr11:418813-418814;chr11:418891-418892		100.00	100.00	96.55	100.00	100.00	100.00	100.00	100.00	100.00	100.00	100.00	100.00	100.00	100.00	100.00	100.00
N	intron_retention		chr10	.	chr10:75673885-75674512				chr10:75673884-75673885;chr10:75674512-75674513		100.00	100.00	87.50	100.00	NA	100.00	NA	NA	100.00	100.00	NA	100.00	100.00	100.00	100.00	100.00
N	alternative_donor	PYGB	chr20	+	chr20:25249844-25252018;chr20:25251621-25252018	chr20:25250791-25252018		chr20:25249844-25250790;chr20:25250791-25251620	chr20:25249843-25249844;chr20:25250790-25250791		0.11	0.09	0.17	0.14	0.00	0.00	0.17	0.00	0.00	0.00	0.00	0.00	0.00	0.00	0.00	0.00
N	alternative_acceptor	PIAS3	chr1	+	chr1:145581565-145583914;chr1:145581565-145583946;chr1:145581565-145583935	chr1:145581565-145583816		chr1:145583817-145583914;chr1:145583915-145583935;chr1:145583936-145583946	chr1:145583914-145583915;chr1:145583935-145583936;chr1:145583946-145583947		1.56	3.12	2.53	3.12	4.55	1.19	1.23	1.10	2.50	5.13	2.70	2.63	7.14	2.00	5.00	4.85
N	intron_retention		chr1	+	chr1:31899671-31900037				chr1:31899670-31899671;chr1:31900037-31900038		73.08	55.88	75.00	80.00	68.42	100.00	51.52	60.00	NA	NA	NA	NA	NA	NA	NA	NA
N	intron_retention		chr1	.	chr1:23415352-23415479				chr1:23415351-23415352;chr1:23415479-23415480		100.00	100.00	99.61	100.00	100.00	100.00	100.00	100.00	100.00	99.29	100.00	100.00	100.00	100.00	100.00	100.00
N	intron_retention		chr12	+	chr12:52642000-52642471				chr12:52641999-52642000;chr12:52642471-52642472		100.00	100.00	99.98	100.00	100.00	100.00	100.00	100.00	100.00	100.00	100.00	100.00	100.00	100.00	100.00	100.00
N	intron_retention		chr12	-	chr12:46650553-46662647				chr12:46650552-46650553;chr12:46662647-46662648		100.00	84.62	100.00	90.48	100.00	89.29	91.67	82.61	93.33	90.70	95.65	100.00	100.00	92.45	85.00	92.86
N	intron_retention		chr19	-	chr19:3977456-3980570				chr19:3977455-3977456;chr19:3980570-3980571		100.00	100.00	100.00	100.00	100.00	100.00	100.00	100.00	100.00	100.00	100.00	100.00	99.97	100.00	100.00	100.00
N	intron_retention		chr11	.	chr11:62293954-62298048				chr11:62293953-62293954;chr11:62298048-62298049		100.00	100.00	100.00	100.00	100.00	100.00	99.91	100.00	100.00	100.00	100.00	100.00	100.00	100.00	100.00	100.00
K	intron_retention		chr1	+	chr1:91977481-91978614				chr1:91977480-91977481;chr1:91978614-91978615		0.00	0.00	3.80	2.67	0.00	2.56	0.00	0.00	0.00	1.47	0.00	0.00	0.00	0.00	0.00	0.00
N	alternative_acceptor	WDR11	chr10	+	chr10:122643401-122645241;chr10:122643401-122645325	chr10:122643401-122645179		chr10:122645180-122645241;chr10:122645242-122645325	chr10:122645241-122645242;chr10:122645325-122645326		0.00	0.00	0.00	0.00	0.00	0.00	0.27	0.00	0.00	0.00	0.00	0.00	0.00	0.00	0.00	0.00
N	intron_retention		chr19	.	chr19:41808668-41808744				chr19:41808667-41808668;chr19:41808744-41808745		100.00	100.00	100.00	100.00	100.00	100.00	99.90	100.00	100.00	100.00	100.00	100.00	100.00	100.00	100.00	100.00
N	alternative_donor	PLAU	chr10	+	chr10:75669408-75671282;chr10:75670761-75671282;chr10:75670508-75671282;chr10:75670584-75671282;chr10:75669053-75671282	chr10:75670977-75671282		chr10:75669053-75669407;chr10:75669408-75670507;chr10:75670508-75670583;chr10:75670584-75670760;chr10:75670761-75670976	chr10:75669052-75669053;chr10:75669407-75669408;chr10:75670507-75670508;chr10:75670583-75670584;chr10:75670760-75670761		100.00	92.31	90.00	88.24	93.33	90.48	93.55	100.00	52.94	74.10	85.00	84.31	67.74	75.68	54.11	60.56
N	intron_retention		chr6	-	chr6:33256662-33256878				chr6:33256661-33256662;chr6:33256878-33256879		100.00	100.00	100.00	100.00	100.00	98.59	100.00	100.00	100.00	100.00	100.00	100.00	100.00	100.00	100.00	100.00
N	alternative_donor		chr5	-	chr5:134367199-134367377;chr5:134367199-134369156;chr5:134367199-134368997;chr5:134367199-134369127	chr5:134367199-134369402		chr5:134367378-134368997;chr5:134368998-134369127;chr5:134369128-134369156;chr5:134369157-134369402	chr5:134368997-134368998;chr5:134369127-134369128;chr5:134369156-134369157;chr5:134369402-134369403		90.87	88.89	83.03	84.56	83.59	83.61	87.57	86.00	NA	80.00	87.43	93.33	79.61	80.42	NA	NA
N	intron_retention		chr1	+	chr1:45101261-45103519				chr1:45101260-45101261;chr1:45103519-45103520		100.00	100.00	100.00	100.00	100.00	100.00	100.00	100.00	97.62	100.00	100.00	100.00	100.00	100.00	100.00	100.00
K	intron_retention		chr17	-	chr17:37885859-37885937				chr17:37885858-37885859;chr17:37885937-37885938		2.31	2.42	5.00	4.15	1.94	10.00	1.92	3.74	4.49	3.85	6.30	2.97	9.30	7.36	5.15	5.78
N	alternative_acceptor	SAPCD2	chr9	-	chr9:139960827-139964341	chr9:139964246-139964341		chr9:139960827-139964245	chr9:139960826-139960827		0.00	3.70	0.00	0.00	NA	0.00	0.00	NA	2.45	3.27	1.61	1.67	4.88	4.17	1.63	1.89
N	alternative_acceptor	ACBD5	chr10	-	chr10:27529404-27530987	chr10:27529414-27530987		chr10:27529404-27529413	chr10:27529403-27529404		94.12	91.67	94.44	100.00	100.00	90.00	93.75	90.00	100.00	88.89	90.00	80.00	90.00	90.91	88.24	93.10
N	alternative_donor	GRINA	chr8	+	chr8:145065973-145066045	chr8:145065977-145066045		chr8:145065973-145065976	chr8:145065972-145065973		0.55	0.65	0.65	0.85	0.82	0.56	0.58	0.16	0.57	0.34	0.47	0.33	0.50	0.64	0.73	0.79
N	alternative_donor	AFAP1L1	chr5	+	chr5:148678465-148679071;chr5:148651548-148679071	chr5:148677880-148679071		chr5:148651548-148677879;chr5:148677880-148678464	chr5:148651547-148651548;chr5:148677879-148677880		0.00	0.00	0.00	0.00	0.00	0.00	0.00	0.00	NA	NA	NA	NA	NA	NA	NA	NA
N	alternative_acceptor		chr1	+	chr1:147092864-147094092	chr1:147092864-147094071		chr1:147094072-147094092	chr1:147094092-147094093		100.00	100.00	100.00	96.30	100.00	100.00	100.00	100.00	100.00	100.00	100.00	100.00	100.00	100.00	100.00	100.00
N	cassette	CYB561A3	chr11	-	chr11:61120612-61124001;chr11:61118620-61124001	chr11:61120612-61121255,chr11:61118620-61121255;chr11:61121296-61124001		chr11:61121256-61121295			100.00	100.00	100.00	100.00	100.00	100.00	99.47	100.00	100.00	99.07	100.00	98.18	100.00	100.00	97.70	99.15
N	intron_retention		chr9	.	chr9:86587004-86587087				chr9:86587003-86587004;chr9:86587087-86587088		100.00	100.00	100.00	100.00	99.78	100.00	100.00	100.00	100.00	100.00	100.00	100.00	100.00	100.00	100.00	100.00
N	cassette	WDR36	chr5	+	chr5:110440052-110440993	chr5:110440052-110440395;chr5:110440517-110440993		chr5:110440396-110440516			100.00	100.00	100.00	100.00	100.00	100.00	99.40	96.83	100.00	100.00	100.00	100.00	100.00	100.00	100.00	100.00
N	coord_cassette	GPR107	chr9	+	chr9:132869819-132897303	chr9:132869819-132887193;chr9:132887244-132889761;chr9:132889846-132890918;chr9:132891041-132897303		chr9:132887194-132887243;chr9:132889762-132889845;chr9:132890919-132891040			100.00	98.68	100.00	100.00	100.00	100.00	100.00	99.26	100.00	98.71	98.26	100.00	100.00	100.00	100.00	99.50
N	intron_retention		chr7	.	chr7:132719775-132720307				chr7:132719774-132719775;chr7:132720307-132720308		100.00	100.00	100.00	100.00	100.00	100.00	99.32	100.00	100.00	100.00	100.00	100.00	100.00	100.00	100.00	100.00
N	alternative_acceptor	SF3A1	chr22	-	chr22:30738340-30738793	chr22:30738435-30738793		chr22:30738340-30738434	chr22:30738339-30738340		0.00	0.35	0.00	0.34	0.29	0.00	0.43	0.00	0.25	0.21	0.29	0.00	0.35	0.50	0.66	0.15
N	intron_retention		chr14	-	chr14:105410004-105411791				chr14:105410003-105410004;chr14:105411791-105411792		100.00	100.00	100.00	100.00	99.70	100.00	100.00	100.00	100.00	100.00	100.00	100.00	100.00	100.00	100.00	100.00
N	cassette	DOPEY1	chr6	+	chr6:83831770-83834423	chr6:83831770-83832581;chr6:83832702-83834423		chr6:83832582-83832701			100.00	100.00	100.00	93.75	100.00	100.00	100.00	100.00	NA	100.00	100.00	100.00	100.00	100.00	100.00	100.00
N	intron_retention		chr17	-	chr17:74005353-74005517				chr17:74005352-74005353;chr17:74005517-74005518		97.30	100.00	100.00	100.00	100.00	100.00	100.00	100.00	100.00	100.00	100.00	100.00	100.00	100.00	100.00	100.00
K	intron_retention		chr5	+	chr5:145862291-145863102				chr5:145862290-145862291;chr5:145863102-145863103		8.33	8.79	9.30	8.74	11.15	6.93	10.70	7.35	3.66	4.21	4.07	3.45	7.00	3.86	3.75	3.13
K	intron_retention		chr8	+	chr8:22471828-22471902				chr8:22471827-22471828;chr8:22471902-22471903		5.63	6.46	2.86	4.55	4.71	3.05	9.01	6.27	2.21	2.34	2.31	2.68	4.13	4.01	3.17	2.19
N	intron_retention		chr3	-	chr3:185797709-185798049				chr3:185797708-185797709;chr3:185798049-185798050		100.00	100.00	100.00	100.00	100.00	100.00	100.00	98.28	100.00	100.00	100.00	100.00	100.00	100.00	100.00	100.00
N	alternative_acceptor	ARHGAP8,PRR5-ARHGAP8	chr22	+	chr22:45244941-45255587;chr22:45244941-45255559;chr22:45244941-45251531;chr22:45244941-45245393;chr22:45244941-45252498;chr22:45244941-45247316;chr22:45244941-45255610;chr22:45244941-45255582	chr22:45244941-45247336		chr22:45245394-45247316;chr22:45247317-45247336;chr22:45247337-45251531;chr22:45251532-45252498;chr22:45252499-45255559;chr22:45255560-45255582;chr22:45255583-45255587;chr22:45255588-45255610	chr22:45247316-45247317;chr22:45247336-45247337;chr22:45251531-45251532;chr22:45252498-45252499;chr22:45255559-45255560;chr22:45255582-45255583;chr22:45255587-45255588;chr22:45255610-45255611		2.02	2.02	2.20	3.80	3.70	2.78	1.83	3.28	1.57	2.14	7.84	6.67	7.38	11.89	2.53	1.08
K	intron_retention		chr17	+	chr17:73753189-73753280				chr17:73753188-73753189;chr17:73753280-73753281		0.03	0.07	0.19	0.13	0.00	0.09	0.07	0.03	0.00	0.54	0.38	0.00	0.00	0.65	0.42	0.25
K	intron_retention		chr14	+	chr14:103802455-103803013				chr14:103802454-103802455;chr14:103803013-103803014		0.20	0.24	0.41	0.28	0.21	0.57	0.26	0.37	0.30	0.50	0.31	0.17	0.31	0.40	0.15	0.14
N	intron_retention		chr12	-	chr12:120650438-120651644				chr12:120650437-120650438;chr12:120651644-120651645		25.00	21.43	25.64	17.78	20.69	22.22	25.00	20.00	68.42	68.42	78.57	50.00	70.00	60.00	65.38	73.33
K	cassette	TGFA	chr2	-	chr2:70683621-70692747	chr2:70683621-70688760;chr2:70688834-70692747		chr2:70688761-70688833			0.78	0.76	0.48	0.00	0.77	0.95	0.62	0.72	0.88	0.83	0.00	0.00	0.00	0.00	2.21	0.81
N	alternative_donor	DNAJC13	chr3	+	chr3:132218154-132218577	chr3:132218155-132218577		chr3:132218154-132218154	chr3:132218153-132218154		100.00	100.00	100.00	100.00	100.00	98.59	100.00	100.00	100.00	100.00	100.00	100.00	100.00	100.00	100.00	100.00
N	intron_retention		chr12	+	chr12:52638179-52638342				chr12:52638178-52638179;chr12:52638342-52638343		100.00	100.00	100.00	98.86	100.00	100.00	100.00	100.00	100.00	100.00	100.00	100.00	100.00	100.00	100.00	100.00
N	intron_retention		chr17	+	chr17:36880894-36880929				chr17:36880893-36880894;chr17:36880929-36880930		100.00	100.00	100.00	100.00	100.00	100.00	100.00	100.00	98.41	100.00	100.00	100.00	100.00	100.00	100.00	100.00
K	intron_retention	SREK1	chr5	+	chr5:65459751-65460435				chr5:65459750-65459751;chr5:65460435-65460436		37.50	43.59	54.29	50.00	47.62	53.49	40.38	29.55	57.14	56.00	35.00	31.82	58.82	56.41	37.50	30.00
N	intron_retention		chr12	-	chr12:21628732-21629844				chr12:21628731-21628732;chr12:21629844-21629845		100.00	100.00	100.00	100.00	93.33	100.00	95.24	93.55	100.00	100.00	100.00	100.00	100.00	100.00	100.00	100.00
K	intron_retention		chr18	+	chr18:21478813-21478917				chr18:21478812-21478813;chr18:21478917-21478918		0.00	0.01	0.00	0.00	0.00	0.00	0.01	0.02	0.00	0.00	0.00	0.00	0.00	0.00	0.00	0.00
N	alternative_acceptor		chr2	+	chr2:232576658-232577152;chr2:232576658-232577185;chr2:232576658-232578947;chr2:232576658-232577412;chr2:232576658-232578312;chr2:232576658-232576681;chr2:232576658-232577163;chr2:232576658-232576684;chr2:232576658-232576687;chr2:232576658-232602008;chr2:232576658-232577170;chr2:232576658-232577161;chr2:232576658-232577752;chr2:232576658-232582717;chr2:232576658-232577246	chr2:232576658-232577363		chr2:232576682-232576684;chr2:232576685-232576687;chr2:232576688-232577152;chr2:232577153-232577161;chr2:232577162-232577163;chr2:232577164-232577170;chr2:232577171-232577185;chr2:232577186-232577246;chr2:232577247-232577363;chr2:232577364-232577412;chr2:232577413-232577752;chr2:232577753-232578312;chr2:232578313-232578947;chr2:232578948-232582717;chr2:232582718-232602008	chr2:232576684-232576685;chr2:232576687-232576688;chr2:232577152-232577153;chr2:232577161-232577162;chr2:232577163-232577164;chr2:232577170-232577171;chr2:232577185-232577186;chr2:232577246-232577247;chr2:232577363-232577364;chr2:232577412-232577413;chr2:232577752-232577753;chr2:232578312-232578313;chr2:232578947-232578948;chr2:232582717-232582718;chr2:232602008-232602009		6.25	5.41	5.68	5.48	4.26	4.44	3.92	NA	3.23	3.54	2.72	3.82	2.21	2.65	3.33	2.23
N	alternative_acceptor		chr4	+	chr4:123621722-123627585;chr4:123621722-123715496;chr4:123621722-123628234;chr4:123621722-123633003;chr4:123621722-123625558;chr4:123621722-123622360;chr4:123621722-123626270	chr4:123621722-123663037		chr4:123622361-123625558;chr4:123625559-123626270;chr4:123626271-123627585;chr4:123627586-123628234;chr4:123628235-123633003;chr4:123633004-123663037;chr4:123663038-123715496	chr4:123625558-123625559;chr4:123626270-123626271;chr4:123627585-123627586;chr4:123628234-123628235;chr4:123633003-123633004;chr4:123663037-123663038;chr4:123715496-123715497		50.00	50.00	28.57	40.00	33.33	28.57	45.45	33.33	NA	NA	NA	NA	NA	NA	NA	NA
N	intron_retention		chr5	+	chr5:135396554-135396612				chr5:135396553-135396554;chr5:135396612-135396613		100.00	100.00	100.00	100.00	99.94	100.00	100.00	100.00	100.00	100.00	100.00	100.00	100.00	100.00	100.00	100.00
N	intron_retention		chr6	-	chr6:3272726-3287092				chr6:3272725-3272726;chr6:3287092-3287093		100.00	100.00	100.00	100.00	97.87	100.00	100.00	100.00	100.00	NA	NA	NA	NA	NA	NA	NA
N	cassette	NOL10	chr2	-	chr2:10747438-10799297;chr2:10784499-10799297;chr2:10794674-10799297	chr2:10784499-10797867,chr2:10747438-10797867,chr2:10794674-10797867;chr2:10798018-10799297		chr2:10797868-10798017			96.80	96.35	96.58	96.43	94.44	98.94	96.82	97.39	98.39	97.30	97.09	95.19	93.02	94.57	97.66	97.16
N	cassette	CREBBP	chr16	-	chr16:3828184-3830732	chr16:3828184-3828700;chr16:3828819-3830732		chr16:3828701-3828818			100.00	100.00	100.00	100.00	100.00	100.00	99.45	100.00	100.00	100.00	100.00	100.00	100.00	100.00	100.00	100.00
N	intron_retention		chr3	+	chr3:183884054-183885398				chr3:183884053-183884054;chr3:183885398-183885399		100.00	100.00	100.00	100.00	94.74	100.00	100.00	100.00	84.62	100.00	100.00	100.00	100.00	100.00	100.00	85.95
N	intron_retention		chr6	-	chr6:170102278-170102723				chr6:170102277-170102278;chr6:170102723-170102724		100.00	100.00	96.10	100.00	100.00	100.00	100.00	100.00	95.24	100.00	95.18	100.00	100.00	100.00	95.16	100.00
N	alternative_acceptor		chr11	+	chr11:124543849-124545146;chr11:124543849-124545142	chr11:124543849-124545133		chr11:124545134-124545142;chr11:124545143-124545146	chr11:124545142-124545143;chr11:124545146-124545147		82.05	100.00	100.00	100.00	100.00	88.89	100.00	100.00	100.00	NA	92.50	100.00	95.45	96.67	88.89	100.00
N	alternative_acceptor		chr3	+	chr3:52512299-52512441;chr3:52512299-52512388;chr3:52512299-52512390	chr3:52512299-52512464		chr3:52512389-52512390;chr3:52512391-52512441;chr3:52512442-52512464	chr3:52512390-52512391;chr3:52512441-52512442;chr3:52512464-52512465		93.75	91.53	86.32	86.70	91.52	88.60	91.38	89.51	90.91	88.42	93.55	95.00	89.72	90.24	91.92	94.92
N	intron_retention		chr22	-	chr22:43275176-43276622				chr22:43275175-43275176;chr22:43276622-43276623		100.00	100.00	100.00	100.00	100.00	100.00	95.83	100.00	100.00	100.00	100.00	100.00	100.00	100.00	100.00	90.91
K	intron_retention	CAPRIN2	chr12	-	chr12:30863405-30864499				chr12:30863404-30863405;chr12:30864499-30864500		9.32	10.11	6.51	7.39	11.59	8.51	11.39	8.42	NA	21.43	6.67	14.29	21.88	18.18	11.76	14.29
N	cassette	MRPS22	chr3	+	chr3:139063041-139067001	chr3:139063041-139065692;chr3:139065887-139067001		chr3:139065693-139065886			99.42	100.00	100.00	100.00	100.00	100.00	98.26	100.00	100.00	100.00	100.00	100.00	100.00	100.00	100.00	99.25
N	cassette	FAM86C1	chr11	+	chr11:71504528-71510667;chr11:71500892-71510606	chr11:71504528-71507062,chr11:71500892-71507062;chr11:71507213-71510606,chr11:71507213-71510667		chr11:71507063-71507212			100.00	100.00	100.00	100.00	100.00	100.00	100.00	100.00	100.00	98.11	100.00	100.00	100.00	100.00	98.18	98.81
N	alternative_acceptor		chr20	.	chr20:17930850-17930934;chr20:17930851-17930934;chr20:17930852-17930934	chr20:17930872-17930934		chr20:17930850-17930850;chr20:17930851-17930851;chr20:17930852-17930871	chr20:17930849-17930850;chr20:17930850-17930851;chr20:17930851-17930852		0.00	0.00	0.41	0.33	0.00	0.36	0.26	0.38	0.43	0.33	0.17	0.00	0.16	0.27	0.43	0.28
N	alternative_acceptor	SHC1	chr1	-	chr1:154936845-154938114;chr1:154935071-154938114	chr1:154936408-154938114		chr1:154935071-154936407;chr1:154936408-154936844	chr1:154935070-154935071;chr1:154936407-154936408		89.39	87.02	87.98	90.81	91.33	91.56	87.29	86.01	89.89	90.79	87.21	89.01	89.02	90.27	88.66	92.31
K	intron_retention		chr19	-	chr19:19738094-19738205				chr19:19738093-19738094;chr19:19738205-19738206		19.30	27.08	30.30	29.03	26.92	55.00	25.42	53.49	NA	38.46	61.90	60.00	59.38	58.14	63.64	84.62
N	alternative_donor	CSNK1A1	chr5	-	chr5:148880786-148885009;chr5:148880786-148885045	chr5:148880786-148884243		chr5:148884244-148885009;chr5:148885010-148885045	chr5:148885009-148885010;chr5:148885045-148885046		27.89	34.10	36.95	35.50	40.49	38.62	30.15	39.30	40.66	41.09	37.75	58.62	52.22	63.60	NA	37.50
N	alternative_acceptor	ERN1	chr17	-	chr17:62131800-62132097	chr17:62131827-62132097		chr17:62131800-62131826	chr17:62131799-62131800		0.00	0.00	0.00	0.00	0.00	0.00	0.00	0.00	0.00	0.00	0.00	0.00	0.00	0.00	0.00	0.00
N	cassette	OXNAD1	chr3	+	chr3:16343376-16344914	chr3:16343376-16344146;chr3:16344256-16344914		chr3:16344147-16344255			99.14	100.00	100.00	100.00	100.00	98.18	99.12	98.84	100.00	100.00	100.00	100.00	100.00	100.00	100.00	100.00
N	alternative_donor		chr2	-	chr2:224921-229966	chr2:224921-229965		chr2:229966-229966	chr2:229966-229967		98.53	100.00	100.00	100.00	99.14	100.00	96.92	100.00	100.00	100.00	100.00	99.51	100.00	99.37	100.00	100.00
K	intron_retention	SPAG5	chr17	-	chr17:26911764-26912119				chr17:26911763-26911764;chr17:26912119-26912120		0.00	0.00	0.00	1.68	0.00	0.00	0.00	0.00	0.82	0.89	1.21	0.55	0.80	0.56	0.49	0.71
N	intron_retention		chr20	.	chr20:19977842-19977879				chr20:19977841-19977842;chr20:19977879-19977880		100.00	100.00	100.00	100.00	100.00	100.00	100.00	100.00	100.00	88.89	100.00	NA	100.00	100.00	100.00	100.00
N	intron_retention		chr22	+	chr22:38005368-38009030				chr22:38005367-38005368;chr22:38009030-38009031		94.29	100.00	100.00	97.06	100.00	100.00	100.00	97.30	100.00	100.00	100.00	100.00	100.00	97.06	100.00	100.00
N	intron_retention		chr11	.	chr11:314286-320692				chr11:314285-314286;chr11:320692-320693		100.00	100.00	100.00	100.00	100.00	99.79	100.00	100.00	100.00	100.00	100.00	100.00	99.87	99.88	100.00	100.00
N	alternative_donor	PRPF3	chr1	+	chr1:150305239-150305449	chr1:150305322-150305449		chr1:150305239-150305321	chr1:150305238-150305239		0.00	0.00	0.00	0.00	0.00	0.00	0.00	0.00	0.00	0.00	0.00	0.00	0.00	0.00	0.00	0.00
N	alternative_acceptor	MIB2	chr1	+	chr1:1551995-1552457;chr1:1551995-1558768;chr1:1551995-1558330;chr1:1551995-1552731;chr1:1551995-1552988	chr1:1551995-1558810		chr1:1552458-1552731;chr1:1552732-1552988;chr1:1552989-1558330;chr1:1558331-1558768;chr1:1558769-1558810	chr1:1552731-1552732;chr1:1552988-1552989;chr1:1558330-1558331;chr1:1558768-1558769;chr1:1558810-1558811		52.08	38.46	35.71	49.21	38.30	51.72	42.53	42.31	27.59	42.42	38.89	44.68	31.82	37.33	47.62	30.77
N	cassette	KIAA1432	chr9	+	chr9:5656691-5713895;chr9:5656691-5713897	chr9:5656691-5689958;chr9:5690039-5713897,chr9:5690039-5713895		chr9:5689959-5690038			92.59	100.00	100.00	93.02	100.00	98.18	95.61	89.47	100.00	97.78	100.00	100.00	100.00	96.55	93.02	95.83
N	intron_retention		chr16	-	chr16:88786644-88786792				chr16:88786643-88786644;chr16:88786792-88786793		100.00	100.00	100.00	100.00	100.00	100.00	100.00	100.00	100.00	100.00	100.00	100.00	100.00	100.00	98.89	100.00
K	intron_retention	FADS2	chr11	+	chr11:61584169-61588852				chr11:61584168-61584169;chr11:61588852-61588853		100.00	100.00	100.00	100.00	98.55	100.00	100.00	100.00	100.00	100.00	100.00	100.00	100.00	100.00	100.00	100.00
N	intron_retention	AP003419.11	chr11	-	chr11:67120549-67120653				chr11:67120548-67120549;chr11:67120653-67120654		87.23	90.62	87.50	86.75	86.67	88.30	85.00	91.74	72.00	80.17	81.03	81.19	71.43	69.85	67.26	75.00
N	alternative_donor	RNF40	chr16	+	chr16:30774131-30774438;chr16:30773999-30774438	chr16:30774317-30774438		chr16:30773999-30774130;chr16:30774131-30774316	chr16:30773998-30773999;chr16:30774130-30774131		0.00	0.00	0.00	0.00	0.00	0.00	0.24	0.00	0.00	0.00	0.00	0.00	0.00	0.00	0.00	0.00
N	cassette	DDX1	chr2	+	chr2:15758395-15761188	chr2:15758395-15760331;chr2:15760521-15761188		chr2:15760332-15760520			100.00	100.00	100.00	99.81	100.00	100.00	100.00	100.00	100.00	100.00	100.00	100.00	100.00	100.00	100.00	99.71
N	alternative_donor	LEPR,LEPROT	chr1	+	chr1:65887143-65890985;chr1:65886735-65890985;chr1:65886424-65890985;chr1:65886964-65890985;chr1:65890587-65890985;chr1:65888414-65890985	chr1:65886264-65890985		chr1:65886264-65886423;chr1:65886424-65886734;chr1:65886735-65886963;chr1:65886964-65887142;chr1:65887143-65888413;chr1:65888414-65890586	chr1:65886263-65886264;chr1:65886423-65886424;chr1:65886734-65886735;chr1:65886963-65886964;chr1:65887142-65887143;chr1:65888413-65888414		0.00	0.00	0.00	0.00	0.00	0.00	0.00	0.00	0.00	0.00	0.00	0.00	0.00	0.00	0.00	1.15
N	intron_retention		chr17	.	chr17:39661479-39684169				chr17:39661478-39661479;chr17:39684169-39684170		100.00	100.00	100.00	100.00	100.00	100.00	99.97	100.00	100.00	100.00	100.00	100.00	100.00	100.00	100.00	100.00
N	cassette	NEMF	chr14	-	chr14:50256062-50262508	chr14:50256062-50256213;chr14:50256292-50262508		chr14:50256214-50256291			98.48	100.00	100.00	100.00	100.00	100.00	100.00	100.00	100.00	100.00	100.00	100.00	100.00	100.00	100.00	100.00
N	alternative_donor	CPNE3	chr8	+	chr8:87527522-87527689;chr8:87527300-87527689;chr8:87526951-87527689;chr8:87526824-87527689;chr8:87526890-87527689;chr8:87527467-87527689;chr8:87526770-87527689	chr8:87526802-87527689		chr8:87526770-87526801;chr8:87526802-87526823;chr8:87526824-87526889;chr8:87526890-87526950;chr8:87526951-87527299;chr8:87527300-87527466;chr8:87527467-87527521	chr8:87526769-87526770;chr8:87526801-87526802;chr8:87526823-87526824;chr8:87526889-87526890;chr8:87526950-87526951;chr8:87527299-87527300;chr8:87527466-87527467		0.00	0.00	0.51	0.00	0.00	0.00	0.97	1.00	0.51	0.33	0.00	0.00	1.27	0.71	0.00	0.63
N	intron_retention		chr2	.	chr2:201686024-201686867				chr2:201686023-201686024;chr2:201686867-201686868		100.00	100.00	100.00	NA	100.00	100.00	100.00	100.00	NA	NA	NA	NA	NA	NA	NA	66.67
N	alternative_donor	C9orf16	chr9	+	chr9:130925232-130925721;chr9:130924391-130925721;chr9:130922762-130925721;chr9:130921901-130925721;chr9:130924302-130925721;chr9:130924624-130925721	chr9:130924395-130925721		chr9:130921901-130922761;chr9:130922762-130924301;chr9:130924302-130924390;chr9:130924391-130924394;chr9:130924395-130924623;chr9:130924624-130925231	chr9:130921900-130921901;chr9:130922761-130922762;chr9:130924301-130924302;chr9:130924390-130924391;chr9:130924394-130924395;chr9:130924623-130924624		18.92	2.86	12.00	13.64	20.00	4.55	4.26	17.39	28.00	20.00	35.00	9.09	24.00	7.89	32.35	15.56
N	intron_retention		chr1	+	chr1:207245729-207252298				chr1:207245728-207245729;chr1:207252298-207252299		100.00	100.00	100.00	100.00	100.00	100.00	100.00	100.00	100.00	100.00	100.00	96.55	100.00	100.00	100.00	100.00
N	intron_retention		chr3	-	chr3:131220536-131221573				chr3:131220535-131220536;chr3:131221573-131221574		100.00	94.70	93.49	94.93	90.91	100.00	86.87	93.90	92.00	92.71	89.41	100.00	91.04	100.00	89.74	100.00
N	intron_retention		chrX	-	chrX:62646877-62652243				chrX:62646876-62646877;chrX:62652243-62652244	chrX:62652244-62652371	49.15	49.06	65.22	59.52	69.77	60.66	57.24	63.64	68.29	60.00	68.00	61.76	68.97	71.88	72.97	73.08
N	alternative_donor	DNPEP	chr2	-	chr2:220251886-220252297;chr2:220251886-220252207;chr2:220251886-220252237;chr2:220251886-220251999	chr2:220251886-220252480		chr2:220252000-220252207;chr2:220252208-220252237;chr2:220252238-220252297;chr2:220252298-220252480	chr2:220252207-220252208;chr2:220252237-220252238;chr2:220252297-220252298;chr2:220252480-220252481		91.92	90.00	92.31	87.64	88.71	94.20	90.50	85.25	93.18	95.45	91.49	91.67	92.11	95.20	92.94	97.50
N	alternative_donor	KIAA0513	chr16	+	chr16:85101007-85105388	chr16:85104901-85105388		chr16:85101007-85104900	chr16:85101006-85101007		0.00	0.00	0.00	0.00	1.82	1.41	0.00	0.00	0.00	0.00	0.00	0.00	0.00	0.00	0.00	0.00
N	intron_retention		chr11	.	chr11:57584221-57584274				chr11:57584220-57584221;chr11:57584274-57584275		100.00	100.00	100.00	100.00	100.00	100.00	100.00	100.00	100.00	100.00	100.00	100.00	100.00	100.00	100.00	99.93
K	intron_retention		chr3	+	chr3:108409751-108412206				chr3:108409750-108409751;chr3:108412206-108412207		7.79	8.33	15.62	11.43	16.28	25.00	8.42	2.22	18.60	25.81	10.53	5.26	20.45	17.86	21.05	20.41
N	intron_retention		chrX	+	chrX:77380864-77380908				chrX:77380863-77380864;chrX:77380908-77380909		100.00	100.00	95.24	100.00	100.00	100.00	100.00	100.00	100.00	100.00	NA	NA	100.00	100.00	100.00	100.00
N	intron_retention		chr2	-	chr2:220427295-220428076				chr2:220427294-220427295;chr2:220428076-220428077		100.00	100.00	100.00	100.00	100.00	100.00	100.00	100.00	100.00	100.00	100.00	96.80	94.44	100.00	100.00	100.00
N	alternative_donor	RP5-886K2.3	chr1	-	chr1:24098917-24104688;chr1:24098917-24104721	chr1:24098917-24104293		chr1:24104294-24104688;chr1:24104689-24104721	chr1:24104688-24104689;chr1:24104721-24104722		12.50	20.00	20.00	22.22	28.57	37.50	18.52	30.00	9.09	20.00	22.22	27.27	22.22	33.33	10.00	33.33
N	alternative_donor	GAA	chr17	+	chr17:78092666-78093070;chr17:78092515-78093070	chr17:78092605-78093070		chr17:78092515-78092604;chr17:78092605-78092665	chr17:78092514-78092515;chr17:78092604-78092605		98.52	99.13	98.73	99.38	99.60	99.35	99.07	99.46	98.82	98.85	99.33	98.77	99.42	99.17	99.17	98.17
N	intron_retention		chr9	+	chr9:37885530-37887208				chr9:37885529-37885530;chr9:37887208-37887209		66.67	73.33	60.00	76.92	77.78	70.00	84.62	78.57	100.00	62.50	78.57	77.27	80.00	82.61	NA	NA
N	alternative_acceptor	HSPG2	chr1	-	chr1:22169508-22169789;chr1:22169415-22169789	chr1:22169409-22169789		chr1:22169409-22169414;chr1:22169415-22169507	chr1:22169408-22169409;chr1:22169414-22169415		0.00	0.00	0.00	0.00	0.00	0.00	0.00	0.00	0.00	0.49	0.00	0.00	0.00	0.00	0.00	0.00
N	coord_cassette	MARS	chr12	+	chr12:57882893-57883989	chr12:57882893-57883206;chr12:57883342-57883678;chr12:57883755-57883989		chr12:57883207-57883341;chr12:57883679-57883754			100.00	99.76	100.00	100.00	98.96	100.00	99.82	99.67	99.68	99.70	99.69	100.00	99.56	99.65	99.72	99.71
N	intron_retention		chr12	+	chr12:57489737-57489810				chr12:57489736-57489737;chr12:57489810-57489811		100.00	99.70	100.00	100.00	100.00	100.00	100.00	100.00	100.00	100.00	100.00	100.00	100.00	100.00	100.00	100.00
N	intron_retention		chr12	.	chr12:6875571-6875789				chr12:6875570-6875571;chr12:6875789-6875790		100.00	100.00	99.64	100.00	100.00	100.00	100.00	100.00	100.00	100.00	100.00	100.00	100.00	100.00	100.00	100.00
N	intron_retention		chr20	-	chr20:60883978-60885043				chr20:60883977-60883978;chr20:60885043-60885044		100.00	100.00	100.00	100.00	100.00	NA	100.00	100.00	100.00	100.00	NA	NA	NA	NA	100.00	100.00
N	cassette	TMEM241	chr18	-	chr18:20965032-21001330;chr18:20965032-21017744;chr18:20957636-21001330;chr18:20957636-20993441;chr18:20965032-21010594	chr18:20965032-20979529,chr18:20957636-20979529;chr18:20979612-20993441,chr18:20979612-21010594,chr18:20979612-21001330,chr18:20979612-21017744		chr18:20979530-20979611			87.50	64.86	85.00	82.86	86.11	76.92	71.13	56.86	74.29	76.67	67.86	81.25	68.29	81.13	80.85	72.13
N	intron_retention		chr12	.	chr12:52822161-52841652				chr12:52822160-52822161;chr12:52841652-52841653		100.00	100.00	100.00	100.00	100.00	100.00	100.00	99.44	NA	NA	NA	NA	NA	NA	NA	NA
N	intron_retention		chr19	.	chr19:41859275-41859503				chr19:41859274-41859275;chr19:41859503-41859504		100.00	100.00	100.00	100.00	100.00	100.00	100.00	100.00	100.00	100.00	100.00	100.00	100.00	100.00	99.36	100.00
N	intron_retention		chr12	+	chr12:56213278-56221608				chr12:56213277-56213278;chr12:56221608-56221609		98.53	97.73	100.00	100.00	100.00	100.00	100.00	98.44	100.00	100.00	100.00	100.00	100.00	100.00	100.00	100.00
N	cassette	CCDC90B	chr11	-	chr11:82984908-82991183;chr11:82984908-82989768;chr11:82985036-82991183;chr11:82985036-82989768	chr11:82985036-82985681,chr11:82984908-82985681;chr11:82985784-82991183,chr11:82985784-82989768		chr11:82985682-82985783			98.35	98.26	98.64	98.57	99.44	94.88	99.21	95.92	100.00	99.26	100.00	99.70	100.00	99.39	99.72	99.64
N	alternative_acceptor	TOMM22	chr22	+	chr22:39079002-39080227;chr22:39079002-39079771;chr22:39079002-39079781;chr22:39079002-39079431	chr22:39079002-39094469		chr22:39079432-39079771;chr22:39079772-39079781;chr22:39079782-39080227;chr22:39080228-39094469	chr22:39079771-39079772;chr22:39079781-39079782;chr22:39080227-39080228;chr22:39094469-39094470		0.00	0.00	0.00	0.00	0.00	0.00	0.00	0.00	0.00	0.00	0.00	0.00	0.00	0.00	0.00	1.44
N	intron_retention		chr20	-	chr20:32250048-32250599				chr20:32250047-32250048;chr20:32250599-32250600		100.00	100.00	100.00	100.00	NA	NA	100.00	100.00	NA	NA	100.00	100.00	100.00	100.00	NA	NA
K	intron_retention		chr3	+	chr3:41275789-41277214				chr3:41275788-41275789;chr3:41277214-41277215		0.00	0.25	0.00	0.00	0.08	0.00	0.13	0.00	0.18	0.06	0.06	0.00	0.13	0.09	0.10	0.08
N	intron_retention		chr20	+	chr20:60962971-60963373				chr20:60962970-60962971;chr20:60963373-60963374		100.00	100.00	100.00	100.00	100.00	100.00	100.00	100.00	100.00	100.00	100.00	100.00	100.00	100.00	100.00	95.00
N	intron_retention		chr1	-	chr1:36065567-36068297				chr1:36065566-36065567;chr1:36068297-36068298		97.56	100.00	100.00	100.00	100.00	100.00	100.00	100.00	100.00	100.00	100.00	100.00	100.00	100.00	100.00	100.00
N	intron_retention		chr17	-	chr17:39674714-39675920				chr17:39674713-39674714;chr17:39675920-39675921		87.50	91.67	97.92	98.28	99.35	99.43	91.03	95.45	92.66	96.48	96.88	98.00	100.00	98.86	96.06	93.21
K	intron_retention		chr14	-	chr14:92582574-92583841				chr14:92582573-92582574;chr14:92583841-92583842		0.22	0.12	0.85	0.74	0.67	1.00	0.62	0.30	0.62	0.97	0.48	0.40	1.09	1.11	0.38	0.22
N	intron_retention		chr17	+	chr17:34171964-34171990				chr17:34171963-34171964;chr17:34171990-34171991		100.00	100.00	95.62	100.00	100.00	99.48	97.81	96.58	100.00	99.47	97.28	100.00	99.45	100.00	97.45	100.00
N	intron_retention		chr2	.	chr2:216226350-216229601				chr2:216226349-216226350;chr2:216229601-216229602		14.29	18.31	57.58	40.00	25.00	43.59	8.00	5.32	NA	NA	NA	NA	NA	NA	NA	NA
N	intron_retention		chr4	+	chr4:184233596-184236815				chr4:184233595-184233596;chr4:184236815-184236816		100.00	100.00	100.00	100.00	NA	NA	100.00	NA	NA	NA	NA	NA	100.00	92.86	NA	NA
N	intron_retention		chr20	.	chr20:62366734-62366760				chr20:62366733-62366734;chr20:62366760-62366761		100.00	100.00	100.00	100.00	100.00	100.00	100.00	100.00	100.00	100.00	100.00	100.00	100.00	100.00	100.00	99.54
N	intron_retention	PTPRF	chr1	+	chr1:44064585-44068372				chr1:44064584-44064585;chr1:44068372-44068373		100.00	100.00	100.00	100.00	100.00	100.00	100.00	100.00	NA	100.00	NA	NA	NA	NA	88.89	100.00
N	intron_retention		chr1	+	chr1:178427077-178427170				chr1:178427076-178427077;chr1:178427170-178427171		100.00	100.00	100.00	97.27	100.00	100.00	100.00	100.00	100.00	100.00	100.00	100.00	100.00	93.89	93.15	100.00
N	alternative_acceptor		chr7	+	chr7:135290975-135291504	chr7:135290975-135291498		chr7:135291499-135291504	chr7:135291504-135291505		100.00	100.00	100.00	98.57	100.00	100.00	97.54	100.00	100.00	100.00	100.00	100.00	100.00	100.00	100.00	100.00
N	cassette	TLDC1	chr16	-	chr16:84536393-84537942;chr16:84536469-84538206;chr16:84536449-84537942;chr16:84536449-84538034;chr16:84531718-84538206;chr16:84531718-84538034;chr16:84536469-84538034;chr16:84531718-84538051;chr16:84536449-84538051;chr16:84536449-84538206;chr16:84536469-84538051	chr16:84531718-84537563,chr16:84536469-84537563,chr16:84536449-84537563,chr16:84536393-84537563;chr16:84537754-84537942,chr16:84537754-84538051,chr16:84537754-84538034,chr16:84537754-84538206		chr16:84537564-84537753			76.97	74.63	67.11	70.07	49.67	40.85	61.27	54.17	0.00	3.90	4.08	6.82	2.94	3.70	2.82	3.96
N	cassette	NAP1L4	chr11	-	chr11:3000468-3010358;chr11:3008984-3010358;chr11:3005044-3010358;chr11:3000468-3013483;chr11:3005044-3013483	chr11:3005044-3009306,chr11:3008984-3009306,chr11:3000468-3009306;chr11:3009357-3013483,chr11:3009357-3010358		chr11:3009307-3009356			9.02	5.33	6.17	5.91	9.09	4.00	9.06	2.26	2.08	2.60	1.08	4.62	2.68	1.61	2.08	2.19
N	alternative_donor	FBXO4	chr5	+	chr5:41925601-41927114;chr5:41926340-41927114;chr5:41926445-41927114;chr5:41925523-41927114;chr5:41926204-41927114;chr5:41926461-41927114	chr5:41926493-41927114		chr5:41925523-41925600;chr5:41925601-41926203;chr5:41926204-41926339;chr5:41926340-41926444;chr5:41926445-41926460;chr5:41926461-41926492	chr5:41925522-41925523;chr5:41925600-41925601;chr5:41926203-41926204;chr5:41926339-41926340;chr5:41926444-41926445;chr5:41926460-41926461		2.78	5.41	3.57	8.00	5.88	23.08	2.53	7.69	14.63	3.85	4.00	5.41	14.29	11.54	4.55	9.21
K	intron_retention	AP5Z1	chr7	+	chr7:4830223-4830303				chr7:4830222-4830223;chr7:4830303-4830304		6.12	4.50	6.72	12.50	5.83	10.57	4.28	4.17	5.13	16.00	4.42	5.56	6.19	7.06	9.52	10.64
N	intron_retention		chr7	+	chr7:43846621-43846641				chr7:43846620-43846621;chr7:43846641-43846642		99.52	100.00	100.00	100.00	100.00	100.00	100.00	100.00	100.00	100.00	100.00	100.00	100.00	100.00	100.00	100.00
K	intron_retention	DOT1L	chr19	+	chr19:2213986-2214469				chr19:2213985-2213986;chr19:2214469-2214470		0.00	0.00	0.00	0.00	0.00	0.00	0.00	0.00	0.00	1.94	0.00	0.00	0.00	0.00	0.00	0.00
N	intron_retention		chr1	-	chr1:22211049-22211138				chr1:22211048-22211049;chr1:22211138-22211139		100.00	100.00	100.00	100.00	100.00	100.00	100.00	100.00	100.00	97.37	100.00	NA	88.89	100.00	100.00	100.00
K	intron_retention		chr1	+	chr1:26156322-26158411				chr1:26156321-26156322;chr1:26158411-26158412		0.00	0.48	1.00	1.14	0.51	0.63	0.46	0.48	2.03	1.20	0.00	0.00	0.00	0.00	0.76	0.00
N	cassette	CABIN1	chr22	+	chr22:24567964-24573471;chr22:24567964-24573750	chr22:24567964-24572078;chr22:24572244-24573471,chr22:24572244-24573750		chr22:24572079-24572243			100.00	100.00	100.00	98.59	100.00	100.00	98.41	100.00	100.00	100.00	98.08	100.00	100.00	100.00	98.57	98.84
N	alternative_acceptor		chr5	+	chr5:151151474-151166163	chr5:151151474-151166132		chr5:151166133-151166163	chr5:151166163-151166164		100.00	100.00	100.00	100.00	100.00	100.00	99.44	100.00	100.00	100.00	100.00	100.00	100.00	100.00	100.00	100.00
N	alternative_donor	LSM1	chr8	-	chr8:38029552-38033792;chr8:38029552-38034019;chr8:38029552-38034214;chr8:38029552-38033333;chr8:38029552-38034070;chr8:38029552-38033563	chr8:38029552-38033319		chr8:38033320-38033333;chr8:38033334-38033563;chr8:38033564-38033792;chr8:38033793-38034019;chr8:38034020-38034070;chr8:38034071-38034214	chr8:38033333-38033334;chr8:38033563-38033564;chr8:38033792-38033793;chr8:38034019-38034020;chr8:38034070-38034071;chr8:38034214-38034215		0.00	0.00	0.00	0.00	0.00	0.00	0.38	0.00	0.00	0.00	0.00	0.00	0.00	0.00	0.00	0.00
N	intron_retention		chr1	.	chr1:168025237-168025368				chr1:168025236-168025237;chr1:168025368-168025369		100.00	100.00	100.00	94.12	100.00	100.00	100.00	100.00	95.35	100.00	100.00	81.82	100.00	93.10	92.50	100.00
N	alternative_donor	RP11-307C12.11	chr1	-	chr1:155018330-155018435;chr1:155018330-155018431	chr1:155018330-155021744		chr1:155018432-155018435;chr1:155018436-155021744	chr1:155018435-155018436;chr1:155021744-155021745		0.00	0.00	0.00	0.00	33.33	NA	0.00	0.00	50.00	33.33	75.00	81.82	0.00	66.67	33.33	62.50
K	intron_retention		chr9	-	chr9:131864337-131864678				chr9:131864336-131864337;chr9:131864678-131864679		0.00	0.00	0.00	0.00	0.00	2.86	0.00	1.28	0.00	2.33	0.00	0.00	0.00	0.72	1.82	0.00
N	intron_retention		chr2	-	chr2:216279631-216279651				chr2:216279630-216279631;chr2:216279651-216279652		100.00	99.83	100.00	100.00	100.00	100.00	100.00	100.00	100.00	100.00	100.00	100.00	100.00	100.00	100.00	100.00
N	alternative_acceptor		chr7	+	chr7:92985393-92987625;chr7:92985393-92986714	chr7:92985393-92987628		chr7:92986715-92987625;chr7:92987626-92987628	chr7:92987625-92987626;chr7:92987628-92987629		97.87	96.55	96.83	92.06	93.85	94.23	90.99	97.92	98.25	95.83	94.29	98.63	97.06	93.62	95.24	96.15
K	intron_retention		chr7	-	chr7:97488268-97488524				chr7:97488267-97488268;chr7:97488524-97488525		1.40	1.34	2.02	1.91	1.34	1.54	2.46	2.41	1.47	1.98	1.12	1.45	2.88	1.97	1.89	1.69
K	intron_retention		chr5	+	chr5:141358396-141359687				chr5:141358395-141358396;chr5:141359687-141359688		0.00	0.47	1.15	0.00	0.00	0.00	0.00	0.00	2.06	2.38	1.15	1.53	1.53	1.51	0.00	0.00
N	alternative_acceptor	ALKBH4	chr7	-	chr7:102099177-102100050;chr7:102092026-102100050;chr7:102098428-102100050;chr7:102098714-102100050	chr7:102098429-102100050		chr7:102092026-102098427;chr7:102098428-102098428;chr7:102098429-102098713;chr7:102098714-102099176	chr7:102092025-102092026;chr7:102098427-102098428;chr7:102098428-102098429;chr7:102098713-102098714		94.44	100.00	100.00	100.00	100.00	100.00	100.00	100.00	100.00	97.14	95.45	100.00	94.74	100.00	95.00	96.23
K	intron_retention		chr6	-	chr6:42933528-42933781				chr6:42933527-42933528;chr6:42933781-42933782		16.09	10.45	26.09	24.72	14.17	19.74	8.28	15.69	10.83	11.65	10.24	11.40	9.88	11.70	12.04	10.69
N	intron_retention		chr1	-	chr1:17764931-17764999				chr1:17764930-17764931;chr1:17764999-17765000		100.00	100.00	99.41	100.00	100.00	100.00	100.00	100.00	100.00	100.00	100.00	100.00	100.00	100.00	100.00	100.00
N	intron_retention		chr12	+	chr12:104659120-104659209				chr12:104659119-104659120;chr12:104659209-104659210		100.00	100.00	100.00	100.00	100.00	100.00	100.00	100.00	100.00	100.00	100.00	100.00	100.00	99.69	100.00	100.00
N	alternative_acceptor	MAP7D3	chrX	-	chrX:135309581-135310781	chrX:135309591-135310781		chrX:135309581-135309590	chrX:135309580-135309581		100.00	100.00	100.00	100.00	100.00	100.00	89.33	100.00	100.00	100.00	NA	NA	NA	NA	100.00	100.00
N	alternative_acceptor	RRP12	chr10	-	chr10:99149561-99150179;chr10:99148382-99150179;chr10:99148777-99150179	chr10:99148473-99150179		chr10:99148382-99148472;chr10:99148473-99148776;chr10:99148777-99149560	chr10:99148381-99148382;chr10:99148472-99148473;chr10:99148776-99148777		0.00	0.00	0.00	0.00	0.00	0.00	0.00	0.00	0.00	0.00	0.00	0.00	0.00	0.00	0.00	0.00
N	intron_retention		chr17	+	chr17:61883821-61883894				chr17:61883820-61883821;chr17:61883894-61883895		100.00	100.00	100.00	100.00	NA	100.00	95.45	NA	100.00	100.00	100.00	100.00	100.00	100.00	100.00	100.00
N	cassette	DENND4B	chr1	-	chr1:153911522-153912631	chr1:153911522-153912064;chr1:153912281-153912631		chr1:153912065-153912280			100.00	100.00	100.00	96.61	100.00	100.00	96.88	100.00	97.80	100.00	100.00	97.00	100.00	100.00	99.08	99.18
N	alternative_last_exon	DCAF4,PCK2	chr14	+	chr14:24563644-24564722,chr14:24563644-24564986;chr14:24563644-24566100;chr14:24563644-24563974	chr14:24563644-24567411	chr14:24566101-24566346;chr14:24563975-24564054	chr14:24567412-24567887			0.00	0.00	0.21	0.00	0.00	0.00	0.00	0.00	0.00	0.85	0.00	0.00	0.00	0.00	0.00	0.00
N	alternative_donor		chr2	+	chr2:67630107-67632367;chr2:67630977-67632367;chr2:67630500-67632367	chr2:67631395-67632367		chr2:67630107-67630499;chr2:67630500-67630976;chr2:67630977-67631394	chr2:67630106-67630107;chr2:67630499-67630500;chr2:67630976-67630977		28.17	48.05	37.36	35.06	35.29	30.30	43.27	31.51	41.18	46.67	33.33	44.74	30.19	29.87	48.53	63.38
N	alternative_acceptor		chr11	+	chr11:128037151-128039107;chr11:128037151-128049349;chr11:128037151-128039085;chr11:128037151-128044529;chr11:128037151-128050354	chr11:128037151-128052695		chr11:128039086-128039107;chr11:128039108-128044529;chr11:128044530-128049349;chr11:128049350-128050354;chr11:128050355-128052695	chr11:128039107-128039108;chr11:128044529-128044530;chr11:128049349-128049350;chr11:128050354-128050355;chr11:128052695-128052696		0.00	0.00	0.00	0.00	0.00	0.00	4.55	0.00	NA	NA	NA	NA	NA	NA	NA	NA
N	cassette	FBXO16	chr8	-	chr8:28321336-28333512;chr8:28323744-28340864;chr8:28321336-28340864	chr8:28323744-28331288,chr8:28321336-28331288;chr8:28331325-28333512,chr8:28331325-28340864		chr8:28331289-28331324			80.00	78.79	80.00	74.07	75.00	61.11	76.67	93.48	90.91	78.57	81.63	84.00	75.00	82.22	85.71	92.31
N	cassette	HSF2	chr6	+	chr6:122741368-122743862	chr6:122741368-122743294;chr6:122743444-122743862		chr6:122743295-122743443			100.00	100.00	97.14	96.83	96.15	98.28	99.32	94.92	100.00	97.92	100.00	100.00	100.00	98.89	100.00	100.00
K	alternative_acceptor	EMC1	chr1	-	chr1:19565349-19565724	chr1:19565352-19565724		chr1:19565349-19565351	chr1:19565348-19565349		73.97	70.40	69.44	67.06	66.96	69.67	71.67	70.83	72.22	75.39	73.91	73.91	77.78	75.32	73.14	79.65
N	intron_retention		chr1	+	chr1:76255042-76255708				chr1:76255041-76255042;chr1:76255708-76255709		98.89	100.00	100.00	100.00	100.00	100.00	100.00	100.00	100.00	100.00	100.00	100.00	100.00	100.00	100.00	100.00
N	intron_retention		chr11	+	chr11:810040-811604				chr11:810039-810040;chr11:811604-811605		100.00	88.89	100.00	100.00	NA	100.00	100.00	100.00	100.00	100.00	92.31	100.00	100.00	100.00	87.50	100.00
N	intron_retention		chr11	+	chr11:118889921-118900320				chr11:118889920-118889921;chr11:118900320-118900321		99.17	100.00	100.00	100.00	100.00	100.00	100.00	100.00	100.00	100.00	100.00	100.00	100.00	100.00	100.00	100.00
N	coord_cassette	WDSUB1	chr2	-	chr2:160105024-160143093	chr2:160105024-160132056;chr2:160132150-160136271;chr2:160136457-160139182;chr2:160139605-160143093		chr2:160132057-160132149;chr2:160136272-160136456;chr2:160139183-160139604			100.00	100.00	100.00	100.00	100.00	100.00	100.00	100.00	100.00	100.00	100.00	100.00	100.00	100.00	100.00	97.67
N	intron_retention		chr19	.	chr19:45898959-45899067				chr19:45898958-45898959;chr19:45899067-45899068		100.00	100.00	100.00	100.00	100.00	100.00	98.05	97.85	100.00	100.00	100.00	100.00	100.00	100.00	100.00	100.00
N	alternative_donor	ABCF3	chr3	+	chr3:183904443-183904583;chr3:183904372-183904583;chr3:183904421-183904583	chr3:183904425-183904583		chr3:183904372-183904420;chr3:183904421-183904424;chr3:183904425-183904442	chr3:183904371-183904372;chr3:183904420-183904421;chr3:183904424-183904425		0.00	0.00	0.00	0.00	0.00	0.00	0.00	1.67	0.00	0.00	0.00	0.00	0.00	0.00	1.02	0.85
K	intron_retention		chr19	+	chr19:13054444-13054526				chr19:13054443-13054444;chr19:13054526-13054527		0.03	0.04	0.11	0.11	0.01	0.03	0.08	0.09	0.11	0.08	0.19	0.13	0.06	0.07	0.12	0.09
N	intron_retention		chr4	+	chr4:148550844-148552577				chr4:148550843-148550844;chr4:148552577-148552578		100.00	100.00	100.00	NA	100.00	83.33	91.30	100.00	90.00	100.00	NA	NA	NA	100.00	100.00	100.00
N	alternative_acceptor	FN1	chr2	-	chr2:216248905-216249582;chr2:216248907-216249582;chr2:216248908-216249582;chr2:216245559-216249582	chr2:216243861-216249582		chr2:216243861-216245558;chr2:216245559-216248904;chr2:216248905-216248906;chr2:216248907-216248907	chr2:216243860-216243861;chr2:216245558-216245559;chr2:216248904-216248905;chr2:216248906-216248907		0.00	0.00	0.00	0.00	0.00	0.00	0.00	0.02	0.00	0.00	0.00	0.00	0.00	0.00	0.00	0.00
N	intron_retention		chr12	-	chr12:125396825-125397052				chr12:125396824-125396825;chr12:125397052-125397053		100.00	100.00	100.00	90.00	100.00	100.00	100.00	100.00	100.00	100.00	100.00	100.00	NA	100.00	100.00	100.00
N	alternative_donor	PRR11	chr17	+	chr17:57268816-57280821;chr17:57279061-57280821	chr17:57279105-57280821		chr17:57268816-57279060;chr17:57279061-57279104	chr17:57268815-57268816;chr17:57279060-57279061		100.00	81.82	88.89	26.67	71.43	100.00	100.00	NA	75.00	100.00	90.00	100.00	NA	100.00	100.00	93.33
K	cassette	MRPL11	chr11	-	chr11:66203584-66204574	chr11:66203584-66204272;chr11:66204381-66204574		chr11:66204273-66204380			1.50	2.06	0.15	0.19	0.00	0.00	2.04	0.00	0.35	0.57	0.23	0.36	0.09	0.07	0.97	1.24
K	intron_retention	USP15	chr12	+	chr12:62790179-62794966				chr12:62790178-62790179;chr12:62794966-62794967		0.00	0.00	0.00	0.00	0.88	0.76	1.10	0.93	0.00	0.00	0.00	0.00	0.00	0.00	0.00	1.05
K	coord_cassette	UBA5	chr3	+	chr3:132379893-132387661	chr3:132379893-132384666;chr3:132384713-132384827;chr3:132384918-132387661		chr3:132384667-132384712;chr3:132384828-132384917			98.70	98.90	97.53	100.00	95.74	100.00	97.63	97.44	100.00	100.00	100.00	100.00	100.00	100.00	100.00	98.36
N	cassette	PPL	chr16	-	chr16:4951091-4953886	chr16:4951091-4952406;chr16:4952528-4953886		chr16:4952407-4952527			100.00	100.00	100.00	100.00	100.00	100.00	100.00	100.00	100.00	100.00	100.00	100.00	99.41	100.00	100.00	100.00
N	intron_retention		chr14	+	chr14:77934852-77935457				chr14:77934851-77934852;chr14:77935457-77935458		100.00	100.00	100.00	100.00	100.00	100.00	100.00	98.23	100.00	100.00	100.00	100.00	100.00	100.00	100.00	100.00
N	alternative_acceptor		chr19	+	chr19:48199770-48201918	chr19:48199770-48201890		chr19:48201891-48201918	chr19:48201918-48201919		93.33	100.00	100.00	100.00	100.00	100.00	100.00	100.00	100.00	100.00	100.00	100.00	100.00	100.00	100.00	100.00
N	cassette	RPAP1	chr15	-	chr15:41816453-41819095	chr15:41816453-41817188;chr15:41817347-41819095		chr15:41817189-41817346			100.00	100.00	100.00	100.00	100.00	100.00	100.00	100.00	100.00	100.00	100.00	100.00	100.00	100.00	97.83	98.28
K	intron_retention		chr6	+	chr6:26375027-26376756				chr6:26375026-26375027;chr6:26376756-26376757		83.33	87.50	93.75	100.00	100.00	94.44	85.71	100.00	100.00	100.00	94.29	93.18	89.66	88.46	100.00	100.00
N	intron_retention		chr22	+	chr22:29695757-29695810				chr22:29695756-29695757;chr22:29695810-29695811		99.38	100.00	100.00	100.00	99.20	99.86	100.00	100.00	100.00	100.00	99.60	100.00	100.00	99.81	100.00	100.00
N	cassette	TIMELESS	chr12	-	chr12:56815594-56815889	chr12:56815594-56815682;chr12:56815801-56815889		chr12:56815683-56815800			100.00	100.00	100.00	100.00	100.00	100.00	100.00	100.00	99.35	100.00	100.00	100.00	100.00	100.00	100.00	100.00
N	alternative_acceptor	ZNF732	chr4	-	chr4:227074-289226;chr4:273062-289226;chr4:241843-289226;chr4:260052-289226;chr4:241847-289226;chr4:272696-289226;chr4:266420-289226;chr4:273343-289226	chr4:213114-289226		chr4:213114-227073;chr4:227074-241842;chr4:241843-241846;chr4:241847-260051;chr4:260052-266419;chr4:266420-272695;chr4:272696-273061;chr4:273062-273342	chr4:213113-213114;chr4:227073-227074;chr4:241842-241843;chr4:241846-241847;chr4:260051-260052;chr4:266419-266420;chr4:272695-272696;chr4:273061-273062		0.00	33.33	0.00	25.00	0.00	37.50	25.00	0.00	22.22	0.00	NA	NA	NA	NA	20.00	25.00
K	cassette	PPFIA1	chr11	+	chr11:70194527-70197099;chr11:70194527-70200406	chr11:70194527-70196028;chr11:70196146-70200406,chr11:70196146-70197099		chr11:70196029-70196145			12.73	10.65	6.56	3.49	4.88	4.12	14.65	11.19	17.92	21.67	20.00	17.59	15.44	12.75	22.14	26.23
N	intron_retention		chr7	+	chr7:22550170-22550214				chr7:22550169-22550170;chr7:22550214-22550215		100.00	100.00	100.00	100.00	100.00	100.00	100.00	100.00	100.00	100.00	100.00	100.00	100.00	98.21	100.00	100.00
N	cassette	DOCK1	chr10	+	chr10:128769050-128780181	chr10:128769050-128776211;chr10:128776253-128780181		chr10:128776212-128776252			100.00	97.78	100.00	100.00	100.00	100.00	100.00	100.00	100.00	100.00	100.00	100.00	100.00	100.00	100.00	100.00
N	alternative_acceptor		chr5	+	chr5:7891528-7892913;chr5:7891528-7892859;chr5:7891528-7892845	chr5:7891528-7892839		chr5:7892840-7892845;chr5:7892846-7892859;chr5:7892860-7892913	chr5:7892845-7892846;chr5:7892859-7892860;chr5:7892913-7892914		100.00	86.30	91.11	100.00	100.00	100.00	95.42	100.00	89.06	93.55	100.00	100.00	100.00	100.00	100.00	98.65
K	cassette	CCS	chr11	+	chr11:66360772-66366586	chr11:66360772-66361112;chr11:66361186-66366586		chr11:66361113-66361185			100.00	100.00	98.52	100.00	99.38	97.74	97.13	91.94	98.31	98.73	100.00	99.00	99.55	98.85	98.01	97.77
N	coord_cassette	PGM3	chr6	-	chr6:83884207-83891454	chr6:83884207-83888391;chr6:83888476-83889528;chr6:83889687-83891454		chr6:83888392-83888475;chr6:83889529-83889686			100.00	100.00	100.00	100.00	100.00	98.28	100.00	100.00	100.00	100.00	100.00	100.00	100.00	100.00	100.00	100.00
N	alternative_donor	LINC01004	chr7	-	chr7:104623139-104624153;chr7:104623139-104653378;chr7:104623139-104653947	chr7:104623139-104652992		chr7:104624154-104652992;chr7:104652993-104653378;chr7:104653379-104653947	chr7:104652992-104652993;chr7:104653378-104653379;chr7:104653947-104653948		46.88	55.70	31.03	33.33	37.63	NA	20.75	72.09	21.05	22.22	NA	NA	NA	17.24	31.82	NA
N	cassette	SCYL1	chr11	+	chr11:65294345-65298099	chr11:65294345-65294432;chr11:65294589-65298099		chr11:65294433-65294588			100.00	100.00	100.00	100.00	100.00	100.00	99.52	98.98	100.00	100.00	100.00	100.00	100.00	100.00	100.00	100.00
N	alternative_acceptor	RECQL	chr12	-	chr12:21628736-21630736;chr12:21629942-21630736;chr12:21629927-21630736	chr12:21629918-21630736		chr12:21628736-21629917;chr12:21629918-21629926;chr12:21629927-21629941	chr12:21628735-21628736;chr12:21629917-21629918;chr12:21629926-21629927		0.00	0.00	0.00	0.00	0.00	0.00	0.00	0.00	0.00	0.00	0.00	0.00	0.00	0.00	0.00	0.00
N	intron_retention		chr12	+	chr12:52629726-52631292				chr12:52629725-52629726;chr12:52631292-52631293		100.00	100.00	100.00	100.00	100.00	100.00	100.00	100.00	100.00	100.00	100.00	100.00	100.00	100.00	99.25	100.00
N	intron_retention		chr17	-	chr17:4850008-4851557				chr17:4850007-4850008;chr17:4851557-4851558		99.94	99.89	99.86	99.87	99.91	99.86	99.90	99.85	100.00	99.94	99.81	99.93	99.69	99.81	99.88	99.95
N	intron_retention		chr17	+	chr17:79830519-79852368				chr17:79830518-79830519;chr17:79852368-79852369		100.00	100.00	100.00	100.00	100.00	96.97	100.00	100.00	100.00	100.00	100.00	100.00	100.00	100.00	100.00	100.00
N	alternative_donor	NPB	chr17	+	chr17:79859444-79860495	chr17:79860403-79860495		chr17:79859444-79860402	chr17:79859443-79859444		100.00	100.00	100.00	95.45	100.00	100.00	91.30	100.00	100.00	100.00	100.00	100.00	100.00	100.00	100.00	100.00
N	cassette	ABCA5	chr17	-	chr17:67257401-67260875	chr17:67257401-67257775;chr17:67257890-67260875		chr17:67257776-67257889			100.00	100.00	100.00	100.00	100.00	100.00	96.43	87.50	NA	NA	NA	NA	NA	100.00	100.00	100.00
N	intron_retention		chr4	.	chr4:177251751-177252776				chr4:177251750-177251751;chr4:177252776-177252777		100.00	100.00	100.00	100.00	100.00	100.00	99.90	100.00	100.00	100.00	100.00	100.00	100.00	100.00	100.00	100.00
N	intron_retention		chr9	+	chr9:140508117-140509350				chr9:140508116-140508117;chr9:140509350-140509351		100.00	100.00	100.00	100.00	100.00	100.00	100.00	99.70	98.05	100.00	100.00	100.00	100.00	100.00	100.00	99.64
N	cassette	ROCK1	chr18	-	chr18:18600201-18608736	chr18:18600201-18603580;chr18:18603642-18608736		chr18:18603581-18603641			100.00	100.00	100.00	100.00	100.00	100.00	99.75	99.32	100.00	100.00	100.00	100.00	100.00	100.00	100.00	100.00
N	intron_retention		chr4	.	chr4:75246855-75250443				chr4:75246854-75246855;chr4:75250443-75250444		95.00	88.00	100.00	100.00	100.00	NA	93.88	100.00	100.00	100.00	NA	NA	100.00	100.00	100.00	100.00
K	intron_retention	PTPRB	chr12	-	chr12:70929940-70931934				chr12:70929939-70929940;chr12:70931934-70931935		100.00	100.00	100.00	100.00	100.00	100.00	100.00	100.00	NA	NA	NA	NA	NA	NA	NA	NA
N	intron_retention		chr11	+	chr11:558289-559320				chr11:558288-558289;chr11:559320-559321		100.00	85.71	100.00	100.00	100.00	100.00	100.00	90.91	NA	100.00	100.00	100.00	100.00	100.00	100.00	100.00
N	intron_retention		chr6	+	chr6:33177701-33177725				chr6:33177700-33177701;chr6:33177725-33177726		100.00	98.98	100.00	100.00	100.00	100.00	100.00	100.00	100.00	100.00	100.00	100.00	100.00	100.00	100.00	100.00
N	intron_retention		chr20	+	chr20:33069542-33075094				chr20:33069541-33069542;chr20:33075094-33075095		100.00	100.00	90.00	NA	NA	NA	100.00	NA	NA	NA	NA	NA	NA	NA	NA	100.00
N	alternative_acceptor	FUCA1	chr1	-	chr1:24193284-24194387;chr1:24192116-24194387	chr1:24192462-24194387		chr1:24192116-24192461;chr1:24192462-24193283	chr1:24192115-24192116;chr1:24192461-24192462		0.00	0.00	0.00	0.00	0.00	0.00	0.00	0.00	0.00	0.00	0.00	0.00	0.00	0.00	0.00	0.00
N	intron_retention		chrX	+	chrX:134156208-134156303				chrX:134156207-134156208;chrX:134156303-134156304		100.00	100.00	98.08	98.15	100.00	100.00	100.00	100.00	NA	NA	100.00	100.00	100.00	100.00	NA	NA
N	cassette	ERCC6	chr10	-	chr10:50684357-50690732	chr10:50684357-50686399;chr10:50686517-50690732		chr10:50686400-50686516			100.00	100.00	100.00	100.00	100.00	100.00	100.00	98.46	100.00	100.00	100.00	100.00	100.00	100.00	100.00	100.00
N	intron_retention	CTD-2033A16.3	chr16	+	chr16:69761079-69776029				chr16:69761078-69761079;chr16:69776029-69776030		86.52	100.00	94.23	87.88	100.00	91.86	88.38	87.80	86.54	100.00	94.77	88.99	96.03	92.51	93.75	91.62
N	alternative_acceptor	FARSA	chr19	-	chr19:13035080-13035262;chr19:13035072-13035262	chr19:13035164-13035262		chr19:13035072-13035079;chr19:13035080-13035163	chr19:13035071-13035072;chr19:13035079-13035080		0.47	0.94	0.00	0.00	0.00	0.00	0.47	0.45	0.00	0.55	0.00	0.24	0.40	0.57	0.48	0.00
K	intron_retention	PFKFB4	chr3	-	chr3:48577205-48581012				chr3:48577204-48577205;chr3:48581012-48581013		0.00	0.00	1.35	0.00	4.62	2.04	1.28	0.00	0.00	0.00	0.00	NA	NA	0.00	0.00	0.00
K	intron_retention	CTB-102L5.4	chr19	+	chr19:38781216-38782479				chr19:38781215-38781216;chr19:38782479-38782480		0.63	0.54	0.76	0.74	0.66	0.84	0.51	1.07	0.88	0.69	0.45	0.51	0.59	0.70	0.72	0.70
N	alternative_acceptor	OFD1	chrX	+	chrX:13769488-13771486;chrX:13769488-13771470	chrX:13769488-13770822		chrX:13770823-13771470;chrX:13771471-13771486	chrX:13771470-13771471;chrX:13771486-13771487		45.45	38.95	42.03	47.89	50.00	38.89	44.66	38.20	29.73	35.48	50.70	63.77	80.25	77.19	29.17	36.59
N	cassette	MORC2	chr22	-	chr22:31336825-31337877	chr22:31336825-31337419;chr22:31337546-31337877		chr22:31337420-31337545			100.00	96.77	96.34	96.10	96.30	97.98	97.71	92.50	94.32	93.81	98.06	96.23	95.61	93.79	94.50	97.76
N	intron_retention		chr16	+	chr16:89623498-89623668				chr16:89623497-89623498;chr16:89623668-89623669		100.00	100.00	100.00	100.00	100.00	100.00	100.00	100.00	99.54	100.00	100.00	100.00	99.24	99.53	100.00	100.00
N	alternative_donor	HSPA14	chr10	+	chr10:14881768-14881903;chr10:14880459-14881903	chr10:14881093-14881903		chr10:14880459-14881092;chr10:14881093-14881767	chr10:14880458-14880459;chr10:14881092-14881093		0.00	0.00	0.00	0.00	0.00	0.00	0.00	0.00	0.00	0.00	0.73	0.00	0.00	0.65	0.75	0.00
K	intron_retention		chr7	-	chr7:44612650-44613181				chr7:44612649-44612650;chr7:44613181-44613182		0.45	1.54	0.00	0.38	0.52	0.00	0.98	0.00	0.00	0.00	0.73	0.42	1.39	0.66	0.00	1.06
N	intron_retention		chr1	+	chr1:20975692-20976926				chr1:20975691-20975692;chr1:20976926-20976927		98.85	100.00	100.00	100.00	100.00	100.00	98.62	100.00	100.00	100.00	100.00	100.00	100.00	100.00	100.00	100.00
N	cassette	TNNT1	chr19	-	chr19:55656934-55658375	chr19:55656934-55658027;chr19:55658076-55658375		chr19:55658028-55658075			100.00	100.00	100.00	100.00	100.00	NA	100.00	NA	88.89	100.00	100.00	100.00	100.00	100.00	100.00	100.00
N	alternative_donor		chr11	+	chr11:66103937-66111218	chr11:66110787-66111218		chr11:66103937-66110786	chr11:66103936-66103937		100.00	100.00	100.00	100.00	100.00	100.00	100.00	100.00	98.04	100.00	100.00	100.00	100.00	100.00	100.00	100.00
N	alternative_acceptor	STK11IP	chr2	+	chr2:220479269-220486292;chr2:220479269-220479815	chr2:220479269-220479872		chr2:220479816-220479872;chr2:220479873-220486292	chr2:220479872-220479873;chr2:220486292-220486293		0.00	0.00	0.00	0.00	0.00	0.00	0.00	0.00	0.00	0.00	0.00	0.00	0.00	0.00	0.00	0.00
N	intron_retention		chr3	+	chr3:58084467-58084499				chr3:58084466-58084467;chr3:58084499-58084500		100.00	95.17	100.00	100.00	100.00	100.00	100.00	100.00	100.00	100.00	100.00	100.00	100.00	100.00	100.00	100.00
N	intron_retention		chr14	.	chr14:75202622-75203099				chr14:75202621-75202622;chr14:75203099-75203100		100.00	100.00	100.00	100.00	100.00	100.00	100.00	100.00	100.00	100.00	97.92	100.00	100.00	100.00	100.00	100.00
N	alternative_acceptor	CTIF	chr18	+	chr18:46066203-46142626;chr18:46066203-46145908;chr18:46066203-46066591	chr18:46066203-46079654		chr18:46066592-46079654;chr18:46079655-46142626;chr18:46142627-46145908	chr18:46079654-46079655;chr18:46142626-46142627;chr18:46145908-46145909		0.00	0.00	0.00	0.00	0.00	0.00	0.00	0.00	0.00	0.00	0.00	0.00	0.00	0.00	0.00	0.00
K	cassette	STAG1	chr3	-	chr3:136170990-136191254	chr3:136170990-136183722;chr3:136183831-136191254		chr3:136183723-136183830			100.00	100.00	100.00	100.00	100.00	100.00	97.81	100.00	98.33	100.00	100.00	100.00	96.88	95.74	100.00	100.00
N	intron_retention		chr6	-	chr6:32077121-32084256				chr6:32077120-32077121;chr6:32084256-32084257		100.00	100.00	100.00	100.00	100.00	NA	100.00	100.00	100.00	93.33	100.00	100.00	100.00	100.00	100.00	90.00
N	intron_retention		chr12	+	chr12:42848278-42850749				chr12:42848277-42848278;chr12:42850749-42850750		78.30	100.00	100.00	100.00	100.00	100.00	90.16	100.00	NA	NA	NA	NA	NA	NA	NA	NA
N	intron_retention		chr19	+	chr19:53116993-53208987				chr19:53116992-53116993;chr19:53208987-53208988		100.00	100.00	100.00	100.00	100.00	100.00	100.00	100.00	100.00	100.00	100.00	100.00	100.00	98.35	100.00	100.00
N	intron_retention		chr22	-	chr22:21305248-21305291				chr22:21305247-21305248;chr22:21305291-21305292		100.00	100.00	100.00	100.00	100.00	100.00	96.29	100.00	100.00	100.00	100.00	100.00	100.00	100.00	100.00	100.00
K	cassette	KIF27	chr9	-	chr9:86514720-86523366	chr9:86514720-86517974;chr9:86518934-86523366		chr9:86517975-86518933			100.00	81.82	90.00	90.91	88.89	90.91	74.42	75.00	100.00	100.00	100.00	100.00	69.23	100.00	100.00	80.00
N	alternative_donor	PGRMC1	chrX	+	chrX:118371225-118374271;chrX:118370655-118374271	chrX:118372350-118374271		chrX:118370655-118371224;chrX:118371225-118372349	chrX:118370654-118370655;chrX:118371224-118371225		0.32	0.29	0.19	0.47	0.28	0.25	0.34	0.34	0.20	0.14	0.18	0.00	0.17	0.25	0.16	0.11
N	alternative_donor	PRPF39	chr14	+	chr14:45562902-45564423;chr14:45553453-45564423	chr14:45553645-45564423		chr14:45553453-45553644;chr14:45553645-45562901	chr14:45553452-45553453;chr14:45553644-45553645		0.00	0.00	0.00	0.00	0.00	0.00	0.00	0.00	0.00	0.00	0.00	0.00	0.00	0.00	0.00	0.00
K	intron_retention		chr1	-	chr1:21052560-21053493				chr1:21052559-21052560;chr1:21053493-21053494		6.12	6.45	12.22	8.33	11.54	8.33	7.14	4.35	NA	NA	NA	NA	NA	NA	NA	NA
N	intron_retention		chr7	+	chr7:100771486-100771673				chr7:100771485-100771486;chr7:100771673-100771674		78.18	82.14	85.90	83.88	86.81	85.71	83.08	84.93	NA	NA	NA	NA	NA	NA	NA	NA
N	intron_retention		chr11	+	chr11:62290213-62292474				chr11:62290212-62290213;chr11:62292474-62292475		99.54	99.55	99.95	99.94	100.00	99.95	99.90	99.93	100.00	100.00	100.00	100.00	100.00	100.00	100.00	100.00
N	alternative_acceptor	TUSC3	chr8	+	chr8:15615365-15616832;chr8:15615365-15621711;chr8:15615365-15615538;chr8:15615365-15620340;chr8:15615365-15620220	chr8:15615365-15617664		chr8:15615539-15616832;chr8:15616833-15617664;chr8:15617665-15620220;chr8:15620221-15620340;chr8:15620341-15621711	chr8:15616832-15616833;chr8:15617664-15617665;chr8:15620220-15620221;chr8:15620340-15620341;chr8:15621711-15621712		0.69	0.00	0.00	0.00	0.75	0.00	0.00	0.00	0.00	0.00	NA	NA	NA	NA	0.00	1.28
K	intron_retention		chr1	+	chr1:155581147-155581339				chr1:155581146-155581147;chr1:155581339-155581340		19.23	30.00	45.45	33.33	54.55	35.71	14.06	27.27	34.78	29.63	27.12	18.09	28.85	37.88	23.53	33.33
N	intron_retention		chr3	-	chr3:46720778-46721022				chr3:46720777-46720778;chr3:46721022-46721023		96.50	95.83	97.44	96.00	96.30	95.28	94.12	97.59	100.00	100.00	100.00	100.00	100.00	100.00	100.00	100.00
K	intron_retention		chr1	+	chr1:111992496-111996832				chr1:111992495-111992496;chr1:111996832-111996833		0.25	0.22	0.52	0.48	0.45	0.52	0.56	0.48	0.25	0.24	0.07	0.09	0.19	0.24	0.25	0.21
K	cassette	NEK11	chr3	+	chr3:130748723-130828646	chr3:130748723-130799266;chr3:130799433-130828646		chr3:130799267-130799432			90.00	100.00	93.75	100.00	100.00	86.67	94.12	100.00	100.00	83.33	100.00	86.67	90.91	97.22	100.00	91.67
N	alternative_acceptor	RALGDS	chr9	-	chr9:135984169-135985012;chr9:135984298-135985012;chr9:135984379-135985012	chr9:135984254-135985012		chr9:135984169-135984253;chr9:135984254-135984297;chr9:135984298-135984378	chr9:135984168-135984169;chr9:135984253-135984254;chr9:135984297-135984298		100.00	97.37	95.45	95.92	96.97	98.61	98.82	100.00	97.01	91.25	100.00	97.56	98.39	93.27	95.29	97.98
N	alternative_donor	CHD7	chr8	+	chr8:61702333-61707544;chr8:61693990-61707544	chr8:61693610-61707544		chr8:61693610-61693989;chr8:61693990-61702332	chr8:61693609-61693610;chr8:61693989-61693990		0.00	0.00	0.00	0.00	0.00	0.00	1.20	0.00	0.00	0.00	0.00	0.00	0.00	0.00	0.00	0.00
N	alternative_acceptor	DUSP12	chr1	+	chr1:161723052-161725827;chr1:161723052-161725830;chr1:161723052-161726575	chr1:161723052-161725144		chr1:161725145-161725827;chr1:161725828-161725830;chr1:161725831-161726575	chr1:161725827-161725828;chr1:161725830-161725831;chr1:161726575-161726576		3.20	1.35	6.56	6.21	6.78	6.04	3.15	2.68	2.86	2.87	5.70	6.23	7.85	8.79	3.39	2.21
N	intron_retention		chr14	+	chr14:105413511-105414005				chr14:105413510-105413511;chr14:105414005-105414006		88.14	84.57	87.23	75.51	86.46	85.11	84.78	83.49	57.89	36.84	80.00	100.00	69.23	84.00	52.00	61.29
N	intron_retention		chr11	+	chr11:62288488-62289093				chr11:62288487-62288488;chr11:62289093-62289094		85.46	82.01	100.00	85.82	76.85	85.64	80.29	83.18	85.11	83.01	88.69	91.85	100.00	93.27	89.19	89.81
N	alternative_donor	TENM2	chr5	+	chr5:167247681-167302990;chr5:167182158-167302990;chr5:167298791-167302990;chr5:167251401-167302990;chr5:167182062-167302990;chr5:167258830-167302990;chr5:167182198-167302990;chr5:167289769-167302990;chr5:167248292-167302990	chr5:167246911-167302990		chr5:167182062-167182157;chr5:167182158-167182197;chr5:167182198-167246910;chr5:167246911-167247680;chr5:167247681-167248291;chr5:167248292-167251400;chr5:167251401-167258829;chr5:167258830-167289768;chr5:167289769-167298790	chr5:167182061-167182062;chr5:167182157-167182158;chr5:167182197-167182198;chr5:167246910-167246911;chr5:167247680-167247681;chr5:167248291-167248292;chr5:167251400-167251401;chr5:167258829-167258830;chr5:167289768-167289769		0.00	0.00	0.00	0.00	0.00	0.00	0.00	0.00	NA	NA	NA	NA	NA	NA	NA	NA
N	cassette	ZNF236	chr18	+	chr18:74616478-74620275	chr18:74616478-74617110;chr18:74617372-74620275		chr18:74617111-74617371			100.00	100.00	100.00	100.00	100.00	100.00	100.00	100.00	90.00	100.00	100.00	100.00	100.00	100.00	100.00	100.00
N	cassette	MCCC2	chr5	+	chr5:70946011-70952569	chr5:70946011-70948495;chr5:70948582-70952569		chr5:70948496-70948581			100.00	100.00	100.00	100.00	100.00	99.24	100.00	98.76	100.00	100.00	99.68	100.00	100.00	100.00	100.00	100.00
K	cassette	GANAB	chr11	-	chr11:62407204-62414033	chr11:62407204-62407401;chr11:62407539-62414033		chr11:62407402-62407538			2.11	2.19	0.81	0.90	0.89	0.97	1.99	1.79	2.07	2.60	2.38	2.12	3.87	2.04	2.35	2.26
N	alternative_donor	SLC9A3R2	chr16	+	chr16:2077220-2079582;chr16:2075668-2079582;chr16:2076613-2079582;chr16:2078198-2079582	chr16:2077530-2079582		chr16:2075668-2076612;chr16:2076613-2077219;chr16:2077220-2077529;chr16:2077530-2078197	chr16:2075667-2075668;chr16:2076612-2076613;chr16:2077219-2077220;chr16:2077529-2077530		0.00	0.00	0.00	0.00	0.00	0.00	0.00	0.00	0.00	0.00	0.00	0.00	0.00	0.00	0.00	0.00
N	intron_retention		chr14	-	chr14:45600004-45603562				chr14:45600003-45600004;chr14:45603562-45603563		100.00	100.00	100.00	100.00	100.00	100.00	99.26	100.00	100.00	100.00	100.00	100.00	100.00	100.00	100.00	100.00
K	intron_retention	SNAPC4	chr9	-	chr9:139289876-139290054				chr9:139289875-139289876;chr9:139290054-139290055		14.29	18.18	11.32	11.11	6.38	11.63	6.86	5.13	17.65	18.18	6.06	5.71	10.00	12.50	20.00	13.73
K	intron_retention		chr15	-	chr15:59956320-59961090				chr15:59956319-59956320;chr15:59961090-59961091		1.12	1.42	2.15	1.44	1.61	0.43	1.49	1.33	0.72	0.00	2.80	1.69	3.20	2.22	0.72	0.54
N	alternative_acceptor	TMEM143	chr19	-	chr19:48844440-48845786;chr19:48844609-48845786	chr19:48837455-48845786		chr19:48837455-48844439;chr19:48844440-48844608	chr19:48837454-48837455;chr19:48844439-48844440		92.86	91.30	77.78	85.71	81.82	71.43	94.74	86.36	100.00	87.50	91.11	92.50	92.00	90.24	93.33	92.86
N	intron_retention		chr17	+	chr17:34942629-34945637				chr17:34942628-34942629;chr17:34945637-34945638		93.75	91.67	100.00	100.00	100.00	NA	100.00	100.00	100.00	100.00	100.00	100.00	100.00	97.62	100.00	100.00
N	alternative_acceptor		chr5	+	chr5:64273066-64279681;chr5:64273066-64303475;chr5:64273066-64282510;chr5:64273066-64279702	chr5:64273066-64313985		chr5:64279682-64279702;chr5:64279703-64282510;chr5:64282511-64303475;chr5:64303476-64313985	chr5:64279702-64279703;chr5:64282510-64282511;chr5:64303475-64303476;chr5:64313985-64313986		100.00	100.00	100.00	100.00	100.00	100.00	100.00	100.00	100.00	100.00	100.00	100.00	100.00	100.00	100.00	100.00
N	alternative_acceptor		chr12	+	chr12:110562249-110565217	chr12:110562249-110565164		chr12:110565165-110565217	chr12:110565217-110565218		100.00	100.00	100.00	100.00	100.00	88.00	100.00	100.00	100.00	100.00	100.00	100.00	100.00	100.00	100.00	100.00
N	intron_retention	SMTN	chr22	+	chr22:31478554-31478901				chr22:31478553-31478554;chr22:31478901-31478902		86.67	100.00	100.00	100.00	NA	100.00	100.00	NA	NA	NA	NA	NA	NA	NA	NA	NA
N	cassette	ANGEL2	chr1	-	chr1:213170661-213178374	chr1:213170661-213173667;chr1:213173726-213178374		chr1:213173668-213173725			95.65	100.00	100.00	100.00	100.00	100.00	98.95	100.00	100.00	100.00	100.00	100.00	100.00	100.00	100.00	100.00
N	alternative_donor	OCRL	chrX	+	chrX:128674801-128678934;chrX:128677541-128678934;chrX:128674334-128678934	chrX:128674435-128678934		chrX:128674334-128674434;chrX:128674435-128674800;chrX:128674801-128677540	chrX:128674333-128674334;chrX:128674434-128674435;chrX:128674800-128674801		0.00	0.00	0.00	0.00	0.00	0.00	0.00	0.00	0.00	0.00	0.00	0.00	0.00	0.00	0.00	0.00
K	intron_retention		chrX	+	chrX:70516898-70517226				chrX:70516897-70516898;chrX:70517226-70517227		0.17	0.16	0.30	0.15	0.21	0.15	0.24	0.12	0.14	0.13	0.13	0.10	0.18	0.11	0.21	0.13
N	alternative_acceptor		chr5	.	chr5:141524242-141548551;chr5:141524242-141543528;chr5:141524242-141526799;chr5:141524242-141527984;chr5:141524242-141531282;chr5:141524242-141543446;chr5:141524242-141531295	chr5:141524242-141528442		chr5:141526800-141527984;chr5:141527985-141528442;chr5:141528443-141531282;chr5:141531283-141531295;chr5:141531296-141543446;chr5:141543447-141543528;chr5:141543529-141548551	chr5:141527984-141527985;chr5:141528442-141528443;chr5:141531282-141531283;chr5:141531295-141531296;chr5:141543446-141543447;chr5:141543528-141543529;chr5:141548551-141548552		0.00	0.00	0.00	0.00	0.00	0.00	0.00	0.00	0.00	0.00	0.00	0.00	0.00	0.00	0.00	0.00
N	intron_retention		chr4	+	chr4:113152805-113153079				chr4:113152804-113152805;chr4:113153079-113153080		100.00	100.00	100.00	100.00	100.00	100.00	100.00	100.00	100.00	100.00	100.00	100.00	100.00	100.00	100.00	98.48
N	alternative_acceptor	NFE2L1	chr17	+	chr17:46134865-46135203;chr17:46134865-46135656;chr17:46134865-46135406;chr17:46134865-46135568;chr17:46134865-46136264;chr17:46134865-46136244;chr17:46134865-46136248;chr17:46134865-46135129	chr17:46134865-46135947		chr17:46135130-46135203;chr17:46135204-46135406;chr17:46135407-46135568;chr17:46135569-46135656;chr17:46135657-46135947;chr17:46135948-46136244;chr17:46136245-46136248;chr17:46136249-46136264	chr17:46135203-46135204;chr17:46135406-46135407;chr17:46135568-46135569;chr17:46135656-46135657;chr17:46135947-46135948;chr17:46136244-46136245;chr17:46136248-46136249;chr17:46136264-46136265		0.67	0.08	0.00	0.95	0.36	0.00	1.66	0.80	1.15	0.00	0.00	0.00	0.00	0.00	1.31	0.00
N	intron_retention		chr1	-	chr1:153588413-153592150				chr1:153588412-153588413;chr1:153592150-153592151		100.00	100.00	100.00	100.00	100.00	95.00	100.00	100.00	100.00	100.00	100.00	100.00	100.00	100.00	100.00	100.00
N	intron_retention		chrX	.	chrX:70360651-70361097				chrX:70360650-70360651;chrX:70361097-70361098		100.00	100.00	100.00	100.00	100.00	100.00	100.00	100.00	100.00	100.00	92.86	100.00	100.00	100.00	100.00	100.00
N	cassette	PVRL2	chr19	+	chr19:45373713-45377172	chr19:45373713-45375109;chr19:45375407-45377172		chr19:45375110-45375406			100.00	100.00	100.00	100.00	100.00	100.00	100.00	100.00	100.00	100.00	100.00	100.00	100.00	100.00	99.78	100.00
N	intron_retention		chr19	.	chr19:1434803-1434835				chr19:1434802-1434803;chr19:1434835-1434836		100.00	100.00	100.00	100.00	100.00	100.00	100.00	100.00	100.00	100.00	100.00	99.87	100.00	100.00	100.00	99.73
N	intron_retention		chr12	.	chr12:52867238-52886497				chr12:52867237-52867238;chr12:52886497-52886498		100.00	100.00	100.00	100.00	100.00	100.00	100.00	98.83	100.00	100.00	NA	NA	NA	NA	100.00	100.00
N	alternative_acceptor		chrX	+	chrX:46422787-46484697;chrX:46422787-46423043;chrX:46422787-46423326	chrX:46422787-46457194		chrX:46423044-46423326;chrX:46423327-46457194;chrX:46457195-46484697	chrX:46423326-46423327;chrX:46457194-46457195;chrX:46484697-46484698		84.00	92.86	81.82	76.47	80.00	NA	96.15	89.47	76.47	91.67	80.00	88.89	87.50	73.91	75.00	87.10
N	alternative_acceptor	PLEKHH3	chr17	-	chr17:40823577-40824103;chr17:40823567-40824103	chr17:40823823-40824103		chr17:40823567-40823576;chr17:40823577-40823822	chr17:40823566-40823567;chr17:40823576-40823577		5.13	4.88	9.52	8.33	8.33	7.69	4.17	2.70	1.72	4.17	2.82	3.41	4.35	5.10	2.44	2.20
K	intron_retention	LTBP3	chr11	-	chr11:65319036-65319442				chr11:65319035-65319036;chr11:65319442-65319443		0.00	0.00	23.08	NA	13.33	11.11	2.86	6.67	12.71	12.75	7.04	13.07	16.22	15.64	10.62	6.07
K	intron_retention		chr8	+	chr8:38688696-38693679				chr8:38688695-38688696;chr8:38693679-38693680		0.00	0.00	0.00	0.00	0.00	0.00	2.16	0.00	NA	NA	NA	NA	NA	NA	NA	NA
N	alternative_acceptor		chr16	-	chr16:84527493-84528178;chr16:84527551-84528178	chr16:84523029-84528178		chr16:84523029-84527492;chr16:84527493-84527550	chr16:84523028-84523029;chr16:84527492-84527493		100.00	92.31	100.00	100.00	100.00	NA	80.00	100.00	NA	NA	NA	NA	NA	NA	NA	NA
N	alternative_acceptor	AC093627.9	chr7	-	chr7:147840-148531;chr7:145416-148531;chr7:147906-148531	chr7:147892-148531		chr7:145416-147839;chr7:147840-147891;chr7:147892-147905	chr7:145415-145416;chr7:147839-147840;chr7:147891-147892		9.52	52.17	37.93	62.50	16.67	64.00	12.50	58.33	61.54	44.44	19.05	6.67	17.14	40.68	66.67	39.13
N	intron_retention		chr6	-	chr6:35544780-35544858				chr6:35544779-35544780;chr6:35544858-35544859		100.00	99.79	100.00	100.00	100.00	100.00	100.00	100.00	100.00	100.00	100.00	100.00	100.00	100.00	100.00	100.00
N	cassette	TLE4	chr9	+	chr9:82337517-82339951	chr9:82337517-82337873;chr9:82337951-82339951		chr9:82337874-82337950			100.00	100.00	100.00	100.00	100.00	100.00	100.00	100.00	100.00	100.00	94.44	100.00	100.00	96.67	100.00	100.00
N	intron_retention		chr17	.	chr17:80194636-80194685				chr17:80194635-80194636;chr17:80194685-80194686		100.00	100.00	100.00	100.00	100.00	100.00	100.00	100.00	100.00	100.00	100.00	100.00	100.00	100.00	100.00	99.95
K	intron_retention	RNF7	chr3	+	chr3:141461750-141462350				chr3:141461749-141461750;chr3:141462350-141462351		5.95	8.41	15.38	13.24	10.42	16.33	10.56	10.00	4.76	4.17	NA	NA	25.00	40.00	5.26	6.67
N	intron_retention		chr12	+	chr12:52881538-52881579				chr12:52881537-52881538;chr12:52881579-52881580		100.00	100.00	100.00	99.38	100.00	100.00	100.00	100.00	100.00	100.00	NA	NA	NA	NA	100.00	100.00
N	intron_retention		chr16	+	chr16:89796372-89799709				chr16:89796371-89796372;chr16:89799709-89799710		93.33	100.00	100.00	100.00	100.00	100.00	100.00	100.00	100.00	100.00	NA	100.00	100.00	100.00	100.00	100.00
N	alternative_acceptor		chr8	+	chr8:38065285-38066594	chr8:38065285-38066530		chr8:38066531-38066594	chr8:38066594-38066595		100.00	100.00	100.00	100.00	95.45	92.00	97.20	95.74	100.00	93.02	94.12	100.00	100.00	100.00	95.45	92.50
N	alternative_acceptor		chr8	+	chr8:128750286-128750496	chr8:128750286-128750493		chr8:128750494-128750496	chr8:128750496-128750497		100.00	100.00	100.00	100.00	100.00	100.00	100.00	NA	100.00	96.30	100.00	93.75	100.00	96.55	94.12	92.86
K	intron_retention	MEF2D	chr1	-	chr1:156438092-156438571				chr1:156438091-156438092;chr1:156438571-156438572		1.71	1.32	0.00	2.33	3.45	0.00	1.20	0.00	1.08	0.75	2.92	2.13	4.29	4.25	2.10	1.30
N	cassette	DHX37	chr12	-	chr12:125438758-125441574	chr12:125438758-125441236;chr12:125441426-125441574		chr12:125441237-125441425			100.00	100.00	100.00	100.00	100.00	100.00	100.00	100.00	100.00	100.00	100.00	100.00	100.00	100.00	100.00	97.80
K	intron_retention	CSRP1	chr1	-	chr1:201453918-201454410				chr1:201453917-201453918;chr1:201454410-201454411		0.00	0.44	0.44	0.68	0.00	0.77	0.94	1.88	0.00	0.00	0.30	0.29	0.72	1.16	0.56	0.67
N	alternative_donor		chr17	-	chr17:39740542-39777975;chr17:39740542-39778606;chr17:39740542-39777895	chr17:39740542-39777868		chr17:39777869-39777895;chr17:39777896-39777975;chr17:39777976-39778606	chr17:39777895-39777896;chr17:39777975-39777976;chr17:39778606-39778607		64.23	62.70	62.13	66.51	61.23	95.28	62.06	61.64	NA	NA	NA	NA	NA	NA	NA	NA
N	intron_retention		chr13	.	chr13:21950784-21961676				chr13:21950783-21950784;chr13:21961676-21961677		100.00	100.00	100.00	100.00	100.00	97.37	100.00	100.00	100.00	100.00	100.00	100.00	100.00	100.00	100.00	100.00
K	intron_retention		chr19	-	chr19:4705983-4714092				chr19:4705982-4705983;chr19:4714092-4714093		2.12	0.76	1.43	1.04	0.77	1.10	1.05	1.14	1.31	0.71	1.16	1.20	1.10	1.62	1.44	0.62
N	intron_retention		chr7	+	chr7:95034296-95039992				chr7:95034295-95034296;chr7:95039992-95039993		100.00	100.00	100.00	100.00	100.00	100.00	99.44	100.00	100.00	99.59	100.00	99.38	99.60	100.00	100.00	100.00
N	alternative_donor	CTSL	chr9	+	chr9:90341313-90342508;chr9:90341314-90342508;chr9:90341224-90342508;chr9:90341165-90342508;chr9:90342384-90342508;chr9:90341169-90342508	chr9:90342311-90342508		chr9:90341165-90341168;chr9:90341169-90341223;chr9:90341224-90341312;chr9:90341313-90341313;chr9:90341314-90342310;chr9:90342311-90342383	chr9:90341164-90341165;chr9:90341168-90341169;chr9:90341223-90341224;chr9:90341312-90341313;chr9:90341313-90341314;chr9:90342310-90342311		0.00	0.45	1.38	1.76	0.78	1.33	0.21	0.00	0.00	0.00	0.00	0.71	0.00	1.02	0.00	0.88
N	alternative_donor	RP11-875O11.3	chr8	-	chr8:22929321-22930217;chr8:22929321-22929484;chr8:22929321-22931948;chr8:22929321-22932122	chr8:22929321-22929490		chr8:22929485-22929490;chr8:22929491-22930217;chr8:22930218-22931948;chr8:22931949-22932122	chr8:22929490-22929491;chr8:22930217-22930218;chr8:22931948-22931949;chr8:22932122-22932123		7.14	6.67	0.00	0.00	NA	0.00	5.71	6.67	33.33	33.33	33.33	25.00	33.33	20.00	33.33	25.00
N	alternative_donor	ALPK1	chr4	+	chr4:113299055-113303553	chr4:113300181-113303553		chr4:113299055-113300180	chr4:113299054-113299055		0.00	1.82	2.56	2.27	2.00	2.70	1.90	0.00	0.00	1.72	0.00	0.00	0.00	0.00	1.20	1.28
K	intron_retention	SLC12A6	chr15	-	chr15:34542557-34542831				chr15:34542556-34542557;chr15:34542831-34542832		0.00	0.00	0.00	0.00	0.00	0.00	0.00	0.00	3.45	3.85	1.28	0.00	0.00	0.00	5.80	4.88
N	alternative_donor	PHF23	chr17	-	chr17:7140980-7142096;chr17:7140980-7144124;chr17:7140980-7142902;chr17:7140980-7141511;chr17:7140980-7141993;chr17:7140980-7142119;chr17:7140980-7141773;chr17:7140980-7141296;chr17:7140980-7142104;chr17:7140980-7144180;chr17:7140980-7142262;chr17:7140980-7142904;chr17:7140980-7141528;chr17:7140980-7141625;chr17:7140980-7141242;chr17:7140980-7141371;chr17:7140980-7141530	chr17:7140980-7141884		chr17:7141243-7141296;chr17:7141297-7141371;chr17:7141372-7141511;chr17:7141512-7141528;chr17:7141529-7141530;chr17:7141531-7141625;chr17:7141626-7141773;chr17:7141774-7141884;chr17:7141885-7141993;chr17:7141994-7142096;chr17:7142097-7142104;chr17:7142105-7142119;chr17:7142120-7142262;chr17:7142263-7142902;chr17:7142903-7142904;chr17:7142905-7144124;chr17:7144125-7144180	chr17:7141296-7141297;chr17:7141371-7141372;chr17:7141511-7141512;chr17:7141528-7141529;chr17:7141530-7141531;chr17:7141625-7141626;chr17:7141773-7141774;chr17:7141884-7141885;chr17:7141993-7141994;chr17:7142096-7142097;chr17:7142104-7142105;chr17:7142119-7142120;chr17:7142262-7142263;chr17:7142902-7142903;chr17:7142904-7142905;chr17:7144124-7144125;chr17:7144180-7144181		17.86	7.18	2.06	2.90	3.52	4.15	11.68	2.93	2.72	5.42	1.44	1.91	2.04	14.04	2.58	2.66
K	intron_retention	CCNB1	chr5	+	chr5:68471365-68473065				chr5:68471364-68471365;chr5:68473065-68473066		2.17	1.11	3.47	3.36	4.07	7.08	1.82	4.01	1.36	1.01	2.91	3.00	7.33	5.81	0.70	0.51
N	intron_retention		chr11	+	chr11:248856-249008				chr11:248855-248856;chr11:249008-249009		97.20	97.92	100.00	100.00	98.53	98.81	97.31	100.00	100.00	98.33	100.00	100.00	100.00	100.00	100.00	100.00
N	intron_retention		chr17	-	chr17:79226042-79226093				chr17:79226041-79226042;chr17:79226093-79226094		100.00	100.00	100.00	100.00	100.00	100.00	100.00	100.00	100.00	100.00	100.00	100.00	100.00	99.71	100.00	100.00
N	alternative_donor	SLC6A15	chr12	-	chr12:85257381-85258628;chr12:85257381-85260812;chr12:85257381-85258678	chr12:85257381-85258132		chr12:85258133-85258628;chr12:85258629-85258678;chr12:85258679-85260812	chr12:85258628-85258629;chr12:85258678-85258679;chr12:85260812-85260813		1.41	1.32	2.38	2.16	1.40	1.22	1.56	1.52	NA	NA	NA	NA	NA	NA	NA	NA
N	alternative_donor	TMEM62	chr15	+	chr15:43425601-43426454;chr15:43426213-43426454	chr15:43426181-43426454		chr15:43425601-43426180;chr15:43426181-43426212	chr15:43425600-43425601;chr15:43426180-43426181		96.00	97.22	100.00	92.31	66.67	85.71	97.30	81.25	100.00	91.67	100.00	100.00	96.97	100.00	91.43	95.65
N	intron_retention		chr19	.	chr19:52793658-52887437				chr19:52793657-52793658;chr19:52887437-52887438		100.00	100.00	100.00	100.00	100.00	100.00	100.00	96.30	100.00	100.00	100.00	100.00	100.00	100.00	100.00	100.00
N	cassette	PCBP2	chr12	+	chr12:53862617-53873189	chr12:53862617-53865421;chr12:53865592-53873189		chr12:53865422-53865591			100.00	99.85	100.00	100.00	100.00	100.00	99.98	100.00	99.91	100.00	99.97	99.97	99.85	99.95	99.88	99.91
N	alternative_acceptor	MAP4K4	chr2	+	chr2:102456457-102459028;chr2:102456457-102459070	chr2:102456457-102458989		chr2:102458990-102459028;chr2:102459029-102459070	chr2:102459028-102459029;chr2:102459070-102459071		0.27	0.09	0.00	0.16	0.00	0.12	0.27	0.46	0.00	0.00	0.00	0.30	0.00	0.00	0.11	0.00
N	alternative_donor		chr18	+	chr18:48494485-48496474	chr18:48495130-48496474		chr18:48494485-48495129	chr18:48494484-48494485		100.00	100.00	88.89	100.00	100.00	100.00	92.31	100.00	100.00	100.00	100.00	100.00	100.00	100.00	100.00	100.00
N	mutually_exclusive	ACTR8	chr3	-	chr3:53906552-53908237,chr3:53908392-53909974	chr3:53906552-53907058,chr3:53907174-53909974	chr3:53908238-53908391	chr3:53907059-53907173			100.00	100.00	100.00	100.00	71.43	NA	100.00	50.00	100.00	100.00	100.00	100.00	NA	100.00	100.00	100.00
N	intron_retention		chr9	.	chr9:75780125-75781013				chr9:75780124-75780125;chr9:75781013-75781014		100.00	100.00	100.00	100.00	100.00	100.00	100.00	100.00	100.00	100.00	93.33	100.00	100.00	100.00	100.00	100.00
K	cassette	MYCBP2	chr13	-	chr13:77673149-77695507	chr13:77673149-77692474;chr13:77692655-77695507		chr13:77692475-77692654			15.79	24.62	22.64	16.07	19.18	18.64	21.95	17.54	50.00	51.85	33.33	31.82	30.77	20.83	59.26	55.26
N	alternative_donor	MTBP	chr8	+	chr8:121468911-121471454	chr8:121470899-121471454		chr8:121468911-121470898	chr8:121468910-121468911		16.67	20.00	12.20	12.90	17.65	25.00	10.34	22.22	18.18	18.64	4.08	3.23	12.82	9.43	21.69	13.79
N	intron_retention		chr16	+	chr16:10855256-10855309				chr16:10855255-10855256;chr16:10855309-10855310		100.00	100.00	100.00	100.00	NA	100.00	93.33	100.00	100.00	100.00	100.00	100.00	100.00	93.33	100.00	100.00
K	intron_retention	PEMT	chr17	-	chr17:17415969-17425593				chr17:17415968-17415969;chr17:17425593-17425594		0.00	0.42	0.00	0.52	0.00	0.93	0.53	0.00	0.35	0.77	0.00	0.00	0.57	0.00	1.01	0.00
N	intron_retention		chr17	+	chr17:37360352-37360777				chr17:37360351-37360352;chr17:37360777-37360778		100.00	100.00	100.00	100.00	100.00	100.00	100.00	100.00	100.00	100.00	100.00	100.00	100.00	100.00	100.00	99.88
N	cassette	NUP98	chr11	-	chr11:3735226-3741941	chr11:3735226-3740641;chr11:3740781-3741941		chr11:3740642-3740780			100.00	100.00	100.00	100.00	100.00	99.04	100.00	100.00	100.00	100.00	100.00	100.00	100.00	100.00	100.00	100.00
N	intron_retention		chr6	+	chr6:36891627-36892135				chr6:36891626-36891627;chr6:36892135-36892136		100.00	100.00	100.00	100.00	100.00	100.00	99.46	100.00	100.00	100.00	100.00	100.00	100.00	100.00	100.00	100.00
K	intron_retention	ZFAND5	chr9	-	chr9:74975701-74978385				chr9:74975700-74975701;chr9:74978385-74978386		78.95	73.91	82.61	83.33	83.33	84.21	75.95	69.23	61.76	63.33	65.22	65.85	67.65	71.15	43.59	47.62
N	intron_retention		chr5	-	chr5:143541848-143543674				chr5:143541847-143541848;chr5:143543674-143543675		100.00	100.00	100.00	98.80	100.00	99.21	100.00	100.00	100.00	100.00	100.00	100.00	100.00	100.00	100.00	100.00
K	intron_retention		chr17	-	chr17:17764866-17766044				chr17:17764865-17764866;chr17:17766044-17766045		0.00	0.00	0.00	1.25	2.22	0.00	1.86	0.00	0.97	0.91	0.00	0.00	1.85	1.56	0.78	0.70
N	cassette	ADAMTS6	chr5	-	chr5:64520875-64537930	chr5:64520875-64521912;chr5:64522047-64537930		chr5:64521913-64522046			100.00	97.62	100.00	100.00	100.00	100.00	97.70	100.00	NA	NA	NA	NA	NA	NA	NA	NA
N	alternative_donor	GOLGA3	chr12	-	chr12:133404489-133404912;chr12:133404489-133405388	chr12:133404489-133405604		chr12:133404913-133405388;chr12:133405389-133405604	chr12:133405388-133405389;chr12:133405604-133405605		0.00	0.00	0.00	0.00	0.00	0.00	0.00	0.00	5.26	7.69	0.00	0.00	0.00	0.00	0.00	0.00
K	intron_retention		chr14	-	chr14:74951291-74953031				chr14:74951290-74951291;chr14:74953031-74953032		0.00	0.00	0.04	0.00	0.00	0.05	0.00	0.00	0.06	0.00	0.03	0.00	0.08	0.03	0.00	0.00
N	intron_retention		chr12	-	chr12:30904068-30907614				chr12:30904067-30904068;chr12:30907614-30907615		75.00	56.25	100.00	NA	NA	NA	73.08	90.91	NA	NA	NA	NA	NA	NA	NA	NA
K	intron_retention		chrX	+	chrX:70787603-70787842				chrX:70787602-70787603;chrX:70787842-70787843		0.00	0.16	0.00	0.00	0.00	0.00	0.11	0.21	0.67	0.54	0.08	0.18	0.06	0.10	0.16	0.14
N	intron_retention		chr17	+	chr17:39977111-39977198				chr17:39977110-39977111;chr17:39977198-39977199		100.00	100.00	96.05	100.00	100.00	100.00	100.00	100.00	NA	NA	100.00	100.00	100.00	99.14	NA	NA
N	intron_retention		chr2	-	chr2:3593431-3595520				chr2:3593430-3593431;chr2:3595520-3595521		95.45	100.00	96.77	100.00	100.00	100.00	91.13	91.49	91.89	94.87	82.46	97.83	94.74	95.45	97.30	86.67
N	intron_retention		chr9	-	chr9:131588495-131588662				chr9:131588494-131588495;chr9:131588662-131588663		100.00	100.00	100.00	100.00	100.00	NA	100.00	100.00	NA	100.00	100.00	100.00	100.00	100.00	87.50	100.00
N	intron_retention		chr8	+	chr8:19681493-19683936				chr8:19681492-19681493;chr8:19683936-19683937		100.00	98.33	100.00	100.00	100.00	92.45	100.00	100.00	93.55	100.00	100.00	100.00	100.00	100.00	100.00	100.00
N	intron_retention		chr12	-	chr12:56992568-56992725				chr12:56992567-56992568;chr12:56992725-56992726		100.00	94.92	98.31	97.96	100.00	98.04	97.03	100.00	96.23	95.83	97.37	100.00	100.00	100.00	95.38	95.31
N	alternative_acceptor	CC2D1B	chr1	-	chr1:52811876-52819274	chr1:52818896-52819274		chr1:52811876-52818895	chr1:52811875-52811876		100.00	100.00	100.00	100.00	100.00	100.00	100.00	100.00	100.00	100.00	97.44	100.00	100.00	100.00	100.00	100.00
N	intron_retention		chr19	-	chr19:6441449-6441989				chr19:6441448-6441449;chr19:6441989-6441990		100.00	100.00	100.00	100.00	100.00	100.00	100.00	100.00	100.00	100.00	100.00	98.64	100.00	100.00	100.00	100.00
N	coord_cassette	ASL	chr7	+	chr7:65541081-65551571	chr7:65541081-65547866;chr7:65547924-65548063;chr7:65548162-65551571		chr7:65547867-65547923;chr7:65548064-65548161			100.00	100.00	100.00	99.36	100.00	100.00	99.32	100.00	99.15	100.00	100.00	99.06	100.00	99.46	99.24	99.39
N	intron_retention		chr17	.	chr17:16285472-16285496				chr17:16285471-16285472;chr17:16285496-16285497		100.00	100.00	100.00	100.00	100.00	99.91	100.00	100.00	100.00	100.00	100.00	100.00	100.00	100.00	100.00	100.00
N	alternative_acceptor	SLC29A4	chr7	+	chr7:5643249-5643502	chr7:5643249-5643493		chr7:5643494-5643502	chr7:5643502-5643503		80.45	80.47	82.40	82.17	83.57	84.12	82.23	84.05	100.00	88.37	100.00	100.00	100.00	100.00	85.26	100.00
N	intron_retention		chr12	+	chr12:124108115-124110587				chr12:124108114-124108115;chr12:124110587-124110588		100.00	100.00	100.00	100.00	100.00	100.00	100.00	100.00	100.00	100.00	80.00	100.00	100.00	100.00	100.00	100.00
N	intron_retention		chr19	+	chr19:45157287-45161142				chr19:45157286-45157287;chr19:45161142-45161143		100.00	100.00	100.00	100.00	100.00	100.00	100.00	100.00	100.00	98.31	100.00	100.00	100.00	100.00	100.00	100.00
N	alternative_donor	SLC9A1	chr1	-	chr1:27440778-27462279;chr1:27440778-27445288;chr1:27440778-27461001;chr1:27440778-27478957;chr1:27440778-27462352;chr1:27440778-27480473;chr1:27440778-27447581	chr1:27440778-27464886		chr1:27445289-27447581;chr1:27447582-27461001;chr1:27461002-27462279;chr1:27462280-27462352;chr1:27462353-27464886;chr1:27464887-27478957;chr1:27478958-27480473	chr1:27447581-27447582;chr1:27461001-27461002;chr1:27462279-27462280;chr1:27462352-27462353;chr1:27464886-27464887;chr1:27478957-27478958;chr1:27480473-27480474		0.00	0.00	0.00	0.00	0.00	0.00	0.00	0.00	0.00	0.00	0.00	0.00	0.00	0.00	0.00	0.00
N	coord_cassette	ZNF254	chr19	+	chr19:24274818-24309055	chr19:24274818-24286548;chr19:24286670-24288741;chr19:24288869-24289349;chr19:24289446-24309055		chr19:24286549-24286669;chr19:24288742-24288868;chr19:24289350-24289445			100.00	100.00	100.00	100.00	100.00	100.00	100.00	100.00	100.00	92.31	100.00	100.00	100.00	100.00	100.00	100.00
N	intron_retention		chr2	+	chr2:109086848-109087165				chr2:109086847-109086848;chr2:109087165-109087166		100.00	100.00	100.00	100.00	96.00	100.00	95.50	100.00	100.00	100.00	100.00	100.00	100.00	100.00	100.00	100.00
N	alternative_acceptor	RBCK1	chr20	+	chr20:409234-409633;chr20:409234-409571;chr20:409234-409542;chr20:409234-409606;chr20:409234-409609;chr20:409234-411128;chr20:409234-409594	chr20:409234-409535		chr20:409536-409542;chr20:409543-409571;chr20:409572-409594;chr20:409595-409606;chr20:409607-409609;chr20:409610-409633;chr20:409634-411128	chr20:409542-409543;chr20:409571-409572;chr20:409594-409595;chr20:409606-409607;chr20:409609-409610;chr20:409633-409634;chr20:411128-411129		1.92	2.00	1.79	2.56	3.45	3.45	1.32	1.05	0.00	10.00	1.02	2.02	1.43	1.80	7.14	5.88
N	intron_retention		chr22	+	chr22:24560455-24561497				chr22:24560454-24560455;chr22:24561497-24561498		100.00	100.00	100.00	100.00	100.00	95.83	100.00	100.00	100.00	100.00	100.00	100.00	100.00	100.00	100.00	100.00
N	alternative_acceptor	PLA2R1	chr2	-	chr2:160797698-160798256;chr2:160797079-160798256;chr2:160789164-160798256;chr2:160781655-160798256	chr2:160788810-160798256		chr2:160781655-160788809;chr2:160788810-160789163;chr2:160789164-160797078;chr2:160797079-160797697	chr2:160781654-160781655;chr2:160788809-160788810;chr2:160789163-160789164;chr2:160797078-160797079		0.00	9.09	0.00	7.69	6.25	0.00	5.56	7.69	NA	NA	NA	NA	NA	NA	NA	NA
N	intron_retention		chr18	-	chr18:3273028-3277766				chr18:3273027-3273028;chr18:3277766-3277767		99.92	100.00	100.00	100.00	100.00	100.00	100.00	100.00	100.00	100.00	100.00	100.00	100.00	100.00	100.00	100.00
N	intron_retention		chr7	-	chr7:97937209-97939772				chr7:97937208-97937209;chr7:97939772-97939773		100.00	100.00	100.00	100.00	100.00	100.00	100.00	100.00	100.00	94.67	100.00	100.00	100.00	100.00	100.00	100.00
N	intron_retention		chr17	-	chr17:39673084-39740151				chr17:39673083-39673084;chr17:39740151-39740152		99.88	100.00	100.00	100.00	100.00	100.00	100.00	100.00	100.00	100.00	100.00	100.00	100.00	100.00	100.00	100.00
N	intron_retention	ZNF7	chr8	+	chr8:146054476-146054805				chr8:146054475-146054476;chr8:146054805-146054806		100.00	100.00	100.00	100.00	100.00	100.00	100.00	87.50	100.00	100.00	100.00	100.00	100.00	93.33	100.00	100.00
K	cassette	RABEP2	chr16	-	chr16:28922308-28925556	chr16:28922308-28922404;chr16:28922501-28925556		chr16:28922405-28922500			98.82	100.00	100.00	100.00	95.16	100.00	100.00	100.00	95.18	94.38	97.85	99.00	100.00	100.00	95.12	90.21
N	alternative_donor	PDHX	chr11	+	chr11:34999504-34999670;chr11:34999574-34999670	chr11:34991834-34999670		chr11:34991834-34999503;chr11:34999504-34999573	chr11:34991833-34991834;chr11:34999503-34999504		97.87	98.18	98.63	97.44	97.80	98.13	97.75	98.92	100.00	100.00	100.00	100.00	100.00	100.00	100.00	100.00
K	intron_retention	RFXANK	chr19	+	chr19:19308431-19308915				chr19:19308430-19308431;chr19:19308915-19308916		0.34	0.75	1.15	0.88	0.68	2.38	1.14	0.59	0.00	0.72	0.67	0.51	0.68	0.90	1.57	0.60
N	alternative_donor	PITPNM2	chr12	-	chr12:123490096-123490938;chr12:123490096-123491595;chr12:123490096-123491564;chr12:123490096-123494396	chr12:123490096-123494377		chr12:123490939-123491564;chr12:123491565-123491595;chr12:123491596-123494377;chr12:123494378-123494396	chr12:123491564-123491565;chr12:123491595-123491596;chr12:123494377-123494378;chr12:123494396-123494397		0.00	0.00	0.00	0.00	0.00	0.00	0.00	0.00	0.00	1.79	NA	NA	NA	NA	0.00	0.00
N	intron_retention		chr19	-	chr19:3124407-3124595				chr19:3124406-3124407;chr19:3124595-3124596		2.60	0.00	0.00	5.56	7.69	11.11	2.76	1.33	NA	NA	NA	NA	NA	NA	NA	NA
N	alternative_acceptor		chr2	+	chr2:27985241-28002299	chr2:27985241-27994308		chr2:27994309-28002299	chr2:28002299-28002300		100.00	100.00	100.00	100.00	100.00	100.00	100.00	100.00	100.00	100.00	100.00	91.67	100.00	100.00	100.00	100.00
N	cassette	PGAP1	chr2	-	chr2:197737751-197738408	chr2:197737751-197738251;chr2:197738304-197738408		chr2:197738252-197738303			91.67	100.00	100.00	100.00	100.00	96.00	98.80	96.88	100.00	100.00	NA	NA	100.00	100.00	100.00	100.00
N	intron_retention		chr6	+	chr6:36107383-36109657				chr6:36107382-36107383;chr6:36109657-36109658		100.00	100.00	100.00	100.00	100.00	99.60	99.05	98.01	99.20	100.00	100.00	100.00	100.00	99.45	99.44	100.00
N	intron_retention		chr17	+	chr17:7214689-7214712				chr17:7214688-7214689;chr17:7214712-7214713		100.00	100.00	100.00	100.00	99.91	100.00	100.00	100.00	100.00	100.00	100.00	100.00	100.00	100.00	100.00	100.00
N	intron_retention		chr1	+	chr1:68857895-68884186				chr1:68857894-68857895;chr1:68884186-68884187		86.73	90.91	76.60	77.50	76.60	67.69	89.25	75.00	NA	NA	NA	NA	NA	NA	NA	NA
N	intron_retention		chr6	.	chr6:29857212-29911265				chr6:29857211-29857212;chr6:29911265-29911266		100.00	100.00	100.00	100.00	100.00	100.00	100.00	100.00	100.00	100.00	100.00	100.00	99.67	100.00	100.00	100.00
N	cassette	C19orf82	chr19	+	chr19:9732322-9742903;chr19:9732093-9742903;chr19:9732027-9742903;chr19:9731986-9742903;chr19:9737537-9742903	chr19:9737537-9738391,chr19:9732322-9738391,chr19:9732093-9738391,chr19:9732027-9738391,chr19:9731986-9738391;chr19:9738483-9742903		chr19:9738392-9738482			7.78	11.11	3.38	1.80	2.03	4.24	11.31	3.94	0.00	3.92	9.38	8.33	7.46	4.95	9.30	6.12
N	cassette	LYAR	chr4	-	chr4:4270343-4276093	chr4:4270343-4275309;chr4:4275397-4276093		chr4:4275310-4275396			100.00	100.00	100.00	99.53	100.00	100.00	100.00	100.00	100.00	100.00	100.00	100.00	100.00	100.00	100.00	99.48
N	intron_retention		chr17	+	chr17:40555476-40556313				chr17:40555475-40555476;chr17:40556313-40556314		100.00	100.00	100.00	100.00	100.00	100.00	100.00	99.89	100.00	100.00	100.00	100.00	100.00	100.00	100.00	100.00
K	intron_retention		chr2	-	chr2:215657170-215661784				chr2:215657169-215657170;chr2:215661784-215661785		0.00	0.00	3.70	2.94	0.00	0.00	0.00	0.00	0.00	0.00	0.00	0.00	0.00	4.08	2.50	1.45
N	cassette	ETV6	chr12	+	chr12:12037522-12043874	chr12:12037522-12038859;chr12:12038961-12043874		chr12:12038860-12038960			100.00	100.00	100.00	100.00	100.00	100.00	98.67	100.00	100.00	100.00	100.00	97.83	100.00	100.00	100.00	97.17
N	alternative_acceptor		chr11	+	chr11:47183304-47185643	chr11:47183304-47183548		chr11:47183549-47185643	chr11:47185643-47185644		100.00	86.67	100.00	100.00	100.00	100.00	100.00	100.00	100.00	100.00	100.00	100.00	100.00	100.00	100.00	100.00
N	coord_cassette	TRMT2B	chrX	-	chrX:100292063-100306239	chrX:100292063-100292905;chrX:100293041-100296305;chrX:100296361-100297030;chrX:100297302-100306239		chrX:100292906-100293040;chrX:100296306-100296360;chrX:100297031-100297301			93.75	97.06	100.00	100.00	100.00	100.00	100.00	100.00	100.00	100.00	100.00	100.00	100.00	100.00	100.00	100.00
N	intron_retention		chr16	-	chr16:31099021-31105877				chr16:31099020-31099021;chr16:31105877-31105878		100.00	100.00	88.89	NA	NA	NA	100.00	NA	NA	NA	NA	NA	NA	NA	88.89	100.00
N	cassette	ANKRD17	chr4	-	chr4:73968265-73985878;chr4:73968265-73984404;chr4:73968265-73986597	chr4:73968265-73981537;chr4:73981634-73984404,chr4:73981634-73985878,chr4:73981634-73986597		chr4:73981538-73981633			94.74	95.08	94.29	93.65	94.12	87.65	95.17	94.83	98.51	95.56	100.00	94.29	97.92	96.43	100.00	100.00
K	intron_retention		chr1	-	chr1:8075445-8075554				chr1:8075444-8075445;chr1:8075554-8075555		3.82	6.06	5.79	4.44	4.79	4.72	5.46	9.85	4.13	4.27	7.02	5.03	8.78	8.76	5.51	5.98
N	intron_retention		chr1	-	chr1:47100260-47101568				chr1:47100259-47100260;chr1:47101568-47101569		100.00	98.11	100.00	100.00	98.48	95.16	97.47	100.00	98.82	100.00	100.00	98.72	100.00	99.12	98.81	97.75
N	intron_retention		chr11	.	chr11:62290561-62292744				chr11:62290560-62290561;chr11:62292744-62292745		100.00	100.00	100.00	100.00	100.00	100.00	99.92	100.00	100.00	100.00	100.00	100.00	100.00	100.00	100.00	100.00
N	intron_retention		chr22	-	chr22:43284723-43299305				chr22:43284722-43284723;chr22:43299305-43299306		100.00	100.00	100.00	100.00	100.00	100.00	100.00	100.00	100.00	100.00	100.00	100.00	100.00	100.00	99.30	100.00
N	alternative_acceptor	LINC00880	chr3	-	chr3:156801065-156819723	chr3:156807920-156819723		chr3:156801065-156807919	chr3:156801064-156801065		10.00	12.50	25.00	16.67	14.29	14.29	10.00	33.33	8.33	8.33	NA	NA	NA	NA	7.69	10.00
N	intron_retention		chr6	+	chr6:160525943-160526006				chr6:160525942-160525943;chr6:160526006-160526007		100.00	100.00	100.00	100.00	99.75	100.00	100.00	100.00	100.00	100.00	100.00	100.00	100.00	100.00	100.00	100.00
N	intron_retention		chr17	.	chr17:40555772-40555825				chr17:40555771-40555772;chr17:40555825-40555826		100.00	100.00	99.91	100.00	100.00	100.00	100.00	100.00	100.00	100.00	100.00	100.00	100.00	100.00	100.00	100.00
K	intron_retention	SPATA24	chr5	-	chr5:138732833-138737443				chr5:138732832-138732833;chr5:138737443-138737444		13.33	36.00	25.00	23.08	39.13	41.38	44.74	29.17	77.27	64.29	48.00	46.67	58.33	58.33	82.14	84.85
N	alternative_acceptor	JARID2	chr6	+	chr6:15508686-15509194;chr6:15508686-15508813	chr6:15508686-15508773		chr6:15508774-15508813;chr6:15508814-15509194	chr6:15508813-15508814;chr6:15509194-15509195		44.44	36.36	33.33	40.00	40.00	33.33	36.67	63.64	NA	NA	NA	NA	NA	NA	NA	NA
K	intron_retention		chr14	-	chr14:24709537-24709624				chr14:24709536-24709537;chr14:24709624-24709625		77.19	77.14	80.39	73.94	77.04	69.92	72.19	82.81	79.62	76.80	76.22	75.71	76.12	75.98	79.05	73.60
K	intron_retention	RDH11	chr14	-	chr14:68159311-68159650				chr14:68159310-68159311;chr14:68159650-68159651		1.63	2.68	2.64	2.29	2.26	1.50	1.98	2.15	1.58	1.48	2.20	2.07	2.95	3.12	1.43	1.56
K	intron_retention		chr18	-	chr18:691277-693881				chr18:691276-691277;chr18:693881-693882		29.73	28.26	20.48	22.81	26.67	15.79	39.18	54.84	11.27	9.45	23.91	19.23	23.66	21.05	20.31	19.51
N	intron_retention		chr1	+	chr1:209605426-209605528				chr1:209605425-209605426;chr1:209605528-209605529		100.00	100.00	100.00	100.00	100.00	100.00	100.00	99.15	NA	NA	100.00	100.00	100.00	100.00	NA	NA
N	alternative_donor	RP11-115D19.1	chr4	+	chr4:90605641-90612435;chr4:90604043-90612435;chr4:90608974-90612435;chr4:90602832-90612435;chr4:90602836-90612435;chr4:90607438-90612435;chr4:90607383-90612435;chr4:90609493-90612435	chr4:90608154-90612435		chr4:90602832-90602835;chr4:90602836-90604042;chr4:90604043-90605640;chr4:90605641-90607382;chr4:90607383-90607437;chr4:90607438-90608153;chr4:90608154-90608973;chr4:90608974-90609492	chr4:90602831-90602832;chr4:90602835-90602836;chr4:90604042-90604043;chr4:90605640-90605641;chr4:90607382-90607383;chr4:90607437-90607438;chr4:90608153-90608154;chr4:90608973-90608974		3.23	14.00	18.97	15.56	18.29	9.17	15.04	5.56	NA	NA	NA	NA	NA	NA	NA	NA
K	intron_retention		chr19	+	chr19:7969434-7970692				chr19:7969433-7969434;chr19:7970692-7970693		100.00	100.00	100.00	100.00	100.00	100.00	91.30	100.00	NA	90.91	100.00	100.00	100.00	91.67	90.91	100.00
N	intron_retention		chr19	+	chr19:49993811-49994726				chr19:49993810-49993811;chr19:49994726-49994727		100.00	100.00	99.88	100.00	100.00	100.00	100.00	100.00	100.00	100.00	100.00	100.00	100.00	100.00	100.00	100.00
N	alternative_acceptor	FAM134C	chr17	-	chr17:40736827-40737142;chr17:40735599-40737142	chr17:40735659-40737142		chr17:40735599-40735658;chr17:40735659-40736826	chr17:40735598-40735599;chr17:40735658-40735659		0.00	0.00	0.00	0.00	0.00	0.00	0.31	0.63	0.00	0.00	0.00	0.00	0.00	0.00	0.00	0.00
K	intron_retention		chr17	+	chr17:61489492-61490903				chr17:61489491-61489492;chr17:61490903-61490904		0.00	0.00	0.00	1.25	0.00	0.00	0.44	0.37	0.00	0.00	0.00	0.00	2.97	0.63	1.00	0.96
K	cassette	EXTL2	chr1	-	chr1:101343460-101354308	chr1:101343460-101346476;chr1:101346608-101354308		chr1:101346477-101346607			1.82	0.00	0.88	0.90	1.28	1.12	3.30	2.13	0.00	0.00	0.00	0.00	0.00	1.79	3.12	0.00
N	intron_retention	ITGB1BP1	chr2	-	chr2:9558862-9563118				chr2:9558861-9558862;chr2:9563118-9563119		98.15	100.00	98.80	100.00	100.00	98.41	91.57	93.18	95.35	96.55	97.78	92.11	100.00	96.00	100.00	92.50
N	intron_retention		chr16	-	chr16:11862264-11864638				chr16:11862263-11862264;chr16:11864638-11864639		100.00	100.00	100.00	100.00	98.48	100.00	100.00	100.00	100.00	100.00	100.00	100.00	100.00	100.00	100.00	100.00
K	intron_retention	CRTC1	chr19	+	chr19:18864396-18870360				chr19:18864395-18864396;chr19:18870360-18870361		1.54	4.29	0.00	3.17	0.00	0.00	0.00	2.33	3.57	0.00	0.00	0.00	0.00	0.00	0.00	0.00
N	intron_retention		chr19	-	chr19:28284141-28284514				chr19:28284140-28284141;chr19:28284514-28284515		100.00	100.00	100.00	100.00	100.00	100.00	100.00	100.00	100.00	100.00	100.00	96.77	100.00	100.00	97.92	100.00
N	alternative_acceptor	MAP3K14	chr17	-	chr17:43339688-43342529	chr17:43342168-43342529		chr17:43339688-43342167	chr17:43339687-43339688		100.00	100.00	100.00	100.00	100.00	100.00	100.00	100.00	100.00	100.00	100.00	100.00	100.00	100.00	100.00	94.44
N	intron_retention		chr11	+	chr11:74351887-74379821				chr11:74351886-74351887;chr11:74379821-74379822		100.00	93.33	100.00	100.00	100.00	100.00	94.29	100.00	98.72	96.59	100.00	96.00	93.02	98.11	100.00	97.52
N	cassette	GTF2I	chr7	+	chr7:74114761-74119495	chr7:74114761-74114935;chr7:74114965-74119495		chr7:74114936-74114964			100.00	99.73	100.00	100.00	100.00	100.00	98.55	99.77	100.00	100.00	100.00	100.00	100.00	100.00	100.00	100.00
K	intron_retention	C19orf54	chr19	-	chr19:41248676-41249809				chr19:41248675-41248676;chr19:41249809-41249810		2.44	0.00	0.00	0.00	4.76	0.00	2.90	0.00	3.57	0.00	0.00	3.57	3.33	0.00	0.00	2.38
N	alternative_donor	TRIM41	chr5	+	chr5:180656448-180657743;chr5:180657605-180657743;chr5:180654015-180657743;chr5:180634413-180657743	chr5:180651813-180657743		chr5:180634413-180651812;chr5:180651813-180654014;chr5:180654015-180656447;chr5:180656448-180657604	chr5:180634412-180634413;chr5:180651812-180651813;chr5:180654014-180654015;chr5:180656447-180656448		98.00	98.28	95.92	97.67	96.97	97.30	96.81	97.62	81.25	95.45	100.00	100.00	100.00	100.00	88.24	89.29
K	intron_retention		chr3	-	chr3:49159294-49159376				chr3:49159293-49159294;chr3:49159376-49159377		0.58	0.64	0.28	0.59	0.35	0.57	0.36	0.00	0.95	2.02	0.45	0.69	0.00	0.34	1.24	0.68
N	intron_retention		chr17	+	chr17:46051017-46051765				chr17:46051016-46051017;chr17:46051765-46051766		100.00	100.00	100.00	100.00	100.00	100.00	100.00	100.00	100.00	100.00	100.00	100.00	93.22	100.00	100.00	100.00
N	intron_retention		chr11	-	chr11:77333566-77333649				chr11:77333565-77333566;chr11:77333649-77333650		100.00	100.00	100.00	100.00	100.00	100.00	100.00	100.00	100.00	100.00	100.00	100.00	100.00	100.00	100.00	99.86
N	coord_cassette	LCOR	chr10	+	chr10:98592157-98703869	chr10:98592157-98667021;chr10:98667088-98667424;chr10:98667505-98703869		chr10:98667022-98667087;chr10:98667425-98667504			100.00	100.00	100.00	100.00	100.00	95.83	100.00	100.00	100.00	100.00	100.00	NA	100.00	100.00	100.00	100.00
N	cassette	CA9	chr9	+	chr9:35676387-35679850;chr9:35677854-35680749	chr9:35676387-35679181,chr9:35677854-35679181;chr9:35679340-35680749,chr9:35679340-35679850		chr9:35679182-35679339			100.00	100.00	100.00	100.00	99.66	100.00	100.00	100.00	100.00	100.00	99.90	99.84	99.89	99.98	100.00	100.00
N	intron_retention		chr11	-	chr11:62287794-62289086				chr11:62287793-62287794;chr11:62289086-62289087		100.00	100.00	99.71	100.00	100.00	99.87	100.00	100.00	100.00	100.00	100.00	100.00	100.00	100.00	100.00	100.00
N	alternative_donor	SLC30A7	chr1	+	chr1:101361666-101362125;chr1:101361477-101362125;chr1:101361899-101362125;chr1:101360524-101362125;chr1:101301743-101362125;chr1:101361872-101362125;chr1:101361877-101362125	chr1:101361650-101362125		chr1:101301743-101360523;chr1:101360524-101361476;chr1:101361477-101361649;chr1:101361650-101361665;chr1:101361666-101361871;chr1:101361872-101361876;chr1:101361877-101361898	chr1:101301742-101301743;chr1:101360523-101360524;chr1:101361476-101361477;chr1:101361649-101361650;chr1:101361665-101361666;chr1:101361871-101361872;chr1:101361876-101361877		0.00	0.00	0.00	0.00	0.00	0.00	0.00	0.00	0.00	0.00	0.00	0.00	0.00	0.00	0.00	0.00
N	intron_retention		chr8	+	chr8:11660304-11666302				chr8:11660303-11660304;chr8:11666302-11666303		100.00	100.00	100.00	100.00	100.00	100.00	100.00	100.00	97.85	100.00	100.00	100.00	100.00	100.00	100.00	100.00
N	intron_retention		chr7	-	chr7:99165425-99172901				chr7:99165424-99165425;chr7:99172901-99172902		100.00	100.00	100.00	100.00	100.00	100.00	100.00	100.00	100.00	98.28	100.00	100.00	100.00	100.00	100.00	100.00
N	intron_retention		chr8	-	chr8:145980128-145980789				chr8:145980127-145980128;chr8:145980789-145980790		100.00	100.00	100.00	100.00	100.00	100.00	97.14	93.33	100.00	100.00	92.31	100.00	100.00	100.00	100.00	100.00
N	cassette	FUCA1	chr1	-	chr1:24172664-24180849	chr1:24172664-24175138;chr1:24175330-24180849		chr1:24175139-24175329			100.00	100.00	100.00	100.00	100.00	100.00	100.00	100.00	100.00	99.25	100.00	98.56	99.45	99.58	99.52	99.72
N	alternative_acceptor	KATNAL1	chr13	-	chr13:30814703-30815095	chr13:30814721-30815095		chr13:30814703-30814720	chr13:30814702-30814703		1.61	1.15	1.08	0.88	0.00	0.00	0.50	0.00	0.00	0.00	NA	NA	NA	0.00	4.17	0.00
K	intron_retention		chr4	-	chr4:39322290-39322906				chr4:39322289-39322290;chr4:39322906-39322907		0.00	0.00	0.00	0.00	0.00	0.00	0.38	0.00	0.00	0.00	0.00	0.00	0.00	0.00	0.37	0.32
N	intron_retention		chr9	+	chr9:139887157-139887509				chr9:139887156-139887157;chr9:139887509-139887510		97.62	100.00	97.67	100.00	100.00	100.00	100.00	96.67	98.80	100.00	100.00	100.00	100.00	100.00	97.75	100.00
N	alternative_donor	EPAS1	chr2	+	chr2:46553016-46574011;chr2:46572048-46574011;chr2:46525867-46574011;chr2:46525077-46574011	chr2:46570874-46574011		chr2:46525077-46525866;chr2:46525867-46553015;chr2:46553016-46570873;chr2:46570874-46572047	chr2:46525076-46525077;chr2:46525866-46525867;chr2:46553015-46553016;chr2:46570873-46570874		0.00	0.00	0.00	0.00	0.00	0.00	0.00	0.00	0.00	0.00	0.00	0.00	0.00	0.00	0.00	0.00
N	intron_retention		chr20	.	chr20:43955456-43955634				chr20:43955455-43955456;chr20:43955634-43955635		100.00	100.00	100.00	99.84	100.00	100.00	100.00	100.00	100.00	100.00	100.00	100.00	100.00	100.00	100.00	100.00
N	alternative_first_exon	RP4-769N13.6	chrX	+	chrX:101854776-101860409,chrX:101854788-101860409;chrX:101856906-101860409;chrX:101856438-101860409	chrX:101857031-101860409	chrX:101854634-101854775;chrX:101856808-101856905;chrX:101856065-101856437	chrX:101856967-101857030			9.09	0.00	5.88	0.00	0.00	0.00	4.17	0.00	9.52	8.70	NA	NA	NA	0.00	0.00	9.52
N	cassette	VEZT	chr12	+	chr12:95650399-95660132;chr12:95650399-95652020;chr12:95645848-95656079;chr12:95650399-95656681;chr12:95645848-95660132;chr12:95645848-95656681	chr12:95645848-95650925,chr12:95650399-95650925;chr12:95651016-95652020,chr12:95651016-95656681,chr12:95651016-95656079,chr12:95651016-95660132		chr12:95650926-95651015			81.55	78.55	79.40	82.76	82.24	75.00	81.69	69.32	86.49	83.69	95.93	95.45	94.12	93.67	91.06	84.86
N	intron_retention		chr19	+	chr19:3456634-3462806				chr19:3456633-3456634;chr19:3462806-3462807		100.00	100.00	100.00	100.00	100.00	82.76	100.00	90.48	71.93	100.00	98.77	87.01	80.41	92.24	100.00	100.00
N	intron_retention		chr12	+	chr12:6643724-6645718				chr12:6643723-6643724;chr12:6645718-6645719		100.00	100.00	100.00	100.00	100.00	100.00	100.00	100.00	100.00	91.30	100.00	100.00	100.00	100.00	100.00	100.00
N	intron_retention		chr7	+	chr7:98992140-98992182				chr7:98992139-98992140;chr7:98992182-98992183		100.00	100.00	100.00	100.00	100.00	99.85	100.00	100.00	100.00	100.00	100.00	100.00	100.00	100.00	100.00	100.00
N	intron_retention		chr20	+	chr20:61920254-61920370				chr20:61920253-61920254;chr20:61920370-61920371		100.00	100.00	99.78	100.00	100.00	100.00	100.00	100.00	100.00	100.00	100.00	100.00	100.00	100.00	100.00	100.00
N	intron_retention		chr5	-	chr5:142678240-142678284				chr5:142678239-142678240;chr5:142678284-142678285		100.00	100.00	100.00	100.00	100.00	100.00	100.00	100.00	96.77	100.00	100.00	100.00	100.00	100.00	100.00	100.00
K	intron_retention	DPAGT1	chr11	-	chr11:118968754-118969112				chr11:118968753-118968754;chr11:118969112-118969113		3.36	5.00	5.70	5.23	5.32	5.41	2.67	6.42	7.76	6.25	4.80	6.33	7.34	6.02	4.50	5.48
N	cassette	EXOC5	chr14	-	chr14:57706378-57735339;chr14:57704085-57714335;chr14:57704085-57735339;chr14:57706378-57713428;chr14:57704085-57713428;chr14:57706378-57714335	chr14:57704085-57710882,chr14:57706378-57710882;chr14:57711078-57713428,chr14:57711078-57735339,chr14:57711078-57714335		chr14:57710883-57711077			91.55	94.81	89.71	88.89	89.57	79.91	92.34	90.86	95.41	90.50	100.00	92.86	92.31	94.07	96.38	99.02
K	intron_retention		chr1	-	chr1:23758412-23759569				chr1:23758411-23758412;chr1:23759569-23759570		0.00	0.00	6.67	0.00	4.55	6.67	0.00	4.35	NA	NA	NA	NA	NA	NA	NA	NA
K	intron_retention		chr7	+	chr7:103008063-103008159				chr7:103008062-103008063;chr7:103008159-103008160		0.00	0.00	0.21	0.00	0.00	0.00	0.13	0.00	0.00	0.11	0.00	0.00	0.00	0.00	0.15	0.10
N	alternative_donor	PTCD2	chr5	+	chr5:71654651-71655430;chr5:71655355-71655430	chr5:71654553-71655430		chr5:71654553-71654650;chr5:71654651-71655354	chr5:71654552-71654553;chr5:71654650-71654651		0.00	0.00	0.00	0.00	0.00	0.00	0.00	0.00	0.00	0.00	0.00	0.00	0.00	15.38	NA	0.00
N	alternative_acceptor	FLII	chr17	-	chr17:18148946-18150226	chr17:18150143-18150226		chr17:18148946-18150142	chr17:18148945-18148946		100.00	100.00	100.00	99.72	100.00	99.60	100.00	100.00	100.00	100.00	100.00	100.00	100.00	100.00	100.00	100.00
N	alternative_acceptor	RIC8B	chr12	+	chr12:107273726-107279681;chr12:107273726-107275677	chr12:107273726-107274550		chr12:107274551-107275677;chr12:107275678-107279681	chr12:107275677-107275678;chr12:107279681-107279682		55.56	31.25	41.67	41.67	NA	40.00	32.14	25.00	21.43	33.33	28.57	11.11	28.57	26.67	38.46	36.36
K	intron_retention		chr5	+	chr5:149901330-149907365				chr5:149901329-149901330;chr5:149907365-149907366		0.91	0.30	0.30	1.18	1.07	1.51	0.93	1.92	0.00	0.00	0.00	0.00	0.00	0.79	1.09	0.00
K	intron_retention	CDC34	chr19	+	chr19:537148-541345				chr19:537147-537148;chr19:541345-541346		54.17	53.85	65.00	77.78	70.00	70.59	54.76	51.85	62.50	47.62	58.54	56.45	69.41	67.52	60.00	64.00
N	cassette	SEC24C	chr10	+	chr10:75506763-75519379;chr10:75506763-75519775	chr10:75506763-75510865;chr10:75511002-75519379,chr10:75511002-75519775		chr10:75510866-75511001			95.89	98.11	98.67	99.28	100.00	100.00	96.04	95.22	99.40	98.92	98.19	95.63	99.10	99.45	99.04	99.51
N	intron_retention		chr6	.	chr6:34213105-34213178				chr6:34213104-34213105;chr6:34213178-34213179		100.00	100.00	100.00	100.00	100.00	100.00	100.00	100.00	100.00	100.00	100.00	100.00	100.00	99.85	100.00	100.00
N	mutually_exclusive	METTL15	chr11	+	chr11:28232746-28318299,chr11:28318479-28373636	chr11:28232746-28311752,chr11:28311945-28373636	chr11:28318300-28318478	chr11:28311753-28311944			33.33	0.00	0.00	80.00	40.00	60.00	15.38	NA	NA	NA	NA	NA	NA	NA	40.00	NA
N	cassette	EIF2B5	chr3	+	chr3:183856035-183858205;chr3:183856035-183859712;chr3:183854525-183859712	chr3:183856035-183857867,chr3:183854525-183857867;chr3:183857946-183858205,chr3:183857946-183859712		chr3:183857868-183857945			100.00	100.00	100.00	100.00	100.00	100.00	98.58	99.03	100.00	98.72	100.00	99.16	99.21	98.43	100.00	99.58
N	intron_retention	HSF4	chr16	+	chr16:67201306-67201415				chr16:67201305-67201306;chr16:67201415-67201416		100.00	100.00	100.00	100.00	100.00	100.00	100.00	100.00	100.00	100.00	NA	100.00	100.00	100.00	92.31	100.00
N	alternative_acceptor	HSPD1	chr2	-	chr2:198337698-198352581;chr2:198349830-198352581;chr2:198352104-198352581;chr2:198351728-198352581;chr2:198351185-198352581;chr2:198351923-198352581	chr2:198352107-198352581		chr2:198337698-198349829;chr2:198349830-198351184;chr2:198351185-198351727;chr2:198351728-198351922;chr2:198351923-198352103;chr2:198352104-198352106	chr2:198337697-198337698;chr2:198349829-198349830;chr2:198351184-198351185;chr2:198351727-198351728;chr2:198351922-198351923;chr2:198352103-198352104		0.00	0.00	0.00	0.00	0.00	0.00	0.00	0.00	0.00	0.00	0.00	0.00	0.00	0.00	0.00	0.00
N	alternative_donor	RANGRF	chr17	+	chr17:8192576-8192820;chr17:8192733-8192820	chr17:8192732-8192820		chr17:8192576-8192731;chr17:8192732-8192732	chr17:8192575-8192576;chr17:8192731-8192732		0.00	0.00	0.00	0.00	0.00	0.00	0.00	0.00	0.00	0.00	0.00	0.00	0.00	0.00	0.00	0.00
N	cassette	ACSF2	chr17	+	chr17:48551366-48551862	chr17:48551366-48551559;chr17:48551629-48551862		chr17:48551560-48551628			100.00	100.00	100.00	100.00	99.03	100.00	99.35	100.00	100.00	100.00	100.00	100.00	100.00	100.00	100.00	100.00
K	coord_cassette	RABEPK	chr9	+	chr9:127970001-127982817	chr9:127970001-127975648;chr9:127975802-127982605;chr9:127982677-127982817		chr9:127975649-127975801;chr9:127982606-127982676			5.00	11.29	2.70	7.41	5.88	8.00	15.08	4.17	10.53	11.11	5.56	19.35	10.53	8.33	5.56	12.00
N	intron_retention		chr19	-	chr19:47291688-47291731				chr19:47291687-47291688;chr19:47291731-47291732		100.00	100.00	100.00	100.00	100.00	100.00	99.80	100.00	100.00	100.00	100.00	100.00	100.00	100.00	100.00	100.00
N	intron_retention		chr7	.	chr7:94298034-94298183				chr7:94298033-94298034;chr7:94298183-94298184		100.00	100.00	100.00	100.00	100.00	100.00	100.00	100.00	100.00	100.00	99.95	100.00	100.00	99.98	100.00	100.00
N	cassette	ZNF354B	chr5	+	chr5:178287129-178293244	chr5:178287129-178287997;chr5:178288082-178293244		chr5:178287998-178288081			100.00	97.67	100.00	100.00	100.00	97.06	100.00	100.00	100.00	100.00	100.00	100.00	100.00	100.00	100.00	100.00
N	intron_retention		chr5	+	chr5:149756019-149756050				chr5:149756018-149756019;chr5:149756050-149756051		100.00	100.00	100.00	100.00	100.00	100.00	100.00	100.00	100.00	100.00	99.30	100.00	100.00	100.00	100.00	100.00
N	alternative_donor	CHRFAM7A,HERC1	chr15	-	chr15:63964894-63966540	chr15:63964894-63965184		chr15:63965185-63966540	chr15:63966540-63966541		0.00	0.00	0.00	0.00	0.00	0.00	0.00	0.00	NA	NA	0.00	0.00	0.00	0.00	0.00	0.00
N	intron_retention		chr4	.	chr4:1385458-1385532				chr4:1385457-1385458;chr4:1385532-1385533		100.00	100.00	100.00	100.00	100.00	100.00	100.00	100.00	81.82	100.00	100.00	100.00	100.00	100.00	62.50	66.67
K	intron_retention		chr12	-	chr12:57499383-57499973				chr12:57499382-57499383;chr12:57499973-57499974		6.96	6.10	8.67	8.94	7.49	7.44	8.44	6.84	4.67	4.15	7.22	8.84	8.99	9.37	4.91	4.85
K	intron_retention	ZNF839	chr14	+	chr14:102805561-102807856				chr14:102805560-102805561;chr14:102807856-102807857		100.00	96.15	100.00	100.00	100.00	100.00	98.21	100.00	100.00	94.74	100.00	100.00	97.50	96.30	100.00	100.00
K	alternative_first_exon	RPS3	chr11	+	chr11:75111630-75111737,chr11:75110911-75111737,chr11:75110875-75111737,chr11:75111643-75111737,chr11:75110922-75111737,chr11:75110626-75111737;chr11:75110622-75111737	chr11:75110885-75111737	chr11:75110530-75110621	chr11:75110714-75110884			0.02	0.01	0.02	0.01	0.00	0.01	0.05	0.04	0.02	0.01	0.02	0.01	0.02	0.00	0.02	0.03
N	coord_cassette	MOCOS	chr18	+	chr18:33767645-33783075	chr18:33767645-33775219;chr18:33775310-33778652;chr18:33778720-33783075		chr18:33775220-33775309;chr18:33778653-33778719			88.10	86.79	93.33	90.91	100.00	100.00	76.29	100.00	100.00	100.00	86.05	94.44	96.15	100.00	100.00	90.91
N	cassette	SMCHD1	chr18	+	chr18:2769819-2771530	chr18:2769819-2769986;chr18:2770107-2771530		chr18:2769987-2770106			100.00	98.44	100.00	100.00	100.00	100.00	99.48	98.18	100.00	100.00	100.00	100.00	100.00	100.00	100.00	100.00
N	cassette	SKP2	chr5	+	chr5:36163859-36177066;chr5:36153145-36177066;chr5:36168550-36177066	chr5:36153145-36171704,chr5:36168550-36171704,chr5:36163859-36171704;chr5:36171836-36177066		chr5:36171705-36171835			100.00	100.00	100.00	100.00	100.00	100.00	98.28	100.00	100.00	98.17	97.37	100.00	100.00	100.00	97.87	99.14
N	alternative_donor	EIF4A2	chr3	+	chr3:186506210-186506913;chr3:186506182-186506913;chr3:186505741-186506913;chr3:186506618-186506913;chr3:186506202-186506913	chr3:186506206-186506913		chr3:186505741-186506181;chr3:186506182-186506201;chr3:186506202-186506205;chr3:186506206-186506209;chr3:186506210-186506617	chr3:186505740-186505741;chr3:186506181-186506182;chr3:186506201-186506202;chr3:186506205-186506206;chr3:186506209-186506210		25.22	25.42	31.47	29.51	30.78	35.25	24.05	28.02	30.08	30.08	30.99	32.02	32.53	31.34	29.83	29.89
N	intron_retention		chr6	-	chr6:105730414-105733360				chr6:105730413-105730414;chr6:105733360-105733361		100.00	98.55	100.00	100.00	97.62	96.20	98.62	98.75	100.00	100.00	100.00	100.00	100.00	100.00	100.00	96.30
N	alternative_acceptor	CDK5RAP1	chr20	-	chr20:31958436-31960447;chr20:31958315-31960447;chr20:31959860-31960447	chr20:31958550-31960447		chr20:31958315-31958435;chr20:31958436-31958549;chr20:31958550-31959859	chr20:31958314-31958315;chr20:31958435-31958436;chr20:31958549-31958550		0.00	0.00	0.00	0.00	0.00	0.00	0.61	0.00	1.09	0.00	0.00	0.00	0.00	0.00	0.00	0.77
N	intron_retention		chr1	.	chr1:70833514-70839387				chr1:70833513-70833514;chr1:70839387-70839388		100.00	100.00	100.00	100.00	96.43	100.00	100.00	100.00	100.00	100.00	100.00	100.00	100.00	100.00	100.00	100.00
N	cassette	NEDD4	chr15	-	chr15:56161880-56166155;chr15:56155278-56166155;chr15:56155278-56207481;chr15:56161880-56207481	chr15:56155278-56164612,chr15:56161880-56164612;chr15:56164675-56166155,chr15:56164675-56207481		chr15:56164613-56164674			87.27	93.88	89.47	90.53	96.43	94.90	93.10	93.18	95.45	97.18	98.41	95.00	93.26	99.04	100.00	98.72
N	alternative_acceptor	KATNB1	chr16	+	chr16:57790385-57793433;chr16:57790385-57790707;chr16:57790385-57790725;chr16:57790385-57791467	chr16:57790385-57793455		chr16:57790708-57790725;chr16:57790726-57791467;chr16:57791468-57793433;chr16:57793434-57793455	chr16:57790725-57790726;chr16:57791467-57791468;chr16:57793433-57793434;chr16:57793455-57793456		0.00	0.00	0.00	0.00	0.00	0.00	0.00	0.00	0.00	0.00	0.00	0.00	1.52	0.00	0.00	0.00
K	intron_retention		chr2	-	chr2:152648423-152659520				chr2:152648422-152648423;chr2:152659520-152659521		100.00	100.00	100.00	100.00	100.00	98.25	97.64	97.67	97.22	96.67	100.00	100.00	100.00	100.00	96.43	96.77
N	intron_retention		chr8	.	chr8:144996233-144996265				chr8:144996232-144996233;chr8:144996265-144996266		100.00	100.00	99.86	100.00	100.00	100.00	100.00	100.00	100.00	100.00	100.00	100.00	100.00	100.00	100.00	100.00
N	intron_retention		chr7	.	chr7:56045936-56046053				chr7:56045935-56045936;chr7:56046053-56046054		100.00	92.31	100.00	100.00	100.00	100.00	100.00	100.00	100.00	100.00	100.00	100.00	100.00	100.00	100.00	100.00
N	intron_retention		chr12	+	chr12:48174041-48174158				chr12:48174040-48174041;chr12:48174158-48174159		100.00	100.00	100.00	100.00	100.00	100.00	100.00	100.00	100.00	100.00	100.00	100.00	100.00	100.00	100.00	98.94
K	intron_retention	PLXNB2	chr22	-	chr22:50716443-50716545				chr22:50716442-50716443;chr22:50716545-50716546		0.00	0.23	0.00	0.00	0.00	0.00	0.00	0.00	0.00	0.00	0.00	0.00	0.00	0.13	0.00	0.00
K	alternative_first_exon	ZFAND5	chr9	-	chr9:74975704-74976161,chr9:74975704-74976221,chr9:74975704-74978454;chr9:74975704-74979611;chr9:74975704-74978385	chr9:74975704-74979377	chr9:74979612-74980163;chr9:74978386-74979262	chr9:74979378-74979542			0.00	1.73	1.99	0.00	0.70	0.50	1.48	0.72	0.48	0.49	0.36	0.00	0.39	0.21	0.39	0.33
N	intron_retention		chr2	-	chr2:198358975-198360017				chr2:198358974-198358975;chr2:198360017-198360018		78.26	83.87	93.10	80.95	84.21	100.00	70.00	65.22	84.62	100.00	96.88	94.29	100.00	96.61	86.84	76.00
N	alternative_acceptor	ABLIM3	chr5	+	chr5:148622102-148622848;chr5:148622102-148624443	chr5:148622102-148623781		chr5:148622849-148623781;chr5:148623782-148624443	chr5:148623781-148623782;chr5:148624443-148624444		15.38	9.30	16.67	16.00	4.76	7.32	12.50	12.36	11.43	3.64	NA	11.11	NA	NA	13.21	11.11
N	intron_retention		chr12	-	chr12:57032897-57032935				chr12:57032896-57032897;chr12:57032935-57032936		100.00	100.00	100.00	100.00	100.00	100.00	100.00	100.00	100.00	100.00	100.00	99.90	100.00	100.00	100.00	100.00
N	intron_retention		chr5	+	chr5:150075205-150087255				chr5:150075204-150075205;chr5:150087255-150087256		100.00	100.00	100.00	100.00	100.00	100.00	100.00	100.00	100.00	100.00	100.00	100.00	100.00	100.00	100.00	96.99
N	alternative_first_exon	DCAF13	chr8	+	chr8:104427745-104433202	chr8:104432692-104433202	chr8:104426942-104427744	chr8:104432492-104432691			100.00	100.00	100.00	100.00	100.00	100.00	99.81	100.00	99.84	100.00	100.00	100.00	100.00	100.00	99.85	99.91
K	intron_retention		chr1	+	chr1:156107535-156108278				chr1:156107534-156107535;chr1:156108278-156108279		27.50	26.82	37.80	34.83	27.05	30.65	18.23	28.11	15.82	13.84	26.11	22.29	21.96	23.24	15.71	12.35
N	intron_retention		chr19	-	chr19:1578354-1578386				chr19:1578353-1578354;chr19:1578386-1578387		100.00	99.22	100.00	100.00	100.00	100.00	100.00	100.00	100.00	100.00	100.00	100.00	100.00	100.00	100.00	100.00
K	intron_retention	SLC25A36	chr3	+	chr3:140692848-140695101				chr3:140692847-140692848;chr3:140695101-140695102		0.63	0.50	0.00	0.00	0.52	0.00	0.37	0.00	0.00	0.00	0.00	0.00	0.00	1.04	0.00	0.00
N	alternative_donor	GMPR2	chr14	+	chr14:24702184-24702684	chr14:24702547-24702684		chr14:24702184-24702546	chr14:24702183-24702184		100.00	100.00	100.00	100.00	100.00	100.00	99.24	100.00	98.46	100.00	99.47	100.00	100.00	100.00	98.60	100.00
N	intron_retention	ANKRD10	chr13	-	chr13:111546741-111555822				chr13:111546740-111546741;chr13:111555822-111555823		83.33	100.00	100.00	100.00	100.00	100.00	100.00	100.00	100.00	100.00	95.00	NA	100.00	100.00	97.40	99.16
N	alternative_acceptor		chr19	-	chr19:14678448-14678837;chr19:14677746-14678837;chr19:14678388-14678837;chr19:14678368-14678837	chr19:14677929-14678837		chr19:14677746-14677928;chr19:14677929-14678367;chr19:14678368-14678387;chr19:14678388-14678447	chr19:14677745-14677746;chr19:14677928-14677929;chr19:14678367-14678368;chr19:14678387-14678388		0.00	0.00	13.33	15.38	6.67	12.50	3.85	0.00	0.00	0.00	0.00	9.52	7.69	0.00	20.00	7.69
N	intron_retention		chr1	+	chr1:100590215-100660036				chr1:100590214-100590215;chr1:100660036-100660037		100.00	100.00	100.00	100.00	100.00	100.00	100.00	100.00	100.00	100.00	100.00	100.00	61.54	100.00	100.00	100.00
N	alternative_donor	MTRF1,VPS36	chr13	-	chr13:41800705-41808025;chr13:41800705-41801135	chr13:41800705-41800949		chr13:41800950-41801135;chr13:41801136-41808025	chr13:41801135-41801136;chr13:41808025-41808026		4.55	3.33	4.35	0.00	0.00	0.00	0.00	7.69	4.17	0.00	0.00	0.00	0.00	0.00	0.00	0.00
N	intron_retention		chr1	.	chr1:10469826-10518665				chr1:10469825-10469826;chr1:10518665-10518666		100.00	100.00	95.45	100.00	100.00	100.00	100.00	100.00	100.00	100.00	100.00	100.00	100.00	100.00	100.00	100.00
N	intron_retention		chr21	-	chr21:27425606-27484450				chr21:27425605-27425606;chr21:27484450-27484451		100.00	100.00	100.00	99.79	99.79	99.60	100.00	100.00	99.44	100.00	99.15	100.00	100.00	99.73	99.73	99.82
N	alternative_donor	CYR61	chr1	+	chr1:86046842-86047047;chr1:86046731-86047047;chr1:86046730-86047047	chr1:86046959-86047047		chr1:86046730-86046730;chr1:86046731-86046841;chr1:86046842-86046958	chr1:86046729-86046730;chr1:86046730-86046731;chr1:86046841-86046842		1.30	1.35	2.50	1.53	1.38	1.54	0.97	0.85	2.57	2.07	1.86	1.34	1.65	1.64	2.20	2.21
N	alternative_donor	GTF2H4	chr6	+	chr6:30876231-30876810;chr6:30867211-30876810;chr6:30876335-30876810;chr6:30876178-30876810;chr6:30876475-30876810;chr6:30876156-30876810	chr6:30876214-30876810		chr6:30867211-30876155;chr6:30876156-30876177;chr6:30876178-30876213;chr6:30876214-30876230;chr6:30876231-30876334;chr6:30876335-30876474	chr6:30867210-30867211;chr6:30876155-30876156;chr6:30876177-30876178;chr6:30876213-30876214;chr6:30876230-30876231;chr6:30876334-30876335		15.29	13.86	10.71	3.68	9.32	11.46	6.37	4.17	5.15	14.84	6.06	3.28	16.18	5.49	26.96	27.66
N	alternative_acceptor	CTD-3138B18.5	chr19	-	chr19:58787536-58789888;chr19:58768932-58789888;chr19:58771272-58789888;chr19:58774796-58789888;chr19:58786220-58789888;chr19:58774800-58789888;chr19:58786712-58789888;chr19:58771058-58789888;chr19:58771093-58789888;chr19:58778392-58789888;chr19:58767167-58789888	chr19:58771203-58789888		chr19:58767167-58768931;chr19:58768932-58771057;chr19:58771058-58771092;chr19:58771093-58771202;chr19:58771203-58771271;chr19:58771272-58774795;chr19:58774796-58774799;chr19:58774800-58778391;chr19:58778392-58786219;chr19:58786220-58786711;chr19:58786712-58787535	chr19:58767166-58767167;chr19:58768931-58768932;chr19:58771057-58771058;chr19:58771092-58771093;chr19:58771202-58771203;chr19:58771271-58771272;chr19:58774795-58774796;chr19:58774799-58774800;chr19:58778391-58778392;chr19:58786219-58786220;chr19:58786711-58786712		0.00	0.00	0.00	0.00	0.00	0.00	1.01	0.00	0.00	0.00	0.00	0.00	0.00	0.00	0.00	0.00
N	alternative_donor	TNRC18	chr7	-	chr7:5461121-5462434;chr7:5461121-5461460;chr7:5461121-5463071	chr7:5461121-5462040		chr7:5461461-5462040;chr7:5462041-5462434;chr7:5462435-5463071	chr7:5462040-5462041;chr7:5462434-5462435;chr7:5463071-5463072		0.00	0.00	0.00	12.50	NA	0.00	0.00	NA	0.00	0.00	0.00	0.00	0.00	0.00	0.00	12.50
N	alternative_acceptor	PHKA2	chrX	-	chrX:18915452-18917290;chrX:18916092-18917290	chrX:18915538-18917290		chrX:18915452-18915537;chrX:18915538-18916091	chrX:18915451-18915452;chrX:18915537-18915538		12.99	5.68	12.09	11.63	5.97	5.56	4.20	2.38	12.50	11.76	5.26	7.14	11.59	12.64	4.88	11.11
N	intron_retention		chr8	.	chr8:145535240-145535396				chr8:145535239-145535240;chr8:145535396-145535397		100.00	100.00	100.00	100.00	100.00	100.00	100.00	92.31	100.00	100.00	100.00	100.00	100.00	100.00	100.00	100.00
K	intron_retention		chr11	-	chr11:71146237-71146487				chr11:71146236-71146237;chr11:71146487-71146488		97.48	98.75	98.81	98.47	98.88	97.16	98.10	98.28	100.00	98.76	98.31	100.00	99.03	98.49	99.18	100.00
K	intron_retention	MAPKAPK5-AS1	chr12	-	chr12:112277836-112279130				chr12:112277835-112277836;chr12:112279130-112279131	chr12:112277714-112277835;chr12:112279131-112279514	100.00	97.30	100.00	100.00	100.00	100.00	100.00	100.00	100.00	100.00	100.00	100.00	100.00	100.00	95.00	100.00
N	intron_retention		chr2	.	chr2:216257765-216259250				chr2:216257764-216257765;chr2:216259250-216259251		100.00	100.00	100.00	100.00	100.00	96.69	98.19	96.60	100.00	NA	100.00	100.00	100.00	100.00	100.00	100.00
K	intron_retention	BUD13	chr11	-	chr11:116629124-116629789				chr11:116629123-116629124;chr11:116629789-116629790		1.10	1.19	1.00	0.00	0.00	0.00	0.69	1.22	0.75	0.00	1.39	0.00	0.62	0.52	1.47	0.00
K	intron_retention	ZACN	chr17	+	chr17:74077837-74077962				chr17:74077836-74077837;chr17:74077962-74077963		100.00	100.00	100.00	100.00	100.00	100.00	99.58	100.00	100.00	100.00	100.00	100.00	100.00	100.00	100.00	100.00
N	intron_retention	TMCO3	chr13	+	chr13:114164740-114188453				chr13:114164739-114164740;chr13:114188453-114188454		100.00	100.00	100.00	100.00	100.00	100.00	97.30	100.00	100.00	98.82	100.00	100.00	100.00	100.00	100.00	100.00
N	intron_retention		chr1	+	chr1:201839987-201840327				chr1:201839986-201839987;chr1:201840327-201840328		100.00	100.00	100.00	100.00	100.00	100.00	95.77	100.00	100.00	100.00	100.00	100.00	100.00	100.00	95.08	100.00
N	intron_retention		chr8	-	chr8:11703299-11704070				chr8:11703298-11703299;chr8:11704070-11704071		80.65	81.82	100.00	83.33	85.29	94.44	65.91	76.19	NA	67.65	100.00	NA	100.00	84.62	100.00	71.43
N	intron_retention		chr17	-	chr17:80411659-80411735				chr17:80411658-80411659;chr17:80411735-80411736		100.00	100.00	100.00	100.00	NA	NA	100.00	100.00	90.00	100.00	100.00	100.00	100.00	100.00	100.00	100.00
N	intron_retention		chr19	+	chr19:42364900-42365194				chr19:42364899-42364900;chr19:42365194-42365195		100.00	100.00	100.00	100.00	100.00	100.00	100.00	100.00	100.00	100.00	100.00	100.00	100.00	99.50	100.00	100.00
N	cassette	KIAA0141	chr5	+	chr5:141313964-141316762	chr5:141313964-141314058;chr5:141314152-141316762		chr5:141314059-141314151			100.00	98.09	99.53	99.50	98.79	100.00	99.42	100.00	100.00	100.00	100.00	100.00	100.00	100.00	100.00	100.00
N	alternative_acceptor	RBM22	chr5	-	chr5:150076440-150078060;chr5:150076454-150078060;chr5:150076974-150078060	chr5:150076453-150078060		chr5:150076440-150076452;chr5:150076453-150076453;chr5:150076454-150076973	chr5:150076439-150076440;chr5:150076452-150076453;chr5:150076453-150076454		1.11	0.00	0.00	0.00	0.00	0.00	0.00	0.00	0.00	0.00	0.00	0.00	0.00	0.00	0.00	0.00
N	coord_cassette	MFN1	chr3	+	chr3:179083014-179093007	chr3:179083014-179085226;chr3:179085381-179085823;chr3:179085892-179093007		chr3:179085227-179085380;chr3:179085824-179085891			100.00	100.00	100.00	100.00	100.00	100.00	99.34	100.00	100.00	100.00	100.00	100.00	100.00	100.00	100.00	100.00
N	intron_retention		chr9	.	chr9:19378516-19379488				chr9:19378515-19378516;chr9:19379488-19379489		100.00	100.00	100.00	100.00	100.00	100.00	95.92	100.00	100.00	100.00	100.00	100.00	100.00	100.00	100.00	100.00
K	intron_retention		chr4	-	chr4:1720354-1722359				chr4:1720353-1720354;chr4:1722359-1722360		6.37	7.95	10.64	6.78	7.59	8.06	8.00	8.82	15.18	8.59	14.39	12.80	14.74	18.11	10.74	7.69
K	intron_retention	TAF9B	chrX	-	chrX:77393381-77393458				chrX:77393380-77393381;chrX:77393458-77393459		0.00	0.00	1.43	1.45	1.39	2.00	0.00	0.00	0.00	0.00	0.00	NA	0.00	0.00	2.07	0.80
N	alternative_acceptor	ATP2C2	chr16	+	chr16:84493199-84494259	chr16:84493199-84493423		chr16:84493424-84494259	chr16:84494259-84494260		100.00	100.00	100.00	100.00	100.00	100.00	100.00	100.00	38.46	41.67	87.50	100.00	100.00	71.43	48.48	47.62
N	intron_retention		chr11	+	chr11:66407595-66413741				chr11:66407594-66407595;chr11:66413741-66413742		100.00	100.00	100.00	100.00	100.00	100.00	100.00	100.00	100.00	100.00	100.00	100.00	100.00	100.00	98.52	100.00
K	intron_retention	RNH1	chr11	-	chr11:499924-500483				chr11:499923-499924;chr11:500483-500484		95.32	96.25	97.98	96.91	98.81	100.00	96.01	95.37	95.62	98.66	97.26	97.85	98.36	97.42	100.00	98.77
K	intron_retention		chr4	-	chr4:103748002-103748583				chr4:103748001-103748002;chr4:103748583-103748584		96.47	97.83	99.15	98.13	100.00	100.00	95.35	95.14	100.00	98.75	93.33	98.21	100.00	100.00	91.35	97.48
N	alternative_first_exon	HDAC5	chr17	-	chr17:42188169-42188349;chr17:42188169-42194861;chr17:42188169-42200621	chr17:42188169-42200871	chr17:42194862-42195072;chr17:42200622-42200643	chr17:42200872-42201014			0.00	2.56	0.00	0.00	0.00	0.00	0.00	0.00	0.00	0.00	1.15	0.00	1.04	0.00	0.00	0.00
N	intron_retention		chr11	+	chr11:35229754-35232792				chr11:35229753-35229754;chr11:35232792-35232793		44.44	53.57	86.67	76.92	80.00	88.57	58.25	36.61	NA	NA	NA	NA	NA	NA	NA	NA
N	alternative_acceptor	TOP2A	chr17	-	chr17:38555209-38555291;chr17:38555190-38555291;chr17:38555183-38555291	chr17:38555213-38555291		chr17:38555183-38555189;chr17:38555190-38555208;chr17:38555209-38555212	chr17:38555182-38555183;chr17:38555189-38555190;chr17:38555208-38555209		0.00	0.00	0.82	0.47	1.72	0.98	0.00	0.00	0.77	0.77	0.46	0.32	1.45	1.26	0.32	0.89
N	alternative_donor	IGF2R	chr6	+	chr6:160390428-160412215	chr6:160409897-160412215		chr6:160390428-160409896	chr6:160390427-160390428		0.00	0.00	0.00	0.00	0.00	0.00	0.00	0.00	0.00	0.00	0.00	0.00	0.00	0.00	0.00	0.00
K	intron_retention		chr19	+	chr19:13059628-13060088				chr19:13059627-13059628;chr19:13060088-13060089		100.00	100.00	100.00	100.00	NA	NA	94.12	81.82	94.12	100.00	100.00	100.00	100.00	100.00	100.00	100.00
K	alternative_donor	IL32	chr16	+	chr16:3115496-3115784;chr16:3115657-3115784;chr16:3115689-3115784	chr16:3115712-3115784		chr16:3115496-3115656;chr16:3115657-3115688;chr16:3115689-3115711	chr16:3115495-3115496;chr16:3115656-3115657;chr16:3115688-3115689		1.06	0.78	0.00	0.00	3.57	1.33	0.95	0.95	0.00	1.89	NA	2.56	NA	0.00	4.55	3.12
N	alternative_acceptor	ZBTB4	chr17	-	chr17:7370130-7370575;chr17:7370190-7370575	chr17:7370105-7370575		chr17:7370105-7370129;chr17:7370130-7370189	chr17:7370104-7370105;chr17:7370129-7370130		1.45	0.00	0.00	0.00	0.00	0.00	0.00	0.00	0.00	0.00	0.00	0.00	0.00	0.00	0.00	0.00
N	alternative_donor	CDC16	chr13	+	chr13:115037953-115038038	chr13:115037957-115038038		chr13:115037953-115037956	chr13:115037952-115037953		100.00	100.00	100.00	100.00	100.00	100.00	97.26	100.00	100.00	100.00	100.00	100.00	97.59	100.00	100.00	100.00
K	intron_retention	OGFOD3	chr17	-	chr17:80349719-80349817				chr17:80349718-80349719;chr17:80349817-80349818		100.00	100.00	100.00	100.00	95.24	100.00	100.00	100.00	100.00	100.00	100.00	100.00	100.00	98.84	100.00	100.00
N	intron_retention		chr3	.	chr3:44486939-44486988				chr3:44486938-44486939;chr3:44486988-44486989		100.00	100.00	100.00	100.00	100.00	100.00	100.00	100.00	100.00	100.00	100.00	100.00	100.00	100.00	100.00	96.43
N	intron_retention		chr20	-	chr20:3175939-3180988				chr20:3175938-3175939;chr20:3180988-3180989		100.00	100.00	100.00	100.00	100.00	100.00	100.00	100.00	100.00	100.00	100.00	100.00	98.80	100.00	100.00	100.00
N	intron_retention		chr15	+	chr15:78832861-78834246				chr15:78832860-78832861;chr15:78834246-78834247		78.57	100.00	100.00	100.00	100.00	100.00	90.91	100.00	100.00	100.00	100.00	100.00	100.00	100.00	100.00	100.00
N	alternative_acceptor	RBM39	chr20	-	chr20:34312501-34312959	chr20:34312645-34312959		chr20:34312501-34312644	chr20:34312500-34312501		100.00	100.00	100.00	100.00	99.88	100.00	100.00	100.00	100.00	100.00	100.00	100.00	100.00	100.00	100.00	100.00
N	intron_retention		chr22	+	chr22:20933727-20936897				chr22:20933726-20933727;chr22:20936897-20936898		100.00	100.00	94.74	100.00	100.00	100.00	100.00	100.00	100.00	100.00	NA	NA	100.00	100.00	100.00	100.00
N	intron_retention	TRMU	chr22	+	chr22:46746361-46747717				chr22:46746360-46746361;chr22:46747717-46747718		100.00	100.00	100.00	100.00	100.00	100.00	100.00	100.00	100.00	100.00	100.00	NA	100.00	100.00	100.00	88.89
N	coord_cassette	ADD3	chr10	+	chr10:111878495-111881867	chr10:111878495-111878968;chr10:111879113-111879223;chr10:111879323-111881867		chr10:111878969-111879112;chr10:111879224-111879322			100.00	100.00	100.00	100.00	100.00	100.00	100.00	100.00	100.00	100.00	100.00	100.00	100.00	99.82	100.00	100.00
K	intron_retention		chr19	+	chr19:36125276-36128059				chr19:36125275-36125276;chr19:36128059-36128060		0.00	0.00	0.25	0.00	0.00	0.00	0.00	0.00	0.00	0.00	0.00	0.25	0.00	0.18	0.00	0.00
K	cassette	LRRK1	chr15	+	chr15:101586358-101589848	chr15:101586358-101588698;chr15:101588863-101589848		chr15:101588699-101588862			100.00	100.00	100.00	100.00	100.00	100.00	100.00	100.00	100.00	100.00	95.65	95.56	96.36	100.00	100.00	100.00
K	intron_retention		chr19	-	chr19:18644158-18648410				chr19:18644157-18644158;chr19:18648410-18648411		0.12	0.07	0.18	0.14	0.07	0.14	0.15	0.21	0.11	0.00	0.00	0.08	0.00	0.14	0.10	0.08
N	alternative_donor	UBE2H	chr7	-	chr7:129519483-129520734;chr7:129519483-129520718;chr7:129519483-129520735	chr7:129519483-129520722		chr7:129520719-129520722;chr7:129520723-129520734;chr7:129520735-129520735	chr7:129520722-129520723;chr7:129520734-129520735;chr7:129520735-129520736		0.00	0.00	0.00	0.00	0.00	0.00	0.00	0.00	0.00	0.00	0.00	0.00	0.00	0.00	0.00	0.00
N	alternative_acceptor	PLXNC1	chr12	+	chr12:94676178-94682051;chr12:94676178-94688261	chr12:94676178-94682048		chr12:94682049-94682051;chr12:94682052-94688261	chr12:94682051-94682052;chr12:94688261-94688262		0.00	12.50	20.00	NA	0.00	33.33	14.29	NA	7.14	7.14	16.67	0.00	25.00	10.00	0.00	3.70
N	intron_retention		chr1	.	chr1:32640287-32640314				chr1:32640286-32640287;chr1:32640314-32640315		100.00	100.00	100.00	100.00	100.00	100.00	99.37	100.00	100.00	100.00	100.00	100.00	100.00	100.00	100.00	100.00
N	alternative_acceptor		chr7	-	chr7:44161709-44162408	chr7:44162104-44162408		chr7:44161709-44162103	chr7:44161708-44161709		100.00	100.00	100.00	100.00	100.00	100.00	100.00	100.00	100.00	100.00	100.00	100.00	100.00	98.11	100.00	100.00
N	intron_retention		chr19	-	chr19:9728843-9730186				chr19:9728842-9728843;chr19:9730186-9730187		100.00	100.00	100.00	100.00	98.25	100.00	100.00	97.83	100.00	100.00	100.00	100.00	95.35	100.00	100.00	100.00
N	alternative_acceptor	ERGIC3	chr20	+	chr20:34145021-34145155;chr20:34145021-34145195;chr20:34145021-34145196;chr20:34145021-34145231;chr20:34145021-34145171;chr20:34145021-34145141;chr20:34145021-34149203;chr20:34145021-34148271;chr20:34145021-34145150	chr20:34145021-34145177		chr20:34145142-34145150;chr20:34145151-34145155;chr20:34145156-34145171;chr20:34145172-34145177;chr20:34145178-34145195;chr20:34145196-34145196;chr20:34145197-34145231;chr20:34145232-34148271;chr20:34148272-34149203	chr20:34145150-34145151;chr20:34145155-34145156;chr20:34145171-34145172;chr20:34145177-34145178;chr20:34145195-34145196;chr20:34145196-34145197;chr20:34145231-34145232;chr20:34148271-34148272;chr20:34149203-34149204		0.00	0.00	0.00	0.00	0.00	0.00	0.00	0.00	0.00	0.00	0.00	0.00	0.00	0.00	0.00	0.00
N	cassette	RBMS2	chr12	+	chr12:56981449-56982715	chr12:56981449-56982077;chr12:56982159-56982715		chr12:56982078-56982158			100.00	100.00	100.00	100.00	100.00	100.00	99.50	100.00	100.00	100.00	100.00	100.00	100.00	100.00	100.00	100.00
N	alternative_donor	P4HB	chr17	-	chr17:79817264-79817760;chr17:79817264-79818212;chr17:79817264-79817381;chr17:79817264-79818216;chr17:79817264-79817941;chr17:79817264-79817686;chr17:79817264-79817527;chr17:79817264-79818202;chr17:79817264-79818239;chr17:79817264-79821146;chr17:79817264-79818207	chr17:79817264-79817642		chr17:79817382-79817527;chr17:79817528-79817642;chr17:79817643-79817686;chr17:79817687-79817760;chr17:79817761-79817941;chr17:79817942-79818202;chr17:79818203-79818207;chr17:79818208-79818212;chr17:79818213-79818216;chr17:79818217-79818239;chr17:79818240-79821146	chr17:79817527-79817528;chr17:79817642-79817643;chr17:79817686-79817687;chr17:79817760-79817761;chr17:79817941-79817942;chr17:79818202-79818203;chr17:79818207-79818208;chr17:79818212-79818213;chr17:79818216-79818217;chr17:79818239-79818240;chr17:79821146-79821147		0.00	0.40	0.32	0.00	0.58	1.38	0.99	1.56	0.77	0.32	0.92	2.28	0.88	0.14	0.80	0.65
N	intron_retention		chr1	+	chr1:111998872-111999270				chr1:111998871-111998872;chr1:111999270-111999271		100.00	99.35	100.00	100.00	100.00	100.00	100.00	100.00	100.00	100.00	100.00	100.00	100.00	100.00	100.00	100.00
K	intron_retention	CLN3	chr16	-	chr16:28493520-28493647				chr16:28493519-28493520;chr16:28493647-28493648		1.23	1.19	8.73	3.81	5.47	5.56	2.80	3.66	6.71	5.97	2.42	3.53	4.64	4.29	5.23	6.29
N	alternative_acceptor		chr1	-	chr1:151161476-151167398;chr1:151162676-151167398;chr1:151158427-151167398;chr1:151161469-151167398;chr1:151164127-151167398	chr1:151166310-151167398		chr1:151158427-151161468;chr1:151161469-151161475;chr1:151161476-151162675;chr1:151162676-151164126;chr1:151164127-151166309	chr1:151158426-151158427;chr1:151161468-151161469;chr1:151161475-151161476;chr1:151162675-151162676;chr1:151164126-151164127		2.63	3.33	20.00	NA	NA	22.22	5.33	6.67	15.38	10.00	11.11	16.67	NA	20.00	25.00	16.67
N	intron_retention	AC007292.6	chr19	+	chr19:4364009-4364099				chr19:4364008-4364009;chr19:4364099-4364100		100.00	100.00	100.00	100.00	100.00	96.55	100.00	100.00	100.00	96.97	100.00	100.00	100.00	100.00	100.00	66.67
N	intron_retention		chr11	+	chr11:763961-768440				chr11:763960-763961;chr11:768440-768441		100.00	100.00	100.00	100.00	100.00	100.00	100.00	100.00	94.12	100.00	100.00	100.00	100.00	100.00	100.00	100.00
N	intron_retention		chr1	.	chr1:183196046-183196644				chr1:183196045-183196046;chr1:183196644-183196645		100.00	100.00	100.00	100.00	98.28	100.00	100.00	100.00	100.00	100.00	100.00	100.00	100.00	100.00	NA	100.00
N	intron_retention		chr3	-	chr3:46719874-46720699				chr3:46719873-46719874;chr3:46720699-46720700		100.00	100.00	100.00	87.50	100.00	NA	100.00	100.00	NA	NA	NA	NA	NA	NA	NA	NA
N	intron_retention		chr4	.	chr4:110737369-110737476				chr4:110737368-110737369;chr4:110737476-110737477		100.00	100.00	100.00	100.00	100.00	100.00	100.00	100.00	100.00	100.00	100.00	100.00	100.00	100.00	100.00	98.73
N	intron_retention		chr17	-	chr17:39742654-39768465				chr17:39742653-39742654;chr17:39768465-39768466		100.00	100.00	100.00	100.00	100.00	100.00	100.00	100.00	NA	NA	NA	NA	NA	NA	NA	NA
N	alternative_acceptor	ARHGAP21	chr10	-	chr10:24884973-24885668	chr10:24884976-24885668		chr10:24884973-24884975	chr10:24884972-24884973		1.59	1.65	3.31	1.46	2.46	4.55	1.55	1.40	6.41	2.86	2.17	2.50	4.35	4.08	2.70	2.38
N	alternative_acceptor		chr1	.	chr1:249138836-249139764	chr1:249138836-249139749		chr1:249139750-249139764	chr1:249139764-249139765		0.00	0.00	0.00	1.27	1.11	0.00	0.00	0.00	0.00	1.18	0.00	0.72	0.00	0.51	0.85	2.06
N	alternative_donor	RP11-72M17.1	chr14	-	chr14:66972064-66974364;chr14:66972064-66973443;chr14:66972064-66974025;chr14:66972064-66975275;chr14:66972064-66975791;chr14:66972064-66973936;chr14:66972064-66974994;chr14:66972064-66974008;chr14:66972064-66974012	chr14:66972064-66974360		chr14:66973444-66973936;chr14:66973937-66974008;chr14:66974009-66974012;chr14:66974013-66974025;chr14:66974026-66974360;chr14:66974361-66974364;chr14:66974365-66974994;chr14:66974995-66975275;chr14:66975276-66975791	chr14:66973936-66973937;chr14:66974008-66974009;chr14:66974012-66974013;chr14:66974025-66974026;chr14:66974360-66974361;chr14:66974364-66974365;chr14:66974994-66974995;chr14:66975275-66975276;chr14:66975791-66975792		62.50	87.50	83.33	50.00	83.33	100.00	83.33	75.00	100.00	100.00	71.43	76.47	81.82	73.68	75.00	60.00
K	intron_retention	BLOC1S1,RP11-644F5.10	chr12	+	chr12:56109981-56110716				chr12:56109980-56109981;chr12:56110716-56110717		0.00	0.00	0.25	0.00	0.00	0.00	0.00	0.00	0.26	0.00	0.19	0.23	0.00	0.32	0.00	0.00
N	intron_retention		chr17	.	chr17:34171819-34171887				chr17:34171818-34171819;chr17:34171887-34171888		100.00	100.00	100.00	100.00	100.00	100.00	100.00	100.00	98.63	100.00	100.00	100.00	100.00	100.00	100.00	100.00
N	alternative_acceptor	ANTXR2	chr4	-	chr4:80691106-80898774;chr4:80624146-80898774;chr4:80828819-80898774;chr4:80828622-80898774;chr4:80853944-80898774;chr4:80841276-80898774;chr4:80895134-80898774	chr4:80895182-80898774		chr4:80624146-80691105;chr4:80691106-80828621;chr4:80828622-80828818;chr4:80828819-80841275;chr4:80841276-80853943;chr4:80853944-80895133;chr4:80895134-80895181	chr4:80624145-80624146;chr4:80691105-80691106;chr4:80828621-80828622;chr4:80828818-80828819;chr4:80841275-80841276;chr4:80853943-80853944;chr4:80895133-80895134		0.00	0.00	0.00	0.00	0.00	0.00	0.00	0.00	0.00	0.00	0.00	0.00	0.00	0.00	0.00	0.00
N	intron_retention		chr1	-	chr1:19684047-19712054				chr1:19684046-19684047;chr1:19712054-19712055		100.00	85.38	100.00	100.00	100.00	84.00	100.00	100.00	100.00	100.00	100.00	97.04	100.00	100.00	100.00	100.00
N	intron_retention		chr1	-	chr1:186295300-186295341				chr1:186295299-186295300;chr1:186295341-186295342		100.00	100.00	100.00	100.00	100.00	98.70	100.00	100.00	100.00	100.00	100.00	100.00	100.00	100.00	100.00	100.00
N	intron_retention		chr7	-	chr7:133750089-133750425				chr7:133750088-133750089;chr7:133750425-133750426		100.00	99.06	100.00	100.00	100.00	100.00	100.00	100.00	100.00	100.00	100.00	100.00	100.00	100.00	100.00	100.00
K	intron_retention		chr12	+	chr12:6495611-6497563				chr12:6495610-6495611;chr12:6497563-6497564		3.28	2.45	1.56	2.37	1.86	1.63	3.93	3.46	2.13	1.31	1.78	2.60	1.87	2.33	2.98	1.84
N	intron_retention		chr12	+	chr12:6647325-6647401				chr12:6647324-6647325;chr12:6647401-6647402		100.00	100.00	99.97	100.00	100.00	100.00	100.00	100.00	99.99	100.00	100.00	100.00	100.00	100.00	100.00	100.00
N	intron_retention		chr11	+	chr11:94804066-94804096				chr11:94804065-94804066;chr11:94804096-94804097		100.00	100.00	98.84	100.00	100.00	100.00	100.00	100.00	100.00	100.00	100.00	100.00	100.00	100.00	100.00	100.00
N	intron_retention		chr16	+	chr16:29858583-29858606				chr16:29858582-29858583;chr16:29858606-29858607		100.00	100.00	100.00	100.00	100.00	100.00	99.82	100.00	100.00	100.00	100.00	100.00	100.00	100.00	100.00	100.00
K	intron_retention	GAS2L3	chr12	+	chr12:101020643-101021266				chr12:101020642-101020643;chr12:101021266-101021267		89.47	100.00	100.00	94.44	100.00	100.00	100.00	100.00	100.00	100.00	100.00	100.00	100.00	100.00	100.00	98.46
N	intron_retention		chr5	+	chr5:5461741-5461864				chr5:5461740-5461741;chr5:5461864-5461865		100.00	100.00	100.00	100.00	100.00	100.00	100.00	100.00	100.00	100.00	100.00	100.00	100.00	100.00	100.00	99.17
N	intron_retention		chr11	-	chr11:47198693-47202161				chr11:47198692-47198693;chr11:47202161-47202162		100.00	100.00	100.00	100.00	100.00	100.00	99.07	100.00	100.00	100.00	100.00	100.00	100.00	98.04	100.00	98.31
N	alternative_acceptor		chr1	-	chr1:205073092-205084033	chr1:205074297-205084033		chr1:205073092-205074296	chr1:205073091-205073092		100.00	100.00	100.00	100.00	100.00	100.00	100.00	100.00	100.00	93.33	100.00	100.00	100.00	100.00	100.00	100.00
N	alternative_acceptor		chr20	+	chr20:60707481-60708345	chr20:60707481-60707614		chr20:60707615-60708345	chr20:60708345-60708346		100.00	100.00	100.00	100.00	100.00	100.00	88.89	75.00	88.89	100.00	100.00	83.33	100.00	100.00	100.00	100.00
N	cassette	RQCD1	chr2	+	chr2:219457126-219458250;chr2:219457126-219458830	chr2:219457126-219457338;chr2:219457431-219458250,chr2:219457431-219458830		chr2:219457339-219457430			98.71	99.46	100.00	100.00	100.00	100.00	98.69	98.72	99.26	100.00	100.00	100.00	100.00	100.00	100.00	98.70
N	intron_retention		chr12	.	chr12:52867324-52886570				chr12:52867323-52867324;chr12:52886570-52886571		100.00	99.83	100.00	100.00	100.00	99.86	100.00	100.00	100.00	100.00	NA	NA	NA	NA	100.00	100.00
N	intron_retention		chr1	-	chr1:153606587-153606682				chr1:153606586-153606587;chr1:153606682-153606683		100.00	100.00	100.00	100.00	100.00	100.00	99.88	100.00	100.00	100.00	100.00	100.00	100.00	99.76	100.00	100.00
N	intron_retention		chr11	-	chr11:119982167-119982252				chr11:119982166-119982167;chr11:119982252-119982253		100.00	100.00	100.00	100.00	98.16	98.88	97.49	100.00	NA	NA	NA	NA	NA	NA	NA	NA
N	intron_retention		chr16	-	chr16:1869225-1872964				chr16:1869224-1869225;chr16:1872964-1872965		100.00	100.00	100.00	100.00	100.00	97.67	100.00	100.00	100.00	100.00	100.00	100.00	100.00	100.00	100.00	100.00
N	intron_retention		chr1	+	chr1:183520057-183520212				chr1:183520056-183520057;chr1:183520212-183520213		100.00	100.00	100.00	100.00	100.00	100.00	100.00	100.00	100.00	83.78	100.00	100.00	100.00	100.00	100.00	85.37
N	alternative_acceptor		chr20	+	chr20:47621759-47621938;chr20:47621759-47626140;chr20:47621759-47625426	chr20:47621759-47626768		chr20:47621939-47625426;chr20:47625427-47626140;chr20:47626141-47626768	chr20:47625426-47625427;chr20:47626140-47626141;chr20:47626768-47626769		100.00	100.00	100.00	100.00	100.00	100.00	99.18	100.00	98.25	98.75	100.00	100.00	100.00	98.92	97.96	99.15
N	intron_retention		chr17	+	chr17:36887667-36900074				chr17:36887666-36887667;chr17:36900074-36900075		100.00	100.00	100.00	100.00	100.00	100.00	100.00	100.00	100.00	100.00	100.00	100.00	100.00	100.00	100.00	98.91
N	intron_retention		chr19	-	chr19:7690931-7691038				chr19:7690930-7690931;chr19:7691038-7691039		100.00	100.00	91.67	100.00	100.00	100.00	100.00	100.00	100.00	100.00	100.00	100.00	100.00	100.00	91.67	90.00
N	alternative_acceptor		chr1	-	chr1:193083904-193084772;chr1:193074862-193084772;chr1:193081141-193084772;chr1:193083292-193084772;chr1:193070335-193084772	chr1:193079908-193084772		chr1:193070335-193074861;chr1:193074862-193079907;chr1:193079908-193081140;chr1:193081141-193083291;chr1:193083292-193083903	chr1:193070334-193070335;chr1:193074861-193074862;chr1:193079907-193079908;chr1:193081140-193081141;chr1:193083291-193083292		20.00	10.00	10.00	14.29	5.26	6.67	7.69	11.11	NA	NA	NA	NA	NA	NA	0.00	NA
K	cassette	CCDC117	chr22	+	chr22:29169767-29179495	chr22:29169767-29176935;chr22:29177161-29179495		chr22:29176936-29177160			96.88	98.04	98.28	100.00	100.00	98.78	100.00	100.00	98.46	100.00	100.00	100.00	98.61	100.00	100.00	97.85
N	intron_retention		chr19	-	chr19:4174944-4175838				chr19:4174943-4174944;chr19:4175838-4175839		100.00	100.00	100.00	NA	NA	NA	100.00	100.00	NA	100.00	NA	100.00	100.00	100.00	75.00	100.00
N	alternative_donor		chr3	+	chr3:50618751-50619042;chr3:50617927-50619042	chr3:50617661-50619042		chr3:50617661-50617926;chr3:50617927-50618750	chr3:50617660-50617661;chr3:50617926-50617927		0.00	0.00	0.00	NA	NA	NA	0.88	0.00	NA	NA	1.89	0.00	0.00	1.11	NA	10.00
N	intron_retention		chr11	+	chr11:6621375-6622193				chr11:6621374-6621375;chr11:6622193-6622194		100.00	100.00	97.44	100.00	100.00	100.00	100.00	100.00	100.00	100.00	100.00	100.00	100.00	100.00	100.00	100.00
N	alternative_acceptor	CHM	chrX	-	chrX:85119827-85128056;chrX:85125685-85128056;chrX:85125910-85128056;chrX:85124271-85128056	chrX:85127522-85128056		chrX:85119827-85124270;chrX:85124271-85125684;chrX:85125685-85125909;chrX:85125910-85127521	chrX:85119826-85119827;chrX:85124270-85124271;chrX:85125684-85125685;chrX:85125909-85125910		0.00	0.00	0.00	0.00	0.00	0.00	0.51	0.00	0.00	0.00	0.00	0.00	0.00	0.00	0.00	0.00
N	alternative_last_exon	HSPG2	chr1	-	chr1:22170793-22172940	chr1:22172749-22172940	chr1:22170641-22170792	chr1:22172601-22172748			100.00	100.00	100.00	100.00	100.00	100.00	100.00	97.92	100.00	100.00	100.00	100.00	100.00	100.00	100.00	100.00
N	alternative_acceptor		chr3	+	chr3:10329791-10337112	chr3:10329791-10333751		chr3:10333752-10337112	chr3:10337112-10337113		100.00	100.00	100.00	100.00	100.00	100.00	100.00	100.00	100.00	100.00	100.00	100.00	100.00	75.00	100.00	100.00
N	intron_retention		chr17	+	chr17:29096984-29117655				chr17:29096983-29096984;chr17:29117655-29117656		100.00	100.00	100.00	100.00	100.00	100.00	100.00	100.00	100.00	100.00	100.00	100.00	100.00	100.00	93.33	91.30
N	intron_retention		chr16	+	chr16:84492795-84492929				chr16:84492794-84492795;chr16:84492929-84492930		100.00	100.00	100.00	100.00	100.00	100.00	100.00	100.00	93.33	100.00	100.00	100.00	NA	NA	100.00	100.00
N	intron_retention		chrX	-	chrX:16730544-16730844				chrX:16730543-16730544;chrX:16730844-16730845		100.00	100.00	100.00	100.00	NA	NA	100.00	NA	100.00	100.00	100.00	100.00	94.12	100.00	100.00	100.00
N	intron_retention		chr12	.	chr12:52862953-52881556				chr12:52862952-52862953;chr12:52881556-52881557		100.00	100.00	100.00	100.00	100.00	100.00	100.00	99.74	100.00	100.00	NA	NA	NA	NA	100.00	100.00
N	intron_retention		chr22	-	chr22:46757712-46757821				chr22:46757711-46757712;chr22:46757821-46757822		100.00	100.00	98.92	100.00	100.00	100.00	100.00	100.00	100.00	100.00	100.00	100.00	100.00	100.00	100.00	100.00
K	intron_retention		chr5	-	chr5:133536766-133537538				chr5:133536765-133536766;chr5:133537538-133537539		0.34	0.10	0.00	0.00	0.00	0.28	0.17	0.00	0.00	0.00	0.14	0.00	0.34	0.12	0.30	0.18
N	intron_retention		chr20	+	chr20:62305405-62306624				chr20:62305404-62305405;chr20:62306624-62306625		89.47	100.00	100.00	100.00	100.00	100.00	95.35	100.00	100.00	95.00	100.00	100.00	100.00	100.00	100.00	100.00
K	intron_retention	NGDN	chr14	+	chr14:23946566-23946711				chr14:23946565-23946566;chr14:23946711-23946712		1.60	3.77	3.61	4.44	7.32	2.52	2.51	4.69	2.38	2.04	0.88	2.07	2.26	1.49	2.40	3.19
K	intron_retention	SLC35B1	chr17	-	chr17:47783672-47784326				chr17:47783671-47783672;chr17:47784326-47784327		11.45	11.90	16.99	13.84	17.76	12.96	10.99	19.01	19.59	20.18	22.54	15.06	19.12	21.83	22.02	22.92
K	mutually_exclusive	HEXDC	chr17	+	chr17:80377760-80385905,chr17:80386004-80386433	chr17:80377760-80382269,chr17:80382380-80386433	chr17:80385906-80386003	chr17:80382270-80382379			100.00	100.00	100.00	100.00	100.00	100.00	100.00	100.00	100.00	100.00	100.00	100.00	95.35	96.92	100.00	100.00
N	intron_retention		chr16	.	chr16:48385597-48395387				chr16:48385596-48385597;chr16:48395387-48395388		100.00	100.00	100.00	100.00	100.00	100.00	100.00	100.00	100.00	100.00	100.00	100.00	100.00	99.61	100.00	100.00
N	cassette	CAPN7	chr3	+	chr3:15262489-15269345	chr3:15262489-15264981;chr3:15265069-15269345		chr3:15264982-15265068			100.00	100.00	98.25	100.00	98.11	100.00	96.71	100.00	100.00	100.00	100.00	100.00	100.00	100.00	100.00	100.00
K	intron_retention		chr9	+	chr9:131048313-131050930				chr9:131048312-131048313;chr9:131050930-131050931		0.27	0.00	0.90	0.48	2.19	0.68	0.51	0.93	0.00	0.68	1.13	0.85	1.59	0.53	0.00	0.00
N	intron_retention		chr12	-	chr12:52881172-52881852				chr12:52881171-52881172;chr12:52881852-52881853		100.00	100.00	100.00	100.00	100.00	100.00	100.00	99.97	100.00	100.00	NA	NA	NA	NA	100.00	100.00
N	cassette	GORASP1	chr3	-	chr3:39141995-39142506;chr3:39141946-39142506	chr3:39141946-39142237,chr3:39141995-39142237;chr3:39142369-39142506		chr3:39142238-39142368			97.37	93.58	93.02	95.10	93.51	90.91	94.80	90.70	90.77	94.00	96.55	96.00	96.77	97.47	85.71	89.55
N	intron_retention		chr19	+	chr19:807903-808336				chr19:807902-807903;chr19:808336-808337		100.00	100.00	100.00	100.00	100.00	100.00	100.00	100.00	100.00	94.12	100.00	100.00	100.00	100.00	100.00	100.00
N	alternative_acceptor	LAMA5	chr20	-	chr20:60910326-60911395	chr20:60910354-60911395		chr20:60910326-60910353	chr20:60910325-60910326		0.00	0.00	0.00	0.00	0.00	0.00	0.00	0.00	0.00	0.00	0.00	0.00	0.00	0.00	0.00	0.00
K	intron_retention	ATM	chr11	+	chr11:108175580-108178623				chr11:108175579-108175580;chr11:108178623-108178624		0.00	0.00	0.00	0.00	0.00	0.00	0.75	2.22	0.00	0.00	0.00	0.00	0.00	1.30	0.00	0.00
N	intron_retention		chr19	-	chr19:47112884-47113071				chr19:47112883-47112884;chr19:47113071-47113072		100.00	100.00	99.88	100.00	100.00	100.00	100.00	100.00	100.00	100.00	100.00	100.00	100.00	100.00	100.00	100.00
N	alternative_donor	BIK	chr22	+	chr22:43523802-43524501	chr22:43524079-43524501		chr22:43523802-43524078	chr22:43523801-43523802		0.00	0.00	0.00	0.00	0.00	0.00	1.43	0.00	0.00	0.00	0.00	0.00	0.00	0.00	0.00	0.36
N	intron_retention		chr5	+	chr5:140032579-140032631				chr5:140032578-140032579;chr5:140032631-140032632		100.00	100.00	100.00	100.00	100.00	99.69	100.00	100.00	100.00	100.00	100.00	100.00	100.00	100.00	100.00	100.00
N	alternative_donor	FGD1	chrX	-	chrX:54497921-54500960;chrX:54497921-54521558	chrX:54497921-54498585		chrX:54498586-54500960;chrX:54500961-54521558	chrX:54500960-54500961;chrX:54521558-54521559		0.00	0.00	0.00	0.00	0.00	0.00	0.00	0.00	NA	NA	NA	0.00	NA	0.00	NA	0.00
K	intron_retention	KIF20B	chr10	+	chr10:91511229-91512323				chr10:91511228-91511229;chr10:91512323-91512324		0.00	0.00	0.00	0.00	0.00	0.00	2.02	0.00	0.00	0.00	0.00	0.00	0.00	0.00	0.00	0.00
N	alternative_donor	FMNL3,KDM2B	chr12	-	chr12:121868273-121877659;chr12:121868273-121872173	chr12:121868273-121870820		chr12:121870821-121872173;chr12:121872174-121877659	chr12:121872173-121872174;chr12:121877659-121877660		0.00	0.00	0.00	0.00	0.00	0.00	0.00	0.00	0.00	0.00	0.00	0.00	0.00	0.00	0.00	0.00
N	alternative_acceptor	EMC9	chr14	-	chr14:24608944-24610097;chr14:24609026-24610097;chr14:24609776-24610097;chr14:24608824-24610097;chr14:24609053-24610097	chr14:24609800-24610097		chr14:24608824-24608943;chr14:24608944-24609025;chr14:24609026-24609052;chr14:24609053-24609775;chr14:24609776-24609799	chr14:24608823-24608824;chr14:24608943-24608944;chr14:24609025-24609026;chr14:24609052-24609053;chr14:24609775-24609776		3.73	1.32	1.90	3.06	3.08	3.17	4.65	2.00	1.79	2.94	3.12	5.21	0.73	0.50	4.76	4.72
K	intron_retention		chr4	-	chr4:152065203-152065371				chr4:152065202-152065203;chr4:152065371-152065372		0.00	0.00	3.39	1.79	1.19	2.67	3.00	NA	0.00	0.00	0.00	0.00	0.00	0.00	0.00	0.00
N	intron_retention		chrX	.	chrX:64955289-64956682				chrX:64955288-64955289;chrX:64956682-64956683		100.00	100.00	100.00	100.00	100.00	99.46	100.00	100.00	100.00	100.00	100.00	100.00	100.00	100.00	100.00	100.00
N	intron_retention		chr1	.	chr1:1431360-1469637				chr1:1431359-1431360;chr1:1469637-1469638		100.00	100.00	100.00	100.00	100.00	100.00	100.00	100.00	100.00	100.00	100.00	100.00	100.00	98.39	100.00	100.00
K	intron_retention		chr19	.	chr19:11326148-11326476				chr19:11326147-11326148;chr19:11326476-11326477		0.54	1.75	1.52	0.83	0.00	2.11	1.03	0.88	0.00	1.27	0.00	0.00	0.00	1.16	1.03	0.00
K	intron_retention	UTP18	chr17	+	chr17:49365565-49371263				chr17:49365564-49365565;chr17:49371263-49371264		0.00	0.00	0.68	0.00	0.00	0.00	0.38	0.00	0.33	0.00	0.00	0.00	0.48	0.37	0.27	0.36
N	intron_retention		chr10	.	chr10:75434513-75434655				chr10:75434512-75434513;chr10:75434655-75434656		100.00	100.00	100.00	100.00	100.00	100.00	97.06	100.00	100.00	100.00	100.00	100.00	100.00	100.00	100.00	100.00
K	intron_retention	CERCAM	chr9	+	chr9:131183791-131185146				chr9:131183790-131183791;chr9:131185146-131185147		56.67	50.00	54.05	57.14	42.31	47.83	50.00	70.83	NA	NA	NA	NA	NA	NA	NA	NA
N	alternative_donor	VRK1	chr14	+	chr14:97263785-97299803;chr14:97298948-97299803;chr14:97290925-97299803	chr14:97298934-97299803		chr14:97263785-97290924;chr14:97290925-97298933;chr14:97298934-97298947	chr14:97263784-97263785;chr14:97290924-97290925;chr14:97298933-97298934		0.00	0.00	0.00	0.00	0.00	0.00	0.00	0.00	0.00	0.00	0.00	0.00	0.00	0.00	0.00	0.00
N	alternative_acceptor	GHR	chr5	+	chr5:64864822-64865463	chr5:64864822-64865458		chr5:64865459-64865463	chr5:64865463-64865464		87.50	100.00	100.00	90.91	100.00	100.00	100.00	93.75	100.00	NA	100.00	100.00	100.00	100.00	NA	92.86
N	intron_retention		chr11	-	chr11:431772-432001				chr11:431771-431772;chr11:432001-432002		100.00	100.00	100.00	100.00	NA	NA	100.00	NA	NA	100.00	NA	NA	100.00	100.00	NA	NA
N	alternative_donor	DHX34	chr19	+	chr19:47856077-47876855	chr19:47876181-47876855		chr19:47856077-47876180	chr19:47856076-47856077		100.00	100.00	100.00	100.00	100.00	100.00	100.00	100.00	90.00	100.00	100.00	100.00	100.00	100.00	100.00	100.00
N	cassette	TOP3A	chr17	-	chr17:18186156-18188720	chr17:18186156-18188455;chr17:18188622-18188720		chr17:18188456-18188621			100.00	98.68	100.00	100.00	100.00	100.00	100.00	100.00	100.00	100.00	100.00	100.00	100.00	100.00	100.00	100.00
N	intron_retention		chr20	+	chr20:47780445-47863548				chr20:47780444-47780445;chr20:47863548-47863549		100.00	100.00	100.00	100.00	100.00	100.00	100.00	100.00	100.00	100.00	100.00	100.00	100.00	100.00	100.00	95.65
N	intron_retention		chr19	-	chr19:3978171-3981944				chr19:3978170-3978171;chr19:3981944-3981945		100.00	100.00	100.00	100.00	100.00	100.00	100.00	100.00	100.00	100.00	100.00	100.00	97.22	100.00	100.00	100.00
N	intron_retention		chr1	+	chr1:156884306-156884438				chr1:156884305-156884306;chr1:156884438-156884439		100.00	97.87	95.16	98.15	91.67	100.00	100.00	100.00	NA	NA	NA	NA	NA	NA	NA	NA
N	intron_retention		chr4	+	chr4:85569834-85570102				chr4:85569833-85569834;chr4:85570102-85570103		97.27	100.00	100.00	100.00	100.00	100.00	100.00	100.00	100.00	100.00	100.00	100.00	100.00	100.00	100.00	100.00
N	alternative_donor	RAB1B	chr11	+	chr11:66037307-66039267;chr11:66036443-66039267;chr11:66038504-66039267;chr11:66036169-66039267;chr11:66037164-66039267;chr11:66037166-66039267;chr11:66036248-66039267;chr11:66036571-66039267;chr11:66036220-66039267	chr11:66036165-66039267		chr11:66036165-66036168;chr11:66036169-66036219;chr11:66036220-66036247;chr11:66036248-66036442;chr11:66036443-66036570;chr11:66036571-66037163;chr11:66037164-66037165;chr11:66037166-66037306;chr11:66037307-66038503	chr11:66036164-66036165;chr11:66036168-66036169;chr11:66036219-66036220;chr11:66036247-66036248;chr11:66036442-66036443;chr11:66036570-66036571;chr11:66037163-66037164;chr11:66037165-66037166;chr11:66037306-66037307		98.66	98.67	99.46	99.24	99.52	99.74	98.63	98.94	99.58	99.61	99.33	98.58	99.16	99.00	99.32	99.54
N	alternative_donor	CPNE8	chr12	-	chr12:39268314-39299144;chr12:39268314-39299943	chr12:39268314-39299238		chr12:39299145-39299238;chr12:39299239-39299943	chr12:39299238-39299239;chr12:39299943-39299944		94.74	100.00	100.00	100.00	92.86	94.12	97.83	93.33	100.00	100.00	94.12	100.00	90.00	92.31	100.00	100.00
K	alternative_donor	BOLA1	chr1	+	chr1:149871226-149871395	chr1:149871284-149871395		chr1:149871226-149871283	chr1:149871225-149871226		77.78	50.00	72.22	60.00	70.59	52.94	64.29	NA	70.00	73.33	51.85	80.00	70.00	60.00	76.92	57.89
N	cassette	RP4-734P14.4,ZNF343	chr20	-	chr20:2473472-2481301;chr20:2474224-2481301	chr20:2473472-2474423,chr20:2474224-2474423;chr20:2474691-2481301		chr20:2474424-2474690			98.92	100.00	95.56	94.59	95.65	96.36	95.56	92.74	100.00	91.67	94.59	93.33	89.29	97.73	100.00	100.00
N	alternative_first_exon	WDR81	chr17	+	chr17:1619928-1634048;chr17:1633782-1634048	chr17:1631921-1634048	chr17:1619817-1619927;chr17:1633674-1633781	chr17:1628254-1631920			5.00	5.00	3.57	6.25	11.54	15.38	2.78	14.29	21.43	28.57	21.21	14.29	7.14	13.21	6.67	7.69
N	intron_retention		chr17	+	chr17:55939893-55939926				chr17:55939892-55939893;chr17:55939926-55939927		100.00	100.00	100.00	100.00	100.00	100.00	100.00	100.00	100.00	100.00	99.71	100.00	100.00	100.00	100.00	100.00
N	alternative_acceptor		chr14	.	chr14:93412839-93418290;chr14:93413916-93418290;chr14:93417326-93418290	chr14:93412847-93418290		chr14:93412839-93412846;chr14:93412847-93413915;chr14:93413916-93417325	chr14:93412838-93412839;chr14:93412846-93412847;chr14:93413915-93413916		0.00	0.23	0.00	0.40	0.00	0.00	0.00	0.00	0.00	0.00	0.00	0.00	0.00	0.00	1.35	0.00
N	intron_retention		chr22	+	chr22:41922458-41923292				chr22:41922457-41922458;chr22:41923292-41923293		100.00	96.36	100.00	100.00	100.00	100.00	98.77	100.00	100.00	100.00	100.00	95.74	100.00	100.00	100.00	100.00
N	alternative_last_exon	S100A2	chr1	-	chr1:153536358-153537981,chr1:153536400-153537981,chr1:153536333-153537981,chr1:153537785-153537981,chr1:153537038-153537981,chr1:153536655-153537981,chr1:153536367-153537981,chr1:153536391-153537981,chr1:153536394-153537981,chr1:153536410-153537981,chr1:153536363-153537981,chr1:153536421-153537981,chr1:153534065-153537981,chr1:153532854-153537981,chr1:153532851-153537981;chr1:153534068-153537981	chr1:153536330-153537981,chr1:153536364-153537981	chr1:153533584-153534067	chr1:153536210-153536329			97.08	96.99	96.60	96.46	92.45	93.95	91.96	91.62	93.22	93.40	92.93	94.04	93.66	94.65	93.32	94.03
N	alternative_donor	LYPLAL1	chr1	+	chr1:219348912-219352488;chr1:219347323-219352488;chr1:219347647-219352488	chr1:219347324-219352488		chr1:219347323-219347323;chr1:219347324-219347646;chr1:219347647-219348911	chr1:219347322-219347323;chr1:219347323-219347324;chr1:219347646-219347647		94.92	90.35	95.00	91.86	90.70	93.27	88.74	92.86	84.40	84.68	94.20	94.61	94.31	93.62	85.16	84.68
N	intron_retention		chr7	+	chr7:35943883-36012140				chr7:35943882-35943883;chr7:36012140-36012141		95.83	100.00	100.00	100.00	100.00	100.00	100.00	94.44	100.00	100.00	96.43	100.00	100.00	100.00	96.88	100.00
N	alternative_donor	CDK18	chr1	+	chr1:205474007-205492274;chr1:205475692-205492274;chr1:205481589-205492274;chr1:205473925-205492274	chr1:205481560-205492274		chr1:205473925-205474006;chr1:205474007-205475691;chr1:205475692-205481559;chr1:205481560-205481588	chr1:205473924-205473925;chr1:205474006-205474007;chr1:205475691-205475692;chr1:205481559-205481560		3.85	2.86	7.94	6.90	11.11	10.81	3.92	11.54	12.50	7.69	3.33	0.00	3.03	4.00	7.14	13.33
N	intron_retention		chr12	-	chr12:52845452-52867110				chr12:52845451-52845452;chr12:52867110-52867111		100.00	100.00	100.00	38.60	88.57	100.00	99.17	100.00	NA	NA	NA	NA	NA	NA	NA	NA
K	intron_retention		chr11	+	chr11:64000087-64000172				chr11:64000086-64000087;chr11:64000172-64000173		6.67	13.95	33.33	22.73	11.11	23.53	8.33	11.11	12.50	14.63	19.05	10.20	14.00	10.14	10.81	9.26
N	intron_retention		chr2	-	chr2:61719857-61721028				chr2:61719856-61719857;chr2:61721028-61721029		94.59	100.00	100.00	97.73	100.00	100.00	100.00	100.00	100.00	100.00	100.00	100.00	100.00	95.16	100.00	100.00
N	cassette	HDAC5	chr17	-	chr17:42158251-42160132	chr17:42158251-42159952;chr17:42160041-42160132		chr17:42159953-42160040			100.00	100.00	100.00	100.00	100.00	100.00	100.00	97.62	100.00	100.00	99.15	100.00	100.00	100.00	100.00	98.89
N	alternative_donor	DMPK	chr19	-	chr19:46281900-46282457;chr19:46281900-46282521	chr19:46281900-46282391		chr19:46282392-46282457;chr19:46282458-46282521	chr19:46282457-46282458;chr19:46282521-46282522		6.25	6.58	5.56	5.26	1.67	4.08	6.73	6.33	3.45	5.26	4.62	3.85	4.80	4.43	4.23	2.38
N	cassette		chr13	.	chr13:28196147-28239822	chr13:28196147-28222515;chr13:28222591-28239822		chr13:28222516-28222590			98.85	99.31	100.00	99.45	99.44	99.63	98.62	99.21	99.53	99.55	99.31	99.29	99.20	100.00	100.00	100.00
K	cassette	FXR2	chr17	-	chr17:7495244-7495571	chr17:7495244-7495388;chr17:7495476-7495571		chr17:7495389-7495475			4.71	5.52	9.94	7.75	6.42	7.48	4.14	4.44	4.49	3.88	3.28	5.06	10.53	9.86	3.80	2.63
N	intron_retention		chr17	+	chr17:41349015-41352248				chr17:41349014-41349015;chr17:41352248-41352249		100.00	100.00	100.00	100.00	100.00	100.00	100.00	100.00	99.16	100.00	100.00	100.00	100.00	100.00	100.00	100.00
N	intron_retention		chr22	-	chr22:41650448-41650471				chr22:41650447-41650448;chr22:41650471-41650472		100.00	100.00	100.00	100.00	100.00	100.00	100.00	100.00	100.00	100.00	100.00	96.97	100.00	100.00	100.00	100.00
N	alternative_donor	CAPZA1	chr1	+	chr1:113212226-113212613;chr1:113212227-113212613	chr1:113212228-113212613		chr1:113212226-113212226;chr1:113212227-113212227	chr1:113212225-113212226;chr1:113212226-113212227		99.55	100.00	100.00	100.00	100.00	100.00	100.00	100.00	100.00	100.00	100.00	100.00	100.00	100.00	100.00	99.65
N	intron_retention		chr9	+	chr9:140507004-140507347				chr9:140507003-140507004;chr9:140507347-140507348		100.00	100.00	100.00	100.00	98.04	100.00	100.00	100.00	100.00	100.00	100.00	100.00	100.00	100.00	100.00	100.00
N	cassette	METTL15	chr11	+	chr11:28180827-28311752;chr11:28135152-28311752	chr11:28135152-28232608,chr11:28180827-28232608;chr11:28232746-28311752		chr11:28232609-28232745			100.00	100.00	100.00	100.00	100.00	97.67	99.41	100.00	100.00	100.00	97.44	100.00	100.00	98.04	100.00	98.11
K	intron_retention	LPHN1	chr19	-	chr19:14267014-14267469				chr19:14267013-14267014;chr19:14267469-14267470		0.00	0.00	4.55	NA	3.57	6.90	10.00	NA	0.00	10.53	0.00	0.00	1.69	2.94	5.13	NA
N	intron_retention		chr14	+	chr14:24740517-24767819				chr14:24740516-24740517;chr14:24767819-24767820		45.00	43.75	68.97	47.62	58.62	63.64	38.33	48.00	12.82	10.00	8.00	16.00	50.00	26.32	13.95	8.33
K	alternative_first_exon	CYB561	chr17	-	chr17:61514922-61523614;chr17:61514922-61523258;chr17:61514922-61518087	chr17:61514922-61523605	chr17:61523259-61523545;chr17:61518088-61518227	chr17:61523606-61523739			46.67	62.96	68.75	64.29	80.00	61.90	59.52	52.94	34.78	48.46	65.67	68.29	68.06	70.24	41.67	39.46
N	alternative_donor		chrX	+	chrX:118603945-118604058;chrX:118603687-118604058	chrX:118602590-118604058		chrX:118602590-118603686;chrX:118603687-118603944	chrX:118602589-118602590;chrX:118603686-118603687		0.45	1.69	1.96	2.14	2.70	3.85	3.37	NA	3.96	2.56	0.00	NA	1.16	1.70	0.95	1.41
N	intron_retention		chr12	-	chr12:52913830-52913953				chr12:52913829-52913830;chr12:52913953-52913954		100.00	100.00	100.00	100.00	100.00	100.00	100.00	100.00	NA	NA	NA	NA	NA	NA	NA	NA
N	alternative_donor		chr6	-	chr6:33678629-33679361;chr6:33678629-33679084;chr6:33678629-33679449;chr6:33678629-33678811;chr6:33678629-33679325	chr6:33678629-33679426		chr6:33678812-33679084;chr6:33679085-33679325;chr6:33679326-33679361;chr6:33679362-33679426;chr6:33679427-33679449	chr6:33679084-33679085;chr6:33679325-33679326;chr6:33679361-33679362;chr6:33679426-33679427;chr6:33679449-33679450		0.00	0.00	0.00	0.00	1.00	1.11	1.10	0.00	1.16	2.26	2.13	1.47	4.11	2.00	1.02	0.41
K	intron_retention	ARHGDIA	chr17	-	chr17:79825796-79826460				chr17:79825795-79825796;chr17:79826460-79826461		95.03	95.81	95.84	94.97	94.44	93.23	93.96	94.01	94.18	94.51	93.98	94.58	93.53	94.70	93.76	94.53
N	alternative_acceptor	MPZL1	chr1	+	chr1:167745404-167757056;chr1:167745404-167759363;chr1:167745404-167756420;chr1:167745404-167755847;chr1:167745404-167772597;chr1:167745404-167824251	chr1:167745404-167756890		chr1:167755848-167756420;chr1:167756421-167756890;chr1:167756891-167757056;chr1:167757057-167759363;chr1:167759364-167772597;chr1:167772598-167824251	chr1:167756420-167756421;chr1:167756890-167756891;chr1:167757056-167757057;chr1:167759363-167759364;chr1:167772597-167772598;chr1:167824251-167824252		0.00	0.00	0.00	0.00	0.00	0.00	0.00	0.00	0.00	0.00	0.00	0.00	0.00	0.00	0.00	0.00
N	intron_retention		chr20	+	chr20:33092209-33098542				chr20:33092208-33092209;chr20:33098542-33098543		93.33	100.00	100.00	100.00	100.00	100.00	100.00	100.00	100.00	100.00	NA	NA	NA	NA	100.00	100.00
N	cassette	SLC39A9	chr14	+	chr14:69890920-69921528;chr14:69866183-69921528;chr14:69890920-69919957	chr14:69866183-69908785,chr14:69890920-69908785;chr14:69908984-69919957,chr14:69908984-69921528		chr14:69908786-69908983			94.39	88.82	89.08	83.54	87.56	82.05	90.35	92.19	94.97	92.57	94.12	90.78	85.08	86.91	93.75	92.82
N	cassette	VRK3	chr19	-	chr19:50493029-50500760;chr19:50496210-50498447	chr19:50493029-50498070,chr19:50496210-50498070;chr19:50498177-50500760,chr19:50498177-50498447		chr19:50498071-50498176			100.00	98.53	100.00	100.00	95.65	96.88	97.83	100.00	100.00	100.00	100.00	98.75	100.00	100.00	100.00	100.00
N	alternative_donor	GSS	chr20	-	chr20:33539664-33543525;chr20:33539664-33543529;chr20:33539664-33542071;chr20:33539664-33543405;chr20:33539664-33539763;chr20:33539664-33542518;chr20:33539664-33542231;chr20:33539664-33543672	chr20:33539664-33539954		chr20:33539764-33539954;chr20:33539955-33542071;chr20:33542072-33542231;chr20:33542232-33542518;chr20:33542519-33543405;chr20:33543406-33543525;chr20:33543526-33543529;chr20:33543530-33543672	chr20:33539954-33539955;chr20:33542071-33542072;chr20:33542231-33542232;chr20:33542518-33542519;chr20:33543405-33543406;chr20:33543525-33543526;chr20:33543529-33543530;chr20:33543672-33543673		0.00	0.00	0.00	0.00	0.00	0.00	0.00	0.00	0.00	0.00	0.00	0.00	0.00	0.00	0.00	0.00
N	intron_retention		chr6	.	chr6:31323369-31323941				chr6:31323368-31323369;chr6:31323941-31323942		100.00	100.00	100.00	100.00	NA	100.00	98.15	100.00	NA	NA	100.00	100.00	100.00	100.00	NA	NA
K	intron_retention		chr11	-	chr11:65308086-65308341				chr11:65308085-65308086;chr11:65308341-65308342		25.00	21.28	35.14	30.95	16.67	21.15	27.38	26.67	4.23	2.88	1.78	2.13	1.87	1.37	3.11	2.49
N	intron_retention		chr10	.	chr10:3200284-3201105				chr10:3200283-3200284;chr10:3201105-3201106		100.00	100.00	100.00	100.00	100.00	100.00	100.00	NA	90.00	100.00	100.00	100.00	100.00	100.00	100.00	100.00
N	intron_retention		chr11	-	chr11:75283222-75283307				chr11:75283221-75283222;chr11:75283307-75283308		100.00	100.00	100.00	100.00	100.00	100.00	100.00	98.57	100.00	100.00	100.00	100.00	100.00	100.00	100.00	100.00
N	intron_retention		chr1	+	chr1:1344256-1344437				chr1:1344255-1344256;chr1:1344437-1344438		100.00	100.00	100.00	100.00	100.00	100.00	100.00	100.00	100.00	100.00	100.00	100.00	100.00	100.00	100.00	95.65
N	cassette	FBXW5	chr9	-	chr9:139836137-139837220	chr9:139836137-139836497;chr9:139837148-139837220		chr9:139836498-139837147			100.00	100.00	99.40	100.00	97.71	97.62	99.44	98.79	100.00	98.67	100.00	100.00	100.00	100.00	100.00	99.17
N	intron_retention		chr21	+	chr21:37442373-37443247				chr21:37442372-37442373;chr21:37443247-37443248		100.00	100.00	100.00	100.00	100.00	100.00	100.00	100.00	100.00	100.00	100.00	100.00	97.96	100.00	100.00	100.00
N	alternative_acceptor	NIPBL	chr5	+	chr5:37046302-37048603	chr5:37046302-37048228		chr5:37048229-37048603	chr5:37048603-37048604		0.00	1.05	0.00	0.00	0.00	3.95	0.97	1.41	0.00	1.19	0.00	0.00	1.37	1.20	0.00	0.00
N	intron_retention		chr8	.	chr8:144672980-144677209				chr8:144672979-144672980;chr8:144677209-144677210		100.00	100.00	100.00	100.00	100.00	100.00	100.00	100.00	100.00	100.00	97.37	100.00	100.00	100.00	100.00	100.00
K	coord_cassette	WNK1	chr12	+	chr12:971437-987377	chr12:971437-977031;chr12:978271-980430;chr12:980515-987377		chr12:977032-978270;chr12:980431-980514			9.86	8.09	11.32	12.99	28.10	42.02	16.23	8.33	36.04	25.86	3.16	7.27	6.67	8.93	27.83	11.27
K	intron_retention		chr1	+	chr1:44680571-44683982				chr1:44680570-44680571;chr1:44683982-44683983		15.28	19.58	38.41	32.06	50.00	42.35	23.05	14.17	39.42	36.24	27.00	27.69	43.04	48.48	27.34	24.29
K	intron_retention	HSPG2	chr1	-	chr1:22154920-22155327				chr1:22154919-22154920;chr1:22155327-22155328		0.00	0.00	0.00	0.74	0.00	0.00	0.00	0.70	0.00	0.00	0.00	0.78	0.00	0.00	0.31	0.25
K	intron_retention		chr2	+	chr2:231258177-231261471				chr2:231258176-231258177;chr2:231261471-231261472		0.00	2.94	1.79	0.00	0.00	0.00	2.86	0.00	0.00	0.00	0.00	0.00	0.00	0.00	0.00	0.00
K	intron_retention		chr20	+	chr20:32211103-32212569				chr20:32211102-32211103;chr20:32212569-32212570		15.38	21.54	16.07	22.45	14.29	12.68	14.09	10.26	6.52	7.14	13.33	6.45	11.43	10.00	7.69	11.76
N	intron_retention		chr19	-	chr19:49377556-49377825				chr19:49377555-49377556;chr19:49377825-49377826		100.00	100.00	100.00	100.00	100.00	100.00	99.90	100.00	100.00	100.00	100.00	100.00	100.00	100.00	100.00	100.00
N	intron_retention		chr9	+	chr9:100433572-100434868				chr9:100433571-100433572;chr9:100434868-100434869		100.00	100.00	100.00	100.00	100.00	100.00	100.00	100.00	100.00	100.00	100.00	100.00	100.00	100.00	98.41	100.00
N	alternative_acceptor		chr17	-	chr17:26968962-26969045;chr17:26967702-26969045	chr17:26967646-26969045		chr17:26967646-26967701;chr17:26967702-26968961	chr17:26967645-26967646;chr17:26967701-26967702		0.00	0.00	0.00	NA	0.00	0.00	0.00	NA	0.00	1.59	NA	7.69	NA	0.00	0.00	0.00
N	alternative_acceptor		chr7	.	chr7:112757669-112758122;chr7:112757663-112758122	chr7:112757675-112758122		chr7:112757663-112757668;chr7:112757669-112757674	chr7:112757662-112757663;chr7:112757668-112757669		0.27	0.59	0.16	0.00	0.00	0.00	0.14	0.00	0.24	0.62	0.28	0.34	0.35	0.26	0.21	0.16
N	intron_retention		chr15	+	chr15:41191407-41195736				chr15:41191406-41191407;chr15:41195736-41195737		100.00	100.00	100.00	100.00	100.00	100.00	100.00	100.00	100.00	100.00	100.00	100.00	100.00	100.00	98.00	100.00
N	alternative_acceptor	RFX7	chr15	-	chr15:56435099-56436598;chr15:56435092-56436598;chr15:56436349-56436598	chr15:56436345-56436598		chr15:56435092-56435098;chr15:56435099-56436344;chr15:56436345-56436348	chr15:56435091-56435092;chr15:56435098-56435099;chr15:56436344-56436345		0.00	2.17	1.82	0.00	3.51	2.86	1.08	0.00	0.00	4.55	5.88	0.00	4.76	2.56	0.00	0.00
N	cassette	FAM214B	chr9	-	chr9:35105855-35106248;chr9:35105834-35106248	chr9:35105855-35105937,chr9:35105834-35105937;chr9:35106007-35106248		chr9:35105938-35106006			97.93	98.73	97.96	97.87	91.80	94.32	97.43	93.29	95.59	91.67	97.06	100.00	100.00	100.00	89.41	94.70
N	alternative_acceptor	LETMD1	chr12	+	chr12:51451912-51453146;chr12:51451912-51453143	chr12:51451912-51461044		chr12:51453144-51453146;chr12:51453147-51461044	chr12:51453146-51453147;chr12:51461044-51461045		0.00	0.00	0.00	0.00	0.00	0.00	0.00	0.00	0.00	0.00	0.74	0.00	0.00	0.00	0.00	0.00
N	intron_retention		chr9	.	chr9:100774727-100777661				chr9:100774726-100774727;chr9:100777661-100777662		100.00	100.00	97.96	100.00	100.00	100.00	100.00	100.00	100.00	100.00	100.00	100.00	100.00	100.00	100.00	100.00
N	cassette	TMEM63A	chr1	-	chr1:226054383-226055587;chr1:226053668-226055587;chr1:226053668-226058775;chr1:226053751-226055587	chr1:226053668-226054811,chr1:226054383-226054811,chr1:226053751-226054811;chr1:226054864-226055587,chr1:226054864-226058775		chr1:226054812-226054863			96.15	92.59	93.55	100.00	94.29	80.77	98.04	85.19	98.25	98.80	99.55	98.58	99.24	99.46	98.21	97.87
N	intron_retention		chr12	-	chr12:133683546-133686490				chr12:133683545-133683546;chr12:133686490-133686491		100.00	100.00	100.00	100.00	100.00	100.00	100.00	100.00	100.00	100.00	100.00	97.50	100.00	100.00	100.00	100.00
N	intron_retention		chr12	-	chr12:53227609-53295834				chr12:53227608-53227609;chr12:53295834-53295835		100.00	100.00	100.00	100.00	98.00	100.00	98.94	100.00	100.00	100.00	100.00	100.00	98.54	98.19	100.00	100.00
N	alternative_acceptor	EXOC1	chr4	+	chr4:56734690-56736843	chr4:56734690-56735220		chr4:56735221-56736843	chr4:56736843-56736844		0.00	0.60	0.00	0.00	0.00	0.54	0.77	0.93	0.00	0.00	0.00	0.00	0.00	0.00	1.00	0.00
N	intron_retention		chr22	-	chr22:50893155-50893242				chr22:50893154-50893155;chr22:50893242-50893243		100.00	77.27	84.62	87.50	90.00	100.00	65.71	100.00	100.00	84.62	100.00	66.67	77.78	72.22	100.00	72.73
N	intron_retention		chr1	.	chr1:204524717-204526792				chr1:204524716-204524717;chr1:204526792-204526793		100.00	100.00	100.00	100.00	91.67	100.00	100.00	100.00	100.00	100.00	100.00	100.00	100.00	100.00	100.00	100.00
N	intron_retention		chr1	.	chr1:9662924-9662965				chr1:9662923-9662924;chr1:9662965-9662966		100.00	100.00	100.00	100.00	100.00	100.00	100.00	100.00	100.00	96.15	100.00	NA	100.00	100.00	100.00	100.00
N	alternative_acceptor		chr2	+	chr2:202337800-202339373	chr2:202337800-202339369		chr2:202339370-202339373	chr2:202339373-202339374		100.00	100.00	100.00	91.30	85.71	100.00	100.00	100.00	94.74	100.00	97.22	100.00	100.00	94.74	100.00	100.00
N	cassette	SMYD5	chr2	+	chr2:73441491-73447178	chr2:73441491-73445988;chr2:73446098-73447178		chr2:73445989-73446097			100.00	100.00	100.00	100.00	100.00	100.00	99.22	95.74	100.00	100.00	100.00	100.00	100.00	100.00	100.00	100.00
N	alternative_donor	SRC	chr20	+	chr20:36022681-36024564	chr20:36022721-36024564		chr20:36022681-36022720	chr20:36022680-36022681		0.66	1.08	0.36	0.53	0.31	0.00	1.65	1.45	0.00	0.00	0.81	0.00	0.00	0.00	0.00	0.00
N	intron_retention		chr3	-	chr3:196214387-196214431				chr3:196214386-196214387;chr3:196214431-196214432		100.00	100.00	100.00	100.00	100.00	100.00	98.73	100.00	100.00	100.00	100.00	100.00	100.00	100.00	100.00	100.00
N	intron_retention	ALS2CL	chr3	-	chr3:46730956-46734838				chr3:46730955-46730956;chr3:46734838-46734839		97.83	100.00	100.00	100.00	100.00	100.00	100.00	95.52	NA	NA	NA	NA	NA	NA	NA	NA
K	cassette	GRAMD3	chr5	+	chr5:125802029-125807929;chr5:125801238-125807929	chr5:125802029-125805368,chr5:125801238-125805368;chr5:125805481-125807929		chr5:125805369-125805480			97.26	98.61	86.81	95.12	92.96	96.15	96.55	95.52	96.12	97.96	93.21	93.97	94.21	94.50	96.32	95.60
K	intron_retention	PLK2	chr5	-	chr5:57751983-57752318				chr5:57751982-57751983;chr5:57752318-57752319		0.00	4.88	2.30	6.12	2.03	1.83	1.04	1.27	5.56	5.21	0.00	NA	2.94	0.00	7.69	2.78
K	intron_retention	HARS	chr5	.	chr5:140058713-140059372				chr5:140058712-140058713;chr5:140059372-140059373		0.55	1.23	1.76	1.13	1.52	1.10	1.39	1.48	3.46	5.23	0.78	0.35	1.20	0.84	3.29	4.95
N	alternative_donor	DENND4B	chr1	-	chr1:153915607-153916533	chr1:153915607-153916468		chr1:153916469-153916533	chr1:153916533-153916534		0.00	1.52	1.52	1.75	2.04	1.92	2.61	1.92	0.00	0.00	0.00	0.00	1.37	0.79	0.00	0.00
N	mutually_exclusive	PACRGL	chr4	+	chr4:20706157-20709425,chr4:20709494-20714410	chr4:20706157-20706282,chr4:20706438-20714410	chr4:20709426-20709493	chr4:20706283-20706437			100.00	100.00	100.00	100.00	100.00	100.00	100.00	100.00	100.00	86.67	100.00	100.00	100.00	100.00	100.00	100.00
N	intron_retention		chr4	+	chr4:160272334-160273941				chr4:160272333-160272334;chr4:160273941-160273942		100.00	100.00	100.00	100.00	100.00	100.00	96.77	100.00	100.00	95.12	100.00	100.00	100.00	100.00	100.00	100.00
N	alternative_donor	SEMA4C	chr2	-	chr2:97527632-97529064;chr2:97527632-97529418	chr2:97527632-97529415		chr2:97529065-97529415;chr2:97529416-97529418	chr2:97529415-97529416;chr2:97529418-97529419		2.04	0.00	3.77	2.04	4.44	2.94	0.00	0.00	1.25	1.20	2.04	2.13	4.69	2.47	2.35	1.24
N	cassette	PIK3C2B	chr1	-	chr1:204410692-204412544	chr1:204410692-204411653;chr1:204411762-204412544		chr1:204411654-204411761			100.00	100.00	100.00	100.00	100.00	100.00	96.67	100.00	100.00	100.00	100.00	100.00	100.00	100.00	100.00	100.00
N	intron_retention		chr6	+	chr6:86193273-86194952				chr6:86193272-86193273;chr6:86194952-86194953		100.00	100.00	100.00	NA	NA	NA	100.00	100.00	NA	NA	NA	NA	NA	NA	NA	NA
N	alternative_donor	ARHGEF17	chr11	+	chr11:73073780-73074250	chr11:73073818-73074250		chr11:73073780-73073817	chr11:73073779-73073780		12.50	7.32	9.80	8.51	9.09	12.50	7.59	8.33	7.79	8.00	4.17	11.11	6.19	7.30	8.43	4.82
N	intron_retention		chr15	+	chr15:44829551-44829604				chr15:44829550-44829551;chr15:44829604-44829605		100.00	100.00	100.00	100.00	100.00	100.00	95.00	87.50	100.00	100.00	100.00	100.00	100.00	100.00	100.00	100.00
N	cassette	POLR1B	chr2	+	chr2:113310394-113316869;chr2:113311268-113315486;chr2:113310394-113315486	chr2:113311268-113312100,chr2:113310394-113312100;chr2:113312156-113316869,chr2:113312156-113315486		chr2:113312101-113312155			0.00	0.00	0.00	0.00	0.00	0.00	0.00	0.00	2.74	0.00	1.32	1.61	0.00	1.30	4.29	1.87
N	intron_retention		chr2	+	chr2:20402932-20403613				chr2:20402931-20402932;chr2:20403613-20403614		100.00	100.00	100.00	100.00	100.00	100.00	100.00	99.91	100.00	100.00	100.00	100.00	100.00	100.00	100.00	100.00
N	intron_retention		chr17	+	chr17:76400011-76410959				chr17:76400010-76400011;chr17:76410959-76410960		100.00	100.00	100.00	100.00	96.30	100.00	100.00	100.00	100.00	100.00	97.44	100.00	100.00	100.00	100.00	100.00
N	intron_retention		chr11	-	chr11:770393-771332				chr11:770392-770393;chr11:771332-771333		100.00	100.00	100.00	100.00	100.00	100.00	100.00	100.00	100.00	100.00	94.12	100.00	100.00	100.00	100.00	100.00
K	intron_retention		chr16	+	chr16:2131800-2133695				chr16:2131799-2131800;chr16:2133695-2133696		10.00	7.63	9.32	8.80	3.92	7.59	7.49	8.33	6.96	7.14	1.47	5.20	6.30	6.81	11.76	8.09
N	cassette	CUL4A	chr13	+	chr13:113900378-113914920;chr13:113907510-113909266	chr13:113900378-113909006,chr13:113907510-113909006;chr13:113909113-113909266,chr13:113909113-113914920		chr13:113909007-113909112			100.00	99.09	100.00	100.00	100.00	99.53	99.32	98.21	99.30	100.00	100.00	100.00	100.00	99.15	100.00	100.00
N	coord_cassette	CD97	chr19	+	chr19:14508952-14515194	chr19:14508952-14512197;chr19:14512376-14512464;chr19:14512573-14515194		chr19:14512198-14512375;chr19:14512465-14512572			100.00	100.00	100.00	100.00	100.00	100.00	100.00	100.00	98.61	99.48	100.00	100.00	100.00	99.62	100.00	100.00
N	alternative_acceptor	GRK6	chr5	+	chr5:176853899-176857872;chr5:176853899-176857676	chr5:176853899-176857671		chr5:176857672-176857676;chr5:176857677-176857872	chr5:176857676-176857677;chr5:176857872-176857873		0.93	1.68	0.97	0.00	3.64	1.22	2.04	4.21	1.52	1.00	0.96	0.00	1.11	0.00	0.00	1.82
N	intron_retention		chr1	.	chr1:209796916-209796983				chr1:209796915-209796916;chr1:209796983-209796984		100.00	99.97	100.00	100.00	100.00	100.00	99.97	100.00	100.00	100.00	100.00	99.74	100.00	100.00	100.00	100.00
N	intron_retention		chr17	+	chr17:48561122-48561811				chr17:48561121-48561122;chr17:48561811-48561812		100.00	95.24	100.00	95.00	100.00	100.00	100.00	100.00	100.00	100.00	100.00	100.00	100.00	100.00	100.00	100.00
N	alternative_acceptor	PCNXL2	chr1	-	chr1:233126843-233133996;chr1:233122287-233133996	chr1:233122283-233133996		chr1:233122283-233122286;chr1:233122287-233126842	chr1:233122282-233122283;chr1:233122286-233122287		5.13	15.15	8.70	14.81	0.00	0.00	8.86	3.57	NA	NA	0.00	0.00	8.70	6.45	0.00	NA
N	cassette	SIRT6	chr19	-	chr19:4174944-4175676	chr19:4174944-4175024;chr19:4175109-4175676		chr19:4175025-4175108			100.00	100.00	96.67	100.00	100.00	97.92	97.83	100.00	80.00	97.06	100.00	95.08	100.00	100.00	100.00	84.78
N	intron_retention		chr16	-	chr16:57207685-57207707				chr16:57207684-57207685;chr16:57207707-57207708		100.00	100.00	100.00	100.00	100.00	100.00	100.00	100.00	100.00	100.00	100.00	100.00	100.00	99.73	100.00	100.00
K	alternative_acceptor	ZNF419	chr19	+	chr19:58001554-58002838	chr19:58001554-58002835		chr19:58002836-58002838	chr19:58002838-58002839		53.85	54.05	61.11	76.47	66.67	55.56	56.38	63.41	62.50	NA	58.33	35.29	78.57	73.68	62.50	77.78
N	intron_retention		chr1	.	chr1:46654679-46654736				chr1:46654678-46654679;chr1:46654736-46654737		100.00	100.00	100.00	99.61	100.00	100.00	100.00	100.00	100.00	100.00	100.00	100.00	100.00	100.00	100.00	100.00
K	intron_retention	TBC1D31	chr8	+	chr8:124162369-124164045				chr8:124162368-124162369;chr8:124164045-124164046		0.00	0.00	0.00	0.00	0.00	0.00	4.26	NA	2.33	0.00	2.70	1.85	3.33	0.00	0.00	4.00
N	alternative_donor	CKAP2	chr13	+	chr13:53036661-53039429;chr13:53038918-53039429	chr13:53036703-53039429		chr13:53036661-53036702;chr13:53036703-53038917	chr13:53036660-53036661;chr13:53036702-53036703		96.43	95.38	94.41	91.53	94.74	92.86	91.96	90.28	92.91	93.75	94.83	96.67	96.30	97.14	92.75	94.41
N	cassette	TESK1	chr9	+	chr9:35607407-35607924;chr9:35606981-35607924	chr9:35607407-35607578,chr9:35606981-35607578;chr9:35607670-35607924		chr9:35607579-35607669			100.00	100.00	100.00	100.00	100.00	98.08	100.00	98.00	100.00	100.00	100.00	100.00	100.00	100.00	100.00	100.00
K	intron_retention		chr2	-	chr2:191379405-191380995				chr2:191379404-191379405;chr2:191380995-191380996		0.00	0.00	0.00	0.00	0.00	1.96	1.69	0.00	0.00	2.13	0.00	0.00	2.27	1.41	0.00	1.30
K	intron_retention		chr19	-	chr19:42804440-42806101				chr19:42804439-42804440;chr19:42806101-42806102		0.50	0.49	0.42	0.42	0.29	0.94	0.57	0.31	0.55	0.92	0.86	0.50	0.92	0.65	1.17	0.27
N	cassette	TMEM134	chr11	-	chr11:67232168-67232526;chr11:67232133-67232526	chr11:67232133-67232273,chr11:67232168-67232273;chr11:67232328-67232526		chr11:67232274-67232327			99.38	98.08	100.00	100.00	100.00	98.40	99.56	97.54	100.00	98.55	100.00	100.00	100.00	100.00	98.31	98.95
N	alternative_donor	G6PD	chrX	-	chrX:153764394-153769344;chrX:153764394-153770897;chrX:153764394-153774250;chrX:153764394-153771375	chrX:153764394-153769534		chrX:153769345-153769534;chrX:153769535-153770897;chrX:153770898-153771375;chrX:153771376-153774250	chrX:153769534-153769535;chrX:153770897-153770898;chrX:153771375-153771376;chrX:153774250-153774251		0.00	0.00	0.15	0.00	0.00	0.00	0.16	0.00	0.27	0.00	0.00	0.00	0.00	0.00	0.20	0.00
N	intron_retention		chr17	.	chr17:76171232-76171644				chr17:76171231-76171232;chr17:76171644-76171645		100.00	100.00	100.00	100.00	100.00	100.00	88.89	100.00	100.00	100.00	100.00	100.00	100.00	100.00	100.00	100.00
N	cassette	GALNT18	chr11	-	chr11:11400812-11642905;chr11:11400812-11470290	chr11:11400812-11454167;chr11:11454335-11470290,chr11:11454335-11642905		chr11:11454168-11454334			100.00	100.00	100.00	99.05	100.00	98.94	98.66	100.00	98.86	98.43	100.00	97.59	99.14	98.68	100.00	100.00
N	intron_retention		chr3	+	chr3:183900656-183901269				chr3:183900655-183900656;chr3:183901269-183901270		100.00	100.00	100.00	100.00	100.00	100.00	100.00	100.00	100.00	100.00	100.00	96.55	100.00	100.00	100.00	100.00
N	alternative_donor	ITPR3	chr6	+	chr6:33635841-33636291;chr6:33635698-33636291;chr6:33635798-33636291;chr6:33635719-33636291	chr6:33635742-33636291		chr6:33635698-33635718;chr6:33635719-33635741;chr6:33635742-33635797;chr6:33635798-33635840	chr6:33635697-33635698;chr6:33635718-33635719;chr6:33635741-33635742;chr6:33635797-33635798		99.51	100.00	100.00	100.00	100.00	100.00	96.51	100.00	100.00	96.95	100.00	100.00	100.00	100.00	100.00	100.00
N	intron_retention		chr22	+	chr22:22051195-22051671				chr22:22051194-22051195;chr22:22051671-22051672		100.00	100.00	100.00	100.00	100.00	100.00	100.00	95.24	100.00	100.00	100.00	100.00	100.00	100.00	100.00	100.00
N	cassette	SPATS2	chr12	+	chr12:49765074-49783351;chr12:49765074-49854552;chr12:49765074-49878372;chr12:49761371-49854552;chr12:49761371-49783351	chr12:49761371-49780836,chr12:49765074-49780836;chr12:49780921-49878372,chr12:49780921-49854552,chr12:49780921-49783351		chr12:49780837-49780920			2.00	1.24	0.47	1.06	0.00	0.00	0.91	1.29	0.00	0.00	3.23	2.78	0.00	0.00	1.72	0.00
N	intron_retention	CD44	chr11	+	chr11:35219794-35222503				chr11:35219793-35219794;chr11:35222503-35222504		100.00	97.96	100.00	100.00	100.00	100.00	100.00	100.00	NA	NA	NA	NA	NA	NA	NA	NA
N	intron_retention		chr13	.	chr13:45911453-45914177				chr13:45911452-45911453;chr13:45914177-45914178		100.00	100.00	100.00	100.00	100.00	99.98	100.00	100.00	100.00	100.00	100.00	100.00	100.00	100.00	100.00	100.00
N	alternative_donor	ITPR3	chr6	+	chr6:33644890-33645280;chr6:33644867-33645280	chr6:33644841-33645280		chr6:33644841-33644866;chr6:33644867-33644889	chr6:33644840-33644841;chr6:33644866-33644867		0.00	0.00	0.00	0.00	0.00	0.00	0.00	0.55	0.00	0.00	0.00	0.00	0.00	0.00	0.00	0.00
N	alternative_acceptor	SMUG1	chr12	-	chr12:54581687-54582298	chr12:54581690-54582298		chr12:54581687-54581689	chr12:54581686-54581687		48.15	67.86	57.14	72.73	80.00	61.54	57.58	NA	NA	66.67	NA	NA	60.00	85.71	77.78	55.56
N	intron_retention		chr3	+	chr3:183882177-183882900				chr3:183882176-183882177;chr3:183882900-183882901		100.00	100.00	100.00	100.00	100.00	100.00	100.00	100.00	100.00	100.00	100.00	100.00	100.00	100.00	97.78	100.00
K	alternative_donor	GNB2L1	chr5	-	chr5:180668640-180669169;chr5:180668640-180669285	chr5:180668640-180669173		chr5:180669170-180669173;chr5:180669174-180669285	chr5:180669173-180669174;chr5:180669285-180669286		98.56	98.67	99.63	99.71	99.58	99.54	97.73	98.47	99.40	99.47	99.43	99.26	99.43	99.62	99.27	99.25
N	intron_retention		chr12	-	chr12:6697518-6697550				chr12:6697517-6697518;chr12:6697550-6697551		100.00	99.19	100.00	100.00	100.00	100.00	100.00	100.00	100.00	100.00	100.00	100.00	100.00	100.00	100.00	100.00
N	intron_retention	ACTG1	chr17	.	chr17:79478605-79478928				chr17:79478604-79478605;chr17:79478928-79478929		97.86	100.00	100.00	100.00	100.00	94.01	100.00	100.00	100.00	92.32	100.00	100.00	100.00	100.00	93.02	93.88
N	alternative_donor	ARPC5L	chr9	+	chr9:127631719-127635970	chr9:127631721-127635970		chr9:127631719-127631720	chr9:127631718-127631719		0.72	0.90	0.90	0.99	1.34	1.02	0.71	0.99	1.87	1.65	0.54	0.59	1.63	0.85	1.06	1.52
N	intron_retention		chr2	.	chr2:20402460-20402617				chr2:20402459-20402460;chr2:20402617-20402618		100.00	100.00	100.00	100.00	100.00	100.00	100.00	100.00	100.00	100.00	100.00	100.00	100.00	99.95	100.00	100.00
N	alternative_donor	MAP3K4	chr6	+	chr6:161454977-161455290;chr6:161443260-161455290;chr6:161413116-161455290;chr6:161455151-161455290	chr6:161413541-161455290		chr6:161413116-161413540;chr6:161413541-161443259;chr6:161443260-161454976;chr6:161454977-161455150	chr6:161413115-161413116;chr6:161413540-161413541;chr6:161443259-161443260;chr6:161454976-161454977		2.86	5.45	3.03	0.00	0.00	0.00	1.04	0.00	12.00	6.82	2.56	5.00	10.26	3.12	2.78	10.64
K	intron_retention		chr7	-	chr7:149190064-149191079				chr7:149190063-149190064;chr7:149191079-149191080		4.92	1.37	2.90	0.00	1.61	1.27	3.42	4.11	0.00	1.49	2.38	0.00	0.00	1.35	4.69	0.00
N	alternative_donor		chr15	-	chr15:63437241-63447819	chr15:63437241-63446114		chr15:63446115-63447819	chr15:63447819-63447820		94.74	100.00	100.00	100.00	98.46	100.00	99.12	100.00	100.00	100.00	100.00	100.00	100.00	100.00	100.00	100.00
K	cassette	POLR2I	chr19	-	chr19:36605315-36605699	chr19:36605315-36605560;chr19:36605616-36605699		chr19:36605561-36605615			99.22	99.74	100.00	100.00	99.17	99.29	99.68	98.77	99.04	99.63	98.84	99.45	99.11	99.38	99.62	99.42
N	alternative_acceptor	KIRREL	chr1	+	chr1:158064181-158064433;chr1:158064181-158132551;chr1:158064181-158121453	chr1:158064181-158068221		chr1:158064434-158068221;chr1:158068222-158121453;chr1:158121454-158132551	chr1:158068221-158068222;chr1:158121453-158121454;chr1:158132551-158132552		2.50	0.00	0.00	0.00	0.00	0.00	0.00	0.00	0.00	0.00	0.00	0.00	0.00	0.00	0.00	0.00
N	intron_retention		chrX	.	chrX:153060171-153278722				chrX:153060170-153060171;chrX:153278722-153278723		100.00	100.00	100.00	100.00	100.00	100.00	100.00	100.00	100.00	100.00	100.00	100.00	100.00	100.00	100.00	99.85
N	intron_retention		chr9	-	chr9:127620278-127622461				chr9:127620277-127620278;chr9:127622461-127622462		100.00	100.00	100.00	100.00	100.00	100.00	100.00	100.00	100.00	100.00	96.07	100.00	100.00	100.00	100.00	100.00
K	intron_retention	ZEB1	chr10	+	chr10:31607510-31607841				chr10:31607509-31607510;chr10:31607841-31607842		100.00	94.74	100.00	100.00	100.00	100.00	100.00	100.00	100.00	100.00	100.00	100.00	93.33	95.83	100.00	88.89
K	intron_retention		chr15	+	chr15:41600823-41600917				chr15:41600822-41600823;chr15:41600917-41600918		16.67	5.88	9.30	8.57	3.70	0.00	4.44	0.00	3.85	10.00	4.17	NA	0.00	3.03	5.88	13.33
N	alternative_donor	PATZ1	chr22	-	chr22:31738947-31739235;chr22:31738947-31739211;chr22:31738947-31739043;chr22:31738947-31739929;chr22:31738947-31740317;chr22:31738947-31741534	chr22:31738947-31739665		chr22:31739044-31739211;chr22:31739212-31739235;chr22:31739236-31739665;chr22:31739666-31739929;chr22:31739930-31740317;chr22:31740318-31741534	chr22:31739211-31739212;chr22:31739235-31739236;chr22:31739665-31739666;chr22:31739929-31739930;chr22:31740317-31740318;chr22:31741534-31741535		0.00	0.00	0.00	0.00	0.00	0.00	0.00	0.00	0.00	0.00	0.00	0.00	0.48	0.00	0.59	0.00
N	alternative_acceptor		chr10	.	chr10:121612708-121616849;chr10:121612695-121616849	chr10:121612707-121616849		chr10:121612695-121612706;chr10:121612707-121612707	chr10:121612694-121612695;chr10:121612706-121612707		99.04	100.00	99.62	100.00	100.00	99.36	99.76	100.00	99.53	99.48	100.00	100.00	100.00	99.34	99.52	99.09
N	intron_retention		chr13	+	chr13:109918016-109923024				chr13:109918015-109918016;chr13:109923024-109923025		98.86	99.28	100.00	100.00	100.00	99.60	98.94	90.72	100.00	100.00	100.00	100.00	100.00	100.00	100.00	100.00
N	intron_retention		chr20	-	chr20:33342672-33345476				chr20:33342671-33342672;chr20:33345476-33345477		100.00	100.00	100.00	100.00	100.00	100.00	100.00	98.53	100.00	100.00	100.00	100.00	100.00	100.00	100.00	100.00
K	intron_retention	ZWILCH	chr15	+	chr15:66821296-66821831				chr15:66821295-66821296;chr15:66821831-66821832		0.00	0.00	0.00	0.99	0.00	1.39	0.00	1.12	0.00	0.00	0.00	0.00	0.00	1.01	0.00	0.00
N	cassette	CYP2R1	chr11	-	chr11:14900754-14912698;chr11:14902315-14912700;chr11:14902315-14912909;chr11:14902315-14913526;chr11:14902315-14912698;chr11:14900754-14913526;chr11:14902315-14911977;chr11:14902315-14912498	chr11:14900754-14907321,chr11:14902315-14907321;chr11:14907464-14911977,chr11:14907464-14912498,chr11:14907464-14912909,chr11:14907464-14912700,chr11:14907464-14913526,chr11:14907464-14912698		chr11:14907322-14907463			97.37	96.20	96.43	96.83	100.00	95.45	97.63	93.15	100.00	96.43	91.43	100.00	100.00	100.00	100.00	100.00
N	intron_retention		chr19	+	chr19:48282072-48283820				chr19:48282071-48282072;chr19:48283820-48283821		100.00	100.00	100.00	100.00	100.00	100.00	92.86	100.00	100.00	100.00	100.00	100.00	100.00	100.00	100.00	100.00
K	intron_retention	DPP7	chr9	-	chr9:140007258-140007404				chr9:140007257-140007258;chr9:140007404-140007405		1.68	5.36	5.66	2.88	1.75	5.83	2.75	2.60	4.50	2.37	1.45	2.29	1.46	1.99	4.79	3.54
N	cassette	ERCC6	chr10	-	chr10:50686517-50713929	chr10:50686517-50691391;chr10:50691563-50713929		chr10:50691392-50691562			100.00	88.24	100.00	100.00	100.00	100.00	100.00	100.00	100.00	100.00	NA	NA	NA	NA	100.00	100.00
N	intron_retention		chr17	+	chr17:30302535-30303539				chr17:30302534-30302535;chr17:30303539-30303540		100.00	100.00	100.00	100.00	100.00	100.00	98.28	100.00	100.00	100.00	100.00	100.00	100.00	100.00	98.08	100.00
N	intron_retention		chr17	-	chr17:73126768-73126847				chr17:73126767-73126768;chr17:73126847-73126848		95.35	94.44	100.00	100.00	100.00	100.00	97.83	100.00	100.00	100.00	100.00	100.00	94.74	100.00	100.00	100.00
N	cassette	PDXDC1	chr16	+	chr16:15092263-15098043;chr16:15092263-15100250	chr16:15092263-15095632;chr16:15095714-15098043,chr16:15095714-15100250		chr16:15095633-15095713			94.52	88.61	86.89	84.80	89.73	86.75	88.20	83.07	78.17	84.09	88.50	87.85	89.57	88.07	81.18	82.61
N	cassette	FUT8	chr14	+	chr14:65878712-66028054;chr14:65879933-66028054;chr14:65843593-66028054	chr14:65879933-65922338,chr14:65843593-65922338,chr14:65878712-65922338;chr14:65922437-66028054		chr14:65922339-65922436			95.24	100.00	95.65	100.00	100.00	100.00	91.30	100.00	99.03	98.22	94.67	92.19	96.30	100.00	99.20	97.82
N	intron_retention		chr6	+	chr6:43746656-43749666				chr6:43746655-43746656;chr6:43749666-43749667		100.00	100.00	100.00	100.00	100.00	100.00	100.00	100.00	100.00	100.00	100.00	100.00	100.00	100.00	94.74	100.00
K	intron_retention		chr9	-	chr9:86590421-86591909				chr9:86590420-86590421;chr9:86591909-86591910		2.39	2.05	1.38	1.23	1.46	0.88	1.79	0.97	0.42	0.43	0.39	0.64	0.85	0.65	0.33	0.31
N	intron_retention		chr8	+	chr8:144810634-144848609				chr8:144810633-144810634;chr8:144848609-144848610		100.00	100.00	100.00	100.00	100.00	100.00	99.46	100.00	100.00	100.00	100.00	100.00	100.00	100.00	100.00	100.00
N	intron_retention		chr14	+	chr14:24899830-24899919				chr14:24899829-24899830;chr14:24899919-24899920		89.47	77.78	83.64	75.00	82.22	70.45	80.80	82.00	73.68	79.31	70.37	70.00	63.33	64.10	76.92	78.95
N	alternative_donor		chrX	+	chrX:69550019-69552898	chrX:69550183-69552898		chrX:69550019-69550182	chrX:69550018-69550019		100.00	95.83	100.00	100.00	100.00	100.00	100.00	100.00	100.00	100.00	100.00	100.00	93.33	100.00	99.04	99.21
K	intron_retention		chr7	+	chr7:912200-912851				chr7:912199-912200;chr7:912851-912852		0.66	0.30	0.45	0.56	0.30	0.31	1.29	1.60	0.33	1.16	0.00	0.34	0.90	0.24	1.38	0.99
K	intron_retention		chr12	+	chr12:109940996-109945368				chr12:109940995-109940996;chr12:109945368-109945369		0.00	0.00	0.00	0.00	0.00	0.00	0.46	0.00	0.00	0.00	0.00	0.00	1.11	0.00	0.00	0.00
N	intron_retention		chr14	-	chr14:95651678-95656823				chr14:95651677-95651678;chr14:95656823-95656824		100.00	100.00	100.00	100.00	100.00	100.00	100.00	100.00	100.00	100.00	NA	NA	NA	NA	92.86	100.00
K	intron_retention	DOCK7	chr1	-	chr1:62976345-62979141				chr1:62976344-62976345;chr1:62979141-62979142		0.00	0.62	0.00	0.61	0.93	2.36	1.18	0.00	0.00	1.87	0.00	0.00	0.00	1.85	2.53	0.93
N	coord_cassette	ATP9B	chr18	+	chr18:77105840-77119353	chr18:77105840-77107769;chr18:77107926-77108131;chr18:77108197-77119353		chr18:77107770-77107925;chr18:77108132-77108196			100.00	95.24	94.44	94.44	100.00	100.00	100.00	92.86	100.00	100.00	100.00	100.00	100.00	100.00	100.00	100.00
N	intron_retention		chr19	-	chr19:53269590-53269841				chr19:53269589-53269590;chr19:53269841-53269842		84.85	100.00	100.00	100.00	100.00	100.00	97.59	100.00	100.00	100.00	83.48	100.00	97.81	100.00	100.00	100.00
N	alternative_donor		chr15	+	chr15:44085282-44092050	chr15:44091748-44092050		chr15:44085282-44091747	chr15:44085281-44085282		100.00	100.00	100.00	100.00	100.00	100.00	100.00	100.00	100.00	100.00	100.00	100.00	100.00	100.00	100.00	90.91
N	alternative_acceptor	PLD2	chr17	+	chr17:4714247-4717712;chr17:4714247-4714618;chr17:4714247-4717661	chr17:4714247-4716034		chr17:4714619-4716034;chr17:4716035-4717661;chr17:4717662-4717712	chr17:4716034-4716035;chr17:4717661-4717662;chr17:4717712-4717713		0.94	0.76	0.88	0.80	0.71	0.92	0.40	1.11	1.06	1.45	0.00	0.00	0.57	0.88	0.84	1.09
N	intron_retention		chr17	.	chr17:40766327-40817769				chr17:40766326-40766327;chr17:40817769-40817770		100.00	100.00	100.00	100.00	100.00	100.00	100.00	100.00	100.00	100.00	100.00	100.00	97.92	100.00	100.00	100.00
N	intron_retention		chr15	-	chr15:32814769-32815229				chr15:32814768-32814769;chr15:32815229-32815230		2.38	2.27	8.11	5.88	12.00	15.38	1.30	8.70	11.76	15.38	0.00	0.00	4.17	6.35	3.57	7.14
K	intron_retention	AGBL5	chr2	+	chr2:27282273-27290361				chr2:27282272-27282273;chr2:27290361-27290362		67.16	63.24	63.89	73.33	75.00	70.37	55.46	64.58	46.27	56.76	58.18	59.02	75.00	58.82	64.56	52.17
N	alternative_acceptor	MKRN2	chr3	+	chr3:12611752-12613567	chr3:12611752-12611823		chr3:12611824-12613567	chr3:12613567-12613568		0.00	0.00	0.00	0.00	0.00	0.00	0.66	0.00	0.00	0.00	0.00	0.00	0.00	0.00	0.00	0.00
N	alternative_acceptor	PNRC1	chr6	+	chr6:89790693-89793471	chr6:89790693-89790797		chr6:89790798-89793471	chr6:89793471-89793472		100.00	100.00	100.00	100.00	100.00	100.00	100.00	100.00	100.00	100.00	100.00	76.84	100.00	100.00	100.00	100.00
N	alternative_donor	LRP1	chr12	+	chr12:57548483-57549876;chr12:57548485-57549876	chr12:57548386-57549876		chr12:57548386-57548482;chr12:57548483-57548484	chr12:57548385-57548386;chr12:57548482-57548483		0.00	0.00	0.00	0.00	0.00	0.00	2.67	0.00	0.00	0.00	NA	NA	0.00	0.00	0.00	0.00
N	cassette	GON4L	chr1	-	chr1:155796820-155804072;chr1:155796820-155823066;chr1:155801412-155823066;chr1:155801412-155804072	chr1:155801412-155802622,chr1:155796820-155802622;chr1:155802742-155804072,chr1:155802742-155823066		chr1:155802623-155802741			3.57	4.44	1.89	0.00	0.00	1.82	3.96	0.00	2.50	2.08	0.00	2.27	1.54	3.00	1.92	4.84
N	intron_retention		chr9	+	chr9:139007615-139007667				chr9:139007614-139007615;chr9:139007667-139007668		100.00	100.00	100.00	100.00	100.00	100.00	100.00	100.00	100.00	100.00	100.00	100.00	100.00	100.00	100.00	98.75
N	cassette	MYO9A	chr15	-	chr15:72270634-72292191	chr15:72270634-72286809;chr15:72286927-72292191		chr15:72286810-72286926			100.00	100.00	100.00	100.00	100.00	100.00	100.00	100.00	100.00	100.00	100.00	NA	100.00	100.00	91.67	100.00
N	alternative_donor	KRT7	chr12	+	chr12:52628771-52628938;chr12:52628135-52628938;chr12:52627404-52628938;chr12:52627405-52628938;chr12:52626576-52628938;chr12:52618455-52628938	chr12:52617427-52628938		chr12:52617427-52618454;chr12:52618455-52626575;chr12:52626576-52627403;chr12:52627404-52627404;chr12:52627405-52628134;chr12:52628135-52628770	chr12:52617426-52617427;chr12:52618454-52618455;chr12:52626575-52626576;chr12:52627403-52627404;chr12:52627404-52627405;chr12:52628134-52628135		0.00	0.00	0.00	0.00	0.00	0.00	0.40	0.00	0.00	0.00	0.00	0.00	0.00	0.00	0.16	0.00
N	cassette	ALG8	chr11	-	chr11:77812242-77815401;chr11:77812242-77817852	chr11:77812242-77815025;chr11:77815099-77817852,chr11:77815099-77815401		chr11:77815026-77815098			100.00	100.00	100.00	100.00	100.00	100.00	100.00	96.25	100.00	98.19	100.00	100.00	97.84	98.89	100.00	100.00
K	alternative_first_exon	STC1	chr8	-	chr8:23709898-23711918	chr8:23709898-23711558	chr8:23711919-23712320	chr8:23711559-23711824			0.00	0.00	0.00	NA	0.00	4.17	0.00	0.00	NA	NA	NA	NA	NA	NA	NA	NA
N	alternative_donor	PLD1	chr3	-	chr3:171455873-171488984;chr3:171455873-171528188;chr3:171455873-171528053;chr3:171455873-171507129	chr3:171455873-171506937		chr3:171488985-171506937;chr3:171506938-171507129;chr3:171507130-171528053;chr3:171528054-171528188	chr3:171506937-171506938;chr3:171507129-171507130;chr3:171528053-171528054;chr3:171528188-171528189		0.00	0.00	0.00	0.00	0.00	0.00	0.00	0.00	0.00	0.00	0.00	0.00	0.00	0.00	3.45	3.45
N	intron_retention		chr1	+	chr1:52882416-52883702				chr1:52882415-52882416;chr1:52883702-52883703		100.00	100.00	100.00	100.00	100.00	100.00	100.00	100.00	100.00	100.00	100.00	100.00	100.00	100.00	99.15	100.00
N	cassette	ALPK1	chr4	+	chr4:113347700-113350304	chr4:113347700-113348725;chr4:113348822-113350304		chr4:113348726-113348821			100.00	100.00	100.00	100.00	100.00	100.00	100.00	95.35	100.00	100.00	100.00	100.00	100.00	100.00	100.00	100.00
N	cassette	USP19	chr3	-	chr3:49151527-49152195	chr3:49151527-49151606;chr3:49151718-49152195		chr3:49151607-49151717			100.00	100.00	100.00	100.00	100.00	100.00	99.16	100.00	100.00	100.00	100.00	100.00	100.00	100.00	98.84	98.99
N	intron_retention		chr19	+	chr19:48244276-48246168				chr19:48244275-48244276;chr19:48246168-48246169		100.00	100.00	100.00	100.00	100.00	95.66	100.00	100.00	100.00	100.00	100.00	100.00	96.31	100.00	100.00	100.00
N	alternative_acceptor	TJP1	chr15	-	chr15:29993894-29996425	chr15:29995639-29996425		chr15:29993894-29995638	chr15:29993893-29993894		6.17	6.35	5.97	5.41	8.24	7.23	8.25	9.09	2.75	3.49	2.52	2.29	5.84	5.09	3.00	3.45
N	intron_retention		chr1	-	chr1:197056878-197057385				chr1:197056877-197056878;chr1:197057385-197057386		100.00	100.00	100.00	100.00	100.00	100.00	100.00	NA	100.00	100.00	100.00	100.00	100.00	100.00	100.00	100.00
K	intron_retention		chr6	+	chr6:33170478-33170686				chr6:33170477-33170478;chr6:33170686-33170687		0.79	0.82	0.81	0.61	0.77	0.35	0.79	0.78	0.33	0.33	0.41	0.37	0.69	0.95	0.49	0.37
K	intron_retention		chr11	-	chr11:62364005-62364108				chr11:62364004-62364005;chr11:62364108-62364109		0.87	0.93	1.70	1.17	1.18	2.04	0.62	1.21	1.62	2.49	1.78	0.58	1.95	1.75	2.19	2.14
N	alternative_acceptor	TPRA1	chr3	-	chr3:127294109-127294245;chr3:127294101-127294245	chr3:127294076-127294245		chr3:127294076-127294100;chr3:127294101-127294108	chr3:127294075-127294076;chr3:127294100-127294101		1.89	0.96	0.00	1.61	4.35	2.22	0.00	1.33	1.72	0.00	0.00	0.00	1.06	0.00	0.00	0.00
K	intron_retention		chr17	-	chr17:74084204-74084544				chr17:74084203-74084204;chr17:74084544-74084545		3.38	3.36	3.01	2.41	1.82	2.32	3.14	2.22	3.03	3.93	3.66	2.99	3.54	4.26	2.87	2.93
N	alternative_acceptor	THADA	chr2	-	chr2:43768456-43776348;chr2:43768369-43776348;chr2:43768450-43776348	chr2:43768462-43776348		chr2:43768369-43768449;chr2:43768450-43768455;chr2:43768456-43768461	chr2:43768368-43768369;chr2:43768449-43768450;chr2:43768455-43768456		0.00	0.00	0.00	0.00	0.00	0.00	0.00	0.00	0.00	0.00	0.00	0.00	0.00	0.00	0.00	0.00
K	intron_retention		chr22	-	chr22:30691045-30691725				chr22:30691044-30691045;chr22:30691725-30691726		0.00	0.00	1.98	0.00	0.00	0.00	0.52	2.30	0.00	2.60	1.47	1.32	3.85	1.04	4.23	1.90
N	alternative_acceptor	ABCC10	chr6	+	chr6:43405752-43406008;chr6:43405752-43406361;chr6:43405752-43406074	chr6:43405752-43405996		chr6:43405997-43406008;chr6:43406009-43406074;chr6:43406075-43406361	chr6:43406008-43406009;chr6:43406074-43406075;chr6:43406361-43406362		1.67	2.35	1.59	4.08	2.08	0.00	1.57	1.37	0.00	0.00	0.00	2.00	0.00	0.00	0.00	1.64
N	cassette	RNF214	chr11	+	chr11:117105096-117109517	chr11:117105096-117109316;chr11:117109363-117109517		chr11:117109317-117109362			100.00	100.00	100.00	100.00	100.00	100.00	100.00	100.00	100.00	100.00	100.00	100.00	100.00	97.70	100.00	100.00
N	alternative_acceptor	PHKA2	chrX	-	chrX:18928016-18928989;chrX:18927053-18928989	chrX:18927062-18928989		chrX:18927053-18927061;chrX:18927062-18928015	chrX:18927052-18927053;chrX:18927061-18927062		0.00	0.00	0.00	0.00	0.00	1.27	0.00	0.00	0.00	0.00	0.00	0.00	0.00	0.00	0.00	0.00
N	alternative_acceptor		chr21	-	chr21:43280482-43294807	chr21:43294170-43294807		chr21:43280482-43294169	chr21:43280481-43280482		100.00	100.00	100.00	100.00	NA	0.00	50.00	100.00	100.00	NA	100.00	100.00	100.00	66.67	100.00	33.33
N	intron_retention		chr4	+	chr4:95376501-95506775				chr4:95376500-95376501;chr4:95506775-95506776		100.00	100.00	100.00	100.00	100.00	100.00	100.00	100.00	98.21	100.00	100.00	100.00	100.00	100.00	100.00	100.00
N	intron_retention		chr6	-	chr6:33270719-33271731				chr6:33270718-33270719;chr6:33271731-33271732		100.00	100.00	100.00	100.00	84.21	92.31	100.00	100.00	100.00	100.00	100.00	100.00	100.00	100.00	100.00	100.00
N	intron_retention		chr1	.	chr1:29445831-29445901				chr1:29445830-29445831;chr1:29445901-29445902		100.00	100.00	100.00	100.00	100.00	100.00	100.00	100.00	100.00	100.00	99.07	100.00	100.00	100.00	100.00	100.00
N	intron_retention		chr17	-	chr17:5353653-5356899				chr17:5353652-5353653;chr17:5356899-5356900		100.00	100.00	100.00	100.00	100.00	90.62	100.00	100.00	100.00	100.00	100.00	100.00	100.00	100.00	100.00	100.00
N	cassette	FBXO32	chr8	-	chr8:124545481-124553138;chr8:124545481-124560567	chr8:124545481-124546941;chr8:124547055-124553138,chr8:124547055-124560567		chr8:124546942-124547054			100.00	100.00	100.00	100.00	98.25	99.15	95.65	93.33	99.50	99.13	97.48	98.20	97.56	97.77	99.12	99.71
N	intron_retention		chr14	-	chr14:51221586-51226711				chr14:51221585-51221586;chr14:51226711-51226712		100.00	98.00	100.00	100.00	95.35	100.00	98.00	100.00	100.00	100.00	100.00	100.00	96.00	97.30	100.00	100.00
N	intron_retention		chr6	+	chr6:33381609-33382019				chr6:33381608-33381609;chr6:33382019-33382020		87.50	100.00	100.00	100.00	NA	NA	100.00	100.00	NA	NA	NA	NA	NA	NA	100.00	100.00
N	alternative_donor		chr17	-	chr17:3555884-3556763;chr17:3555884-3556135	chr17:3555884-3560149		chr17:3556136-3556763;chr17:3556764-3560149	chr17:3556763-3556764;chr17:3560149-3560150		0.00	0.00	0.00	0.00	0.00	0.00	0.00	0.00	0.00	0.00	0.00	0.00	0.00	7.41	16.67	NA
N	intron_retention	ADAMTS6	chr5	-	chr5:64468836-64469007				chr5:64468835-64468836;chr5:64469007-64469008		100.00	95.16	94.44	100.00	NA	100.00	100.00	100.00	NA	NA	NA	NA	NA	NA	NA	NA
N	alternative_acceptor	SPTLC1	chr9	-	chr9:94794871-94797091;chr9:94778356-94797091;chr9:94794841-94797091;chr9:94794809-94797091;chr9:94796349-94797091	chr9:94791629-94797091		chr9:94778356-94791628;chr9:94791629-94794808;chr9:94794809-94794840;chr9:94794841-94794870;chr9:94794871-94796348	chr9:94778355-94778356;chr9:94791628-94791629;chr9:94794808-94794809;chr9:94794840-94794841;chr9:94794870-94794871		0.00	0.00	0.00	0.00	0.00	0.00	0.00	0.00	0.00	0.00	0.00	0.00	0.00	0.00	0.00	0.00
N	intron_retention		chr17	+	chr17:37359363-37360338				chr17:37359362-37359363;chr17:37360338-37360339		100.00	100.00	99.28	98.44	100.00	100.00	100.00	100.00	100.00	100.00	100.00	100.00	100.00	100.00	100.00	100.00
K	intron_retention		chr4	-	chr4:84342890-84347146				chr4:84342889-84342890;chr4:84347146-84347147		0.00	0.00	6.25	0.00	NA	NA	7.69	NA	NA	NA	0.00	0.00	12.50	NA	0.00	0.00
N	alternative_donor	TXNRD3	chr3	-	chr3:126341384-126348221	chr3:126341384-126342567		chr3:126342568-126348221	chr3:126348221-126348222		2.88	4.81	4.26	3.03	2.90	3.90	7.43	8.75	5.26	5.26	3.85	5.56	5.95	7.69	5.97	6.06
N	alternative_last_exon		chr11	+	chr11:64000087-64001365	chr11:64000087-64000175,chr11:64000087-64000172	chr11:64001366-64001753	chr11:64000176-64000337			99.42	100.00	100.00	100.00	100.00	100.00	100.00	100.00	100.00	100.00	100.00	100.00	100.00	100.00	99.47	100.00
N	alternative_donor	IRF2	chr4	-	chr4:185350225-185395143;chr4:185350225-185395532;chr4:185350225-185355212;chr4:185350225-185395122;chr4:185350225-185395667;chr4:185350225-185374933;chr4:185350225-185395259	chr4:185350225-185377120		chr4:185355213-185374933;chr4:185374934-185377120;chr4:185377121-185395122;chr4:185395123-185395143;chr4:185395144-185395259;chr4:185395260-185395532;chr4:185395533-185395667	chr4:185374933-185374934;chr4:185377120-185377121;chr4:185395122-185395123;chr4:185395143-185395144;chr4:185395259-185395260;chr4:185395532-185395533;chr4:185395667-185395668		0.00	0.00	0.00	0.00	0.00	0.00	0.00	0.00	0.00	0.00	0.00	0.00	0.00	0.00	0.00	0.00
K	intron_retention	STIP1	chr11	+	chr11:63962093-63963116				chr11:63962092-63962093;chr11:63963116-63963117		0.00	0.00	0.00	0.00	0.18	0.00	0.00	0.00	0.09	0.00	0.00	0.00	0.00	0.00	0.00	0.11
K	intron_retention	ACOX1	chr17	-	chr17:73951763-73951908				chr17:73951762-73951763;chr17:73951908-73951909		0.00	0.00	0.00	2.33	1.45	3.61	0.74	0.00	2.11	0.00	0.00	0.00	0.81	1.06	1.63	0.00
N	intron_retention	ITGB1BP1	chr2	-	chr2:9558862-9562926				chr2:9558861-9558862;chr2:9562926-9562927		100.00	96.72	100.00	100.00	100.00	100.00	98.75	100.00	100.00	100.00	95.12	100.00	100.00	100.00	100.00	100.00
N	intron_retention		chr19	+	chr19:50000553-50001247				chr19:50000552-50000553;chr19:50001247-50001248		100.00	100.00	100.00	100.00	100.00	100.00	99.97	100.00	100.00	100.00	100.00	100.00	100.00	100.00	100.00	100.00
N	intron_retention		chr18	-	chr18:77916469-77923704				chr18:77916468-77916469;chr18:77923704-77923705		100.00	100.00	100.00	100.00	100.00	100.00	94.00	100.00	NA	NA	NA	NA	NA	NA	NA	NA
K	intron_retention	NFRKB	chr11	-	chr11:129742992-129743639				chr11:129742991-129742992;chr11:129743639-129743640		0.00	0.00	0.00	0.00	0.00	0.00	0.00	0.00	0.00	0.00	0.00	0.00	1.49	0.57	0.89	0.00
N	alternative_donor	AARS	chr16	-	chr16:70316688-70323495;chr16:70316688-70323432;chr16:70316688-70319054;chr16:70316688-70323385;chr16:70316688-70323323	chr16:70316688-70323097		chr16:70319055-70323097;chr16:70323098-70323323;chr16:70323324-70323385;chr16:70323386-70323432;chr16:70323433-70323495	chr16:70323097-70323098;chr16:70323323-70323324;chr16:70323385-70323386;chr16:70323432-70323433;chr16:70323495-70323496		0.00	0.00	0.00	0.00	0.00	0.00	0.00	0.00	0.00	0.00	1.69	1.30	0.96	1.12	0.00	0.00
N	alternative_last_exon	RPL36	chr19	+	chr19:5690612-5690831,chr19:5690612-5691218,chr19:5690612-5691290,chr19:5690612-5691330,chr19:5690612-5694792,chr19:5690612-5697781;chr19:5690612-5727278	chr19:5690612-5691542,chr19:5690612-5691329	chr19:5727279-5727355	chr19:5691543-5691664			99.96	99.94	99.99	99.97	99.96	100.00	99.95	99.98	99.95	99.98	99.99	99.98	99.98	99.99	99.98	99.91
N	intron_retention		chr14	.	chr14:55529523-55529828				chr14:55529522-55529523;chr14:55529828-55529829		99.21	100.00	99.68	100.00	100.00	100.00	99.21	99.24	100.00	100.00	100.00	100.00	100.00	100.00	100.00	99.46
N	alternative_donor	ABC7-42389800N19.1	chr12	+	chr12:87139-87268;chr12:84263-87268;chr12:83978-87268;chr12:83924-87268;chr12:78940-87268;chr12:74366-87268	chr12:86723-87268		chr12:74366-78939;chr12:78940-83923;chr12:83924-83977;chr12:83978-84262;chr12:84263-86722;chr12:86723-87138	chr12:74365-74366;chr12:78939-78940;chr12:83923-83924;chr12:83977-83978;chr12:84262-84263;chr12:86722-86723		92.86	70.45	85.00	80.49	77.78	93.55	68.13	91.43	23.81	85.71	74.36	71.43	72.34	82.81	85.71	87.50
N	intron_retention		chr16	-	chr16:89357470-89383442				chr16:89357469-89357470;chr16:89383442-89383443		100.00	100.00	100.00	100.00	100.00	100.00	100.00	100.00	100.00	99.41	100.00	100.00	100.00	100.00	100.00	100.00
N	intron_retention		chr20	-	chr20:62495743-62496393				chr20:62495742-62495743;chr20:62496393-62496394		51.43	60.00	84.00	82.35	73.08	84.38	68.33	63.16	92.86	84.21	100.00	NA	100.00	78.57	78.26	91.67
K	alternative_donor	RNF167	chr17	+	chr17:4843938-4844167	chr17:4844022-4844167		chr17:4843938-4844021	chr17:4843937-4843938		100.00	100.00	100.00	100.00	100.00	100.00	97.75	100.00	100.00	100.00	100.00	100.00	100.00	100.00	100.00	100.00
K	intron_retention		chr6	-	chr6:79656592-79657339				chr6:79656591-79656592;chr6:79657339-79657340		0.00	0.00	3.12	0.00	2.90	0.00	0.00	0.00	0.00	0.00	0.00	0.00	0.00	0.00	0.00	0.00
N	cassette	AMIGO3,GMPPB	chr3	-	chr3:49760188-49760824	chr3:49760188-49760686;chr3:49760736-49760824		chr3:49760687-49760735			100.00	100.00	100.00	100.00	100.00	100.00	100.00	97.56	100.00	100.00	100.00	100.00	100.00	100.00	96.15	98.36
K	intron_retention	ANGPTL4	chr19	+	chr19:8429524-8430837				chr19:8429523-8429524;chr19:8430837-8430838		0.15	0.31	0.13	0.00	0.00	0.00	0.25	0.16	0.00	0.00	NA	NA	NA	NA	0.00	0.00
N	cassette	PRKDC	chr8	-	chr8:48701611-48706850	chr8:48701611-48701711;chr8:48701800-48706850		chr8:48701712-48701799			100.00	100.00	100.00	100.00	100.00	100.00	99.14	100.00	100.00	100.00	100.00	100.00	100.00	100.00	100.00	100.00
N	cassette	TAF1	chrX	+	chrX:70614096-70618421	chrX:70614096-70617102;chrX:70617317-70618421		chrX:70617103-70617316			100.00	100.00	100.00	100.00	100.00	100.00	99.29	100.00	100.00	100.00	100.00	100.00	100.00	100.00	100.00	100.00
N	intron_retention		chr16	-	chr16:69153596-69153729				chr16:69153595-69153596;chr16:69153729-69153730		100.00	100.00	99.80	100.00	100.00	100.00	100.00	100.00	100.00	100.00	100.00	100.00	100.00	100.00	100.00	100.00
N	alternative_donor		chr19	-	chr19:40739655-40741007;chr19:40739655-40739782	chr19:40739655-40740951		chr19:40739783-40740951;chr19:40740952-40741007	chr19:40740951-40740952;chr19:40741007-40741008		15.38	13.33	35.29	10.00	36.36	0.00	17.39	21.43	40.00	33.33	10.00	14.29	0.00	0.00	12.50	14.29
K	intron_retention	KATNB1	chr16	+	chr16:57784840-57785172				chr16:57784839-57784840;chr16:57785172-57785173		0.00	0.00	0.00	1.39	0.00	0.00	0.81	0.00	0.00	1.28	0.65	0.62	2.01	0.92	0.00	0.00
N	intron_retention		chr17	.	chr17:79817222-79818202				chr17:79817221-79817222;chr17:79818202-79818203		100.00	100.00	100.00	100.00	100.00	100.00	100.00	100.00	99.81	100.00	100.00	100.00	100.00	100.00	100.00	100.00
N	alternative_donor		chr6	-	chr6:79671528-79672924	chr6:79671528-79672813		chr6:79672814-79672924	chr6:79672924-79672925		100.00	100.00	97.78	100.00	96.30	98.53	99.21	98.08	97.67	100.00	100.00	86.96	100.00	97.65	100.00	100.00
N	intron_retention		chr17	-	chr17:36884692-36884748				chr17:36884691-36884692;chr17:36884748-36884749		99.60	100.00	100.00	100.00	100.00	100.00	100.00	100.00	100.00	100.00	100.00	100.00	100.00	100.00	100.00	100.00
K	alternative_donor	CTNND1	chr11	+	chr11:57529519-57556508	chr11:57529592-57556508		chr11:57529519-57529591	chr11:57529518-57529519		79.17	92.11	82.50	73.53	81.82	89.47	89.53	77.78	86.49	92.68	100.00	100.00	90.48	88.46	89.47	85.48
N	intron_retention		chr1	.	chr1:153586861-153587116				chr1:153586860-153586861;chr1:153587116-153587117		100.00	100.00	100.00	100.00	100.00	100.00	100.00	100.00	100.00	100.00	100.00	100.00	100.00	99.99	100.00	100.00
K	alternative_first_exon	CAD	chr2	+	chr2:27449933-27454335,chr2:27452416-27454335;chr2:27449831-27454335	chr2:27450404-27454335	chr2:27449700-27449830	chr2:27450369-27450403			1.22	0.00	0.00	0.00	0.00	0.00	0.00	0.00	0.00	0.88	0.00	0.00	0.00	0.00	0.00	0.00
N	alternative_donor	TCP11L1	chr11	+	chr11:33061753-33065295;chr11:33062006-33065295;chr11:33061934-33065295	chr11:33062863-33065295		chr11:33061753-33061933;chr11:33061934-33062005;chr11:33062006-33062862	chr11:33061752-33061753;chr11:33061933-33061934;chr11:33062005-33062006		8.33	14.29	10.00	10.00	13.89	10.81	18.37	11.54	NA	NA	NA	NA	NA	NA	NA	NA
N	intron_retention		chr1	.	chr1:1720685-1721850				chr1:1720684-1720685;chr1:1721850-1721851		100.00	100.00	100.00	100.00	99.16	100.00	100.00	100.00	100.00	100.00	100.00	100.00	100.00	100.00	100.00	100.00
N	intron_retention		chr2	+	chr2:85133256-85133512				chr2:85133255-85133256;chr2:85133512-85133513		99.36	100.00	100.00	100.00	100.00	100.00	100.00	100.00	100.00	100.00	100.00	100.00	100.00	100.00	100.00	100.00
N	intron_retention		chr1	+	chr1:209849210-209849373				chr1:209849209-209849210;chr1:209849373-209849374		100.00	100.00	100.00	99.96	100.00	100.00	100.00	100.00	100.00	100.00	100.00	100.00	100.00	100.00	100.00	100.00
N	cassette	FNDC3A	chr13	+	chr13:49720072-49752703;chr13:49720072-49742748	chr13:49720072-49741379;chr13:49741440-49742748,chr13:49741440-49752703		chr13:49741380-49741439			100.00	100.00	98.98	100.00	100.00	100.00	97.36	97.83	100.00	100.00	100.00	100.00	100.00	98.99	100.00	100.00
N	intron_retention		chr4	+	chr4:8229731-8229767				chr4:8229730-8229731;chr4:8229767-8229768		100.00	100.00	98.62	100.00	97.95	100.00	100.00	98.71	NA	NA	NA	NA	NA	100.00	NA	NA
N	alternative_donor	MCPH1	chr8	+	chr8:6316924-6335114;chr8:6312774-6335114	chr8:6334829-6335114		chr8:6312774-6316923;chr8:6316924-6334828	chr8:6312773-6312774;chr8:6316923-6316924		0.00	0.00	0.00	0.00	0.00	0.00	0.66	1.89	0.00	0.00	0.00	0.00	0.00	0.00	0.00	0.00
N	alternative_acceptor	GRIPAP1	chrX	-	chrX:48837290-48837626;chrX:48835139-48837626;chrX:48835142-48837626	chrX:48834848-48837626		chrX:48834848-48835138;chrX:48835139-48835141;chrX:48835142-48837289	chrX:48834847-48834848;chrX:48835138-48835139;chrX:48835141-48835142		100.00	99.44	100.00	100.00	100.00	100.00	99.63	100.00	100.00	100.00	99.21	100.00	100.00	100.00	100.00	100.00
N	alternative_acceptor	GTF3C1	chr16	-	chr16:27549678-27556634	chr16:27553030-27556634		chr16:27549678-27553029	chr16:27549677-27549678		0.00	0.00	0.00	0.00	0.00	0.00	0.00	0.00	0.00	0.00	0.00	0.00	0.00	0.00	0.00	0.00
N	coord_cassette	XPOT	chr12	+	chr12:64812875-64816784	chr12:64812875-64813849;chr12:64814035-64814132;chr12:64814302-64816784		chr12:64813850-64814034;chr12:64814133-64814301			100.00	100.00	100.00	100.00	100.00	100.00	100.00	100.00	100.00	100.00	100.00	100.00	99.17	100.00	100.00	100.00
N	alternative_acceptor	SMPD1	chr11	+	chr11:6414924-6415125;chr11:6414924-6415095	chr11:6414924-6415111		chr11:6415096-6415111;chr11:6415112-6415125	chr11:6415111-6415112;chr11:6415125-6415126		0.00	0.00	0.00	0.00	0.00	0.00	1.02	0.00	0.00	0.00	2.38	0.00	0.00	0.00	0.00	0.00
N	cassette	PTPRM	chr18	+	chr18:8244208-8253224;chr18:8244208-8296365	chr18:8244208-8247842;chr18:8247918-8253224,chr18:8247918-8296365		chr18:8247843-8247917			100.00	100.00	100.00	100.00	100.00	100.00	98.77	98.63	100.00	100.00	100.00	100.00	100.00	100.00	100.00	100.00
N	cassette	CERS5	chr12	-	chr12:50529853-50536856;chr12:50529853-50535835;chr12:50531604-50535835	chr12:50531604-50532349,chr12:50529853-50532349;chr12:50532401-50535835,chr12:50532401-50536856		chr12:50532350-50532400			100.00	98.06	97.54	99.13	96.64	99.17	98.43	96.12	95.35	95.45	94.74	97.10	95.29	95.76	92.86	96.88
N	intron_retention		chr13	+	chr13:114175049-114188450				chr13:114175048-114175049;chr13:114188450-114188451		100.00	94.31	95.18	96.39	100.00	97.10	96.33	100.00	98.77	96.55	99.25	98.08	100.00	100.00	95.65	100.00
K	intron_retention		chr4	+	chr4:147108540-147110773				chr4:147108539-147108540;chr4:147110773-147110774		0.84	0.00	0.40	0.00	0.00	0.00	0.76	0.00	0.28	0.22	0.00	0.00	0.71	0.00	0.00	0.00
N	alternative_donor	KIAA0368	chr9	-	chr9:114235281-114245588;chr9:114235281-114246264;chr9:114235281-114236121;chr9:114235281-114235738;chr9:114235281-114246395	chr9:114235281-114245783		chr9:114235739-114236121;chr9:114236122-114245588;chr9:114245589-114245783;chr9:114245784-114246264;chr9:114246265-114246395	chr9:114236121-114236122;chr9:114245588-114245589;chr9:114245783-114245784;chr9:114246264-114246265;chr9:114246395-114246396		6.67	11.11	9.09	4.76	6.67	11.76	7.84	5.00	14.29	14.29	20.00	0.00	0.00	8.33	15.38	13.33
N	alternative_acceptor		chr7	-	chr7:26231208-26231920;chr7:26231288-26231920;chr7:26231271-26231920	chr7:26230749-26231920		chr7:26230749-26231207;chr7:26231208-26231270;chr7:26231271-26231287	chr7:26230748-26230749;chr7:26231207-26231208;chr7:26231270-26231271		0.00	1.08	0.65	NA	0.77	0.52	0.72	1.71	0.00	1.16	0.48	0.85	NA	NA	0.00	0.84
N	alternative_acceptor	EXOSC10	chr1	-	chr1:11155930-11158076	chr1:11155939-11158076		chr1:11155930-11155938	chr1:11155929-11155930		100.00	100.00	100.00	100.00	100.00	100.00	100.00	100.00	100.00	100.00	100.00	100.00	100.00	99.40	100.00	100.00
N	intron_retention		chr7	+	chr7:75614456-75614511				chr7:75614455-75614456;chr7:75614511-75614512		100.00	97.87	100.00	100.00	100.00	100.00	100.00	100.00	100.00	100.00	100.00	100.00	100.00	100.00	100.00	100.00
K	intron_retention		chr16	+	chr16:4920636-4920844				chr16:4920635-4920636;chr16:4920844-4920845		0.00	0.00	0.00	0.00	0.00	0.00	0.00	0.00	0.00	3.50	0.00	0.00	0.00	0.00	0.00	0.00
N	intron_retention		chr1	.	chr1:62627267-62628366				chr1:62627266-62627267;chr1:62628366-62628367		100.00	100.00	100.00	100.00	NA	100.00	100.00	100.00	100.00	92.86	100.00	100.00	100.00	100.00	100.00	100.00
N	intron_retention		chr4	+	chr4:109571910-109588402				chr4:109571909-109571910;chr4:109588402-109588403		100.00	100.00	100.00	100.00	100.00	100.00	100.00	100.00	100.00	100.00	100.00	100.00	100.00	100.00	100.00	99.55
N	intron_retention		chr11	+	chr11:129993854-129996641				chr11:129993853-129993854;chr11:129996641-129996642		100.00	100.00	100.00	100.00	100.00	100.00	100.00	100.00	100.00	100.00	100.00	100.00	100.00	100.00	99.88	100.00
N	alternative_first_exon		chr8	-	chr8:97244169-97247739	chr8:97244169-97245383	chr8:97247740-97247862	chr8:97245384-97245455			100.00	100.00	100.00	100.00	100.00	99.97	99.79	99.78	100.00	100.00	100.00	100.00	100.00	100.00	100.00	100.00
N	intron_retention		chr5	-	chr5:72798431-72798746				chr5:72798430-72798431;chr5:72798746-72798747		100.00	100.00	100.00	100.00	100.00	100.00	96.70	100.00	100.00	100.00	100.00	100.00	100.00	99.15	100.00	100.00
N	alternative_acceptor		chr7	+	chr7:117824309-117825700;chr7:117824309-117825022;chr7:117824309-117825731	chr7:117824309-117825707		chr7:117825023-117825700;chr7:117825701-117825707;chr7:117825708-117825731	chr7:117825700-117825701;chr7:117825707-117825708;chr7:117825731-117825732		96.58	97.27	94.01	93.64	93.87	94.90	95.94	96.27	85.87	89.74	92.49	93.44	90.75	90.98	89.13	87.01
N	alternative_acceptor	GBP1	chr1	-	chr1:89476631-89521698	chr1:89520899-89521698		chr1:89476631-89520898	chr1:89476630-89476631		100.00	100.00	100.00	100.00	100.00	100.00	100.00	100.00	100.00	100.00	100.00	75.00	100.00	100.00	100.00	100.00
N	intron_retention		chr16	-	chr16:89784408-89784441				chr16:89784407-89784408;chr16:89784441-89784442		100.00	100.00	100.00	100.00	100.00	100.00	100.00	100.00	100.00	100.00	100.00	100.00	100.00	93.41	93.40	86.61
K	alternative_first_exon	EGFLAM	chr5	+	chr5:38445814-38448402,chr5:38446783-38448402;chr5:38438558-38448402	chr5:38445805-38448402	chr5:38438377-38438557	chr5:38445642-38445804			96.61	96.92	100.00	100.00	100.00	97.73	96.77	97.73	NA	NA	NA	NA	NA	NA	NA	NA
K	alternative_donor	UTP15	chr5	+	chr5:72861738-72863086;chr5:72862012-72863086	chr5:72861566-72863086		chr5:72861566-72861737;chr5:72861738-72862011	chr5:72861565-72861566;chr5:72861737-72861738		2.44	0.00	7.14	0.00	6.25	4.26	0.00	2.63	0.00	0.00	0.00	0.00	4.35	0.00	2.86	0.00
K	intron_retention		chr10	.	chr10:112356309-112357896				chr10:112356308-112356309;chr10:112357896-112357897		0.72	0.00	0.00	1.86	0.00	1.17	1.74	1.14	1.31	1.16	0.86	0.00	1.06	1.34	1.40	0.98
N	intron_retention		chr1	+	chr1:154247478-154247868				chr1:154247477-154247478;chr1:154247868-154247869		100.00	88.89	95.00	100.00	100.00	100.00	92.50	100.00	100.00	100.00	100.00	100.00	100.00	100.00	93.33	100.00
N	intron_retention		chr1	-	chr1:19609308-19630738				chr1:19609307-19609308;chr1:19630738-19630739		100.00	100.00	100.00	100.00	100.00	100.00	100.00	100.00	100.00	100.00	100.00	100.00	100.00	100.00	100.00	99.41
N	coord_cassette	BRAP	chr12	-	chr12:112093460-112116954	chr12:112093460-112103442;chr12:112103592-112110464;chr12:112110579-112116954		chr12:112103443-112103591;chr12:112110465-112110578			100.00	100.00	100.00	100.00	100.00	100.00	98.97	100.00	100.00	100.00	100.00	100.00	100.00	100.00	100.00	100.00
K	alternative_acceptor	PML	chr15	+	chr15:74326872-74327512	chr15:74326872-74327472		chr15:74327473-74327512	chr15:74327512-74327513		23.21	28.33	25.76	19.12	15.91	15.73	24.14	27.45	15.38	27.66	21.43	14.29	12.90	13.10	28.57	25.00
N	intron_retention		chr12	+	chr12:56553481-56553758				chr12:56553480-56553481;chr12:56553758-56553759		100.00	100.00	100.00	100.00	100.00	100.00	100.00	100.00	100.00	100.00	100.00	100.00	100.00	100.00	99.81	99.86
K	intron_retention		chr22	-	chr22:17630636-17639346				chr22:17630635-17630636;chr22:17639346-17639347		2.56	5.41	12.00	10.00	12.50	23.81	12.16	13.04	5.26	3.03	6.25	5.26	23.08	8.33	4.35	2.38
N	coord_cassette	RANBP3	chr19	-	chr19:5941719-5957928	chr19:5941719-5941809;chr19:5941847-5950727;chr19:5950887-5951403;chr19:5951608-5957928		chr19:5941810-5941846;chr19:5950728-5950886;chr19:5951404-5951607			100.00	100.00	75.00	100.00	100.00	100.00	100.00	100.00	NA	NA	100.00	NA	100.00	100.00	NA	NA
K	intron_retention		chr15	+	chr15:78441773-78447554				chr15:78441772-78441773;chr15:78447554-78447555		0.00	0.84	1.05	1.03	3.28	1.43	1.03	0.00	1.22	0.00	1.15	0.00	3.12	2.27	0.00	0.00
N	intron_retention		chr17	-	chr17:33335761-33337693				chr17:33335760-33335761;chr17:33337693-33337694		100.00	98.88	100.00	100.00	100.00	100.00	100.00	100.00	100.00	100.00	100.00	100.00	100.00	100.00	100.00	100.00
N	intron_retention		chr4	-	chr4:80992809-80994241				chr4:80992808-80992809;chr4:80994241-80994242		100.00	100.00	100.00	100.00	100.00	100.00	98.13	100.00	100.00	100.00	NA	NA	100.00	100.00	100.00	100.00
N	intron_retention		chr1	+	chr1:44458060-44459475				chr1:44458059-44458060;chr1:44459475-44459476		100.00	100.00	100.00	100.00	100.00	100.00	100.00	81.82	92.86	100.00	100.00	100.00	86.67	94.74	100.00	100.00
N	intron_retention		chr12	+	chr12:58335563-58340777				chr12:58335562-58335563;chr12:58340777-58340778		100.00	100.00	100.00	100.00	100.00	100.00	100.00	100.00	100.00	100.00	92.86	100.00	100.00	100.00	100.00	100.00
K	cassette	SNHG15	chr7	-	chr7:45023646-45026123;chr7:45024026-45026123	chr7:45024026-45025619,chr7:45023646-45025619;chr7:45025697-45026123		chr7:45025620-45025696			98.60	98.94	98.86	100.00	97.00	100.00	99.66	98.98	98.48	100.00	98.53	100.00	100.00	100.00	100.00	100.00
K	intron_retention		chr20	+	chr20:57566131-57566366				chr20:57566130-57566131;chr20:57566366-57566367		1.93	1.78	2.23	2.58	2.49	3.44	2.86	3.32	1.55	1.40	4.17	4.63	8.59	5.15	1.13	1.61
K	cassette	TAGLN	chr11	+	chr11:117070149-117073717	chr11:117070149-117070348;chr11:117070546-117073717		chr11:117070349-117070545			7.69	5.97	5.26	4.31	6.72	4.33	13.73	3.06	NA	NA	18.75	6.67	66.67	43.48	66.67	NA
N	alternative_donor	PUM1	chr1	-	chr1:31532425-31538535;chr1:31532425-31538463	chr1:31532425-31538462		chr1:31538463-31538463;chr1:31538464-31538535	chr1:31538463-31538464;chr1:31538535-31538536		100.00	100.00	97.10	97.10	97.50	100.00	98.09	94.64	100.00	95.15	97.59	98.39	97.85	98.58	93.81	94.29
N	intron_retention		chr10	-	chr10:73770608-73770686				chr10:73770607-73770608;chr10:73770686-73770687		100.00	100.00	100.00	100.00	100.00	100.00	95.11	100.00	100.00	100.00	100.00	100.00	100.00	100.00	100.00	100.00
N	intron_retention		chr17	-	chr17:1257530-1257622				chr17:1257529-1257530;chr17:1257622-1257623		100.00	100.00	100.00	100.00	100.00	100.00	100.00	100.00	100.00	100.00	100.00	100.00	100.00	100.00	99.84	100.00
N	alternative_acceptor	MCTP2	chr15	+	chr15:94913410-94927250;chr15:94913410-94920974	chr15:94913410-94919310		chr15:94919311-94920974;chr15:94920975-94927250	chr15:94920974-94920975;chr15:94927250-94927251		0.00	0.00	0.00	0.00	0.00	0.00	0.00	0.00	1.22	0.00	0.00	0.00	0.00	0.00	0.88	0.86
N	alternative_donor	FAM214A	chr15	-	chr15:52897444-52898248;chr15:52897444-52900764	chr15:52897444-52901849		chr15:52898249-52900764;chr15:52900765-52901849	chr15:52900764-52900765;chr15:52901849-52901850		0.00	0.00	0.00	0.00	0.00	1.23	0.00	0.00	0.00	0.00	0.00	0.00	0.00	0.00	0.00	0.00
N	cassette	SART1	chr11	+	chr11:65731603-65732562	chr11:65731603-65731985;chr11:65732042-65732562		chr11:65731986-65732041			100.00	100.00	100.00	100.00	100.00	100.00	99.45	99.33	100.00	100.00	100.00	100.00	100.00	100.00	100.00	100.00
N	intron_retention		chrX	+	chrX:64956666-64956693				chrX:64956665-64956666;chrX:64956693-64956694		100.00	100.00	100.00	100.00	100.00	99.80	100.00	100.00	100.00	100.00	100.00	100.00	100.00	100.00	100.00	100.00
K	intron_retention		chr8	+	chr8:30999117-30999196				chr8:30999116-30999117;chr8:30999196-30999197		0.00	2.56	2.70	2.50	0.00	2.33	0.00	0.00	0.00	0.00	0.00	0.00	0.00	0.00	0.00	0.00
N	intron_retention		chr1	.	chr1:156692063-156699225				chr1:156692062-156692063;chr1:156699225-156699226		100.00	100.00	100.00	100.00	100.00	100.00	100.00	100.00	96.55	100.00	100.00	100.00	100.00	100.00	100.00	100.00
N	cassette	OTUD3	chr1	+	chr1:20231481-20234062	chr1:20231481-20232924;chr1:20233110-20234062		chr1:20232925-20233109			100.00	100.00	100.00	100.00	100.00	100.00	86.67	100.00	100.00	93.33	100.00	100.00	NA	100.00	87.50	100.00
N	alternative_acceptor		chr3	.	chr3:156261059-156262096;chr3:156248118-156262096;chr3:156259718-156262096;chr3:156261068-156262096;chr3:156261038-156262096;chr3:156259727-156262096;chr3:156259406-156262096;chr3:156192598-156262096;chr3:156202133-156262096;chr3:156261078-156262096;chr3:156202139-156262096;chr3:156261061-156262096	chr3:156246257-156262096		chr3:156192598-156202132;chr3:156202133-156202138;chr3:156202139-156246256;chr3:156246257-156248117;chr3:156248118-156259405;chr3:156259406-156259717;chr3:156259718-156259726;chr3:156259727-156261037;chr3:156261038-156261058;chr3:156261059-156261060;chr3:156261061-156261067;chr3:156261068-156261077	chr3:156192597-156192598;chr3:156202132-156202133;chr3:156202138-156202139;chr3:156246256-156246257;chr3:156248117-156248118;chr3:156259405-156259406;chr3:156259717-156259718;chr3:156259726-156259727;chr3:156261037-156261038;chr3:156261058-156261059;chr3:156261060-156261061;chr3:156261067-156261068		0.00	0.00	0.00	0.00	0.00	0.00	0.00	0.00	0.00	0.00	0.00	0.00	0.00	0.00	0.00	0.00
K	cassette	COPS3	chr17	-	chr17:17174323-17184445	chr17:17174323-17179348;chr17:17179498-17184445		chr17:17179349-17179497			86.22	85.06	81.89	82.94	86.39	72.79	84.87	85.38	90.27	87.76	92.31	97.09	93.12	93.26	90.88	88.62
N	alternative_donor	LTB4R	chr14	+	chr14:24783162-24785098;chr14:24784895-24785098;chr14:24784982-24785098;chr14:24784223-24785098	chr14:24783402-24785098		chr14:24783162-24783401;chr14:24783402-24784222;chr14:24784223-24784894;chr14:24784895-24784981	chr14:24783161-24783162;chr14:24783401-24783402;chr14:24784222-24784223;chr14:24784894-24784895		4.00	3.00	10.59	5.88	8.41	NA	16.92	5.56	NA	NA	2.80	2.34	6.38	3.53	NA	NA
N	cassette	HECTD4	chr12	-	chr12:112641577-112645677	chr12:112641577-112642289;chr12:112642428-112645677		chr12:112642290-112642427			100.00	100.00	100.00	100.00	100.00	100.00	99.00	100.00	100.00	100.00	100.00	100.00	100.00	100.00	100.00	98.55
N	intron_retention		chr22	+	chr22:40742661-40745835				chr22:40742660-40742661;chr22:40745835-40745836		97.89	100.00	100.00	100.00	100.00	100.00	96.85	100.00	100.00	100.00	100.00	100.00	100.00	100.00	98.36	100.00
K	intron_retention	BUB1B	chr15	+	chr15:40505676-40509696				chr15:40505675-40505676;chr15:40509696-40509697		0.00	0.00	1.12	0.00	0.00	0.00	0.00	0.00	1.35	1.79	0.00	0.00	0.00	1.83	1.35	0.72
N	alternative_acceptor	ATP6V1H	chr8	-	chr8:54628585-54656136;chr8:54652204-54656136	chr8:54654565-54656136		chr8:54628585-54652203;chr8:54652204-54654564	chr8:54628584-54628585;chr8:54652203-54652204		0.00	0.00	0.00	0.00	0.00	0.00	0.00	0.00	0.00	0.00	0.00	0.00	0.00	0.00	0.00	0.00
N	intron_retention		chr11	-	chr11:14912016-14912698				chr11:14912015-14912016;chr11:14912698-14912699		100.00	91.89	96.67	96.67	95.24	100.00	96.43	100.00	100.00	100.00	92.31	100.00	100.00	100.00	100.00	100.00
K	intron_retention		chr5	-	chr5:176959202-176959443				chr5:176959201-176959202;chr5:176959443-176959444		20.43	18.75	31.40	37.35	33.93	21.95	19.90	18.29	23.53	34.62	50.00	25.00	31.58	45.45	26.32	27.59
N	alternative_acceptor	TCAIM	chr3	+	chr3:44403011-44403776;chr3:44403011-44408947;chr3:44403011-44409023;chr3:44403011-44403838	chr3:44403011-44403911		chr3:44403777-44403838;chr3:44403839-44403911;chr3:44403912-44408947;chr3:44408948-44409023	chr3:44403838-44403839;chr3:44403911-44403912;chr3:44408947-44408948;chr3:44409023-44409024		2.78	1.85	5.41	2.70	3.85	5.00	4.55	1.59	5.26	9.09	3.57	2.44	5.00	2.33	3.03	4.17
N	intron_retention		chr7	+	chr7:107546743-107556002				chr7:107546742-107546743;chr7:107556002-107556003		100.00	100.00	100.00	100.00	100.00	100.00	100.00	100.00	100.00	100.00	100.00	100.00	100.00	100.00	100.00	91.77
N	intron_retention		chr20	-	chr20:33342639-33345455				chr20:33342638-33342639;chr20:33345455-33345456		98.51	100.00	100.00	100.00	100.00	100.00	100.00	100.00	100.00	100.00	100.00	100.00	100.00	100.00	100.00	100.00
N	intron_retention		chr2	-	chr2:85828606-85829149				chr2:85828605-85828606;chr2:85829149-85829150		100.00	100.00	100.00	100.00	100.00	100.00	100.00	100.00	100.00	100.00	95.24	100.00	100.00	100.00	90.91	95.24
N	alternative_donor	CHURC1,CHURC1-FNTB,FNTB	chr14	+	chr14:65390845-65392727	chr14:65391614-65392727		chr14:65390845-65391613	chr14:65390844-65390845		0.00	0.28	0.30	0.36	0.77	0.42	0.34	0.34	0.46	0.00	0.27	0.00	0.27	0.21	0.00	0.39
N	intron_retention		chr1	+	chr1:28865240-28865337				chr1:28865239-28865240;chr1:28865337-28865338		100.00	100.00	100.00	100.00	100.00	97.59	100.00	100.00	100.00	100.00	100.00	100.00	100.00	100.00	100.00	100.00
K	cassette	SOS1	chr2	-	chr2:39214733-39222263	chr2:39214733-39216410;chr2:39216456-39222263		chr2:39216411-39216455			88.41	91.67	98.90	96.67	97.12	100.00	85.86	93.42	100.00	100.00	98.55	98.28	100.00	97.98	96.77	100.00
N	alternative_acceptor	CYHR1	chr8	-	chr8:145677707-145677741;chr8:145676337-145677741;chr8:145676154-145677741;chr8:145677213-145677741;chr8:145677311-145677741	chr8:145677600-145677741		chr8:145676154-145676336;chr8:145676337-145677212;chr8:145677213-145677310;chr8:145677311-145677599;chr8:145677600-145677706	chr8:145676153-145676154;chr8:145676336-145676337;chr8:145677212-145677213;chr8:145677310-145677311;chr8:145677599-145677600		7.69	1.53	18.11	12.98	6.25	12.87	7.08	3.75	12.00	13.91	10.07	8.66	15.58	7.50	27.59	6.93
N	cassette	PSD3	chr8	-	chr8:18432796-18490122	chr8:18432796-18457873;chr8:18457945-18490122		chr8:18457874-18457944			100.00	100.00	100.00	100.00	100.00	94.12	100.00	100.00	100.00	96.30	100.00	100.00	100.00	98.67	95.56	97.40
K	alternative_acceptor	ERI2	chr16	-	chr16:20814834-20814924	chr16:20814839-20814924		chr16:20814834-20814838	chr16:20814833-20814834		84.00	71.43	72.50	73.81	83.78	76.92	84.21	80.00	80.56	82.98	73.33	69.23	84.62	78.82	83.33	73.81
N	intron_retention		chr1	.	chr1:40041898-40042223				chr1:40041897-40041898;chr1:40042223-40042224		100.00	100.00	100.00	100.00	100.00	100.00	99.34	100.00	100.00	100.00	100.00	100.00	100.00	100.00	100.00	100.00
K	intron_retention	N4BP2L2	chr13	-	chr13:33112822-33112914				chr13:33112821-33112822;chr13:33112914-33112915		95.83	92.50	95.00	96.77	84.21	91.49	79.78	88.37	88.00	74.36	58.82	61.54	73.68	80.77	70.00	79.49
N	cassette	PICALM	chr11	-	chr11:85733513-85779692;chr11:85733513-85742510;chr11:85726007-85779692;chr11:85726007-85742510;chr11:85734585-85742510	chr11:85726007-85737333,chr11:85733513-85737333,chr11:85734585-85737333;chr11:85737410-85779692,chr11:85737410-85742510		chr11:85737334-85737409			95.86	94.21	98.38	97.81	95.94	98.37	93.13	93.64	97.08	94.74	97.94	95.44	96.05	95.54	96.47	95.99
N	intron_retention		chr20	.	chr20:47898126-47898169				chr20:47898125-47898126;chr20:47898169-47898170		100.00	100.00	100.00	100.00	100.00	100.00	100.00	100.00	100.00	100.00	100.00	100.00	100.00	99.19	100.00	100.00
N	alternative_acceptor	CCDC132	chr7	+	chr7:92888945-92900531;chr7:92888945-92889213;chr7:92888945-92891087	chr7:92888945-92890028		chr7:92889214-92890028;chr7:92890029-92891087;chr7:92891088-92900531	chr7:92890028-92890029;chr7:92891087-92891088;chr7:92900531-92900532		0.00	0.00	0.00	0.00	0.00	0.00	1.54	0.00	0.00	0.00	0.00	0.00	0.00	0.00	0.00	0.00
N	intron_retention		chr7	.	chr7:65618968-65619241				chr7:65618967-65618968;chr7:65619241-65619242		100.00	100.00	100.00	100.00	100.00	100.00	100.00	99.08	100.00	100.00	100.00	100.00	100.00	100.00	100.00	100.00
N	intron_retention		chr1	.	chr1:97144663-97145024				chr1:97144662-97144663;chr1:97145024-97145025		100.00	100.00	100.00	100.00	100.00	100.00	100.00	100.00	100.00	100.00	100.00	100.00	100.00	100.00	98.04	100.00
K	intron_retention		chr6	-	chr6:90352932-90353661				chr6:90352931-90352932;chr6:90353661-90353662		100.00	100.00	97.96	100.00	100.00	100.00	96.20	100.00	100.00	98.15	100.00	95.31	96.49	96.84	100.00	95.40
N	alternative_last_exon	GALK2	chr15	+	chr15:49612003-49620152,chr15:49612003-49659687,chr15:49612003-49675465;chr15:49612003-49775347	chr15:49612003-49620148	chr15:49775348-49775451	chr15:49620149-49622002			90.77	89.83	77.46	82.46	90.20	84.78	89.76	98.00	88.57	96.55	100.00	94.17	90.59	92.00	100.00	92.86
K	alternative_first_exon	DBP	chr19	-	chr19:49136913-49137955,chr19:49136913-49139042;chr19:49136913-49138836	chr19:49136913-49137764,chr19:49136913-49137605	chr19:49138837-49139247	chr19:49137765-49137783			12.50	20.00	33.33	27.27	43.48	53.33	28.57	NA	7.14	3.45	17.07	10.53	30.77	25.00	0.00	2.38
N	alternative_acceptor	KIAA0100	chr17	-	chr17:26965040-26965269;chr17:26965032-26965269;chr17:26965108-26965269	chr17:26965113-26965269		chr17:26965032-26965039;chr17:26965040-26965107;chr17:26965108-26965112	chr17:26965031-26965032;chr17:26965039-26965040;chr17:26965107-26965108		98.86	97.96	98.20	100.00	100.00	93.50	96.54	95.58	96.09	94.88	92.25	96.88	93.20	94.32	94.43	95.51
N	intron_retention		chr3	-	chr3:46713692-46716055				chr3:46713691-46713692;chr3:46716055-46716056		100.00	100.00	100.00	100.00	100.00	100.00	97.06	97.50	NA	NA	NA	NA	NA	NA	NA	NA
N	alternative_acceptor	FTSJ1	chrX	+	chrX:48340895-48340984;chrX:48340895-48341026;chrX:48340895-48341050	chrX:48340895-48340988		chrX:48340985-48340988;chrX:48340989-48341026;chrX:48341027-48341050	chrX:48340988-48340989;chrX:48341026-48341027;chrX:48341050-48341051		0.56	0.64	0.69	0.00	0.00	0.54	0.31	0.85	0.00	0.00	0.00	0.00	0.00	0.00	0.00	0.00
N	alternative_donor	PSMC1	chr14	+	chr14:90736697-90738616	chr14:90736793-90738616		chr14:90736697-90736792	chr14:90736696-90736697		0.26	0.14	0.22	0.38	0.19	0.28	0.54	0.52	0.13	0.27	0.29	0.15	0.22	0.61	0.28	0.62
N	alternative_acceptor	CC2D1A	chr19	+	chr19:14037539-14037633;chr19:14037539-14037637	chr19:14037539-14037598		chr19:14037599-14037633;chr19:14037634-14037637	chr19:14037633-14037634;chr19:14037637-14037638		0.00	0.00	0.00	0.00	0.00	0.00	0.00	0.00	0.00	0.00	0.00	0.00	0.00	0.00	0.00	0.00
N	cassette	PTPRM	chr18	+	chr18:7906582-7949178	chr18:7906582-7926565;chr18:7926682-7949178		chr18:7926566-7926681			100.00	100.00	100.00	100.00	100.00	100.00	99.15	97.44	NA	NA	NA	NA	NA	NA	NA	NA
N	cassette	TMEM248	chr7	+	chr7:66386449-66406834;chr7:66386449-66392628	chr7:66386449-66387135;chr7:66387234-66392628,chr7:66387234-66406834		chr7:66387136-66387233			2.04	1.49	2.25	1.49	5.88	3.64	5.06	0.00	3.90	5.45	3.90	3.33	1.35	1.67	2.78	2.35
N	alternative_donor	DZIP3	chr3	+	chr3:108370010-108372991	chr3:108371702-108372991		chr3:108370010-108371701	chr3:108370009-108370010		3.33	1.89	2.56	3.03	2.08	2.86	1.74	2.13	1.72	0.00	0.00	0.00	0.00	0.00	0.00	0.00
N	intron_retention		chr12	.	chr12:52881561-52881641				chr12:52881560-52881561;chr12:52881641-52881642		100.00	100.00	99.95	100.00	100.00	100.00	100.00	100.00	100.00	100.00	NA	NA	NA	NA	100.00	100.00
N	cassette	C20orf194	chr20	-	chr20:3305616-3311292	chr20:3305616-3306843;chr20:3306932-3311292		chr20:3306844-3306931			100.00	100.00	96.67	100.00	100.00	100.00	100.00	97.78	100.00	NA	NA	NA	100.00	100.00	NA	NA
N	intron_retention		chr16	.	chr16:87865274-87866557				chr16:87865273-87865274;chr16:87866557-87866558		99.98	100.00	100.00	100.00	100.00	100.00	100.00	100.00	100.00	100.00	100.00	100.00	100.00	100.00	100.00	100.00
N	alternative_acceptor	OSCP1	chr1	-	chr1:36897462-36898022	chr1:36897484-36898022		chr1:36897462-36897483	chr1:36897461-36897462		80.00	78.26	84.62	84.62	78.57	73.33	96.00	85.00	NA	77.78	91.67	83.33	100.00	71.43	87.50	94.44
N	intron_retention		chr14	+	chr14:105409248-105414692				chr14:105409247-105409248;chr14:105414692-105414693		90.24	86.08	87.26	86.82	99.51	82.58	97.71	89.41	80.95	81.82	100.00	100.00	100.00	100.00	67.24	88.89
K	intron_retention		chr19	-	chr19:59068158-59068258				chr19:59068157-59068158;chr19:59068258-59068259		0.40	0.28	0.69	0.22	0.26	0.65	0.36	0.00	0.23	0.77	1.98	0.89	1.06	1.37	0.84	0.58
N	intron_retention		chr16	.	chr16:81744859-81744956				chr16:81744858-81744859;chr16:81744956-81744957		100.00	100.00	99.50	100.00	100.00	100.00	100.00	100.00	100.00	100.00	100.00	100.00	100.00	100.00	100.00	100.00
K	intron_retention	TAOK2	chr16	+	chr16:30001127-30002104				chr16:30001126-30001127;chr16:30002104-30002105		12.82	16.30	11.59	11.76	11.67	12.00	18.23	15.00	4.57	5.88	9.19	15.91	15.20	14.07	5.49	8.10
N	intron_retention		chr5	+	chr5:180001270-180003557				chr5:180001269-180001270;chr5:180003557-180003558		83.14	100.00	90.18	86.80	89.91	87.13	92.02	91.56	94.78	90.53	94.81	91.89	97.55	95.00	95.83	91.18
N	intron_retention		chr10	-	chr10:81915669-81916009				chr10:81915668-81915669;chr10:81916009-81916010		100.00	100.00	100.00	100.00	100.00	100.00	100.00	100.00	100.00	100.00	100.00	92.31	100.00	100.00	100.00	100.00
N	alternative_acceptor	KDELR1	chr19	-	chr19:48892969-48893680	chr19:48892996-48893680		chr19:48892969-48892995	chr19:48892968-48892969		0.26	0.47	0.17	0.25	0.42	0.23	0.59	0.23	0.41	0.40	0.28	0.54	0.49	0.32	0.30	0.24
N	intron_retention		chr19	.	chr19:15465965-15466002				chr19:15465964-15465965;chr19:15466002-15466003		98.46	100.00	100.00	100.00	100.00	100.00	100.00	100.00	100.00	100.00	100.00	100.00	100.00	100.00	100.00	100.00
N	cassette	CELF1	chr11	-	chr11:47498512-47500428;chr11:47498509-47500428	chr11:47498512-47498848,chr11:47498509-47498848;chr11:47498978-47500428		chr11:47498849-47498977			98.89	98.77	99.58	100.00	100.00	97.26	99.61	95.96	100.00	100.00	99.23	100.00	100.00	100.00	100.00	100.00
N	cassette	PMS1	chr2	+	chr2:190708807-190718664	chr2:190708807-190717380;chr2:190717504-190718664		chr2:190717381-190717503			95.65	93.62	95.71	96.67	100.00	97.01	97.22	96.30	94.12	93.02	94.12	98.39	88.24	92.96	94.23	94.03
N	alternative_acceptor	BDH1	chr3	-	chr3:197239236-197241134	chr3:197239427-197241134		chr3:197239236-197239426	chr3:197239235-197239236		0.00	0.00	0.00	0.00	0.00	0.00	0.00	0.00	0.00	0.00	0.00	0.00	0.00	0.00	0.00	NA
N	intron_retention		chr3	-	chr3:49136578-49136847				chr3:49136577-49136578;chr3:49136847-49136848		100.00	100.00	100.00	100.00	100.00	100.00	100.00	98.57	100.00	100.00	100.00	100.00	100.00	100.00	100.00	100.00
N	intron_retention		chr11	+	chr11:129996661-129996690				chr11:129996660-129996661;chr11:129996690-129996691		100.00	99.92	100.00	100.00	100.00	100.00	100.00	100.00	100.00	100.00	100.00	100.00	100.00	100.00	100.00	100.00
N	intron_retention		chr9	+	chr9:86284176-86292648				chr9:86284175-86284176;chr9:86292648-86292649		100.00	99.48	100.00	100.00	100.00	100.00	100.00	100.00	100.00	100.00	100.00	100.00	100.00	100.00	100.00	100.00
N	alternative_acceptor	SLC7A1	chr13	-	chr13:30090451-30091280;chr13:30090447-30091280	chr13:30090384-30091280		chr13:30090384-30090446;chr13:30090447-30090450	chr13:30090383-30090384;chr13:30090446-30090447		99.07	99.09	99.11	99.52	99.11	99.27	98.80	98.45	98.58	99.14	100.00	100.00	98.80	98.06	97.71	98.42
N	intron_retention		chr8	+	chr8:145736287-145736387				chr8:145736286-145736287;chr8:145736387-145736388		100.00	100.00	100.00	100.00	100.00	100.00	100.00	100.00	100.00	100.00	100.00	100.00	100.00	100.00	100.00	91.76
N	intron_retention		chr1	.	chr1:82267402-82267462				chr1:82267401-82267402;chr1:82267462-82267463		100.00	94.12	100.00	100.00	100.00	100.00	100.00	NA	NA	NA	100.00	100.00	100.00	100.00	NA	NA
K	intron_retention		chr2	-	chr2:39964200-39971509				chr2:39964199-39964200;chr2:39971509-39971510		0.00	0.00	0.00	0.00	1.06	0.00	0.79	0.00	0.00	0.00	0.00	0.00	0.00	0.00	0.00	0.00
N	intron_retention		chr1	-	chr1:120465011-120465262				chr1:120465010-120465011;chr1:120465262-120465263		100.00	100.00	100.00	100.00	100.00	100.00	100.00	100.00	100.00	99.01	100.00	100.00	100.00	100.00	100.00	100.00
K	cassette	TTC7A	chr2	+	chr2:47273571-47277087	chr2:47273571-47274404;chr2:47274477-47277087		chr2:47274405-47274476			0.00	1.14	0.00	0.00	0.00	1.49	0.54	0.00	1.60	0.00	0.00	1.15	0.00	0.78	0.00	0.00
N	intron_retention		chr9	-	chr9:19369858-19374775				chr9:19369857-19369858;chr9:19374775-19374776		100.00	100.00	96.15	100.00	100.00	94.44	100.00	100.00	NA	NA	100.00	100.00	100.00	100.00	100.00	100.00
N	cassette	KLHL5	chr4	+	chr4:39109352-39122629	chr4:39109352-39114639;chr4:39114853-39122629		chr4:39114640-39114852			100.00	99.76	100.00	100.00	100.00	100.00	100.00	100.00	100.00	100.00	100.00	100.00	100.00	100.00	100.00	100.00
N	intron_retention	AP000351.10	chr22	+	chr22:24373246-24373453				chr22:24373245-24373246;chr22:24373453-24373454		100.00	100.00	100.00	NA	NA	NA	100.00	NA	NA	NA	90.91	91.30	100.00	96.43	NA	100.00
N	alternative_acceptor	REV3L	chr6	-	chr6:111693898-111698903;chr6:111694263-111698903	chr6:111697961-111698903		chr6:111693898-111694262;chr6:111694263-111697960	chr6:111693897-111693898;chr6:111694262-111694263		100.00	97.78	97.78	97.30	96.67	98.08	99.24	100.00	97.06	97.14	96.30	96.77	98.44	98.91	97.44	97.78
N	alternative_acceptor		chr8	+	chr8:27296916-27297128;chr8:27296916-27297728;chr8:27296916-27300195;chr8:27296916-27297436	chr8:27296916-27297753		chr8:27297129-27297436;chr8:27297437-27297728;chr8:27297729-27297753;chr8:27297754-27300195	chr8:27297436-27297437;chr8:27297728-27297729;chr8:27297753-27297754;chr8:27300195-27300196		91.43	91.67	86.79	87.72	90.20	91.53	92.71	94.34	100.00	100.00	100.00	100.00	100.00	100.00	100.00	100.00
N	intron_retention		chr5	-	chr5:134679110-134681677				chr5:134679109-134679110;chr5:134681677-134681678		100.00	100.00	100.00	100.00	100.00	100.00	100.00	100.00	100.00	100.00	100.00	100.00	100.00	100.00	96.88	100.00
K	intron_retention		chr19	+	chr19:36122308-36124002				chr19:36122307-36122308;chr19:36124002-36124003		70.00	88.46	80.00	100.00	69.23	64.29	73.08	54.55	66.67	54.17	62.50	56.00	64.00	71.43	60.87	72.73
N	mutually_exclusive	FAU	chr11	-	chr11:64888279-64888971,chr11:64889117-64889210	chr11:64888279-64888452,chr11:64888509-64889210	chr11:64888972-64889116	chr11:64888453-64888508			0.00	5.71	13.89	0.00	0.00	0.00	10.87	6.90	0.00	0.00	0.00	NA	0.00	0.00	0.00	0.00
N	intron_retention		chr5	-	chr5:131549715-131552889				chr5:131549714-131549715;chr5:131552889-131552890		100.00	100.00	100.00	100.00	100.00	100.00	83.27	100.00	NA	NA	100.00	100.00	100.00	100.00	NA	100.00
N	intron_retention		chr11	.	chr11:70229171-70229680				chr11:70229170-70229171;chr11:70229680-70229681		100.00	100.00	100.00	100.00	100.00	100.00	100.00	100.00	100.00	100.00	100.00	100.00	100.00	100.00	100.00	99.58
K	alternative_donor	MTA3	chr2	+	chr2:42936155-42946127	chr2:42936237-42946127		chr2:42936155-42936236	chr2:42936154-42936155		94.32	97.30	96.77	98.25	100.00	100.00	95.97	94.55	94.55	92.68	96.00	97.50	93.10	96.84	98.25	95.38
N	intron_retention		chr12	-	chr12:98909778-98987803				chr12:98909777-98909778;chr12:98987803-98987804		100.00	100.00	99.88	100.00	100.00	100.00	100.00	100.00	100.00	100.00	100.00	100.00	100.00	100.00	100.00	100.00
N	cassette	MCUR1	chr6	-	chr6:13788937-13800572;chr6:13792225-13799064;chr6:13792225-13800572	chr6:13792225-13794125,chr6:13788937-13794125;chr6:13794180-13799064,chr6:13794180-13800572		chr6:13794126-13794179			99.25	99.63	100.00	100.00	100.00	98.68	100.00	97.53	100.00	98.44	100.00	98.33	98.04	98.86	98.76	99.15
N	alternative_donor	TBK1	chr12	+	chr12:64849738-64853968;chr12:64851549-64853968	chr12:64851799-64853968		chr12:64849738-64851548;chr12:64851549-64851798	chr12:64849737-64849738;chr12:64851548-64851549		0.00	0.00	0.00	0.00	0.00	0.00	0.58	0.00	0.00	0.00	0.00	0.00	0.00	0.00	0.00	1.10
K	intron_retention		chr13	+	chr13:103525694-103527656				chr13:103525693-103525694;chr13:103527656-103527657		0.00	0.51	0.00	0.00	0.40	0.80	1.26	0.00	0.69	1.53	0.53	0.00	0.00	0.48	0.00	0.00
K	intron_retention		chr5	+	chr5:68666112-68666910				chr5:68666111-68666112;chr5:68666910-68666911		92.31	100.00	100.00	100.00	100.00	100.00	98.48	100.00	100.00	100.00	84.62	NA	100.00	100.00	100.00	100.00
N	alternative_acceptor	INVS	chr9	+	chr9:102861699-102863904;chr9:102861699-102864992;chr9:102861699-102864276;chr9:102861699-102863988;chr9:102861699-102864986;chr9:102861699-102866779;chr9:102861699-102863582	chr9:102861699-102863977		chr9:102863583-102863904;chr9:102863905-102863977;chr9:102863978-102863988;chr9:102863989-102864276;chr9:102864277-102864986;chr9:102864987-102864992;chr9:102864993-102866779	chr9:102863904-102863905;chr9:102863977-102863978;chr9:102863988-102863989;chr9:102864276-102864277;chr9:102864986-102864987;chr9:102864992-102864993;chr9:102866779-102866780		3.03	1.85	0.00	3.45	0.00	0.00	3.75	2.94	0.00	0.00	0.00	0.00	0.00	0.00	0.00	0.00
N	alternative_acceptor	TGIF1	chr18	+	chr18:3450504-3456363;chr18:3450504-3456351;chr18:3450504-3453327;chr18:3450504-3450605	chr18:3450504-3451159		chr18:3450606-3451159;chr18:3451160-3453327;chr18:3453328-3456351;chr18:3456352-3456363	chr18:3451159-3451160;chr18:3453327-3453328;chr18:3456351-3456352;chr18:3456363-3456364		1.15	0.79	3.85	3.10	3.94	2.70	3.53	1.81	2.38	2.19	2.14	2.26	2.24	2.02	1.96	1.73
N	cassette	TMEM8A	chr16	-	chr16:427586-431700;chr16:427586-434255;chr16:427586-434220	chr16:427586-427670;chr16:427849-434255,chr16:427849-431700,chr16:427849-434220		chr16:427671-427848			98.26	99.48	98.60	97.26	100.00	97.52	99.44	99.42	98.60	98.34	98.41	99.04	99.26	100.00	98.51	96.92
N	intron_retention		chr5	-	chr5:179267382-179267871				chr5:179267381-179267382;chr5:179267871-179267872		100.00	100.00	100.00	100.00	98.46	100.00	94.34	100.00	100.00	100.00	100.00	100.00	100.00	100.00	100.00	100.00
N	alternative_donor	CCDC57	chr17	-	chr17:80085785-80086368;chr17:80085785-80086220	chr17:80085785-80086404		chr17:80086221-80086368;chr17:80086369-80086404	chr17:80086368-80086369;chr17:80086404-80086405		13.79	12.50	7.69	7.69	0.00	0.00	7.94	10.00	0.00	0.00	5.56	5.63	8.82	5.10	4.76	0.00
N	alternative_acceptor	FLNA	chrX	-	chrX:153580809-153580920	chrX:153580816-153580920		chrX:153580809-153580815	chrX:153580808-153580809		100.00	100.00	100.00	100.00	100.00	100.00	99.18	100.00	100.00	100.00	100.00	100.00	99.90	99.56	100.00	99.71
N	coord_cassette	PTPLA	chr10	-	chr10:17636383-17645928	chr10:17636383-17641288;chr10:17641411-17645558;chr10:17645648-17645928		chr10:17641289-17641410;chr10:17645559-17645647			92.11	96.55	97.37	96.88	100.00	100.00	100.00	100.00	100.00	100.00	94.12	100.00	100.00	100.00	100.00	90.91
K	cassette	AC003102.3	chr17	-	chr17:42381576-42384659	chr17:42381576-42382348;chr17:42382412-42384659		chr17:42382349-42382411			47.37	55.26	31.25	53.33	45.65	55.88	52.63	57.58	NA	NA	NA	NA	NA	0.00	NA	NA
N	intron_retention		chr15	-	chr15:73052649-73052747				chr15:73052648-73052649;chr15:73052747-73052748		100.00	100.00	100.00	100.00	100.00	95.00	100.00	100.00	100.00	100.00	100.00	100.00	100.00	100.00	100.00	100.00
K	intron_retention		chr7	+	chr7:27856140-27856508				chr7:27856139-27856140;chr7:27856508-27856509		0.83	4.50	4.08	1.75	3.70	4.76	2.63	3.06	0.00	3.85	3.37	2.74	4.84	2.94	0.00	1.19
N	intron_retention		chr1	.	chr1:9795198-9795996				chr1:9795197-9795198;chr1:9795996-9795997		100.00	99.74	100.00	100.00	100.00	100.00	100.00	100.00	100.00	100.00	100.00	100.00	100.00	100.00	100.00	100.00
N	alternative_acceptor		chr15	+	chr15:89736551-89738459	chr15:89736551-89738457		chr15:89738458-89738459	chr15:89738459-89738460		100.00	100.00	100.00	100.00	100.00	100.00	100.00	100.00	96.77	98.70	100.00	100.00	100.00	100.00	100.00	100.00
N	alternative_donor	DNPH1	chr6	-	chr6:43194134-43197250;chr6:43194134-43196998;chr6:43194134-43196615;chr6:43194134-43197000;chr6:43194134-43195273;chr6:43194134-43196690;chr6:43194134-43196788	chr6:43194134-43197081		chr6:43195274-43196615;chr6:43196616-43196690;chr6:43196691-43196788;chr6:43196789-43196998;chr6:43196999-43197000;chr6:43197001-43197081;chr6:43197082-43197250	chr6:43196615-43196616;chr6:43196690-43196691;chr6:43196788-43196789;chr6:43196998-43196999;chr6:43197000-43197001;chr6:43197081-43197082;chr6:43197250-43197251		0.00	0.00	0.00	0.00	0.00	0.00	0.00	0.00	0.00	0.00	0.00	0.00	0.00	0.00	0.00	0.00
N	alternative_donor	ARHGEF39	chr9	-	chr9:35664124-35664368;chr9:35664124-35664257	chr9:35664124-35664372		chr9:35664258-35664368;chr9:35664369-35664372	chr9:35664368-35664369;chr9:35664372-35664373		0.00	0.00	0.00	0.00	0.00	0.00	0.00	NA	0.00	0.00	0.00	0.00	0.00	0.00	0.00	1.00
N	intron_retention		chr3	.	chr3:128445154-128445178				chr3:128445153-128445154;chr3:128445178-128445179		100.00	100.00	100.00	100.00	100.00	100.00	100.00	100.00	100.00	100.00	100.00	100.00	100.00	100.00	100.00	94.27
N	alternative_donor	CCDC101	chr16	+	chr16:28569428-28592375;chr16:28589068-28592375;chr16:28565319-28592375	chr16:28565419-28592375		chr16:28565319-28565418;chr16:28565419-28569427;chr16:28569428-28589067	chr16:28565318-28565319;chr16:28565418-28565419;chr16:28569427-28569428		100.00	100.00	100.00	100.00	100.00	100.00	100.00	100.00	100.00	100.00	100.00	97.78	100.00	100.00	100.00	100.00
N	cassette	INTS12	chr4	-	chr4:106607996-106614455	chr4:106607996-106613132;chr4:106613293-106614455		chr4:106613133-106613292			100.00	98.51	100.00	100.00	100.00	100.00	100.00	98.90	100.00	100.00	100.00	100.00	100.00	100.00	100.00	100.00
N	intron_retention		chr11	-	chr11:205453-205610				chr11:205452-205453;chr11:205610-205611		100.00	100.00	100.00	100.00	100.00	100.00	100.00	100.00	100.00	100.00	100.00	100.00	97.44	100.00	100.00	100.00
N	alternative_acceptor	STARD13	chr13	-	chr13:33741760-33859606;chr13:33810883-33859606;chr13:33850345-33859606;chr13:33749484-33859606;chr13:33814546-33859606;chr13:33855441-33859606	chr13:33811986-33859606		chr13:33741760-33749483;chr13:33749484-33810882;chr13:33810883-33811985;chr13:33811986-33814545;chr13:33814546-33850344;chr13:33850345-33855440	chr13:33741759-33741760;chr13:33749483-33749484;chr13:33810882-33810883;chr13:33811985-33811986;chr13:33814545-33814546;chr13:33850344-33850345		0.00	0.00	0.00	0.00	0.00	0.00	0.00	0.00	0.00	0.00	0.00	NA	0.00	NA	0.00	0.00
N	intron_retention		chr20	.	chr20:3855138-3855716				chr20:3855137-3855138;chr20:3855716-3855717		100.00	100.00	100.00	100.00	100.00	100.00	100.00	100.00	100.00	100.00	100.00	99.51	100.00	100.00	100.00	100.00
K	alternative_first_exon	CDC25B	chr20	+	chr20:3777510-3778268;chr20:3767787-3778268	chr20:3776527-3778268,chr20:3777379-3778268	chr20:3767578-3767786	chr20:3776482-3776526			99.51	97.98	98.06	96.84	93.18	94.87	96.55	100.00	100.00	100.00	99.60	99.61	98.71	99.46	98.51	97.96
N	alternative_donor	CLASP1	chr2	-	chr2:122363757-122407776;chr2:122363757-122406947;chr2:122363757-122406694;chr2:122363757-122385224;chr2:122363757-122406313;chr2:122363757-122406792;chr2:122363757-122408088;chr2:122363757-122406745	chr2:122363757-122406209		chr2:122385225-122406209;chr2:122406210-122406313;chr2:122406314-122406694;chr2:122406695-122406745;chr2:122406746-122406792;chr2:122406793-122406947;chr2:122406948-122407776;chr2:122407777-122408088	chr2:122406209-122406210;chr2:122406313-122406314;chr2:122406694-122406695;chr2:122406745-122406746;chr2:122406792-122406793;chr2:122406947-122406948;chr2:122407776-122407777;chr2:122408088-122408089		0.00	0.00	0.00	0.00	0.00	0.00	0.00	0.00	0.00	0.00	0.00	0.00	0.00	0.00	0.00	0.00
N	intron_retention		chr4	.	chr4:6718452-6718494				chr4:6718451-6718452;chr4:6718494-6718495		100.00	100.00	100.00	100.00	100.00	100.00	100.00	98.67	100.00	100.00	100.00	100.00	100.00	100.00	100.00	100.00
N	intron_retention		chr13	-	chr13:45914859-45930365				chr13:45914858-45914859;chr13:45930365-45930366		100.00	100.00	100.00	90.91	NA	NA	100.00	100.00	NA	NA	NA	NA	NA	NA	NA	NA
N	alternative_acceptor	ORMDL1	chr2	-	chr2:190632115-190640290;chr2:190636844-190640290;chr2:190636629-190640290	chr2:190638841-190640290		chr2:190632115-190636628;chr2:190636629-190636843;chr2:190636844-190638840	chr2:190632114-190632115;chr2:190636628-190636629;chr2:190636843-190636844		6.41	5.41	10.53	11.11	10.53	10.00	6.02	5.33	6.00	5.00	5.26	3.33	7.58	6.12	6.00	5.80
N	cassette	EPG5	chr18	-	chr18:43528543-43531067	chr18:43528543-43529449;chr18:43529558-43531067		chr18:43529450-43529557			100.00	97.50	100.00	100.00	100.00	100.00	100.00	100.00	100.00	100.00	100.00	100.00	100.00	100.00	100.00	100.00
K	intron_retention		chr21	+	chr21:45506842-45507579				chr21:45506841-45506842;chr21:45507579-45507580		0.00	0.00	0.00	3.08	0.00	2.08	0.47	0.00	0.00	0.00	0.00	0.00	2.08	1.28	0.00	0.00
N	intron_retention		chr5	+	chr5:96107407-96108494				chr5:96107406-96107407;chr5:96108494-96108495		98.90	98.56	99.48	98.64	99.16	99.21	98.79	97.82	99.22	99.11	99.35	100.00	100.00	100.00	98.48	99.82
N	intron_retention		chr14	+	chr14:23302692-23303588				chr14:23302691-23302692;chr14:23303588-23303589		100.00	100.00	100.00	100.00	100.00	100.00	99.26	98.57	100.00	100.00	100.00	100.00	100.00	100.00	100.00	100.00
N	alternative_acceptor	PLEKHH1	chr14	+	chr14:68036730-68036890;chr14:68036730-68038468	chr14:68036730-68037016		chr14:68036891-68037016;chr14:68037017-68038468	chr14:68037016-68037017;chr14:68038468-68038469		0.00	11.11	0.00	7.69	12.50	37.50	16.67	20.00	NA	NA	NA	NA	NA	0.00	NA	NA
K	cassette	TMBIM6	chr12	+	chr12:50135395-50146246	chr12:50135395-50143400;chr12:50143640-50146246		chr12:50143401-50143639			0.15	0.00	0.00	0.00	0.00	0.00	0.00	0.00	0.15	0.15	0.00	0.00	0.00	0.00	0.00	0.00
N	cassette	TSC1	chr9	-	chr9:135782758-135786839	chr9:135782758-135785957;chr9:135786080-135786839		chr9:135785958-135786079			100.00	100.00	100.00	100.00	100.00	100.00	97.96	94.74	100.00	100.00	100.00	100.00	100.00	100.00	100.00	100.00
N	alternative_donor	WTAP	chr6	+	chr6:160148736-160157289;chr6:160148072-160157289;chr6:160147886-160157289;chr6:160152580-160157289;chr6:160150842-160157289;chr6:160137629-160157289	chr6:160148740-160157289		chr6:160137629-160147885;chr6:160147886-160148071;chr6:160148072-160148735;chr6:160148736-160148739;chr6:160148740-160150841;chr6:160150842-160152579	chr6:160137628-160137629;chr6:160147885-160147886;chr6:160148071-160148072;chr6:160148735-160148736;chr6:160148739-160148740;chr6:160150841-160150842		0.00	0.00	0.00	0.00	0.00	0.00	0.00	0.00	0.00	0.00	0.00	0.00	0.00	0.00	0.00	0.00
N	coord_cassette	ERLIN1	chr10	-	chr10:101935828-101945270	chr10:101935828-101938957;chr10:101939005-101943512;chr10:101943595-101945270		chr10:101938958-101939004;chr10:101943513-101943594			100.00	99.24	100.00	99.11	100.00	100.00	100.00	100.00	100.00	100.00	100.00	100.00	100.00	99.18	100.00	100.00
N	alternative_acceptor		chrX	+	chrX:152954292-152955892	chrX:152954292-152955829		chrX:152955830-152955892	chrX:152955892-152955893		100.00	100.00	100.00	99.35	100.00	100.00	100.00	100.00	100.00	100.00	NA	NA	100.00	100.00	NA	100.00
K	intron_retention	APBB2	chr4	-	chr4:40936717-40946881				chr4:40936716-40936717;chr4:40946881-40946882		24.44	33.80	32.26	32.65	44.19	19.23	41.51	38.24	16.00	7.14	NA	NA	NA	21.43	25.00	7.69
N	cassette	AC002116.8,ALKBH6	chr19	-	chr19:36501892-36503922;chr19:36501948-36504245;chr19:36501586-36503902;chr19:36501948-36503902;chr19:36501948-36503922;chr19:36501968-36503902	chr19:36501892-36502305,chr19:36501586-36502305,chr19:36501948-36502305,chr19:36501968-36502305;chr19:36502367-36504245,chr19:36502367-36503922,chr19:36502367-36503902		chr19:36502306-36502366			94.81	93.04	88.72	93.60	92.11	74.24	97.20	88.12	86.49	89.19	94.67	94.83	91.43	90.00	96.00	96.23
N	cassette	ANTXR1	chr2	+	chr2:69397422-69409624	chr2:69397422-69408917;chr2:69409014-69409624		chr2:69408918-69409013			100.00	98.96	100.00	100.00	99.17	100.00	100.00	100.00	NA	NA	100.00	100.00	100.00	98.08	NA	NA
N	alternative_acceptor		chr16	+	chr16:4385395-4396538;chr16:4385395-4386783;chr16:4385395-4385956;chr16:4385395-4385669	chr16:4385395-4386725		chr16:4385670-4385956;chr16:4385957-4386725;chr16:4386726-4386783;chr16:4386784-4396538	chr16:4385956-4385957;chr16:4386725-4386726;chr16:4386783-4386784;chr16:4396538-4396539		100.00	100.00	100.00	100.00	100.00	100.00	97.73	97.30	94.29	93.33	94.12	95.65	96.00	92.50	92.86	97.40
K	intron_retention		chr20	+	chr20:60859226-60861638				chr20:60859225-60859226;chr20:60861638-60861639		2.62	2.20	5.03	3.80	3.80	4.29	5.09	5.23	1.75	3.07	2.16	1.86	4.24	3.47	3.09	1.99
N	cassette	AP1G1	chr16	-	chr16:71773245-71780490	chr16:71773245-71779375;chr16:71779518-71780490		chr16:71779376-71779517			100.00	100.00	100.00	100.00	100.00	100.00	100.00	98.82	100.00	100.00	100.00	100.00	100.00	100.00	100.00	100.00
N	cassette	FAM228B,RP11-507M3.1	chr2	+	chr2:24369957-24392224;chr2:24384484-24392224;chr2:24369957-24390495;chr2:24358058-24392224	chr2:24358058-24387067,chr2:24384484-24387067,chr2:24369957-24387067;chr2:24387205-24392224,chr2:24387205-24390495		chr2:24387068-24387204			93.75	94.12	90.00	91.67	100.00	87.50	92.31	90.00	NA	NA	80.00	90.91	94.12	69.23	NA	NA
N	alternative_acceptor		chr22	+	chr22:31484956-31485748	chr22:31484956-31485684		chr22:31485685-31485748	chr22:31485748-31485749		100.00	100.00	100.00	100.00	100.00	100.00	99.63	100.00	100.00	100.00	100.00	100.00	100.00	100.00	100.00	100.00
N	cassette	NUDCD3	chr7	-	chr7:44444183-44453353;chr7:44444183-44465498;chr7:44444183-44524566;chr7:44444183-44467169	chr7:44444183-44452789;chr7:44452883-44467169,chr7:44452883-44453353,chr7:44452883-44465498,chr7:44452883-44524566		chr7:44452790-44452882			1.04	1.55	0.00	0.00	0.00	0.57	1.81	1.82	0.00	0.00	1.33	0.72	1.22	1.32	0.89	0.00
N	intron_retention		chr5	.	chr5:179157105-179157190				chr5:179157104-179157105;chr5:179157190-179157191		100.00	100.00	99.95	100.00	100.00	100.00	100.00	100.00	100.00	100.00	100.00	100.00	100.00	100.00	100.00	100.00
N	alternative_donor	DCAF8	chr1	-	chr1:160191001-160192440;chr1:160191001-160191187	chr1:160191001-160192388		chr1:160191188-160192388;chr1:160192389-160192440	chr1:160192388-160192389;chr1:160192440-160192441		11.54	13.16	14.43	14.29	13.27	20.87	4.41	12.31	11.90	15.25	13.33	18.03	13.76	14.88	8.16	NA
N	alternative_acceptor		chr19	+	chr19:56171986-56172414	chr19:56171986-56172403		chr19:56172404-56172414	chr19:56172414-56172415		100.00	98.53	100.00	100.00	100.00	100.00	98.47	98.53	100.00	100.00	100.00	100.00	100.00	100.00	100.00	100.00
N	alternative_donor	PLXNA3	chrX	+	chrX:153692034-153692293;chrX:153692020-153692293	chrX:153692016-153692293		chrX:153692016-153692019;chrX:153692020-153692033	chrX:153692015-153692016;chrX:153692019-153692020		0.00	4.00	0.00	0.00	6.25	0.00	0.00	0.00	0.00	0.00	0.00	0.00	0.00	4.55	0.00	0.00
N	alternative_acceptor		chr2	+	chr2:99976825-99976932	chr2:99976825-99976927		chr2:99976928-99976932	chr2:99976932-99976933		100.00	100.00	100.00	100.00	100.00	100.00	100.00	100.00	99.44	100.00	100.00	100.00	100.00	100.00	100.00	100.00
N	cassette	MECR	chr1	-	chr1:29522526-29527027;chr1:29522526-29526921	chr1:29522526-29522709;chr1:29522771-29527027,chr1:29522771-29526921		chr1:29522710-29522770			100.00	100.00	99.07	98.91	100.00	100.00	99.12	97.40	100.00	100.00	100.00	100.00	100.00	100.00	100.00	100.00
N	intron_retention		chr2	-	chr2:216248207-216300405				chr2:216248206-216248207;chr2:216300405-216300406		100.00	100.00	99.88	100.00	100.00	100.00	100.00	100.00	100.00	NA	100.00	100.00	100.00	100.00	100.00	NA
N	cassette	PSMD13	chr11	+	chr11:244470-247276	chr11:244470-244674;chr11:244706-247276		chr11:244675-244705			100.00	100.00	99.67	100.00	100.00	100.00	99.66	99.12	100.00	99.66	100.00	100.00	100.00	100.00	100.00	100.00
N	alternative_donor	FAM20C	chr7	+	chr7:288433-295814;chr7:292610-295814	chr7:288397-295814		chr7:288397-288432;chr7:288433-292609	chr7:288396-288397;chr7:288432-288433		97.89	98.02	97.32	97.11	98.15	97.83	96.89	97.22	NA	NA	NA	NA	NA	100.00	NA	NA
K	intron_retention		chr9	-	chr9:123533796-123535031				chr9:123533795-123533796;chr9:123535031-123535032		0.00	0.00	0.00	0.00	0.52	0.00	0.59	0.47	0.00	0.00	0.92	0.00	0.65	0.00	0.00	0.53
N	alternative_acceptor	TFDP2	chr3	-	chr3:141671528-141671752	chr3:141671539-141671752		chr3:141671528-141671538	chr3:141671527-141671528		100.00	100.00	100.00	100.00	100.00	100.00	93.08	100.00	100.00	100.00	100.00	100.00	100.00	100.00	100.00	100.00
N	cassette	MAPKAPK5	chr12	+	chr12:112280574-112318250	chr12:112280574-112308888;chr12:112308985-112318250		chr12:112308889-112308984			100.00	100.00	100.00	100.00	100.00	100.00	100.00	100.00	100.00	100.00	100.00	100.00	100.00	100.00	97.75	100.00
N	alternative_acceptor	SRPR	chr11	-	chr11:126135068-126135162	chr11:126135095-126135162		chr11:126135068-126135094	chr11:126135067-126135068		0.00	0.51	0.00	0.32	0.54	0.44	0.24	0.32	0.00	0.00	0.16	0.00	0.22	0.33	0.27	0.18
N	intron_retention		chr14	-	chr14:75248752-75264593				chr14:75248751-75248752;chr14:75264593-75264594		100.00	100.00	99.08	100.00	100.00	100.00	100.00	100.00	100.00	100.00	100.00	100.00	100.00	100.00	100.00	100.00
K	coord_cassette	KLHL8	chr4	-	chr4:88099773-88116475	chr4:88099773-88104354;chr4:88104542-88106402;chr4:88106724-88116475		chr4:88104355-88104541;chr4:88106403-88106723			100.00	100.00	100.00	100.00	100.00	100.00	98.44	100.00	100.00	100.00	100.00	100.00	100.00	100.00	100.00	100.00
N	cassette	TMEM183A	chr1	+	chr1:202977939-202985087	chr1:202977939-202984016;chr1:202984177-202985087		chr1:202984017-202984176			100.00	98.91	100.00	100.00	99.38	98.73	98.99	98.91	100.00	99.07	99.72	99.45	100.00	100.00	100.00	99.66
K	intron_retention		chr10	-	chr10:104850754-104851320				chr10:104850753-104850754;chr10:104851320-104851321		0.00	0.44	0.00	0.00	0.00	0.00	0.00	0.84	0.41	0.00	0.38	0.28	0.35	0.47	0.27	0.41
K	intron_retention	GDPD5	chr11	-	chr11:75155541-75160021				chr11:75155540-75155541;chr11:75160021-75160022		0.00	0.00	0.00	0.00	4.55	0.00	0.00	5.56	0.00	0.00	NA	NA	NA	NA	0.00	0.00
N	alternative_acceptor	REXO1	chr19	-	chr19:1818585-1818704;chr19:1818541-1818704	chr19:1818595-1818704		chr19:1818541-1818584;chr19:1818585-1818594	chr19:1818540-1818541;chr19:1818584-1818585		100.00	89.66	96.88	96.15	96.43	100.00	95.83	94.44	100.00	100.00	98.25	94.03	97.96	100.00	100.00	95.56
N	alternative_donor	RPS15	chr19	+	chr19:1440241-1440347;chr19:1440253-1440347	chr19:1440255-1440347		chr19:1440241-1440252;chr19:1440253-1440254	chr19:1440240-1440241;chr19:1440252-1440253		0.03	0.07	0.05	0.03	0.04	0.03	0.07	0.04	0.12	0.08	0.05	0.06	0.04	0.05	0.15	0.09
N	intron_retention		chr19	.	chr19:49993540-49993733				chr19:49993539-49993540;chr19:49993733-49993734		100.00	100.00	100.00	100.00	100.00	100.00	100.00	100.00	100.00	100.00	100.00	100.00	100.00	100.00	100.00	96.00
N	alternative_acceptor	TRAPPC3	chr1	-	chr1:36602932-36603396;chr1:36602924-36603396	chr1:36602918-36603396		chr1:36602918-36602923;chr1:36602924-36602931	chr1:36602917-36602918;chr1:36602923-36602924		0.00	0.00	0.00	0.38	5.26	0.00	0.00	5.19	5.07	0.00	0.00	0.00	0.00	0.00	1.17	0.27
N	intron_retention		chr20	-	chr20:10394180-10394443				chr20:10394179-10394180;chr20:10394443-10394444		100.00	100.00	100.00	100.00	100.00	100.00	99.27	100.00	100.00	100.00	100.00	100.00	100.00	100.00	100.00	100.00
N	intron_retention		chr16	-	chr16:30583817-30591115				chr16:30583816-30583817;chr16:30591115-30591116		92.31	100.00	100.00	100.00	100.00	100.00	100.00	100.00	100.00	100.00	100.00	100.00	100.00	100.00	100.00	100.00
N	cassette	DCUN1D4	chr4	+	chr4:52709434-52740436	chr4:52709434-52729602;chr4:52729674-52740436		chr4:52729603-52729673			96.97	100.00	100.00	97.62	100.00	100.00	100.00	100.00	100.00	100.00	100.00	100.00	100.00	100.00	100.00	96.61
N	intron_retention		chr19	+	chr19:1105244-1105376				chr19:1105243-1105244;chr19:1105376-1105377		100.00	100.00	98.31	100.00	100.00	100.00	100.00	100.00	100.00	100.00	100.00	100.00	100.00	100.00	100.00	100.00
N	alternative_donor		chr3	-	chr3:132433964-132445099	chr3:132433964-132435600		chr3:132435601-132445099	chr3:132445099-132445100		100.00	100.00	100.00	100.00	100.00	100.00	91.67	100.00	100.00	100.00	100.00	100.00	100.00	100.00	100.00	100.00
N	alternative_acceptor	CKAP5	chr11	-	chr11:46786807-46789124	chr11:46788965-46789124		chr11:46786807-46788964	chr11:46786806-46786807		0.00	0.00	0.00	0.00	0.00	0.00	0.00	0.00	0.00	0.00	0.00	0.00	0.00	0.00	0.00	0.00
N	intron_retention		chr12	-	chr12:76424949-76427299				chr12:76424948-76424949;chr12:76427299-76427300		100.00	100.00	100.00	100.00	100.00	100.00	99.79	100.00	100.00	100.00	NA	NA	NA	100.00	100.00	100.00
N	alternative_acceptor	ADAR	chr1	-	chr1:154598473-154600330;chr1:154575050-154600330;chr1:154592466-154600330;chr1:154575833-154600330;chr1:154597630-154600330;chr1:154575103-154600330	chr1:154574725-154600330		chr1:154574725-154575049;chr1:154575050-154575102;chr1:154575103-154575832;chr1:154575833-154592465;chr1:154592466-154597629;chr1:154597630-154598472	chr1:154574724-154574725;chr1:154575049-154575050;chr1:154575102-154575103;chr1:154575832-154575833;chr1:154592465-154592466;chr1:154597629-154597630		0.00	0.00	0.00	0.41	1.54	2.57	0.00	0.00	0.00	0.00	0.00	0.00	0.00	0.86	0.74	0.00
K	intron_retention		chr2	-	chr2:27535115-27535860				chr2:27535114-27535115;chr2:27535860-27535861		87.50	100.00	100.00	84.62	76.92	100.00	86.67	75.00	100.00	100.00	95.00	94.74	95.65	97.14	100.00	100.00
K	intron_retention		chr8	+	chr8:128748870-128750493				chr8:128748869-128748870;chr8:128750493-128750494		2.41	3.02	2.52	3.24	2.25	2.40	1.87	1.34	5.23	5.23	4.25	2.46	3.42	4.04	5.92	7.47
N	intron_retention		chr14	-	chr14:102551742-102552094				chr14:102551741-102551742;chr14:102552094-102552095		100.00	100.00	100.00	100.00	100.00	100.00	100.00	100.00	85.39	100.00	100.00	100.00	100.00	100.00	100.00	100.00
N	intron_retention		chr11	+	chr11:71939543-71939701				chr11:71939542-71939543;chr11:71939701-71939702		96.97	94.59	100.00	90.24	100.00	100.00	87.50	95.83	95.24	96.55	100.00	100.00	95.56	96.83	100.00	100.00
N	intron_retention		chr18	+	chr18:21494389-21494430				chr18:21494388-21494389;chr18:21494430-21494431		100.00	100.00	100.00	100.00	100.00	100.00	99.95	100.00	100.00	100.00	100.00	100.00	100.00	100.00	100.00	100.00
N	intron_retention		chr12	.	chr12:49522557-49522675				chr12:49522556-49522557;chr12:49522675-49522676		100.00	100.00	100.00	100.00	100.00	100.00	100.00	100.00	100.00	100.00	100.00	100.00	100.00	100.00	99.90	100.00
N	cassette	PTDSS2	chr11	+	chr11:450638-460186;chr11:450638-452919;chr11:450638-453206	chr11:450638-451384;chr11:451494-453206,chr11:451494-452919,chr11:451494-460186		chr11:451385-451493			2.22	2.29	0.00	0.00	4.29	0.00	3.12	2.11	1.33	1.18	1.30	2.94	1.56	2.47	0.00	0.00
N	intron_retention		chr1	.	chr1:153578666-153593900				chr1:153578665-153578666;chr1:153593900-153593901		100.00	94.59	100.00	100.00	100.00	100.00	100.00	100.00	NA	NA	NA	NA	NA	100.00	NA	100.00
N	intron_retention		chr18	-	chr18:9570682-9575624				chr18:9570681-9570682;chr18:9575624-9575625		90.91	100.00	100.00	100.00	100.00	100.00	100.00	100.00	NA	NA	NA	NA	NA	NA	NA	100.00
N	cassette	NEK6	chr9	+	chr9:127101945-127114413;chr9:127101945-127113115	chr9:127101945-127109987;chr9:127110102-127114413,chr9:127110102-127113115		chr9:127109988-127110101			100.00	99.35	100.00	99.66	98.61	100.00	97.97	99.44	100.00	99.19	100.00	100.00	100.00	99.85	100.00	99.72
N	alternative_acceptor	MYO1C	chr17	-	chr17:1367986-1370535;chr17:1369220-1370535;chr17:1369047-1370535	chr17:1367981-1370535		chr17:1367981-1367985;chr17:1367986-1369046;chr17:1369047-1369219	chr17:1367980-1367981;chr17:1367985-1367986;chr17:1369046-1369047		0.00	0.00	0.00	0.00	0.00	0.00	0.16	0.00	0.00	0.00	0.00	0.00	0.00	0.00	0.00	0.00
N	alternative_first_exon	RPL28	chr19	+	chr19:55898032-55899297,chr19:55898037-55899297,chr19:55899147-55899297,chr19:55898047-55899297,chr19:55898051-55899297;chr19:55897807-55899297	chr19:55898043-55899297,chr19:55898062-55899297	chr19:55897329-55897806	chr19:55897938-55898042			99.87	99.87	99.84	99.81	99.72	99.90	99.45	99.76	99.85	99.90	99.88	99.78	99.81	99.88	99.81	99.84
N	coord_cassette	ZNF841	chr19	-	chr19:52570864-52598827	chr19:52570864-52579296;chr19:52579426-52580210;chr19:52580338-52588039;chr19:52588132-52598827		chr19:52579297-52579425;chr19:52580211-52580337;chr19:52588040-52588131			100.00	100.00	100.00	100.00	100.00	94.74	98.75	100.00	100.00	100.00	100.00	100.00	100.00	100.00	100.00	100.00
N	intron_retention		chr19	.	chr19:41808685-41808747				chr19:41808684-41808685;chr19:41808747-41808748		100.00	100.00	100.00	100.00	100.00	100.00	100.00	100.00	99.71	100.00	100.00	100.00	100.00	100.00	100.00	100.00
K	intron_retention	C5orf28	chr5	-	chr5:43446374-43446481				chr5:43446373-43446374;chr5:43446481-43446482		93.92	96.58	100.00	100.00	100.00	91.89	100.00	100.00	100.00	100.00	100.00	100.00	89.87	93.81	100.00	91.67
N	intron_retention		chr4	+	chr4:119200587-119200779				chr4:119200586-119200587;chr4:119200779-119200780		97.50	96.97	100.00	100.00	100.00	100.00	100.00	100.00	100.00	100.00	100.00	100.00	100.00	100.00	100.00	100.00
N	intron_retention		chr2	-	chr2:10929108-10929978				chr2:10929107-10929108;chr2:10929978-10929979		100.00	100.00	100.00	100.00	100.00	100.00	100.00	100.00	100.00	100.00	99.20	100.00	100.00	100.00	100.00	100.00
N	alternative_donor	CUL3	chr2	-	chr2:225422574-225449660;chr2:225422574-225445114	chr2:225422574-225431658		chr2:225431659-225445114;chr2:225445115-225449660	chr2:225445114-225445115;chr2:225449660-225449661		0.00	0.00	0.00	0.00	0.00	0.00	0.00	0.00	0.00	0.00	0.00	0.00	0.00	0.00	0.00	0.00
N	alternative_donor	APPBP2	chr17	-	chr17:58577849-58591706;chr17:58577849-58603154;chr17:58577849-58602358	chr17:58577849-58580091		chr17:58580092-58591706;chr17:58591707-58602358;chr17:58602359-58603154	chr17:58591706-58591707;chr17:58602358-58602359;chr17:58603154-58603155		0.00	0.00	0.00	0.00	0.00	0.00	0.00	0.00	0.00	0.00	0.00	0.00	0.00	0.00	0.00	0.00
K	intron_retention		chr1	+	chr1:33123174-33133825				chr1:33123173-33123174;chr1:33133825-33133826		0.00	0.40	0.00	0.00	0.00	0.25	0.14	0.36	0.00	0.00	0.00	0.00	0.00	0.10	0.00	0.00
N	coord_cassette	MTDH	chr8	+	chr8:98673402-98703179	chr8:98673402-98698895;chr8:98698981-98699656;chr8:98699834-98703179		chr8:98698896-98698980;chr8:98699657-98699833			100.00	98.90	100.00	100.00	100.00	100.00	98.82	98.53	100.00	100.00	100.00	100.00	100.00	100.00	100.00	100.00
N	intron_retention		chr12	-	chr12:46598161-46599862				chr12:46598160-46598161;chr12:46599862-46599863		100.00	100.00	100.00	100.00	100.00	100.00	99.24	100.00	100.00	100.00	100.00	100.00	100.00	100.00	100.00	100.00
N	coord_cassette	ARHGAP27	chr17	-	chr17:43473484-43474033	chr17:43473484-43473572;chr17:43473651-43473852;chr17:43473952-43474033		chr17:43473573-43473650;chr17:43473853-43473951			100.00	100.00	100.00	100.00	100.00	100.00	100.00	100.00	100.00	100.00	100.00	100.00	100.00	100.00	100.00	98.20
N	intron_retention		chr7	-	chr7:116147618-116147649				chr7:116147617-116147618;chr7:116147649-116147650		100.00	100.00	100.00	100.00	100.00	100.00	100.00	100.00	100.00	100.00	100.00	100.00	100.00	100.00	100.00	78.36
N	intron_retention		chr22	-	chr22:30127168-30127516				chr22:30127167-30127168;chr22:30127516-30127517		100.00	100.00	100.00	100.00	100.00	100.00	96.15	100.00	100.00	100.00	100.00	100.00	100.00	100.00	100.00	100.00
N	intron_retention		chr15	.	chr15:75095068-75095118				chr15:75095067-75095068;chr15:75095118-75095119		100.00	100.00	100.00	100.00	100.00	100.00	100.00	98.88	100.00	100.00	100.00	98.17	100.00	100.00	100.00	100.00
N	intron_retention		chr8	-	chr8:42330173-42396709				chr8:42330172-42330173;chr8:42396709-42396710		81.82	100.00	100.00	100.00	NA	100.00	93.33	87.50	89.47	100.00	100.00	100.00	100.00	100.00	92.00	88.46
K	intron_retention		chr1	-	chr1:6246877-6252989				chr1:6246876-6246877;chr1:6252989-6252990		0.02	0.02	0.01	0.02	0.01	0.03	0.02	0.02	0.11	0.06	0.03	0.02	0.02	0.02	0.13	0.09
N	alternative_donor	RP11-666A20.4	chr3	-	chr3:125627404-125627624;chr3:125627404-125629062;chr3:125627404-125634495	chr3:125627404-125633262		chr3:125627625-125629062;chr3:125629063-125633262;chr3:125633263-125634495	chr3:125629062-125629063;chr3:125633262-125633263;chr3:125634495-125634496		0.00	0.00	50.00	25.00	33.33	0.00	25.00	0.00	NA	NA	NA	0.00	0.00	0.00	NA	NA
N	intron_retention		chr19	+	chr19:49993170-49995000				chr19:49993169-49993170;chr19:49995000-49995001		46.55	100.00	100.00	100.00	100.00	100.00	100.00	100.00	100.00	100.00	100.00	100.00	100.00	100.00	100.00	100.00
N	intron_retention		chr6	-	chr6:106960811-106960870				chr6:106960810-106960811;chr6:106960870-106960871		100.00	100.00	100.00	100.00	100.00	100.00	99.58	100.00	100.00	100.00	100.00	100.00	100.00	100.00	100.00	100.00
N	intron_retention		chr17	-	chr17:27042723-27042817				chr17:27042722-27042723;chr17:27042817-27042818		100.00	100.00	100.00	100.00	100.00	100.00	100.00	100.00	100.00	100.00	100.00	100.00	100.00	100.00	100.00	96.43
K	intron_retention	SCMH1	chr1	-	chr1:41499721-41503033				chr1:41499720-41499721;chr1:41503033-41503034		2.38	0.00	2.44	2.44	5.56	0.00	6.67	10.26	0.00	0.00	4.17	0.00	3.85	2.94	2.94	0.00
K	alternative_acceptor	CDC37	chr19	-	chr19:10506220-10506603	chr19:10506373-10506603		chr19:10506220-10506372	chr19:10506219-10506220		1.98	2.48	3.44	3.44	2.70	3.07	2.71	1.70	4.92	4.25	2.91	3.12	6.03	5.97	3.88	3.04
N	cassette	ACBD6	chr1	-	chr1:180257653-180382500;chr1:180257653-180366650;chr1:180257653-180295545	chr1:180257653-180283826;chr1:180283858-180295545,chr1:180283858-180366650,chr1:180283858-180382500		chr1:180283827-180283857			98.97	99.00	100.00	98.60	98.94	96.99	97.51	96.80	98.25	98.82	99.25	99.50	100.00	99.23	98.76	100.00
N	alternative_acceptor	MUM1	chr19	+	chr19:1369340-1369594;chr19:1369340-1370669	chr19:1369340-1369558		chr19:1369559-1369594;chr19:1369595-1370669	chr19:1369594-1369595;chr19:1370669-1370670		0.00	0.00	0.00	0.00	0.00	0.00	0.00	0.00	0.00	0.00	0.00	0.00	0.00	0.00	0.00	0.00
N	intron_retention		chr8	+	chr8:146202123-146202374				chr8:146202122-146202123;chr8:146202374-146202375		100.00	100.00	100.00	100.00	100.00	100.00	100.00	100.00	100.00	100.00	100.00	100.00	100.00	98.96	100.00	100.00
K	intron_retention		chr2	+	chr2:238678462-238678585				chr2:238678461-238678462;chr2:238678585-238678586		8.22	10.00	7.34	6.42	14.29	11.65	23.66	10.34	0.00	7.14	0.00	5.56	6.67	10.34	6.25	0.00
K	intron_retention	FMNL2	chr2	+	chr2:153471515-153473604				chr2:153471514-153471515;chr2:153473604-153473605		2.08	2.20	0.32	1.05	2.04	1.06	1.75	0.68	NA	NA	0.00	0.00	0.00	NA	NA	NA
N	intron_retention		chr17	+	chr17:44827184-44828879				chr17:44827183-44827184;chr17:44828879-44828880		100.00	100.00	100.00	100.00	100.00	96.88	100.00	100.00	100.00	100.00	100.00	100.00	100.00	100.00	100.00	100.00
K	intron_retention	CALCOCO1	chr12	-	chr12:54118532-54118870				chr12:54118531-54118532;chr12:54118870-54118871		0.49	0.86	2.26	1.46	1.28	0.53	0.89	1.90	0.00	0.00	2.22	0.81	1.76	1.15	0.00	2.74
N	intron_retention		chr12	-	chr12:49579421-49666308				chr12:49579420-49579421;chr12:49666308-49666309		98.04	99.54	100.00	98.44	100.00	100.00	100.00	100.00	100.00	100.00	100.00	100.00	100.00	100.00	100.00	100.00
N	intron_retention		chr1	.	chr1:28218544-28218602				chr1:28218543-28218544;chr1:28218602-28218603		100.00	100.00	100.00	100.00	100.00	100.00	100.00	100.00	100.00	100.00	100.00	100.00	100.00	100.00	100.00	99.52
N	alternative_acceptor	AC002310.12	chr16	+	chr16:30546802-30564383;chr16:30546802-30547749;chr16:30546802-30547799	chr16:30546802-30565138		chr16:30547750-30547799;chr16:30547800-30564383;chr16:30564384-30565138	chr16:30547799-30547800;chr16:30564383-30564384;chr16:30565138-30565139		33.33	60.00	0.00	0.00	0.00	0.00	42.86	75.00	60.00	60.00	40.00	0.00	0.00	0.00	50.00	0.00
N	intron_retention		chr1	+	chr1:70696941-70697541				chr1:70696940-70696941;chr1:70697541-70697542		100.00	100.00	100.00	100.00	98.23	98.75	100.00	100.00	100.00	100.00	100.00	100.00	100.00	100.00	100.00	100.00
N	intron_retention		chr19	-	chr19:11943203-12060470				chr19:11943202-11943203;chr19:12060470-12060471		100.00	100.00	100.00	100.00	100.00	100.00	100.00	100.00	100.00	100.00	100.00	100.00	96.88	100.00	100.00	100.00
K	alternative_last_exon	ANXA8L2	chr10	+	chr10:47747133-47750688,chr10:47747133-47750722,chr10:47747133-47751127,chr10:47747133-47769769,chr10:47747133-47770396;chr10:47747133-47751144;chr10:47747133-47753837	chr10:47747133-47769072	chr10:47751145-47751235;chr10:47753838-47753951	chr10:47769073-47770871			2.49	2.85	2.49	2.83	2.77	3.00	4.01	5.29	NA	NA	33.33	NA	NA	NA	NA	NA
N	cassette	NCF2	chr1	-	chr1:183532721-183539914;chr1:183533166-183538276;chr1:183532721-183538276	chr1:183533166-183534838,chr1:183532721-183534838;chr1:183534915-183539914,chr1:183534915-183538276		chr1:183534839-183534914			100.00	90.00	100.00	100.00	87.50	84.21	100.00	100.00	100.00	100.00	100.00	100.00	100.00	100.00	100.00	93.75
N	alternative_acceptor	B4GALT2	chr1	+	chr1:44447146-44447360;chr1:44447146-44447361;chr1:44447146-44447404;chr1:44447146-44447367	chr1:44447146-44447502		chr1:44447361-44447361;chr1:44447362-44447367;chr1:44447368-44447404;chr1:44447405-44447502	chr1:44447361-44447362;chr1:44447367-44447368;chr1:44447404-44447405;chr1:44447502-44447503		0.55	0.00	0.00	0.57	0.00	0.00	1.19	0.00	0.00	0.00	0.00	0.00	0.00	0.00	1.03	0.00
K	intron_retention	TEP1	chr14	-	chr14:20851513-20851646				chr14:20851512-20851513;chr14:20851646-20851647		0.00	0.00	0.00	0.00	0.00	0.00	1.48	0.00	0.00	NA	0.00	0.00	0.00	3.03	0.00	0.00
N	cassette	HERC2	chr15	-	chr15:28391491-28408239	chr15:28391491-28397822;chr15:28397977-28408239		chr15:28397823-28397976			100.00	98.48	100.00	100.00	100.00	100.00	100.00	100.00	100.00	100.00	98.31	100.00	100.00	100.00	100.00	100.00
N	cassette	PIKFYVE	chr2	+	chr2:209138458-209150449;chr2:209138458-209163364;chr2:209138778-209163364;chr2:209138778-209150449	chr2:209138778-209141435,chr2:209138458-209141435;chr2:209141555-209150449,chr2:209141555-209163364		chr2:209141436-209141554			81.82	84.62	57.14	63.64	78.95	72.00	80.65	79.17	72.73	50.00	90.91	NA	64.29	79.17	85.71	69.23
N	alternative_donor	VPS13B	chr8	+	chr8:100883797-100887645	chr8:100883926-100887645		chr8:100883797-100883925	chr8:100883796-100883797		100.00	100.00	100.00	98.04	100.00	100.00	96.52	100.00	100.00	100.00	94.92	97.96	98.31	98.88	100.00	100.00
N	alternative_acceptor	ZNF75D	chrX	-	chrX:134421722-134424934	chrX:134421779-134424934		chrX:134421722-134421778	chrX:134421721-134421722		100.00	100.00	100.00	100.00	94.12	100.00	100.00	100.00	95.00	90.91	100.00	90.00	100.00	95.00	100.00	100.00
N	intron_retention		chr22	+	chr22:19951769-20043587				chr22:19951768-19951769;chr22:20043587-20043588		100.00	100.00	98.72	100.00	100.00	100.00	100.00	100.00	100.00	100.00	100.00	100.00	100.00	100.00	100.00	100.00
N	intron_retention		chr9	+	chr9:75781109-75782448				chr9:75781108-75781109;chr9:75782448-75782449		100.00	100.00	100.00	100.00	100.00	100.00	98.48	100.00	100.00	100.00	100.00	100.00	100.00	100.00	100.00	100.00
N	intron_retention		chr17	-	chr17:76672247-76676271				chr17:76672246-76672247;chr17:76676271-76676272		100.00	100.00	100.00	100.00	100.00	100.00	97.73	100.00	100.00	100.00	100.00	100.00	100.00	98.04	100.00	100.00
K	intron_retention	USP10	chr16	+	chr16:84796695-84797691				chr16:84796694-84796695;chr16:84797691-84797692		0.00	0.20	0.22	0.00	0.00	0.26	0.32	0.00	0.23	0.00	0.00	0.00	0.38	0.00	0.66	0.18
K	cassette	PANK4	chr1	-	chr1:2452755-2457902	chr1:2452755-2453156;chr1:2453240-2457902		chr1:2453157-2453239			98.11	99.22	100.00	98.45	100.00	100.00	98.86	96.59	98.44	96.19	98.08	100.00	100.00	100.00	100.00	97.69
N	alternative_acceptor		chr11	+	chr11:722166-722417;chr11:722166-722357	chr11:722166-722400		chr11:722358-722400;chr11:722401-722417	chr11:722400-722401;chr11:722417-722418		86.97	86.87	80.91	80.51	81.45	78.36	88.12	80.99	84.95	83.33	86.05	84.92	81.85	83.29	85.63	84.25
N	intron_retention		chr1	+	chr1:156701707-156701782				chr1:156701706-156701707;chr1:156701782-156701783		100.00	100.00	100.00	100.00	100.00	100.00	100.00	100.00	100.00	100.00	100.00	100.00	100.00	100.00	83.33	85.71
N	alternative_acceptor		chr2	+	chr2:74438994-74439096;chr2:74438994-74440428;chr2:74438994-74441181	chr2:74438994-74441205		chr2:74439097-74440428;chr2:74440429-74441181;chr2:74441182-74441205	chr2:74440428-74440429;chr2:74441181-74441182;chr2:74441205-74441206		98.19	98.16	97.73	98.01	97.00	96.23	97.26	98.74	98.80	98.97	99.43	99.50	98.88	98.85	99.16	99.20
N	intron_retention		chr2	+	chr2:173366533-173366574				chr2:173366532-173366533;chr2:173366574-173366575		100.00	100.00	100.00	99.81	100.00	100.00	100.00	100.00	NA	NA	NA	NA	NA	NA	NA	100.00
N	alternative_last_exon	MIPOL1	chr14	+	chr14:37969344-37970721,chr14:37969344-37985088,chr14:37969344-37990162,chr14:37969344-38015042,chr14:37969344-38030419,chr14:37969344-38033423,chr14:37969344-38049031;chr14:37969344-38047908;chr14:37969344-38014869	chr14:37969344-38016109	chr14:38047909-38048330;chr14:38014870-38015264	chr14:38016110-38021566			100.00	70.59	62.50	100.00	100.00	100.00	73.68	90.91	73.91	59.09	68.97	70.00	62.07	72.97	70.97	75.86
N	intron_retention		chr17	-	chr17:26970245-26970627				chr17:26970244-26970245;chr17:26970627-26970628		91.43	92.06	94.44	95.31	95.45	89.23	93.48	92.00	91.61	94.33	92.98	93.94	96.23	87.91	91.76	90.53
N	alternative_donor	ARHGAP21	chr10	-	chr10:25011209-25012490;chr10:25011209-25012085;chr10:25011209-25011414;chr10:25011209-25013170	chr10:25011209-25020116		chr10:25011415-25012085;chr10:25012086-25012490;chr10:25012491-25013170;chr10:25013171-25020116	chr10:25012085-25012086;chr10:25012490-25012491;chr10:25013170-25013171;chr10:25020116-25020117		0.00	0.00	0.00	0.00	0.00	0.00	11.11	0.00	0.00	0.00	NA	NA	0.00	0.00	0.00	0.00
N	alternative_acceptor	POLE	chr12	-	chr12:133201696-133202230;chr12:133201699-133202230;chr12:133201581-133202230;chr12:133202003-133202230;chr12:133202006-133202230	chr12:133202117-133202230		chr12:133201581-133201695;chr12:133201696-133201698;chr12:133201699-133202002;chr12:133202003-133202005;chr12:133202006-133202116	chr12:133201580-133201581;chr12:133201695-133201696;chr12:133201698-133201699;chr12:133202002-133202003;chr12:133202005-133202006		0.00	0.00	1.71	0.96	0.00	0.00	0.00	0.00	1.23	1.95	0.74	0.92	0.71	1.14	2.35	0.88
K	cassette	ARL13B	chr3	+	chr3:93699327-93722502;chr3:93699327-93754174	chr3:93699327-93714721;chr3:93714789-93722502,chr3:93714789-93754174		chr3:93714722-93714788			82.35	80.95	84.21	100.00	100.00	94.12	69.64	86.36	92.86	100.00	90.48	100.00	84.00	100.00	75.00	89.47
K	intron_retention		chr1	+	chr1:145579001-145579241				chr1:145579000-145579001;chr1:145579241-145579242		0.00	0.65	0.00	0.00	0.00	0.00	0.00	0.00	0.00	0.66	0.00	0.00	1.32	1.05	0.74	0.00
K	coord_cassette	PPARD	chr6	+	chr6:35378995-35391722	chr6:35378995-35387903;chr6:35388059-35389596;chr6:35389736-35391722		chr6:35387904-35388058;chr6:35389597-35389735			98.92	99.00	98.95	97.87	100.00	98.57	99.07	98.13	97.77	99.63	100.00	100.00	100.00	100.00	100.00	99.49
N	intron_retention		chr1	+	chr1:68854500-68857766				chr1:68854499-68854500;chr1:68857766-68857767		75.52	83.15	75.68	74.20	75.22	70.26	81.50	80.91	NA	NA	NA	NA	NA	NA	NA	NA
N	intron_retention		chr12	+	chr12:121854181-121855634				chr12:121854180-121854181;chr12:121855634-121855635		100.00	100.00	100.00	100.00	100.00	100.00	100.00	98.28	100.00	100.00	100.00	100.00	100.00	100.00	100.00	100.00
N	coord_cassette	ALG8	chr11	-	chr11:77823817-77835066	chr11:77823817-77824931;chr11:77825036-77825311;chr11:77825439-77835066		chr11:77824932-77825035;chr11:77825312-77825438			100.00	100.00	100.00	95.00	100.00	100.00	100.00	100.00	100.00	100.00	100.00	100.00	100.00	100.00	100.00	100.00
N	alternative_acceptor	DDX51	chr12	-	chr12:132626474-132626663;chr12:132626547-132626663;chr12:132626502-132626663	chr12:132626550-132626663		chr12:132626474-132626501;chr12:132626502-132626546;chr12:132626547-132626549	chr12:132626473-132626474;chr12:132626501-132626502;chr12:132626546-132626547		2.38	0.00	2.04	2.78	3.03	2.78	1.75	0.00	7.14	9.38	2.38	0.00	4.88	4.76	8.33	9.30
N	cassette	BRCA1	chr17	-	chr17:41228629-41234420;chr17:41228632-41234420	chr17:41228629-41231350,chr17:41228632-41231350;chr17:41231417-41234420		chr17:41231351-41231416			0.00	2.86	2.08	2.70	0.00	2.17	0.00	0.00	1.45	1.57	1.05	1.47	3.14	1.59	1.28	1.57
N	alternative_donor	KIFC2	chr8	+	chr8:145698090-145698514	chr8:145698435-145698514		chr8:145698090-145698434	chr8:145698089-145698090		100.00	100.00	100.00	100.00	100.00	100.00	100.00	100.00	100.00	100.00	100.00	100.00	100.00	94.05	100.00	100.00
N	intron_retention		chr11	.	chr11:35231554-35232811				chr11:35231553-35231554;chr11:35232811-35232812		100.00	100.00	100.00	100.00	99.76	100.00	100.00	100.00	NA	NA	NA	NA	NA	NA	NA	NA
N	alternative_donor	RAD17	chr5	+	chr5:68665761-68666861;chr5:68665983-68666861	chr5:68665791-68666861		chr5:68665761-68665790;chr5:68665791-68665982	chr5:68665760-68665761;chr5:68665790-68665791		3.17	6.10	9.38	6.90	7.02	5.56	2.79	4.60	6.90	8.51	7.32	6.67	3.23	9.26	7.89	6.82
N	intron_retention		chr14	+	chr14:103806899-103808495				chr14:103806898-103806899;chr14:103808495-103808496		90.70	100.00	100.00	88.98	100.00	100.00	90.16	100.00	100.00	100.00	100.00	100.00	100.00	100.00	100.00	100.00
N	alternative_acceptor	CENPP	chr9	+	chr9:95142142-95373595;chr9:95142142-95191787;chr9:95142142-95192725;chr9:95142142-95348999	chr9:95142142-95258698		chr9:95191788-95192725;chr9:95192726-95258698;chr9:95258699-95348999;chr9:95349000-95373595	chr9:95192725-95192726;chr9:95258698-95258699;chr9:95348999-95349000;chr9:95373595-95373596		0.00	0.00	0.00	0.00	0.00	0.00	0.00	0.00	0.00	0.00	0.00	0.00	0.00	0.00	0.00	0.00
N	alternative_donor	MED24	chr17	-	chr17:38209634-38209721;chr17:38209634-38209714	chr17:38209634-38209725		chr17:38209715-38209721;chr17:38209722-38209725	chr17:38209721-38209722;chr17:38209725-38209726		8.93	6.41	7.56	4.63	6.32	4.30	8.59	8.00	3.33	4.41	4.40	8.89	4.59	6.00	4.69	7.14
N	intron_retention		chr11	-	chr11:62295976-62296177				chr11:62295975-62295976;chr11:62296177-62296178		100.00	100.00	100.00	100.00	99.89	100.00	100.00	100.00	100.00	100.00	100.00	100.00	100.00	100.00	100.00	100.00
N	intron_retention		chr2	.	chr2:220312818-220312996				chr2:220312817-220312818;chr2:220312996-220312997		100.00	98.48	100.00	100.00	100.00	100.00	100.00	100.00	NA	NA	NA	NA	NA	100.00	NA	NA
N	mutually_exclusive	THYN1	chr11	-	chr11:134118379-134119060,chr11:134119157-134119721	chr11:134118379-134118702,chr11:134118854-134119721	chr11:134119061-134119156	chr11:134118703-134118853			10.34	9.38	0.00	2.94	0.00	0.00	8.06	3.09	2.91	0.00	5.75	6.90	2.41	2.52	3.33	2.04
K	intron_retention		chr11	+	chr11:73066695-73066905				chr11:73066694-73066695;chr11:73066905-73066906		5.26	4.55	5.13	2.17	4.44	0.00	6.42	12.50	1.56	2.47	4.55	6.38	6.32	5.31	4.84	1.35
N	cassette	MAP2K5	chr15	+	chr15:67879252-67893022	chr15:67879252-67885263;chr15:67885313-67893022		chr15:67885264-67885312			100.00	100.00	100.00	100.00	99.05	100.00	100.00	100.00	100.00	100.00	100.00	100.00	100.00	100.00	100.00	100.00
N	alternative_donor		chr19	-	chr19:17438690-17438977	chr19:17438690-17438970		chr19:17438971-17438977	chr19:17438977-17438978		100.00	100.00	100.00	100.00	100.00	100.00	100.00	100.00	100.00	96.67	100.00	100.00	100.00	100.00	100.00	100.00
N	alternative_donor	ARHGAP8,PRR5-ARHGAP8	chr22	+	chr22:45247538-45255610;chr22:45251898-45255610;chr22:45251548-45255610;chr22:45244941-45255610	chr22:45254393-45255610		chr22:45244941-45247537;chr22:45247538-45251547;chr22:45251548-45251897;chr22:45251898-45254392	chr22:45244940-45244941;chr22:45247537-45247538;chr22:45251547-45251548;chr22:45251897-45251898		6.90	8.70	19.77	10.26	15.48	22.86	15.57	17.24	8.47	5.88	28.57	10.92	17.14	28.39	5.63	3.36
N	intron_retention		chr5	.	chr5:154193660-154193715				chr5:154193659-154193660;chr5:154193715-154193716		100.00	100.00	100.00	100.00	100.00	100.00	99.42	100.00	100.00	100.00	100.00	100.00	100.00	100.00	100.00	100.00
N	intron_retention		chr10	+	chr10:89692776-89692852				chr10:89692775-89692776;chr10:89692852-89692853		100.00	97.87	100.00	100.00	100.00	100.00	100.00	96.88	100.00	100.00	100.00	100.00	100.00	100.00	100.00	100.00
N	alternative_acceptor	BBS2	chr16	-	chr16:56530992-56531654	chr16:56531037-56531654		chr16:56530992-56531036	chr16:56530991-56530992		0.54	0.56	0.51	1.14	0.61	0.61	0.64	3.16	1.04	0.00	0.30	0.45	0.66	0.63	0.00	0.88
N	intron_retention		chr22	+	chr22:42273996-42276328				chr22:42273995-42273996;chr22:42276328-42276329		100.00	100.00	100.00	100.00	100.00	100.00	99.71	100.00	100.00	100.00	100.00	100.00	100.00	100.00	100.00	100.00
N	cassette	FAM104B	chrX	-	chrX:55172745-55187407	chrX:55172745-55185558;chrX:55185662-55187407		chrX:55185559-55185661			100.00	100.00	95.00	100.00	100.00	100.00	100.00	100.00	100.00	100.00	100.00	100.00	100.00	100.00	100.00	100.00
N	intron_retention		chr17	-	chr17:73126963-73127147				chr17:73126962-73126963;chr17:73127147-73127148		65.69	71.43	82.02	80.00	86.05	94.00	81.75	85.94	72.41	81.82	81.25	86.75	75.28	77.31	83.33	76.19
N	alternative_donor		chr4	+	chr4:119541368-119541568;chr4:119539275-119541568;chr4:119532294-119541568	chr4:119541232-119541568		chr4:119532294-119539274;chr4:119539275-119541231;chr4:119541232-119541367	chr4:119532293-119532294;chr4:119539274-119539275;chr4:119541231-119541232		100.00	100.00	100.00	100.00	100.00	50.00	100.00	100.00	100.00	100.00	100.00	100.00	50.00	80.00	100.00	100.00
N	intron_retention		chr1	+	chr1:201843394-201843975				chr1:201843393-201843394;chr1:201843975-201843976		100.00	100.00	100.00	95.24	100.00	100.00	100.00	100.00	100.00	100.00	100.00	100.00	100.00	100.00	100.00	100.00
K	alternative_acceptor	KIAA0930	chr22	-	chr22:45601523-45601673	chr22:45601589-45601673		chr22:45601523-45601588	chr22:45601522-45601523		100.00	100.00	100.00	100.00	100.00	100.00	99.76	100.00	100.00	100.00	100.00	100.00	100.00	100.00	100.00	100.00
K	intron_retention	CAMK1	chr3	-	chr3:9801260-9801355				chr3:9801259-9801260;chr3:9801355-9801356		3.37	7.41	19.57	12.50	18.18	15.79	13.73	17.65	66.67	NA	7.89	6.45	20.45	15.56	NA	NA
N	intron_retention		chr1	-	chr1:180166812-180166859				chr1:180166811-180166812;chr1:180166859-180166860		100.00	100.00	100.00	100.00	100.00	100.00	100.00	100.00	100.00	100.00	100.00	100.00	99.96	100.00	100.00	100.00
N	intron_retention		chr18	-	chr18:47793082-47793976				chr18:47793081-47793082;chr18:47793976-47793977		100.00	100.00	100.00	100.00	100.00	100.00	99.23	100.00	NA	NA	NA	NA	NA	NA	NA	NA
K	cassette	DPY19L3	chr19	+	chr19:32955691-32959636	chr19:32955691-32958379;chr19:32958533-32959636		chr19:32958380-32958532			13.33	19.05	13.33	13.33	13.04	12.50	39.13	30.00	21.43	8.70	24.00	25.00	20.00	15.38	29.17	9.76
N	intron_retention		chr11	-	chr11:129740076-129742778				chr11:129740075-129740076;chr11:129742778-129742779		100.00	100.00	89.47	100.00	100.00	100.00	100.00	100.00	100.00	100.00	100.00	100.00	100.00	100.00	100.00	100.00
N	alternative_acceptor	ANXA8L2	chr10	+	chr10:47755545-47756032;chr10:47755545-47756040;chr10:47755545-47756037;chr10:47755545-47757777	chr10:47755545-47772527		chr10:47756033-47756037;chr10:47756038-47756040;chr10:47756041-47757777;chr10:47757778-47772527	chr10:47756037-47756038;chr10:47756040-47756041;chr10:47757777-47757778;chr10:47772527-47772528		0.00	0.00	0.00	0.00	0.00	0.00	5.26	0.00	NA	NA	NA	NA	NA	NA	NA	NA
N	alternative_acceptor	GUK1	chr1	+	chr1:228332454-228333211	chr1:228332454-228332999		chr1:228333000-228333211	chr1:228333211-228333212		60.61	72.22	80.56	76.00	80.77	77.78	62.50	74.07	62.50	78.57	68.42	55.88	75.00	86.96	78.57	66.67
N	intron_retention		chr2	+	chr2:216247035-216248119				chr2:216247034-216247035;chr2:216248119-216248120		100.00	100.00	100.00	100.00	100.00	100.00	99.99	100.00	100.00	100.00	100.00	100.00	100.00	100.00	100.00	100.00
N	alternative_acceptor	USP34	chr2	-	chr2:61561107-61566485;chr2:61566173-61566485;chr2:61561055-61566485	chr2:61561052-61566485		chr2:61561052-61561054;chr2:61561055-61561106;chr2:61561107-61566172	chr2:61561051-61561052;chr2:61561054-61561055;chr2:61561106-61561107		0.00	0.00	0.00	0.00	0.00	0.00	0.93	0.00	0.00	0.00	0.00	0.00	0.00	0.00	0.00	0.00
N	intron_retention		chr11	+	chr11:119533035-119533068				chr11:119533034-119533035;chr11:119533068-119533069		100.00	100.00	100.00	100.00	100.00	100.00	99.95	100.00	100.00	100.00	100.00	100.00	100.00	100.00	100.00	100.00
N	alternative_acceptor	PLXNB2	chr22	-	chr22:50720139-50720282	chr22:50720172-50720282		chr22:50720139-50720171	chr22:50720138-50720139		95.37	97.27	94.91	96.65	96.08	97.32	95.72	95.70	99.04	99.07	100.00	99.11	99.06	98.91	100.00	98.91
N	intron_retention		chr16	-	chr16:70414842-70415099				chr16:70414841-70414842;chr16:70415099-70415100		100.00	100.00	100.00	100.00	100.00	100.00	100.00	100.00	100.00	NA	100.00	100.00	NA	90.91	100.00	100.00
N	cassette	ANXA6	chr5	-	chr5:150489408-150497318;chr5:150489408-150496687	chr5:150489408-150490187;chr5:150490206-150496687,chr5:150490206-150497318		chr5:150490188-150490205			46.39	46.73	48.00	47.93	36.93	33.56	38.92	36.21	NA	NA	NA	NA	30.00	27.27	NA	NA
N	alternative_donor	RAP1GAP2	chr17	+	chr17:2929416-2929643	chr17:2929545-2929643		chr17:2929416-2929544	chr17:2929415-2929416		0.00	0.78	1.80	1.94	1.57	2.61	1.93	1.80	NA	NA	1.61	0.00	1.45	0.96	NA	NA
N	alternative_acceptor	MAP3K6	chr1	-	chr1:27684368-27684671;chr1:27684385-27684671;chr1:27684498-27684671	chr1:27684388-27684671		chr1:27684368-27684384;chr1:27684385-27684387;chr1:27684388-27684497	chr1:27684367-27684368;chr1:27684384-27684385;chr1:27684387-27684388		2.82	1.43	3.67	3.26	2.25	1.28	1.82	2.56	3.92	3.66	2.00	3.45	0.00	1.45	3.74	4.57
K	intron_retention		chr17	+	chr17:8167255-8167529				chr17:8167254-8167255;chr17:8167529-8167530		0.00	0.00	1.69	0.00	0.00	2.56	0.00	0.00	3.03	5.13	3.08	2.13	1.43	1.15	2.13	3.95
N	alternative_acceptor	INTS9	chr8	-	chr8:28635465-28638339;chr8:28638212-28638339	chr8:28635471-28638339		chr8:28635465-28635470;chr8:28635471-28638211	chr8:28635464-28635465;chr8:28635470-28635471		95.83	96.43	93.55	88.00	96.00	88.24	90.20	85.00	100.00	100.00	100.00	100.00	100.00	96.77	95.00	92.31
N	cassette	CAAP1	chr9	-	chr9:26884884-26887310;chr9:26884884-26892410	chr9:26884884-26886101;chr9:26886187-26887310,chr9:26886187-26892410		chr9:26886102-26886186			94.44	93.75	92.19	93.33	96.36	70.00	88.20	93.42	85.71	90.91	100.00	100.00	92.31	100.00	95.83	100.00
N	alternative_donor	AC138969.4,PKD1P1	chr16	+	chr16:16422056-16422507;chr16:16422213-16422507	chr16:16422374-16422507		chr16:16422056-16422212;chr16:16422213-16422373	chr16:16422055-16422056;chr16:16422212-16422213		0.00	0.00	0.00	0.00	0.00	0.00	2.08	0.00	0.00	0.00	0.00	0.00	0.00	0.00	0.00	0.00
N	cassette	VTA1	chr6	+	chr6:142468537-142510562	chr6:142468537-142490686;chr6:142490815-142510562		chr6:142490687-142490814			100.00	100.00	100.00	100.00	100.00	100.00	100.00	100.00	100.00	100.00	100.00	100.00	100.00	100.00	100.00	96.88
K	alternative_donor	FDPS	chr1	+	chr1:155278757-155279579	chr1:155278868-155279579		chr1:155278757-155278867	chr1:155278756-155278757		62.22	48.28	48.65	56.00	73.08	76.92	65.00	73.08	71.88	53.19	72.41	63.64	86.67	79.31	65.96	76.47
K	intron_retention	RP11-571M6.7	chr12	-	chr12:58088080-58114759				chr12:58088079-58088080;chr12:58114759-58114760		100.00	97.84	97.79	97.85	100.00	97.42	97.43	97.43	100.00	98.22	96.21	100.00	98.17	97.94	100.00	100.00
K	intron_retention	PGM1	chr1	+	chr1:64114324-64117339				chr1:64114323-64114324;chr1:64117339-64117340		0.22	0.47	0.00	0.21	0.00	0.00	0.44	0.00	0.00	0.00	0.00	0.00	0.00	0.00	0.00	0.00
N	intron_retention		chr17	.	chr17:44847264-44847314				chr17:44847263-44847264;chr17:44847314-44847315		100.00	100.00	100.00	100.00	NA	100.00	100.00	100.00	100.00	100.00	100.00	100.00	97.73	100.00	100.00	100.00
N	intron_retention		chr11	-	chr11:62290158-62292056				chr11:62290157-62290158;chr11:62292056-62292057		100.00	100.00	100.00	100.00	100.00	100.00	98.60	100.00	100.00	100.00	100.00	100.00	100.00	100.00	100.00	100.00
N	alternative_acceptor	ARFIP2	chr11	-	chr11:6499429-6499808;chr11:6499671-6499808	chr11:6499606-6499808		chr11:6499429-6499605;chr11:6499606-6499670	chr11:6499428-6499429;chr11:6499605-6499606		11.90	12.50	14.29	17.65	19.05	15.38	3.31	12.50	10.53	6.67	16.67	8.20	14.29	14.49	11.11	7.41
N	alternative_acceptor		chr17	+	chr17:48619056-48619373	chr17:48619056-48619204		chr17:48619205-48619373	chr17:48619373-48619374		100.00	100.00	100.00	100.00	100.00	100.00	100.00	97.73	100.00	100.00	100.00	100.00	100.00	100.00	100.00	100.00
N	alternative_acceptor		chr14	.	chr14:31590712-31592052;chr14:31590712-31592053;chr14:31590712-31592119	chr14:31590712-31592125		chr14:31592053-31592053;chr14:31592054-31592119;chr14:31592120-31592125	chr14:31592053-31592054;chr14:31592119-31592120;chr14:31592125-31592126		37.04	32.58	23.53	36.25	32.61	34.62	32.58	34.02	29.91	36.75	29.90	23.91	23.15	26.39	23.85	35.66
N	intron_retention		chr8	-	chr8:29193637-29193754				chr8:29193636-29193637;chr8:29193754-29193755		51.35	40.48	55.26	50.00	57.14	57.14	57.14	54.76	NA	54.55	NA	NA	NA	NA	NA	NA
N	intron_retention		chr11	+	chr11:64695618-64695766				chr11:64695617-64695618;chr11:64695766-64695767		69.23	75.00	100.00	NA	NA	NA	72.73	62.50	NA	NA	NA	NA	NA	NA	NA	NA
N	intron_retention		chr14	+	chr14:105223098-105225770				chr14:105223097-105223098;chr14:105225770-105225771		75.00	86.36	93.10	82.35	90.48	88.89	89.58	91.30	87.50	81.82	76.92	80.00	95.00	81.82	74.19	84.62
N	intron_retention		chr5	-	chr5:137803679-137803739				chr5:137803678-137803679;chr5:137803739-137803740		100.00	99.59	100.00	100.00	100.00	100.00	100.00	100.00	100.00	100.00	100.00	100.00	100.00	100.00	100.00	100.00
N	intron_retention		chr19	-	chr19:45896103-45898555				chr19:45896102-45896103;chr19:45898555-45898556		97.37	100.00	100.00	100.00	100.00	100.00	100.00	100.00	100.00	100.00	100.00	100.00	100.00	100.00	100.00	100.00
N	alternative_donor	PIR	chrX	-	chrX:15509433-15511312;chrX:15509433-15511419;chrX:15509433-15511278;chrX:15509433-15511328	chrX:15509433-15509857		chrX:15509858-15511278;chrX:15511279-15511312;chrX:15511313-15511328;chrX:15511329-15511419	chrX:15511278-15511279;chrX:15511312-15511313;chrX:15511328-15511329;chrX:15511419-15511420		0.00	0.00	0.00	0.00	0.00	0.00	7.14	0.00	0.00	0.00	0.00	7.69	0.00	0.00	0.00	0.00
N	alternative_acceptor	NGLY1	chr3	-	chr3:25770810-25773809;chr3:25770803-25773809;chr3:25772732-25773809	chr3:25770808-25773809		chr3:25770803-25770807;chr3:25770808-25770809;chr3:25770810-25772731	chr3:25770802-25770803;chr3:25770807-25770808;chr3:25770809-25770810		0.00	7.69	0.00	0.00	0.00	0.00	0.00	0.00	0.00	0.00	0.00	0.00	5.26	0.00	0.00	0.00
N	intron_retention		chr11	-	chr11:63993342-63993569				chr11:63993341-63993342;chr11:63993569-63993570		87.50	82.14	87.50	91.30	84.85	86.21	85.45	85.71	93.33	87.88	90.00	90.91	91.30	83.87	88.89	90.20
K	intron_retention	XIST	chrX	-	chrX:73040865-73046572				chrX:73040864-73040865;chrX:73046572-73046573		97.58	98.31	97.67	98.60	97.96	98.13	98.88	98.65	NA	NA	NA	NA	NA	NA	NA	NA
N	intron_retention		chrX	-	chrX:148585758-148606589				chrX:148585757-148585758;chrX:148606589-148606590		100.00	100.00	100.00	100.00	100.00	100.00	100.00	100.00	100.00	100.00	99.01	100.00	100.00	100.00	100.00	100.00
N	alternative_acceptor		chrX	+	chrX:153699982-153700530;chrX:153699982-153700914;chrX:153699982-153700901	chrX:153699982-153700932		chrX:153700531-153700901;chrX:153700902-153700914;chrX:153700915-153700932	chrX:153700901-153700902;chrX:153700914-153700915;chrX:153700932-153700933		93.38	93.79	91.28	94.23	95.15	94.78	95.30	95.28	99.33	97.28	99.02	95.00	96.90	95.60	96.11	97.30
N	intron_retention		chr8	-	chr8:117866504-117866527				chr8:117866503-117866504;chr8:117866527-117866528		100.00	100.00	100.00	100.00	100.00	100.00	100.00	100.00	100.00	100.00	100.00	100.00	100.00	100.00	99.84	100.00
N	alternative_acceptor	SEC23B	chr20	+	chr20:18488635-18488739;chr20:18488635-18491465;chr20:18488635-18490259;chr20:18488635-18491476;chr20:18488635-18488794;chr20:18488635-18491453;chr20:18488635-18488734	chr20:18488635-18488818		chr20:18488735-18488739;chr20:18488740-18488794;chr20:18488795-18488818;chr20:18488819-18490259;chr20:18490260-18491453;chr20:18491454-18491465;chr20:18491466-18491476	chr20:18488739-18488740;chr20:18488794-18488795;chr20:18488818-18488819;chr20:18490259-18490260;chr20:18491453-18491454;chr20:18491465-18491466;chr20:18491476-18491477		0.00	0.00	0.00	0.00	0.00	0.00	0.00	0.00	0.00	0.00	0.00	0.00	0.00	0.00	0.00	0.00
N	intron_retention		chr11	+	chr11:3380462-3380629				chr11:3380461-3380462;chr11:3380629-3380630		93.18	100.00	91.49	100.00	100.00	83.64	92.92	89.19	100.00	91.80	91.53	100.00	100.00	86.90	100.00	100.00
N	alternative_acceptor	UBR5	chr8	-	chr8:103277544-103279174;chr8:103277504-103279174	chr8:103277507-103279174		chr8:103277504-103277506;chr8:103277507-103277543	chr8:103277503-103277504;chr8:103277506-103277507		62.32	65.73	64.18	66.37	64.67	74.23	76.03	70.69	68.50	68.18	65.64	69.54	63.58	68.16	68.91	72.08
N	intron_retention		chr15	+	chr15:42188373-42189153				chr15:42188372-42188373;chr15:42189153-42189154		100.00	100.00	100.00	100.00	100.00	100.00	100.00	92.00	NA	100.00	100.00	100.00	100.00	100.00	NA	NA
N	intron_retention		chr6	.	chr6:31785255-31797399				chr6:31785254-31785255;chr6:31797399-31797400		100.00	100.00	100.00	100.00	100.00	100.00	100.00	100.00	100.00	100.00	100.00	100.00	99.68	100.00	100.00	100.00
K	intron_retention	TANC2	chr17	+	chr17:61466906-61473103				chr17:61466905-61466906;chr17:61473103-61473104		0.00	0.43	0.00	0.00	1.18	0.54	0.89	1.11	0.00	1.75	1.32	0.00	1.89	3.14	1.19	0.00
N	cassette	MSH3	chr5	+	chr5:79974913-80037282	chr5:79974913-80024669;chr5:80024785-80037282		chr5:80024670-80024784			100.00	100.00	96.00	100.00	100.00	100.00	100.00	100.00	100.00	100.00	100.00	100.00	100.00	100.00	100.00	100.00
N	cassette	RASSF8	chr12	+	chr12:26148064-26217430	chr12:26148064-26208168;chr12:26208380-26217430		chr12:26208169-26208379			100.00	100.00	94.74	100.00	100.00	100.00	100.00	100.00	NA	NA	NA	NA	NA	NA	NA	NA
N	intron_retention		chr19	.	chr19:38895732-38896018				chr19:38895731-38895732;chr19:38896018-38896019		100.00	100.00	100.00	100.00	100.00	100.00	100.00	100.00	100.00	100.00	100.00	94.44	100.00	100.00	100.00	100.00
N	intron_retention		chr5	.	chr5:151147858-151149872				chr5:151147857-151147858;chr5:151149872-151149873		100.00	100.00	100.00	100.00	100.00	100.00	100.00	100.00	NA	100.00	100.00	100.00	100.00	100.00	92.31	100.00
N	cassette	MAP3K3	chr17	+	chr17:61768594-61770908	chr17:61768594-61769092;chr17:61769223-61770908		chr17:61769093-61769222			100.00	100.00	100.00	100.00	100.00	100.00	100.00	100.00	100.00	100.00	100.00	100.00	100.00	100.00	96.77	100.00
N	intron_retention		chr17	+	chr17:79478989-79479018				chr17:79478988-79478989;chr17:79479018-79479019		100.00	100.00	100.00	100.00	100.00	100.00	100.00	100.00	100.00	100.00	100.00	100.00	100.00	100.00	100.00	99.99
N	alternative_donor	UBE2D1	chr10	+	chr10:60094986-60121097;chr10:60109587-60121097	chr10:60116521-60121097		chr10:60094986-60109586;chr10:60109587-60116520	chr10:60094985-60094986;chr10:60109586-60109587		0.00	0.00	0.00	0.00	0.00	0.00	0.00	0.00	0.00	0.00	0.00	0.00	0.00	0.00	0.00	0.00
N	alternative_acceptor	ZNF354A	chr5	-	chr5:178154330-178155990;chr5:178154127-178155990	chr5:178154126-178155990		chr5:178154126-178154126;chr5:178154127-178154329	chr5:178154125-178154126;chr5:178154126-178154127		0.00	0.00	0.00	0.00	0.00	2.50	0.00	0.00	0.00	0.00	0.00	0.00	0.00	0.00	0.00	0.00
N	intron_retention		chr12	-	chr12:124105970-124106254				chr12:124105969-124105970;chr12:124106254-124106255		98.58	97.35	98.64	98.99	100.00	98.83	95.93	98.27	97.08	97.00	98.77	98.71	99.31	98.39	97.44	97.28
N	intron_retention		chr19	-	chr19:39322148-39322360				chr19:39322147-39322148;chr19:39322360-39322361		100.00	100.00	90.00	100.00	100.00	100.00	98.18	100.00	100.00	100.00	98.81	100.00	100.00	100.00	100.00	100.00
N	cassette	ARFGEF2	chr20	+	chr20:47569422-47580366	chr20:47569422-47570092;chr20:47570328-47580366		chr20:47570093-47570327			96.55	99.41	100.00	99.16	100.00	98.90	99.08	100.00	98.08	100.00	100.00	100.00	100.00	98.56	100.00	100.00
N	intron_retention		chr2	+	chr2:216241349-216242905				chr2:216241348-216241349;chr2:216242905-216242906		100.00	100.00	100.00	100.00	100.00	100.00	99.75	100.00	100.00	100.00	100.00	100.00	100.00	100.00	100.00	100.00
N	intron_retention		chr15	-	chr15:50638593-50646074				chr15:50638592-50638593;chr15:50646074-50646075		100.00	95.83	94.74	92.86	91.67	92.31	97.73	82.35	100.00	100.00	100.00	100.00	100.00	100.00	100.00	100.00
N	intron_retention		chr11	+	chr11:72534019-72535104				chr11:72534018-72534019;chr11:72535104-72535105		100.00	100.00	100.00	100.00	100.00	100.00	100.00	100.00	100.00	100.00	100.00	100.00	100.00	100.00	100.00	95.83
N	intron_retention		chr12	.	chr12:52867331-52886661				chr12:52867330-52867331;chr12:52886661-52886662		88.00	100.00	100.00	100.00	100.00	100.00	100.00	100.00	NA	NA	NA	NA	NA	NA	NA	NA
N	intron_retention		chr11	-	chr11:65640214-65640568				chr11:65640213-65640214;chr11:65640568-65640569		100.00	100.00	100.00	100.00	100.00	100.00	100.00	90.00	NA	NA	NA	100.00	100.00	100.00	NA	100.00
N	alternative_acceptor	TMEM259	chr19	-	chr19:1014473-1020770;chr19:1014317-1020770;chr19:1019806-1020770;chr19:1020471-1020770	chr19:1014856-1020770		chr19:1014317-1014472;chr19:1014473-1014855;chr19:1014856-1019805;chr19:1019806-1020470	chr19:1014316-1014317;chr19:1014472-1014473;chr19:1014855-1014856;chr19:1019805-1019806		0.00	0.24	0.00	0.12	0.00	0.00	0.00	0.51	0.00	0.00	0.00	0.09	0.17	0.12	0.00	0.00
N	alternative_acceptor		chr14	+	chr14:74318647-74320850;chr14:74318647-74323684;chr14:74318647-74323666	chr14:74318647-74325518		chr14:74320851-74323666;chr14:74323667-74323684;chr14:74323685-74325518	chr14:74323666-74323667;chr14:74323684-74323685;chr14:74325518-74325519		87.50	92.86	85.71	92.86	86.67	94.44	85.00	83.33	98.41	98.41	86.67	84.38	80.00	89.47	94.44	98.55
N	alternative_donor		chr9	-	chr9:19378801-19379484;chr9:19378801-19379498	chr9:19378801-19379460		chr9:19379461-19379484;chr9:19379485-19379498	chr9:19379484-19379485;chr9:19379498-19379499		2.71	2.63	3.63	2.36	1.77	1.31	1.48	2.81	5.42	6.43	1.71	1.44	1.56	5.75	4.86	6.29
N	intron_retention		chr11	-	chr11:67275797-67275851				chr11:67275796-67275797;chr11:67275851-67275852		100.00	100.00	100.00	100.00	100.00	100.00	100.00	100.00	100.00	100.00	98.36	100.00	100.00	100.00	100.00	100.00
N	alternative_donor	MTMR1	chrX	+	chrX:149900698-149901013;chrX:149900092-149901013	chrX:149900081-149901013		chrX:149900081-149900091;chrX:149900092-149900697	chrX:149900080-149900081;chrX:149900091-149900092		0.00	0.00	0.00	0.00	0.00	0.00	0.80	0.00	0.00	0.00	0.00	0.00	0.00	0.00	0.00	0.00
N	alternative_acceptor	MMP14	chr14	+	chr14:23314576-23314936;chr14:23314576-23314916	chr14:23314576-23314966		chr14:23314917-23314936;chr14:23314937-23314966	chr14:23314936-23314937;chr14:23314966-23314967		2.48	0.00	0.00	0.00	0.00	0.00	0.00	0.00	0.00	0.00	0.00	0.00	0.00	0.00	0.00	0.00
N	intron_retention		chr1	-	chr1:68856299-68856333				chr1:68856298-68856299;chr1:68856333-68856334		100.00	100.00	100.00	100.00	100.00	100.00	99.64	100.00	NA	NA	NA	NA	NA	NA	NA	NA
N	intron_retention		chr3	-	chr3:123213807-123219361				chr3:123213806-123213807;chr3:123219361-123219362		100.00	100.00	94.12	100.00	100.00	100.00	100.00	100.00	100.00	100.00	100.00	100.00	100.00	100.00	100.00	100.00
N	alternative_acceptor	AP004372.1	chr11	-	chr11:131762112-131766918;chr11:131757219-131766918;chr11:131762148-131766918;chr11:131749787-131766918;chr11:131747999-131766918	chr11:131752027-131766918		chr11:131747999-131749786;chr11:131749787-131752026;chr11:131752027-131757218;chr11:131757219-131762111;chr11:131762112-131762147	chr11:131747998-131747999;chr11:131749786-131749787;chr11:131752026-131752027;chr11:131757218-131757219;chr11:131762111-131762112		0.00	0.00	0.00	0.00	0.00	0.00	0.00	0.00	NA	NA	NA	NA	NA	NA	NA	NA
K	intron_retention	ERCC2	chr19	-	chr19:45867170-45867243				chr19:45867169-45867170;chr19:45867243-45867244		0.00	1.39	2.19	0.83	0.00	0.96	1.12	2.33	5.19	0.00	1.46	2.25	0.62	0.84	1.16	3.03
K	intron_retention	DENND3	chr8	+	chr8:142186861-142188165				chr8:142186860-142186861;chr8:142188165-142188166		5.00	4.17	7.69	6.25	5.77	7.69	10.00	5.71	9.76	8.93	8.21	3.23	7.38	10.11	11.54	3.45
N	alternative_acceptor	RCAN1	chr21	-	chr21:35896009-35987058	chr21:35986631-35987058		chr21:35896009-35986630	chr21:35896008-35896009		0.00	0.00	0.00	0.00	0.00	0.00	0.00	0.00	0.00	NA	0.00	0.00	0.00	0.00	0.00	NA
N	intron_retention		chr1	-	chr1:150238945-150239586				chr1:150238944-150238945;chr1:150239586-150239587		100.00	100.00	100.00	100.00	100.00	100.00	100.00	99.65	100.00	100.00	100.00	100.00	100.00	100.00	100.00	100.00
K	cassette	ZNF480	chr19	+	chr19:52819216-52824831	chr19:52819216-52820668;chr19:52820767-52824831		chr19:52820669-52820766			0.00	0.00	0.00	0.00	0.00	0.00	0.00	0.00	0.00	0.00	0.75	0.51	0.00	0.31	0.00	1.06
N	intron_retention		chr8	+	chr8:144994734-144994844				chr8:144994733-144994734;chr8:144994844-144994845		100.00	100.00	100.00	100.00	100.00	99.79	100.00	100.00	100.00	100.00	100.00	100.00	100.00	100.00	100.00	100.00
K	intron_retention		chr17	+	chr17:36887693-36889528				chr17:36887692-36887693;chr17:36889528-36889529		0.00	0.00	0.00	0.00	0.00	0.00	0.00	0.34	0.00	0.00	0.25	0.00	0.00	0.17	0.34	0.00
N	intron_retention		chr9	+	chr9:90342311-90342589				chr9:90342310-90342311;chr9:90342589-90342590		100.00	100.00	100.00	100.00	100.00	100.00	99.60	100.00	100.00	100.00	100.00	100.00	100.00	100.00	100.00	100.00
K	intron_retention	DHX9	chr1	+	chr1:182849744-182850398				chr1:182849743-182849744;chr1:182850398-182850399		0.51	0.00	0.18	0.23	0.27	0.00	0.93	0.42	0.62	0.72	0.14	0.00	0.32	0.33	0.53	0.38
N	intron_retention		chr17	-	chr17:27044444-27045387				chr17:27044443-27044444;chr17:27045387-27045388		100.00	100.00	100.00	100.00	100.00	100.00	100.00	100.00	98.02	99.02	98.06	97.26	99.27	99.10	97.84	98.54
N	intron_retention		chr9	-	chr9:130211636-130211921				chr9:130211635-130211636;chr9:130211921-130211922		89.47	100.00	96.15	84.62	100.00	78.79	100.00	100.00	100.00	100.00	100.00	100.00	100.00	100.00	100.00	100.00
K	intron_retention		chr13	-	chr13:73352519-73355426				chr13:73352518-73352519;chr13:73355426-73355427		11.11	12.50	40.00	23.53	16.67	30.00	12.94	7.14	27.27	NA	13.33	NA	NA	40.00	6.67	4.55
K	intron_retention	TTF2	chr1	+	chr1:117629145-117631422				chr1:117629144-117629145;chr1:117631422-117631423		0.00	2.38	1.27	0.81	0.78	1.08	4.62	0.00	0.00	3.92	1.56	4.35	6.56	2.78	3.08	1.64
K	alternative_acceptor	ZNF202	chr11	-	chr11:123610898-123611124;chr11:123610941-123611124	chr11:123610901-123611124		chr11:123610898-123610900;chr11:123610901-123610940	chr11:123610897-123610898;chr11:123610900-123610901		0.00	0.00	0.00	0.00	0.00	NA	8.11	0.00	0.00	0.00	0.00	0.00	0.00	18.18	0.00	0.00
N	intron_retention		chr11	-	chr11:67269670-67269762				chr11:67269669-67269670;chr11:67269762-67269763		100.00	100.00	100.00	NA	NA	NA	100.00	93.75	100.00	100.00	NA	100.00	100.00	100.00	100.00	91.67
N	cassette	RP11-217E22.5	chr3	+	chr3:153600202-153658321;chr3:153638205-153658321	chr3:153600202-153654723,chr3:153638205-153654723;chr3:153654914-153658321		chr3:153654724-153654913			93.40	98.95	97.50	100.00	97.50	95.83	96.04	91.80	NA	NA	NA	NA	NA	NA	NA	NA
K	alternative_first_exon	SUN2	chr22	-	chr22:39150712-39151562;chr22:39150712-39150902;chr22:39150712-39151767	chr22:39150712-39151276	chr22:39150903-39150956;chr22:39151768-39152004	chr22:39151277-39151533			9.52	2.38	4.00	2.22	12.12	13.16	5.88	10.53	4.00	1.67	0.00	0.00	4.00	0.00	5.41	4.35
N	alternative_acceptor	LAMA5	chr20	-	chr20:60887080-60887228;chr20:60887107-60887228;chr20:60886988-60887228;chr20:60887077-60887228	chr20:60887092-60887228		chr20:60886988-60887076;chr20:60887077-60887079;chr20:60887080-60887091;chr20:60887092-60887106	chr20:60886987-60886988;chr20:60887076-60887077;chr20:60887079-60887080;chr20:60887091-60887092		0.00	0.00	0.00	0.00	0.00	0.00	0.00	1.18	0.00	1.04	0.00	0.00	0.00	0.00	0.00	0.00
N	alternative_acceptor	SEMA3F	chr3	+	chr3:50214295-50219716;chr3:50214295-50219558;chr3:50214295-50214604;chr3:50214295-50214573;chr3:50214295-50214681	chr3:50214295-50214595		chr3:50214574-50214595;chr3:50214596-50214604;chr3:50214605-50214681;chr3:50214682-50219558;chr3:50219559-50219716	chr3:50214595-50214596;chr3:50214604-50214605;chr3:50214681-50214682;chr3:50219558-50219559;chr3:50219716-50219717		0.00	0.38	0.00	0.00	0.28	0.43	0.00	0.62	0.00	0.00	NA	NA	NA	NA	0.00	0.00
K	intron_retention	SIRT3	chr11	-	chr11:234005-236615				chr11:234004-234005;chr11:236615-236616		91.67	92.31	87.50	88.89	100.00	NA	94.12	88.89	NA	NA	100.00	92.86	100.00	100.00	NA	NA
N	alternative_acceptor	EML4	chr2	+	chr2:42510113-42510699;chr2:42510113-42511773	chr2:42510113-42510483		chr2:42510484-42510699;chr2:42510700-42511773	chr2:42510699-42510700;chr2:42511773-42511774		2.60	2.97	1.50	0.88	2.08	0.83	2.78	1.75	0.00	0.00	0.26	0.45	0.63	0.78	0.00	0.00
N	intron_retention		chr1	-	chr1:156712675-156712835				chr1:156712674-156712675;chr1:156712835-156712836		100.00	100.00	100.00	100.00	100.00	100.00	100.00	100.00	100.00	99.90	100.00	100.00	100.00	100.00	100.00	100.00
N	alternative_acceptor	INADL	chr1	+	chr1:62574193-62576298;chr1:62574193-62579724;chr1:62574193-62577010	chr1:62574193-62582166		chr1:62576299-62577010;chr1:62577011-62579724;chr1:62579725-62582166	chr1:62577010-62577011;chr1:62579724-62579725;chr1:62582166-62582167		0.00	0.00	0.00	0.00	0.00	0.00	0.00	0.00	9.09	0.00	0.00	0.00	0.00	0.00	0.00	0.00
K	intron_retention		chr11	+	chr11:108178712-108180886				chr11:108178711-108178712;chr11:108180886-108180887		0.00	2.56	0.00	0.00	1.79	0.00	0.92	0.00	0.00	3.03	0.00	0.00	0.00	1.33	0.00	2.27
N	alternative_donor		chr22	-	chr22:30749062-30754027	chr22:30749062-30752718		chr22:30752719-30754027	chr22:30754027-30754028		100.00	100.00	100.00	100.00	100.00	100.00	100.00	100.00	100.00	98.11	100.00	100.00	100.00	100.00	100.00	100.00
N	alternative_donor	RMND5A	chr2	+	chr2:86947933-86968049;chr2:86948197-86968049	chr2:86948638-86968049		chr2:86947933-86948196;chr2:86948197-86948637	chr2:86947932-86947933;chr2:86948196-86948197		1.85	2.30	1.22	1.56	1.09	3.31	2.07	2.11	2.88	1.49	2.53	0.00	1.54	1.03	1.79	2.20
N	alternative_first_exon		chr15	-	chr15:66795503-66795694,chr15:66795503-66795699;chr15:66795503-66797125	chr15:66795503-66795695	chr15:66797126-66797221	chr15:66795696-66795867			99.90	99.86	99.96	99.95	99.96	99.99	99.86	99.88	99.98	100.00	100.00	100.00	100.00	100.00	99.99	100.00
N	alternative_first_exon	CENPL	chr1	-	chr1:173793158-173793699,chr1:173793158-173793757;chr1:173793158-173833394	chr1:173793158-173793349,chr1:173793158-173793275	chr1:173833395-173834420	chr1:173793350-173793460			94.87	95.24	95.35	93.75	100.00	84.85	97.96	96.15	98.18	98.21	100.00	100.00	100.00	95.12	100.00	96.49
N	intron_retention		chr17	.	chr17:4269619-4269728				chr17:4269618-4269619;chr17:4269728-4269729		100.00	100.00	100.00	100.00	100.00	100.00	99.56	100.00	100.00	100.00	100.00	100.00	100.00	100.00	100.00	100.00
K	intron_retention		chr17	+	chr17:40849386-40849571				chr17:40849385-40849386;chr17:40849571-40849572		2.00	3.28	8.11	2.44	0.00	0.00	3.70	5.00	NA	11.11	8.33	10.00	NA	NA	7.14	6.67
K	intron_retention		chr10	-	chr10:54214510-54214865				chr10:54214509-54214510;chr10:54214865-54214866		68.29	71.43	61.65	65.28	62.37	61.70	70.54	72.73	NA	NA	NA	NA	NA	NA	NA	NA
N	intron_retention		chrX	.	chrX:47003952-47003992				chrX:47003951-47003952;chrX:47003992-47003993		99.80	100.00	100.00	100.00	100.00	100.00	100.00	100.00	100.00	100.00	100.00	100.00	100.00	100.00	100.00	100.00
N	alternative_donor	RCBTB1	chr13	-	chr13:50119000-50120696;chr13:50119000-50119650;chr13:50119000-50123594;chr13:50119000-50123593	chr13:50119000-50121216		chr13:50119651-50120696;chr13:50120697-50121216;chr13:50121217-50123593;chr13:50123594-50123594	chr13:50120696-50120697;chr13:50121216-50121217;chr13:50123593-50123594;chr13:50123594-50123595		2.94	3.39	1.59	1.56	3.66	1.90	6.94	1.89	2.70	5.26	3.23	4.17	4.88	5.13	2.33	4.17
N	intron_retention	SUV420H1	chr11	-	chr11:67953396-67957488				chr11:67953395-67953396;chr11:67957488-67957489		100.00	100.00	100.00	100.00	100.00	100.00	97.84	100.00	100.00	100.00	100.00	100.00	100.00	100.00	100.00	100.00
N	alternative_acceptor	KIAA0195	chr17	+	chr17:73489998-73490707;chr17:73489998-73490796;chr17:73489998-73490710	chr17:73489998-73490790		chr17:73490708-73490710;chr17:73490711-73490790;chr17:73490791-73490796	chr17:73490710-73490711;chr17:73490790-73490791;chr17:73490796-73490797		14.58	19.23	17.57	11.76	6.45	9.52	11.76	4.17	12.12	5.75	5.06	13.25	13.46	9.59	7.59	4.63
N	alternative_donor		chr2	-	chr2:163130455-163133219;chr2:163130455-163131532	chr2:163130455-163133196		chr2:163131533-163133196;chr2:163133197-163133219	chr2:163133196-163133197;chr2:163133219-163133220		95.65	94.12	91.67	100.00	93.10	95.83	91.47	92.00	100.00	100.00	98.00	97.92	95.35	98.21	100.00	100.00
N	intron_retention		chr12	+	chr12:52881196-52881222				chr12:52881195-52881196;chr12:52881222-52881223		100.00	100.00	100.00	100.00	100.00	100.00	100.00	100.00	100.00	100.00	NA	NA	NA	NA	100.00	100.00
K	intron_retention		chr11	-	chr11:82984908-82984993				chr11:82984907-82984908;chr11:82984993-82984994		0.37	1.02	0.81	0.31	1.50	2.56	0.96	1.97	0.54	0.00	0.30	0.00	1.90	1.32	0.00	0.16
N	alternative_acceptor	DLG1	chr3	-	chr3:196792336-196792578;chr3:196792326-196792578;chr3:196792310-196792578	chr3:196792320-196792578		chr3:196792310-196792319;chr3:196792320-196792325;chr3:196792326-196792335	chr3:196792309-196792310;chr3:196792319-196792320;chr3:196792325-196792326		92.66	92.00	91.75	93.41	92.45	93.75	93.45	89.86	92.26	93.71	92.59	91.15	91.36	90.52	91.41	92.90
N	alternative_acceptor		chr9	+	chr9:131339786-131340427	chr9:131339786-131340388		chr9:131340389-131340427	chr9:131340427-131340428		100.00	100.00	100.00	100.00	100.00	100.00	99.83	100.00	100.00	100.00	100.00	100.00	100.00	100.00	100.00	100.00
N	alternative_acceptor		chr17	.	chr17:16343017-16343498	chr17:16343017-16343472		chr17:16343473-16343498	chr17:16343498-16343499		100.00	97.22	100.00	100.00	100.00	100.00	100.00	100.00	100.00	100.00	100.00	100.00	100.00	100.00	100.00	100.00
N	cassette	TYW5	chr2	-	chr2:200800771-200804811;chr2:200800771-200813059;chr2:200800771-200803655	chr2:200800771-200801127;chr2:200801216-200813059,chr2:200801216-200803655,chr2:200801216-200804811		chr2:200801128-200801215			89.66	83.56	93.10	90.00	86.36	100.00	81.48	78.18	82.76	92.31	87.10	100.00	94.44	93.55	78.79	88.46
N	intron_retention		chr6	+	chr6:28057245-28059031				chr6:28057244-28057245;chr6:28059031-28059032		100.00	100.00	92.31	100.00	100.00	100.00	100.00	NA	82.35	100.00	100.00	100.00	NA	100.00	100.00	100.00
K	intron_retention	RPS15A	chr16	-	chr16:18796146-18797561				chr16:18796145-18796146;chr16:18797561-18797562		3.57	2.13	2.02	5.21	5.15	3.49	3.83	5.97	5.56	1.69	5.13	4.39	3.67	6.10	7.50	6.94
N	coord_cassette	CTSB	chr8	-	chr8:11710989-11725509	chr8:11710989-11718869;chr8:11718989-11719853;chr8:11719988-11725509		chr8:11718870-11718988;chr8:11719854-11719987			0.00	0.00	0.00	0.00	0.00	0.00	0.08	0.00	0.00	0.00	0.00	0.00	0.00	0.00	0.00	0.00
N	alternative_acceptor		chrX	+	chrX:47103950-47104083	chrX:47103950-47104080		chrX:47104081-47104083	chrX:47104083-47104084		85.25	84.29	88.14	88.89	89.23	100.00	87.50	98.08	80.00	84.00	87.14	90.79	89.16	83.33	90.74	93.88
K	intron_retention		chr7	-	chr7:32957985-32960950				chr7:32957984-32957985;chr7:32960950-32960951		0.64	0.74	0.00	0.00	0.00	0.00	1.08	1.72	0.00	0.00	0.00	0.00	0.00	0.00	0.00	0.00
N	alternative_acceptor	HYOU1	chr11	-	chr11:118915619-118916492;chr11:118916356-118916492;chr11:118916366-118916492	chr11:118916367-118916492		chr11:118915619-118916355;chr11:118916356-118916365;chr11:118916366-118916366	chr11:118915618-118915619;chr11:118916355-118916356;chr11:118916365-118916366		98.17	100.00	100.00	100.00	98.46	100.00	97.82	100.00	100.00	100.00	100.00	100.00	99.88	100.00	100.00	100.00
N	alternative_acceptor	SNAP23	chr15	+	chr15:42805195-42805602;chr15:42805195-42805576;chr15:42805195-42805371;chr15:42805195-42805596;chr15:42805195-42805533	chr15:42805195-42805598		chr15:42805372-42805533;chr15:42805534-42805576;chr15:42805577-42805596;chr15:42805597-42805598;chr15:42805599-42805602	chr15:42805533-42805534;chr15:42805576-42805577;chr15:42805596-42805597;chr15:42805598-42805599;chr15:42805602-42805603		0.00	0.00	0.00	0.00	0.00	0.00	0.00	0.00	0.00	1.01	0.00	0.00	0.00	0.00	0.00	0.00
N	intron_retention		chr12	-	chr12:28111502-28116273				chr12:28111501-28111502;chr12:28116273-28116274		100.00	100.00	100.00	100.00	99.51	100.00	100.00	100.00	NA	NA	NA	NA	NA	NA	NA	NA
N	alternative_acceptor	KLF7	chr2	-	chr2:207940513-207953181;chr2:207945989-207953181;chr2:207951116-207953181;chr2:207946003-207953181;chr2:207945977-207953181	chr2:207945689-207953181		chr2:207940513-207945688;chr2:207945689-207945976;chr2:207945977-207945988;chr2:207945989-207946002;chr2:207946003-207951115	chr2:207940512-207940513;chr2:207945688-207945689;chr2:207945976-207945977;chr2:207945988-207945989;chr2:207946002-207946003		0.41	0.33	0.43	1.19	0.37	0.40	0.14	0.32	1.30	1.35	1.56	1.49	1.09	0.76	1.18	1.05
N	intron_retention		chr11	+	chr11:66410963-66410990				chr11:66410962-66410963;chr11:66410990-66410991		100.00	100.00	100.00	100.00	100.00	100.00	100.00	100.00	100.00	100.00	100.00	100.00	100.00	100.00	99.65	100.00
N	intron_retention		chr5	.	chr5:150648138-150648218				chr5:150648137-150648138;chr5:150648218-150648219		100.00	100.00	100.00	100.00	100.00	100.00	100.00	100.00	100.00	100.00	100.00	100.00	100.00	100.00	100.00	99.49
N	coord_cassette	ZCCHC7	chr9	+	chr9:37126940-37305540	chr9:37126940-37302184;chr9:37302229-37304184;chr9:37304311-37305540		chr9:37302185-37302228;chr9:37304185-37304310			100.00	97.54	100.00	97.37	96.97	97.92	96.90	95.28	100.00	97.47	100.00	98.64	97.35	98.25	97.50	99.25
N	cassette	PMM1	chr22	-	chr22:41980063-41980530	chr22:41980063-41980284;chr22:41980377-41980530		chr22:41980285-41980376			95.93	96.14	94.25	94.40	95.57	89.51	95.67	87.25	88.28	92.17	93.98	93.85	93.91	93.61	89.60	88.48
N	alternative_donor	OTUD4,SORBS2	chr4	-	chr4:146073788-146076562	chr4:146073788-146074576		chr4:146074577-146076562	chr4:146076562-146076563		0.00	0.00	0.00	0.00	0.00	0.00	0.25	0.70	0.00	0.00	1.69	0.00	0.00	0.00	0.00	0.00
N	cassette	EIF3B	chr7	+	chr7:2395056-2402279	chr7:2395056-2400344;chr7:2400538-2402279		chr7:2400345-2400537			100.00	100.00	100.00	100.00	100.00	100.00	99.90	100.00	99.67	99.83	100.00	100.00	100.00	99.63	100.00	99.87
N	coord_cassette	IFNAR1	chr21	+	chr21:34707954-34717551	chr21:34707954-34715573;chr21:34715729-34715840;chr21:34715983-34717551		chr21:34715574-34715728;chr21:34715841-34715982			100.00	100.00	100.00	100.00	100.00	100.00	99.49	100.00	100.00	100.00	100.00	100.00	100.00	100.00	100.00	100.00
N	coord_cassette	DONSON	chr21	-	chr21:34951869-34956895	chr21:34951869-34954470;chr21:34954553-34955793;chr21:34955973-34956895		chr21:34954471-34954552;chr21:34955794-34955972			88.57	93.75	84.44	87.18	89.47	64.71	91.07	90.00	85.45	85.45	100.00	100.00	90.62	83.78	93.68	92.78
N	intron_retention		chr1	+	chr1:153615763-153617578				chr1:153615762-153615763;chr1:153617578-153617579		100.00	100.00	100.00	100.00	100.00	100.00	100.00	100.00	100.00	100.00	100.00	100.00	97.71	100.00	100.00	100.00
N	alternative_donor	HM13	chr20	+	chr20:30135496-30136182;chr20:30126065-30136182	chr20:30135410-30136182		chr20:30126065-30135409;chr20:30135410-30135495	chr20:30126064-30126065;chr20:30135409-30135410		46.67	56.52	43.48	42.86	47.37	58.06	45.76	51.72	22.22	47.83	47.06	56.25	29.41	34.62	25.00	37.93
N	intron_retention		chr14	-	chr14:77880471-77893714				chr14:77880470-77880471;chr14:77893714-77893715		100.00	94.87	100.00	100.00	96.15	100.00	97.20	95.24	100.00	100.00	100.00	93.18	97.37	94.64	100.00	100.00
N	cassette	ATP5G3	chr2	-	chr2:176043979-176046082	chr2:176043979-176044825;chr2:176044907-176046082		chr2:176044826-176044906			99.45	99.31	99.64	99.60	99.63	99.82	99.17	98.60	100.00	100.00	100.00	100.00	100.00	100.00	100.00	100.00
N	intron_retention		chr15	.	chr15:66795086-66795395				chr15:66795085-66795086;chr15:66795395-66795396		100.00	100.00	100.00	100.00	100.00	100.00	100.00	100.00	100.00	100.00	96.00	100.00	100.00	100.00	100.00	100.00
K	intron_retention		chr16	-	chr16:2141599-2141781				chr16:2141598-2141599;chr16:2141781-2141782		2.90	0.00	0.00	1.82	0.00	0.00	1.90	0.00	2.70	0.00	0.00	2.17	2.17	0.00	1.89	3.37
N	alternative_acceptor	SPR	chr2	+	chr2:73114866-73115442;chr2:73114866-73115548	chr2:73114866-73115466		chr2:73115443-73115466;chr2:73115467-73115548	chr2:73115466-73115467;chr2:73115548-73115549		1.79	1.82	0.00	5.08	2.04	1.82	1.05	2.17	5.26	2.73	6.45	3.49	4.00	9.22	0.70	2.80
N	alternative_acceptor	IFT122	chr3	+	chr3:129225393-129225560;chr3:129225393-129226507	chr3:129225393-129226510		chr3:129225561-129226507;chr3:129226508-129226510	chr3:129226507-129226508;chr3:129226510-129226511		79.17	77.42	80.00	72.73	78.57	84.62	71.88	88.24	75.86	76.81	76.79	76.74	80.85	81.58	84.34	78.82
N	intron_retention		chr2	-	chr2:73482025-73482904				chr2:73482024-73482025;chr2:73482904-73482905		100.00	100.00	100.00	100.00	100.00	100.00	97.18	100.00	100.00	100.00	100.00	100.00	100.00	100.00	100.00	100.00
N	intron_retention		chr18	+	chr18:21492846-21494346				chr18:21492845-21492846;chr18:21494346-21494347		100.00	92.31	100.00	100.00	94.12	92.59	96.23	100.00	NA	NA	NA	NA	100.00	100.00	NA	NA
K	alternative_last_exon	ZNF720	chr16	+	chr16:31765222-31765759,chr16:31765222-31766845,chr16:31765222-31771443;chr16:31765222-31770677;chr16:31765222-31765775	chr16:31765222-31803950	chr16:31770678-31772886;chr16:31765776-31767415	chr16:31803951-31804051			2.86	2.50	8.57	3.70	7.14	7.69	8.40	5.26	0.00	5.00	2.70	6.06	4.44	7.25	2.27	1.79
K	intron_retention	CLUHP3	chr16	+	chr16:31717356-31718211				chr16:31717355-31717356;chr16:31718211-31718212		1.64	6.49	12.82	7.14	9.52	5.71	7.59	4.41	11.11	8.33	NA	NA	NA	0.00	0.00	5.13
N	cassette	WDR5	chr9	+	chr9:137019664-137020814;chr9:137019664-137021627	chr9:137019664-137020461;chr9:137020496-137020814,chr9:137020496-137021627		chr9:137020462-137020495			99.06	100.00	100.00	100.00	100.00	100.00	99.62	100.00	100.00	100.00	100.00	100.00	100.00	99.33	100.00	100.00
N	alternative_acceptor	S100PBP	chr1	+	chr1:33291031-33291698;chr1:33291031-33291758	chr1:33291031-33291674		chr1:33291675-33291698;chr1:33291699-33291758	chr1:33291698-33291699;chr1:33291758-33291759		0.00	0.00	0.00	0.00	0.00	0.00	0.00	0.00	0.00	0.00	0.00	0.00	0.00	0.00	0.00	0.00
N	intron_retention	SRRM2	chr16	+	chr16:2809663-2809758				chr16:2809662-2809663;chr16:2809758-2809759		100.00	95.35	96.97	100.00	98.15	100.00	97.67	100.00	100.00	100.00	100.00	100.00	100.00	100.00	100.00	100.00
K	intron_retention		chr10	-	chr10:75011782-75012227				chr10:75011781-75011782;chr10:75012227-75012228		0.46	1.13	1.41	1.79	1.24	0.94	1.05	1.86	0.58	0.72	1.29	0.86	0.88	0.96	1.49	0.60
K	intron_retention		chr11	+	chr11:720910-721063				chr11:720909-720910;chr11:721063-721064		0.41	0.36	0.78	0.55	0.40	0.56	0.31	0.47	0.56	0.49	0.00	0.00	0.28	0.41	0.41	0.49
N	intron_retention		chr3	-	chr3:179105257-179116225				chr3:179105256-179105257;chr3:179116225-179116226		100.00	100.00	100.00	100.00	100.00	100.00	84.62	NA	NA	NA	NA	NA	NA	NA	NA	NA
K	intron_retention		chr6	-	chr6:30154336-30156943				chr6:30154335-30154336;chr6:30156943-30156944		0.69	0.00	0.83	0.00	0.00	0.80	0.25	0.59	0.00	0.00	0.00	0.00	0.00	0.90	0.00	0.00
N	intron_retention		chr10	-	chr10:27493404-27497330				chr10:27493403-27493404;chr10:27497330-27497331		100.00	100.00	100.00	100.00	100.00	100.00	100.00	100.00	100.00	100.00	100.00	100.00	100.00	97.87	100.00	100.00
N	alternative_acceptor	GPR125	chr4	-	chr4:22437090-22438062	chr4:22437104-22438062		chr4:22437090-22437103	chr4:22437089-22437090		0.00	0.00	0.00	0.00	0.00	0.00	0.00	0.00	0.00	0.00	1.43	0.00	0.00	0.00	0.00	0.00
N	alternative_acceptor	ABLIM3	chr5	+	chr5:148632401-148638625;chr5:148632401-148637868;chr5:148632401-148637853;chr5:148632401-148638917	chr5:148632401-148639108		chr5:148637854-148637868;chr5:148637869-148638625;chr5:148638626-148638917;chr5:148638918-148639108	chr5:148637868-148637869;chr5:148638625-148638626;chr5:148638917-148638918;chr5:148639108-148639109		0.00	1.41	0.00	0.00	0.00	4.05	5.02	0.00	3.70	0.00	0.00	0.00	0.00	0.00	0.00	0.00
N	intron_retention		chr11	+	chr11:75115075-75115768				chr11:75115074-75115075;chr11:75115768-75115769		100.00	100.00	100.00	100.00	100.00	100.00	100.00	100.00	100.00	100.00	100.00	100.00	100.00	100.00	99.99	100.00
K	intron_retention	SRSF1	chr17	-	chr17:56083335-56083703				chr17:56083334-56083335;chr17:56083703-56083704		0.29	0.46	0.10	0.00	0.00	0.00	0.31	0.12	0.21	0.10	0.11	0.00	0.11	0.00	0.30	0.24
N	alternative_last_exon	ZNF527	chr19	+	chr19:37871275-37879165;chr19:37871275-37875769;chr19:37871275-37883316	chr19:37871275-37879207	chr19:37875770-37876546;chr19:37883317-37883796	chr19:37879208-37881672			70.59	77.78	76.19	73.68	80.95	81.82	76.47	79.17	76.47	72.00	64.71	71.43	68.42	75.00	82.35	65.38
K	intron_retention	ZNF282	chr7	+	chr7:148903915-148904442				chr7:148903914-148903915;chr7:148904442-148904443		0.00	0.00	0.00	0.54	0.00	0.00	0.24	0.00	0.00	0.00	0.00	0.00	0.00	0.00	0.00	0.00
K	alternative_acceptor	KLF13	chr15	+	chr15:31619993-31727572	chr15:31619993-31664212		chr15:31664213-31727572	chr15:31727572-31727573		96.55	100.00	100.00	100.00	100.00	100.00	96.51	100.00	100.00	100.00	100.00	100.00	100.00	100.00	100.00	100.00
N	intron_retention		chr1	-	chr1:153536364-153580474				chr1:153536363-153536364;chr1:153580474-153580475		100.00	99.10	100.00	100.00	100.00	100.00	99.47	100.00	100.00	100.00	NA	NA	NA	NA	100.00	100.00
K	intron_retention		chr5	+	chr5:140077271-140077516				chr5:140077270-140077271;chr5:140077516-140077517		0.00	0.00	0.00	0.00	0.00	0.24	0.17	0.00	0.00	0.00	0.00	0.00	0.24	0.00	0.00	0.38
N	cassette	RP4-800G7.2	chr7	+	chr7:148986549-148986984;chr7:148986549-148987028	chr7:148986549-148986638;chr7:148986818-148987028,chr7:148986818-148986984		chr7:148986639-148986817			100.00	90.62	90.91	87.50	100.00	57.14	92.77	85.71	NA	NA	80.00	88.89	57.14	80.00	85.71	NA
N	alternative_donor	PCM1	chr8	+	chr8:17824680-17827085;chr8:17824913-17827085;chr8:17824679-17827085	chr8:17824961-17827085		chr8:17824679-17824679;chr8:17824680-17824912;chr8:17824913-17824960	chr8:17824678-17824679;chr8:17824679-17824680;chr8:17824912-17824913		0.00	0.00	0.00	0.00	0.00	0.00	0.00	0.00	0.00	0.00	0.00	0.00	0.81	0.61	0.00	0.00
N	alternative_donor	RNPC3	chr1	+	chr1:104094415-104097655;chr1:104096307-104097655;chr1:104096245-104097655;chr1:104093693-104097655;chr1:104097214-104097655	chr1:104096584-104097655		chr1:104093693-104094414;chr1:104094415-104096244;chr1:104096245-104096306;chr1:104096307-104096583;chr1:104096584-104097213	chr1:104093692-104093693;chr1:104094414-104094415;chr1:104096244-104096245;chr1:104096306-104096307;chr1:104096583-104096584		12.50	23.08	17.95	13.33	17.50	11.90	3.12	14.81	11.76	11.76	13.79	16.67	18.18	15.69	12.50	12.50
N	intron_retention	MOK	chr14	-	chr14:102699009-102699833				chr14:102699008-102699009;chr14:102699833-102699834		100.00	100.00	99.60	100.00	96.67	100.00	100.00	99.08	NA	100.00	100.00	100.00	100.00	100.00	100.00	100.00
N	alternative_acceptor	FBRS,PLA2G15	chr16	+	chr16:30671299-30671601;chr16:30671299-30671586;chr16:30671299-30671583	chr16:30671299-30671563		chr16:30671564-30671583;chr16:30671584-30671586;chr16:30671587-30671601	chr16:30671583-30671584;chr16:30671586-30671587;chr16:30671601-30671602		0.00	0.00	0.00	0.00	2.86	0.00	0.78	1.64	1.85	0.00	1.52	3.12	0.00	0.00	1.64	1.37
N	cassette	THOC2	chrX	-	chrX:122761820-122766711	chrX:122761820-122765538;chrX:122765704-122766711		chrX:122765539-122765703			100.00	100.00	100.00	100.00	100.00	100.00	98.92	100.00	100.00	100.00	100.00	100.00	100.00	100.00	100.00	100.00
N	alternative_acceptor	ITPR3	chr6	+	chr6:33646617-33647658;chr6:33646617-33647703	chr6:33646617-33647671		chr6:33647659-33647671;chr6:33647672-33647703	chr6:33647671-33647672;chr6:33647703-33647704		0.00	0.44	0.00	0.00	0.00	0.00	1.48	0.00	0.00	0.00	0.00	0.00	0.00	0.00	0.00	0.00
K	intron_retention		chr11	-	chr11:555931-555995				chr11:555930-555931;chr11:555995-555996		22.22	17.65	18.75	15.00	30.00	NA	32.00	21.43	28.57	23.08	18.75	10.34	42.11	25.00	30.77	13.04
N	cassette	DEAF1	chr11	-	chr11:650020-653961;chr11:644655-653961;chr11:646556-653961	chr11:650020-651161,chr11:646556-651161,chr11:644655-651161;chr11:651408-653961		chr11:651162-651407			1.28	1.40	1.17	1.54	0.63	0.92	2.30	0.77	1.89	1.75	0.85	2.38	1.32	0.88	0.91	2.37
N	intron_retention		chr6	+	chr6:36566787-36568928				chr6:36566786-36566787;chr6:36568928-36568929		100.00	100.00	100.00	100.00	100.00	100.00	100.00	100.00	100.00	100.00	100.00	100.00	100.00	100.00	100.00	98.15
K	intron_retention	FBXO18	chr10	+	chr10:5958420-5959382				chr10:5958419-5958420;chr10:5959382-5959383		0.42	0.00	0.00	0.51	0.00	0.84	0.99	0.56	0.00	0.00	1.55	1.00	0.67	1.04	0.00	0.00
N	alternative_acceptor	NOP14	chr4	-	chr4:2945824-2946854;chr4:2945933-2946854	chr4:2945954-2946854		chr4:2945824-2945932;chr4:2945933-2945953	chr4:2945823-2945824;chr4:2945932-2945933		100.00	100.00	100.00	100.00	100.00	100.00	99.30	98.67	100.00	100.00	99.10	100.00	100.00	100.00	100.00	100.00
N	alternative_acceptor	GSTP1	chr11	+	chr11:67352244-67352328;chr11:67352244-67352608;chr11:67352244-67356219	chr11:67352244-67352567		chr11:67352329-67352567;chr11:67352568-67352608;chr11:67352609-67356219	chr11:67352567-67352568;chr11:67352608-67352609;chr11:67356219-67356220		1.03	1.09	0.55	0.36	0.52	0.57	2.46	2.24	0.94	0.00	0.30	0.72	0.86	0.85	0.83	0.54
N	alternative_donor		chr9	+	chr9:109690912-109746522	chr9:109736555-109746522		chr9:109690912-109736554	chr9:109690911-109690912		100.00	66.67	100.00	100.00	100.00	100.00	100.00	100.00	100.00	100.00	100.00	100.00	100.00	100.00	100.00	100.00
N	intron_retention		chr8	+	chr8:144912209-144912878				chr8:144912208-144912209;chr8:144912878-144912879		42.86	31.58	46.15	36.36	NA	NA	59.26	69.23	52.63	52.17	67.74	46.67	48.15	50.00	69.23	50.00
K	intron_retention	MED10	chr5	-	chr5:6372715-6374436				chr5:6372714-6372715;chr5:6374436-6374437		2.87	2.53	5.30	4.24	4.85	5.96	3.55	4.37	2.02	1.56	3.70	3.47	6.32	5.16	2.20	2.62
N	intron_retention		chr1	+	chr1:23403876-23405482				chr1:23403875-23403876;chr1:23405482-23405483		100.00	100.00	100.00	100.00	100.00	100.00	100.00	100.00	100.00	100.00	100.00	NA	90.00	100.00	100.00	100.00
N	alternative_donor	MAP7D1	chr1	+	chr1:36623908-36636571;chr1:36633065-36636571;chr1:36622892-36636571;chr1:36622065-36636571;chr1:36635991-36636571	chr1:36627088-36636571		chr1:36622065-36622891;chr1:36622892-36623907;chr1:36623908-36627087;chr1:36627088-36633064;chr1:36633065-36635990	chr1:36622064-36622065;chr1:36622891-36622892;chr1:36623907-36623908;chr1:36627087-36627088;chr1:36633064-36633065		0.00	0.00	0.00	0.00	0.76	0.54	0.19	0.40	0.00	0.00	0.00	0.00	0.00	0.00	0.32	0.28
N	intron_retention		chr11	-	chr11:62285367-62285579				chr11:62285366-62285367;chr11:62285579-62285580		100.00	100.00	96.11	100.00	100.00	100.00	100.00	100.00	100.00	100.00	100.00	100.00	100.00	100.00	100.00	100.00
K	alternative_acceptor	TUBGCP4	chr15	+	chr15:43689520-43690238	chr15:43689520-43690235		chr15:43690236-43690238	chr15:43690238-43690239		16.98	15.62	18.52	20.24	14.29	13.11	20.88	15.69	17.02	16.00	25.00	18.52	26.32	21.67	22.64	24.14
K	intron_retention		chr5	+	chr5:140076200-140076527				chr5:140076199-140076200;chr5:140076527-140076528		1.16	2.25	1.54	1.48	1.95	1.61	1.28	2.05	1.44	1.29	1.25	1.39	2.80	1.62	0.95	1.76
N	cassette	NRG1	chr8	+	chr8:32614048-32617717	chr8:32614048-32616823;chr8:32616955-32617717		chr8:32616824-32616954			100.00	99.64	100.00	100.00	100.00	100.00	100.00	100.00	NA	NA	100.00	100.00	100.00	100.00	NA	NA
N	intron_retention		chr7	+	chr7:24742827-24743473				chr7:24742826-24742827;chr7:24743473-24743474		84.21	100.00	100.00	100.00	100.00	100.00	100.00	81.82	NA	NA	NA	NA	NA	NA	NA	NA
N	intron_retention		chr11	.	chr11:62294990-62295136				chr11:62294989-62294990;chr11:62295136-62295137		100.00	100.00	100.00	100.00	100.00	99.93	100.00	100.00	100.00	100.00	100.00	100.00	100.00	100.00	100.00	100.00
N	intron_retention		chr10	-	chr10:113913256-113914386				chr10:113913255-113913256;chr10:113914386-113914387		100.00	94.12	100.00	100.00	100.00	100.00	95.00	86.96	100.00	100.00	100.00	NA	100.00	100.00	100.00	87.50
N	cassette	SLC36A4	chr11	-	chr11:92901338-92914856;chr11:92903388-92914856;chr11:92901141-92914856	chr11:92901141-92913962,chr11:92903388-92913962,chr11:92901338-92913962;chr11:92914048-92914856		chr11:92913963-92914047			100.00	98.36	100.00	100.00	100.00	96.67	100.00	96.43	100.00	98.41	100.00	100.00	100.00	100.00	100.00	100.00
N	alternative_donor	NFKBIB	chr19	+	chr19:39390380-39395710;chr19:39390852-39395710	chr19:39390720-39395710		chr19:39390380-39390719;chr19:39390720-39390851	chr19:39390379-39390380;chr19:39390719-39390720		0.00	0.00	0.00	0.00	0.00	NA	0.00	0.00	0.00	0.00	0.00	0.00	6.67	0.00	0.00	10.53
N	intron_retention		chr11	-	chr11:13424826-13435130				chr11:13424825-13424826;chr11:13435130-13435131		100.00	100.00	100.00	100.00	100.00	100.00	100.00	95.83	100.00	100.00	NA	NA	NA	100.00	100.00	100.00
N	cassette	USP32	chr17	-	chr17:58329804-58342772	chr17:58329804-58332535;chr17:58332620-58342772		chr17:58332536-58332619			97.26	97.39	100.00	100.00	97.70	99.10	100.00	98.23	95.65	100.00	100.00	100.00	100.00	98.35	96.49	100.00
N	alternative_acceptor		chr7	.	chr7:86826073-86827256;chr7:86825956-86827256	chr7:86826075-86827256		chr7:86825956-86826072;chr7:86826073-86826074	chr7:86825955-86825956;chr7:86826072-86826073		100.00	100.00	100.00	100.00	100.00	92.16	100.00	100.00	100.00	100.00	100.00	100.00	99.26	100.00	100.00	100.00
N	alternative_acceptor	GAS6	chr13	-	chr13:114531685-114535271;chr13:114532046-114535271	chr13:114532092-114535271		chr13:114531685-114532045;chr13:114532046-114532091	chr13:114531684-114531685;chr13:114532045-114532046		0.96	1.25	1.27	1.04	1.48	1.52	1.76	2.20	NA	NA	NA	NA	NA	NA	NA	NA
N	alternative_donor	NFYC	chr1	+	chr1:41236272-41236380;chr1:41236288-41236380	chr1:41235088-41236380		chr1:41235088-41236271;chr1:41236272-41236287	chr1:41235087-41235088;chr1:41236271-41236272		92.86	93.82	89.70	89.39	87.20	90.98	93.64	94.70	93.78	93.58	93.38	93.50	90.60	91.16	95.79	93.92
N	cassette	CERS2	chr1	-	chr1:150940354-150940870	chr1:150940354-150940558;chr1:150940678-150940870		chr1:150940559-150940677			99.82	99.84	100.00	100.00	100.00	99.74	100.00	99.82	99.24	100.00	99.88	99.73	100.00	99.62	99.55	100.00
N	intron_retention		chr1	-	chr1:3729144-3777458				chr1:3729143-3729144;chr1:3777458-3777459		100.00	100.00	100.00	100.00	100.00	100.00	100.00	100.00	100.00	94.44	100.00	100.00	100.00	100.00	100.00	100.00
N	alternative_first_exon		chr19	-	chr19:50367661-50370725;chr19:50367661-50370310	chr19:50367661-50368383	chr19:50370726-50370833;chr19:50370311-50370543	chr19:50368384-50368683			100.00	100.00	100.00	100.00	99.45	100.00	100.00	100.00	100.00	100.00	100.00	100.00	100.00	100.00	99.44	99.50
N	alternative_acceptor	GPALPP1	chr13	+	chr13:45580439-45582929;chr13:45580439-45582893	chr13:45580439-45582940		chr13:45582894-45582929;chr13:45582930-45582940	chr13:45582929-45582930;chr13:45582940-45582941		0.00	1.37	0.00	0.00	0.00	0.00	1.33	0.00	0.00	0.00	2.86	0.00	0.00	0.00	0.00	0.00
N	intron_retention		chr6	-	chr6:30647016-30658579				chr6:30647015-30647016;chr6:30658579-30658580		100.00	100.00	100.00	100.00	100.00	100.00	100.00	99.28	100.00	100.00	100.00	100.00	100.00	100.00	100.00	100.00
N	intron_retention		chr8	+	chr8:144999867-144999920				chr8:144999866-144999867;chr8:144999920-144999921		100.00	99.80	99.69	99.71	100.00	100.00	99.49	99.42	100.00	98.70	100.00	100.00	100.00	100.00	100.00	100.00
N	intron_retention		chr16	.	chr16:87864741-87864778				chr16:87864740-87864741;chr16:87864778-87864779		99.98	100.00	100.00	100.00	99.93	99.97	100.00	100.00	100.00	100.00	100.00	100.00	100.00	100.00	100.00	100.00
N	alternative_donor	RP11-445F12.1	chr17	-	chr17:35290812-35291001;chr17:35290812-35293862;chr17:35290812-35292102;chr17:35290812-35295041	chr17:35290812-35293387		chr17:35291002-35292102;chr17:35292103-35293387;chr17:35293388-35293862;chr17:35293863-35295041	chr17:35292102-35292103;chr17:35293387-35293388;chr17:35293862-35293863;chr17:35295041-35295042		3.45	5.88	4.17	19.35	14.29	10.00	17.24	8.33	NA	NA	NA	NA	NA	NA	NA	NA
N	alternative_acceptor	SERBP1	chr1	-	chr1:67882850-67885691;chr1:67881022-67885691;chr1:67881023-67885691	chr1:67884435-67885691		chr1:67881022-67881022;chr1:67881023-67882849;chr1:67882850-67884434	chr1:67881021-67881022;chr1:67881022-67881023;chr1:67882849-67882850		0.11	0.21	0.08	0.10	0.21	0.09	0.21	0.24	0.08	0.14	0.19	0.09	0.30	0.20	0.14	0.20
N	alternative_donor	AC005154.6	chr7	-	chr7:30564103-30590251;chr7:30564103-30583517	chr7:30564103-30590023		chr7:30583518-30590023;chr7:30590024-30590251	chr7:30590023-30590024;chr7:30590251-30590252		20.00	16.67	28.57	0.00	8.33	0.00	4.17	0.00	NA	20.00	16.67	11.11	11.11	22.22	0.00	15.38
N	alternative_acceptor	ADTRP	chr6	-	chr6:11768608-11778839;chr6:11770323-11778839;chr6:11772229-11778839;chr6:11770318-11778839	chr6:11778035-11778839		chr6:11768608-11770317;chr6:11770318-11770322;chr6:11770323-11772228;chr6:11772229-11778034	chr6:11768607-11768608;chr6:11770317-11770318;chr6:11770322-11770323;chr6:11772228-11772229		25.00	33.33	100.00	100.00	50.00	100.00	33.33	25.00	NA	NA	NA	NA	NA	NA	NA	NA
K	intron_retention		chrX	-	chrX:106313656-106331964				chrX:106313655-106313656;chrX:106331964-106331965		100.00	95.24	100.00	100.00	100.00	100.00	97.10	100.00	92.00	100.00	90.91	NA	100.00	100.00	100.00	100.00
N	alternative_donor	PLEKHA5	chr12	+	chr12:19283590-19285326;chr12:19283823-19285326;chr12:19283603-19285326;chr12:19283065-19285326;chr12:19283934-19285326	chr12:19283207-19285326		chr12:19283065-19283206;chr12:19283207-19283589;chr12:19283590-19283602;chr12:19283603-19283822;chr12:19283823-19283933	chr12:19283064-19283065;chr12:19283206-19283207;chr12:19283589-19283590;chr12:19283602-19283603;chr12:19283822-19283823		0.00	0.00	0.00	0.00	0.00	0.00	0.00	0.00	0.00	0.00	0.00	NA	0.00	0.00	0.00	0.00
N	intron_retention		chr7	-	chr7:93516744-93518509				chr7:93516743-93516744;chr7:93518509-93518510		100.00	100.00	100.00	100.00	100.00	100.00	100.00	100.00	96.15	100.00	100.00	100.00	100.00	100.00	100.00	98.20
N	alternative_acceptor		chr1	+	chr1:161103377-161123715	chr1:161103377-161109247		chr1:161109248-161123715	chr1:161123715-161123716		0.00	0.00	100.00	25.00	50.00	0.00	18.18	0.00	40.00	100.00	30.77	40.00	50.00	44.44	40.00	66.67
K	intron_retention	CTD-2616J11.11	chr19	-	chr19:51857563-51869523				chr19:51857562-51857563;chr19:51869523-51869524		0.15	0.16	0.24	0.00	0.25	0.13	0.42	0.35	0.25	0.11	NA	NA	NA	NA	0.31	0.35
K	intron_retention		chr6	+	chr6:31475078-31475176				chr6:31475077-31475078;chr6:31475176-31475177		0.00	0.00	0.00	0.00	0.00	0.00	0.00	0.00	0.57	0.00	0.00	NA	NA	NA	0.56	1.02
N	intron_retention		chr5	-	chr5:133303151-133304216				chr5:133303150-133303151;chr5:133304216-133304217		98.96	100.00	100.00	100.00	100.00	100.00	100.00	100.00	100.00	100.00	100.00	100.00	100.00	99.10	100.00	100.00
N	cassette	B3GALNT1	chr3	-	chr3:160804577-160820900;chr3:160804577-160818926;chr3:160804577-160821214	chr3:160804577-160807747;chr3:160807851-160820900,chr3:160807851-160818926,chr3:160807851-160821214		chr3:160807748-160807850			5.63	4.41	2.63	2.70	6.90	2.08	5.00	6.90	6.25	7.28	12.50	4.17	8.00	0.00	5.94	6.83
N	alternative_acceptor	CSNK1E	chr22	-	chr22:38696071-38696728;chr22:38696232-38696728;chr22:38695981-38696728;chr22:38695984-38696728;chr22:38696090-38696728	chr22:38695994-38696728		chr22:38695981-38695983;chr22:38695984-38695993;chr22:38695994-38696070;chr22:38696071-38696089;chr22:38696090-38696231	chr22:38695980-38695981;chr22:38695983-38695984;chr22:38695993-38695994;chr22:38696070-38696071;chr22:38696089-38696090		0.00	0.00	0.13	0.43	0.00	0.00	0.15	0.00	0.00	0.00	0.00	0.00	0.00	0.00	0.00	0.00
K	intron_retention	SEC62	chr3	+	chr3:169703654-169706027				chr3:169703653-169703654;chr3:169706027-169706028		0.26	0.21	0.51	0.00	0.56	0.24	0.46	0.51	0.00	0.70	0.00	0.00	0.00	0.19	0.24	0.42
K	alternative_last_exon	CARS2	chr13	-	chr13:111295385-111296411;chr13:111294869-111296411	chr13:111296328-111296411	chr13:111294662-111294868	chr13:111296303-111296327			2.08	0.00	1.89	2.17	2.78	0.00	2.56	0.00	0.00	0.00	0.00	0.00	5.26	3.45	7.69	0.00
K	intron_retention	C21orf59	chr21	-	chr21:33980027-33982147				chr21:33980026-33980027;chr21:33982147-33982148		0.00	0.23	0.00	0.00	0.00	0.00	0.30	0.00	0.00	0.00	0.24	0.00	0.00	0.71	0.00	0.44
N	coord_cassette	BRIP1	chr17	-	chr17:59857763-59870957	chr17:59857763-59858200;chr17:59858367-59861630;chr17:59861786-59870957		chr17:59858201-59858366;chr17:59861631-59861785			100.00	100.00	97.62	100.00	100.00	92.86	100.00	100.00	100.00	100.00	100.00	100.00	100.00	100.00	100.00	100.00
N	intron_retention		chr16	+	chr16:87864423-87864587				chr16:87864422-87864423;chr16:87864587-87864588		100.00	99.91	99.96	100.00	100.00	100.00	100.00	100.00	100.00	100.00	100.00	100.00	100.00	100.00	100.00	100.00
N	alternative_acceptor	EFEMP1	chr2	-	chr2:56097634-56097854;chr2:56087531-56097854;chr2:56094370-56097854	chr2:56095324-56097854		chr2:56087531-56094369;chr2:56094370-56095323;chr2:56095324-56097633	chr2:56087530-56087531;chr2:56094369-56094370;chr2:56095323-56095324		0.00	0.00	1.75	0.00	1.15	0.00	0.00	0.00	0.00	0.00	0.00	0.00	0.00	0.00	0.70	0.00
N	intron_retention		chr1	-	chr1:116939325-116954229				chr1:116939324-116939325;chr1:116954229-116954230		100.00	100.00	100.00	100.00	100.00	100.00	100.00	96.93	100.00	100.00	100.00	100.00	100.00	100.00	100.00	100.00
K	intron_retention	TP73-AS1	chr1	-	chr1:3659755-3662170				chr1:3659754-3659755;chr1:3662170-3662171		1.39	2.00	3.88	2.25	1.82	4.35	1.76	1.20	4.00	6.67	2.63	1.79	2.50	2.00	3.45	0.00
N	intron_retention		chr5	-	chr5:6611106-6611837				chr5:6611105-6611106;chr5:6611837-6611838		100.00	100.00	100.00	100.00	100.00	100.00	100.00	100.00	98.80	98.85	100.00	100.00	100.00	100.00	100.00	100.00
N	cassette		chr4	.	chr4:88258519-88278430	chr4:88258519-88261641;chr4:88261759-88278430		chr4:88261642-88261758			100.00	100.00	100.00	100.00	100.00	100.00	100.00	100.00	100.00	100.00	100.00	100.00	100.00	100.00	100.00	99.82
K	intron_retention	SEC24C	chr10	+	chr10:75527690-75528567				chr10:75527689-75527690;chr10:75528567-75528568		100.00	100.00	100.00	100.00	100.00	98.25	100.00	100.00	98.97	100.00	100.00	100.00	98.56	100.00	100.00	100.00
N	intron_retention		chr19	-	chr19:984545-985877				chr19:984544-984545;chr19:985877-985878		100.00	100.00	100.00	100.00	100.00	100.00	100.00	100.00	100.00	100.00	98.36	100.00	100.00	100.00	100.00	100.00
N	intron_retention		chr14	+	chr14:23315069-23315187				chr14:23315068-23315069;chr14:23315187-23315188		99.15	100.00	100.00	100.00	100.00	100.00	100.00	100.00	100.00	100.00	100.00	100.00	100.00	100.00	100.00	100.00
N	cassette	TEAD3	chr6	-	chr6:35447094-35454237;chr6:35446349-35454237;chr6:35446349-35452336;chr6:35447094-35452336;chr6:35447094-35451739	chr6:35446349-35448088,chr6:35447094-35448088;chr6:35448152-35451739,chr6:35448152-35454237,chr6:35448152-35452336		chr6:35448089-35448151			97.78	98.25	80.00	80.23	77.61	58.62	98.17	93.90	78.38	87.93	95.65	87.80	81.03	81.43	91.97	93.66
N	intron_retention		chr12	-	chr12:50571848-50575686				chr12:50571847-50571848;chr12:50575686-50575687		0.00	0.00	1.82	1.72	2.33	0.00	0.96	2.17	NA	NA	NA	NA	NA	NA	NA	NA
K	intron_retention	COG2	chr1	+	chr1:230827311-230829037				chr1:230827310-230827311;chr1:230829037-230829038		0.00	0.00	0.88	1.11	1.27	3.12	2.49	0.00	0.70	1.65	1.54	2.37	0.83	2.69	0.81	1.63
N	alternative_acceptor	ABHD17C	chr15	+	chr15:81042034-81046491;chr15:81042034-81042748	chr15:81042034-81045032		chr15:81042749-81045032;chr15:81045033-81046491	chr15:81045032-81045033;chr15:81046491-81046492		1.92	0.00	1.35	0.00	1.75	0.00	0.93	0.00	0.49	0.85	0.52	0.64	0.61	0.54	0.44	0.35
N	intron_retention		chr1	-	chr1:154918560-154918581				chr1:154918559-154918560;chr1:154918581-154918582		100.00	100.00	100.00	100.00	100.00	100.00	100.00	100.00	100.00	100.00	100.00	100.00	100.00	99.80	100.00	100.00
N	intron_retention		chr19	+	chr19:53303170-53344038				chr19:53303169-53303170;chr19:53344038-53344039		100.00	100.00	100.00	100.00	100.00	100.00	100.00	100.00	100.00	100.00	100.00	100.00	100.00	100.00	100.00	78.41
N	intron_retention		chr5	+	chr5:151183462-151183590				chr5:151183461-151183462;chr5:151183590-151183591		100.00	100.00	100.00	100.00	100.00	99.75	100.00	100.00	100.00	100.00	100.00	100.00	100.00	100.00	100.00	100.00
N	intron_retention		chr9	-	chr9:136804296-136804318				chr9:136804295-136804296;chr9:136804318-136804319		100.00	100.00	100.00	100.00	100.00	100.00	98.90	100.00	100.00	100.00	100.00	100.00	100.00	100.00	100.00	100.00
N	intron_retention		chr18	+	chr18:46385894-46386229				chr18:46385893-46385894;chr18:46386229-46386230		100.00	100.00	100.00	100.00	100.00	100.00	98.94	100.00	100.00	100.00	100.00	100.00	100.00	100.00	100.00	100.00
N	intron_retention		chr13	-	chr13:109918048-109921710				chr13:109918047-109918048;chr13:109921710-109921711		100.00	100.00	100.00	100.00	100.00	99.41	100.00	100.00	100.00	100.00	100.00	100.00	100.00	100.00	100.00	100.00
N	alternative_donor	C1orf86,CLCC1	chr1	-	chr1:109477565-109479698;chr1:109477565-109479901	chr1:109477565-109478865		chr1:109478866-109479698;chr1:109479699-109479901	chr1:109479698-109479699;chr1:109479901-109479902		9.28	10.09	17.89	10.99	16.67	11.88	9.05	9.76	11.43	13.16	10.42	11.27	8.96	11.83	12.50	12.77
N	alternative_acceptor	MSN	chrX	+	chrX:64956788-64957048;chrX:64956788-64957053;chrX:64956788-64957039	chrX:64956788-64957040		chrX:64957040-64957040;chrX:64957041-64957048;chrX:64957049-64957053	chrX:64957040-64957041;chrX:64957048-64957049;chrX:64957053-64957054		0.00	0.00	0.00	0.00	0.00	0.00	0.00	0.00	0.00	0.00	0.00	0.00	0.00	0.00	0.00	0.00
N	alternative_acceptor	KRTCAP2,RP11-201K10.3	chr1	-	chr1:155142108-155142266;chr1:155142037-155142266	chr1:155142096-155142266		chr1:155142037-155142095;chr1:155142096-155142107	chr1:155142036-155142037;chr1:155142095-155142096		0.48	0.56	0.27	0.42	0.44	0.45	0.46	0.49	0.09	0.15	0.13	0.17	0.27	0.15	0.27	0.26
N	alternative_acceptor	NELFCD	chr20	+	chr20:57566502-57566641;chr20:57566502-57566935	chr20:57566502-57566775		chr20:57566642-57566775;chr20:57566776-57566935	chr20:57566775-57566776;chr20:57566935-57566936		0.69	0.98	0.40	0.31	0.62	0.41	0.22	0.45	0.17	0.51	0.00	0.00	0.61	1.01	0.56	0.92
N	alternative_acceptor	CARD10	chr22	-	chr22:37906468-37911979;chr22:37911403-37911979;chr22:37911406-37911979;chr22:37906429-37911979;chr22:37907358-37911979	chr22:37911568-37911979		chr22:37906429-37906467;chr22:37906468-37907357;chr22:37907358-37911402;chr22:37911403-37911405;chr22:37911406-37911567	chr22:37906428-37906429;chr22:37906467-37906468;chr22:37907357-37907358;chr22:37911402-37911403;chr22:37911405-37911406		0.32	0.25	0.19	0.00	0.00	0.00	0.17	0.35	0.00	0.00	0.00	0.00	0.00	0.00	0.00	0.00
N	alternative_donor	BMP1	chr8	+	chr8:22028087-22031114;chr8:22029508-22031114;chr8:22023063-22031114	chr8:22023067-22031114		chr8:22023063-22023066;chr8:22023067-22028086;chr8:22028087-22029507	chr8:22023062-22023063;chr8:22023066-22023067;chr8:22028086-22028087		100.00	100.00	97.75	100.00	98.78	99.35	100.00	98.72	100.00	95.95	100.00	100.00	100.00	100.00	95.92	99.10
N	intron_retention		chr8	+	chr8:124220525-124220878				chr8:124220524-124220525;chr8:124220878-124220879		100.00	100.00	100.00	100.00	100.00	100.00	100.00	100.00	100.00	100.00	100.00	100.00	100.00	100.00	100.00	99.91
N	intron_retention		chr20	+	chr20:60754509-60755224				chr20:60754508-60754509;chr20:60755224-60755225		100.00	100.00	100.00	100.00	100.00	94.87	100.00	100.00	100.00	98.46	100.00	100.00	100.00	100.00	100.00	100.00
N	intron_retention		chr13	-	chr13:55014965-55018002				chr13:55014964-55014965;chr13:55018002-55018003		100.00	100.00	100.00	100.00	100.00	100.00	100.00	100.00	100.00	100.00	100.00	100.00	97.67	100.00	100.00	100.00
N	intron_retention		chr1	+	chr1:206905430-206905919				chr1:206905429-206905430;chr1:206905919-206905920		59.38	58.46	71.11	70.00	66.67	74.07	60.45	34.29	73.33	51.52	55.17	50.65	70.00	70.67	56.41	62.79
N	intron_retention		chr6	+	chr6:163987100-163987752				chr6:163987099-163987100;chr6:163987752-163987753		100.00	92.00	100.00	100.00	100.00	95.00	92.06	79.41	100.00	100.00	100.00	NA	100.00	100.00	100.00	NA
N	intron_retention		chr17	+	chr17:48619056-48619373				chr17:48619055-48619056;chr17:48619373-48619374		100.00	100.00	100.00	100.00	100.00	100.00	100.00	94.44	100.00	100.00	100.00	100.00	100.00	100.00	100.00	100.00
N	alternative_donor	AP3B1	chr5	-	chr5:77563420-77590342;chr5:77563420-77590263	chr5:77563420-77583709		chr5:77583710-77590263;chr5:77590264-77590342	chr5:77590263-77590264;chr5:77590342-77590343		0.00	0.00	1.79	2.00	2.04	5.00	0.00	0.00	NA	0.00	NA	0.00	NA	NA	0.00	3.12
N	intron_retention		chr17	+	chr17:6916051-6949704				chr17:6916050-6916051;chr17:6949704-6949705		100.00	100.00	100.00	100.00	100.00	100.00	100.00	100.00	100.00	89.83	100.00	100.00	100.00	100.00	100.00	100.00
N	intron_retention		chr19	-	chr19:8376469-8381379				chr19:8376468-8376469;chr19:8381379-8381380		100.00	100.00	100.00	100.00	100.00	100.00	84.75	100.00	84.62	100.00	100.00	100.00	100.00	100.00	100.00	100.00
N	cassette	SLC25A35	chr17	-	chr17:8194295-8197750;chr17:8194295-8195840	chr17:8194295-8194650;chr17:8194804-8197750,chr17:8194804-8195840		chr17:8194651-8194803			100.00	84.21	55.56	69.23	100.00	33.33	82.35	72.73	47.06	75.00	75.00	73.33	80.00	71.43	47.83	66.67
N	intron_retention		chr3	-	chr3:25661554-25665150				chr3:25661553-25661554;chr3:25665150-25665151		100.00	99.08	100.00	100.00	100.00	100.00	100.00	100.00	100.00	100.00	100.00	100.00	100.00	100.00	100.00	100.00
N	intron_retention		chr5	-	chr5:140956399-140957041				chr5:140956398-140956399;chr5:140957041-140957042		100.00	98.36	100.00	96.88	98.61	100.00	98.01	100.00	100.00	100.00	100.00	100.00	98.57	100.00	96.83	100.00
N	cassette	TSG101	chr11	-	chr11:18531213-18548321;chr11:18537712-18548321	chr11:18531213-18541065,chr11:18537712-18541065;chr11:18541151-18548321		chr11:18541066-18541150			95.81	94.84	95.65	98.14	93.66	93.92	87.97	84.68	96.23	97.39	97.04	95.80	98.23	98.80	96.49	93.37
N	cassette	SLK	chr10	+	chr10:105758730-105759624	chr10:105758730-105758876;chr10:105759072-105759624		chr10:105758877-105759071			99.46	99.30	100.00	100.00	100.00	99.53	99.33	100.00	100.00	100.00	100.00	100.00	100.00	100.00	100.00	100.00
N	alternative_donor	FPGS	chr9	+	chr9:130575603-130576486;chr9:130575839-130576486	chr9:130575607-130576486		chr9:130575603-130575606;chr9:130575607-130575838	chr9:130575602-130575603;chr9:130575606-130575607		5.54	19.89	19.35	20.57	16.54	17.20	0.43	18.07	30.68	19.69	17.94	19.83	20.00	19.68	19.82	20.04
N	coord_cassette	ARAP2	chr4	-	chr4:36118758-36126483	chr4:36118758-36121271;chr4:36121341-36122800;chr4:36122949-36126483		chr4:36121272-36121340;chr4:36122801-36122948			87.50	81.25	100.00	100.00	100.00	100.00	93.02	83.33	100.00	100.00	100.00	100.00	100.00	100.00	100.00	100.00
N	intron_retention		chr20	+	chr20:401798-402770				chr20:401797-401798;chr20:402770-402771		99.34	100.00	100.00	100.00	100.00	100.00	100.00	100.00	NA	NA	100.00	100.00	100.00	100.00	100.00	100.00
N	mutually_exclusive	RANBP2	chr2	+	chr2:109375005-109379692,chr2:109384845-109388156	chr2:109375005-109378556,chr2:109378652-109388156	chr2:109379693-109384844	chr2:109378557-109378651			50.00	0.00	0.00	0.00	0.00	0.00	5.41	0.00	50.00	0.00	0.00	0.00	0.00	0.00	0.00	0.00
N	intron_retention		chr3	+	chr3:45125396-45125472				chr3:45125395-45125396;chr3:45125472-45125473		100.00	100.00	99.67	100.00	100.00	100.00	100.00	100.00	100.00	100.00	100.00	100.00	100.00	100.00	100.00	100.00
N	alternative_donor	ZNF624	chr17	-	chr17:61510769-61513048	chr17:61510769-61511654		chr17:61511655-61513048	chr17:61513048-61513049		100.00	100.00	100.00	100.00	100.00	100.00	100.00	100.00	100.00	100.00	100.00	100.00	100.00	100.00	100.00	94.44
N	alternative_acceptor	RPS27L	chr15	-	chr15:63449160-63449598;chr15:63449173-63449598;chr15:63448713-63449598	chr15:63448721-63449598		chr15:63448713-63448720;chr15:63448721-63449159;chr15:63449160-63449172	chr15:63448712-63448713;chr15:63448720-63448721;chr15:63449159-63449160		98.94	98.02	96.93	98.85	96.76	96.73	97.86	96.58	100.00	100.00	98.60	100.00	97.61	98.68	100.00	100.00
N	intron_retention		chr16	.	chr16:27373934-27374073				chr16:27373933-27373934;chr16:27374073-27374074		100.00	100.00	100.00	100.00	100.00	100.00	100.00	100.00	100.00	100.00	100.00	100.00	100.00	100.00	98.27	100.00
N	cassette	SMC1A	chrX	-	chrX:53388630-53407938	chrX:53388630-53407540;chrX:53407652-53407938		chrX:53407541-53407651			98.36	100.00	100.00	100.00	100.00	100.00	100.00	100.00	100.00	100.00	100.00	100.00	100.00	100.00	100.00	100.00
N	cassette	TXNDC17	chr17	+	chr17:6544421-6545568;chr17:6544548-6545568;chr17:6544473-6545568	chr17:6544548-6545072,chr17:6544421-6545072,chr17:6544473-6545072;chr17:6545155-6545568		chr17:6545073-6545154			98.56	98.81	100.00	99.78	99.46	99.76	98.44	96.06	99.33	99.75	99.28	99.59	99.74	99.66	98.83	99.40
N	cassette	RAB9A	chrX	+	chrX:13707408-13733838;chrX:13707408-13753366;chrX:13707408-13731066;chrX:13708020-13726839;chrX:13707408-13726839	chrX:13707408-13721932,chrX:13708020-13721932;chrX:13722022-13726839,chrX:13722022-13753366,chrX:13722022-13731066,chrX:13722022-13733838		chrX:13721933-13722021			67.58	65.45	80.14	74.62	80.87	79.14	69.08	50.67	82.26	88.89	61.29	61.90	70.00	67.89	70.77	68.29
N	alternative_acceptor	LONP1	chr19	-	chr19:5692220-5693308;chr19:5692302-5693308;chr19:5692254-5693308	chr19:5692248-5693308		chr19:5692220-5692247;chr19:5692248-5692253;chr19:5692254-5692301	chr19:5692219-5692220;chr19:5692247-5692248;chr19:5692253-5692254		0.00	0.00	0.00	0.00	0.00	0.00	0.00	0.00	0.00	0.00	0.00	0.09	0.00	0.00	0.00	0.00
N	intron_retention		chr11	+	chr11:65191486-65191921				chr11:65191485-65191486;chr11:65191921-65191922		100.00	100.00	100.00	100.00	100.00	100.00	100.00	100.00	100.00	99.94	100.00	100.00	100.00	100.00	100.00	100.00
K	intron_retention		chr7	+	chr7:99169416-99169867				chr7:99169415-99169416;chr7:99169867-99169868		25.00	23.38	23.17	18.57	24.49	16.49	28.12	28.77	11.11	6.38	33.33	37.50	29.41	24.42	11.59	15.28
N	cassette	LIG1	chr19	-	chr19:48653468-48657128;chr19:48653465-48657128	chr19:48653468-48654488,chr19:48653465-48654488;chr19:48654643-48657128		chr19:48654489-48654642			100.00	100.00	100.00	95.89	100.00	100.00	100.00	100.00	94.25	97.92	96.74	100.00	100.00	97.52	93.33	94.85
K	intron_retention		chr16	-	chr16:31143917-31144002				chr16:31143916-31143917;chr16:31144002-31144003		1.40	2.07	1.91	2.13	1.94	2.56	3.76	0.00	0.96	1.03	1.14	1.06	0.98	1.21	0.90	1.08
N	cassette	UBA3	chr3	-	chr3:69105057-69105762;chr3:69105057-69105333	chr3:69105057-69105150;chr3:69105215-69105762,chr3:69105215-69105333		chr3:69105151-69105214			99.67	100.00	100.00	100.00	100.00	100.00	99.77	100.00	100.00	100.00	100.00	100.00	100.00	100.00	100.00	100.00
N	intron_retention		chr6	+	chr6:35395087-35395126				chr6:35395086-35395087;chr6:35395126-35395127		100.00	100.00	100.00	100.00	100.00	100.00	100.00	100.00	100.00	100.00	100.00	94.23	100.00	100.00	100.00	100.00
N	alternative_donor	PRPSAP1	chr17	-	chr17:74344663-74379926;chr17:74344663-74349160;chr17:74344663-74349614;chr17:74344663-74368084;chr17:74344663-74350197;chr17:74344663-74347926;chr17:74344663-74349141	chr17:74344663-74349469		chr17:74347927-74349141;chr17:74349142-74349160;chr17:74349161-74349469;chr17:74349470-74349614;chr17:74349615-74350197;chr17:74350198-74368084;chr17:74368085-74379926	chr17:74349141-74349142;chr17:74349160-74349161;chr17:74349469-74349470;chr17:74349614-74349615;chr17:74350197-74350198;chr17:74368084-74368085;chr17:74379926-74379927		0.00	0.00	0.00	0.00	0.00	0.00	0.00	0.00	0.00	0.00	0.00	0.00	0.00	0.00	0.00	0.00
N	alternative_donor	SPATA17	chr1	+	chr1:217804789-217822223;chr1:217809262-217822223	chr1:217821538-217822223		chr1:217804789-217809261;chr1:217809262-217821537	chr1:217804788-217804789;chr1:217809261-217809262		0.00	0.00	0.00	NA	0.00	0.00	0.00	0.00	0.00	0.00	0.00	0.00	0.00	0.00	0.00	0.00
N	cassette	SMCHD1	chr18	+	chr18:2752551-2762102	chr18:2752551-2760649;chr18:2760738-2762102		chr18:2760650-2760737			90.32	95.35	97.67	95.83	95.65	93.88	94.89	92.68	100.00	94.20	98.08	93.33	96.72	96.81	100.00	98.77
N	cassette	INO80	chr15	-	chr15:41377782-41384224	chr15:41377782-41379759;chr15:41379881-41384224		chr15:41379760-41379880			100.00	100.00	100.00	100.00	100.00	100.00	99.36	100.00	100.00	100.00	100.00	100.00	100.00	100.00	100.00	100.00
N	intron_retention		chr16	-	chr16:57209594-57219732				chr16:57209593-57209594;chr16:57219732-57219733		100.00	100.00	100.00	100.00	100.00	100.00	100.00	100.00	100.00	100.00	98.90	100.00	98.02	100.00	100.00	100.00
N	alternative_acceptor	EMG1	chr12	+	chr12:7080254-7080619;chr12:7080254-7083500	chr12:7080254-7080456		chr12:7080457-7080619;chr12:7080620-7083500	chr12:7080619-7080620;chr12:7083500-7083501		0.00	0.00	0.00	0.00	0.00	0.00	0.00	0.00	0.00	0.00	0.00	0.00	0.00	0.00	0.00	0.43
K	cassette	TMEM143	chr19	-	chr19:48846709-48866547;chr19:48848612-48866547	chr19:48848612-48863328,chr19:48846709-48863328;chr19:48863434-48866547		chr19:48863329-48863433			75.00	73.33	58.33	66.67	61.54	75.00	62.50	50.00	NA	66.67	63.89	68.29	78.57	69.23	58.82	70.00
N	intron_retention		chr9	+	chr9:136892256-136893947				chr9:136892255-136892256;chr9:136893947-136893948		98.15	100.00	100.00	100.00	100.00	100.00	100.00	100.00	100.00	100.00	100.00	100.00	100.00	98.28	100.00	100.00
N	intron_retention		chr12	-	chr12:52881599-52881676				chr12:52881598-52881599;chr12:52881676-52881677		99.98	100.00	100.00	100.00	100.00	100.00	100.00	100.00	100.00	100.00	NA	NA	NA	NA	100.00	100.00
N	alternative_donor	SFMBT1	chr3	-	chr3:52955848-52960046	chr3:52955848-52957973		chr3:52957974-52960046	chr3:52960046-52960047		0.00	0.00	0.00	0.00	0.00	0.00	0.00	0.00	NA	0.00	NA	NA	NA	NA	0.00	0.00
K	alternative_first_exon	DHX57,USP37	chr2	-	chr2:39090662-39095456,chr2:39090662-39095522;chr2:39090662-39102928	chr2:39090662-39095323	chr2:39102929-39103049	chr2:39095324-39095553			64.29	72.00	100.00	95.65	92.59	95.65	66.67	80.95	100.00	100.00	86.96	88.24	88.89	85.71	100.00	100.00
K	alternative_first_exon	RP11-343C2.11,VPS4A	chr16	+	chr16:69349573-69349910,chr16:69348842-69349910;chr16:69333678-69349910	chr16:69345436-69349910	chr16:69333493-69333677	chr16:69345259-69345435			99.11	98.25	98.31	98.46	100.00	100.00	98.34	97.86	99.03	98.41	100.00	98.90	97.35	99.40	99.55	99.37
N	intron_retention		chr19	+	chr19:805570-805831				chr19:805569-805570;chr19:805831-805832		96.15	92.31	98.04	100.00	100.00	97.06	96.49	100.00	100.00	100.00	100.00	100.00	96.59	100.00	96.30	100.00
K	intron_retention		chr1	-	chr1:53694627-53699213				chr1:53694626-53694627;chr1:53699213-53699214		0.83	1.71	0.50	0.83	1.04	1.95	1.74	1.61	0.75	0.71	0.56	0.26	1.73	1.56	0.47	0.70
K	intron_retention		chr6	-	chr6:74227658-74227752				chr6:74227657-74227658;chr6:74227752-74227753		0.07	0.09	0.06	0.06	0.03	0.05	0.08	0.05	0.16	0.13	0.05	0.05	0.05	0.05	0.16	0.16
N	alternative_acceptor	PCNT	chr21	+	chr21:47856995-47858076;chr21:47856995-47858077;chr21:47856995-47858149	chr21:47856995-47858075		chr21:47858076-47858076;chr21:47858077-47858077;chr21:47858078-47858149	chr21:47858076-47858077;chr21:47858077-47858078;chr21:47858149-47858150		2.94	0.00	0.00	0.00	0.00	0.00	0.00	0.00	3.39	2.94	3.85	4.26	0.00	3.23	0.00	3.33
N	alternative_acceptor	MAP2K7	chr19	+	chr19:7976045-7976131;chr19:7976045-7976134	chr19:7976045-7976156		chr19:7976132-7976134;chr19:7976135-7976156	chr19:7976134-7976135;chr19:7976156-7976157		2.82	0.00	0.00	0.00	0.00	0.00	0.00	0.00	0.00	0.00	0.00	0.00	0.00	0.00	0.00	0.00
K	intron_retention		chr10	-	chr10:99439673-99446522				chr10:99439672-99439673;chr10:99446522-99446523		0.00	0.00	1.92	2.56	3.74	4.30	2.51	3.70	4.35	0.00	1.94	2.52	4.30	1.87	4.55	2.94
K	alternative_donor	IMP4	chr2	+	chr2:131100509-131100658	chr2:131100536-131100658		chr2:131100509-131100535	chr2:131100508-131100509		11.90	9.64	5.49	5.38	8.33	7.22	13.37	12.16	8.87	7.77	8.70	9.95	9.46	6.73	5.65	8.51
N	alternative_acceptor	STRN3	chr14	-	chr14:31428522-31495109;chr14:31480629-31495109;chr14:31480846-31495109;chr14:31425449-31495109	chr14:31434121-31495109		chr14:31425449-31428521;chr14:31428522-31434120;chr14:31434121-31480628;chr14:31480629-31480845	chr14:31425448-31425449;chr14:31428521-31428522;chr14:31434120-31434121;chr14:31480628-31480629		0.00	0.00	0.00	0.00	0.00	0.00	0.00	0.00	0.00	0.00	0.00	0.00	0.00	0.00	0.00	0.00
N	alternative_donor	ABC7-42389800N19.1	chr12	+	chr12:84263-87268;chr12:83978-87268;chr12:86723-87268;chr12:83924-87268;chr12:78940-87268;chr12:74366-87268	chr12:87139-87268		chr12:74366-78939;chr12:78940-83923;chr12:83924-83977;chr12:83978-84262;chr12:84263-86722;chr12:86723-87138	chr12:74365-74366;chr12:78939-78940;chr12:83923-83924;chr12:83977-83978;chr12:84262-84263;chr12:86722-86723		7.14	4.55	7.50	7.32	11.11	6.45	3.30	8.57	4.76	14.29	7.69	7.14	6.38	6.25	14.29	12.50
N	cassette	PAWR	chr12	-	chr12:79990439-80014855;chr12:79990439-80083508	chr12:79990439-80007354;chr12:80007390-80083508,chr12:80007390-80014855		chr12:80007355-80007389			99.63	100.00	100.00	100.00	100.00	100.00	100.00	99.35	100.00	100.00	100.00	99.74	100.00	100.00	100.00	99.70
N	alternative_donor	TBC1D9	chr4	-	chr4:141592081-141598047	chr4:141592081-141597833		chr4:141597834-141598047	chr4:141598047-141598048		0.00	0.00	0.00	0.00	0.00	0.00	0.00	0.00	0.00	0.00	0.00	NA	0.00	NA	0.00	0.00
N	intron_retention		chr2	+	chr2:238635786-238673691				chr2:238635785-238635786;chr2:238673691-238673692		100.00	100.00	97.52	100.00	100.00	100.00	100.00	100.00	100.00	100.00	100.00	100.00	100.00	100.00	100.00	100.00
N	alternative_acceptor	RP11-6N17.9	chr17	+	chr17:46023760-46047978	chr17:46023760-46024004		chr17:46024005-46047978	chr17:46047978-46047979		100.00	100.00	94.44	100.00	100.00	100.00	100.00	100.00	88.00	94.44	100.00	100.00	96.43	95.00	100.00	100.00
N	intron_retention		chr9	.	chr9:128201039-128201112				chr9:128201038-128201039;chr9:128201112-128201113		100.00	100.00	99.76	100.00	100.00	100.00	100.00	100.00	100.00	100.00	100.00	100.00	100.00	100.00	100.00	100.00
N	intron_retention		chr11	-	chr11:118508142-118518352				chr11:118508141-118508142;chr11:118518352-118518353		100.00	100.00	100.00	100.00	NA	NA	100.00	NA	NA	NA	NA	NA	100.00	NA	NA	NA
N	intron_retention		chr17	+	chr17:38434778-38435644				chr17:38434777-38434778;chr17:38435644-38435645		100.00	100.00	100.00	100.00	100.00	100.00	99.04	100.00	100.00	100.00	100.00	100.00	100.00	98.93	100.00	100.00
N	intron_retention		chr20	-	chr20:25672605-25677094				chr20:25672604-25672605;chr20:25677094-25677095		100.00	90.62	100.00	100.00	100.00	100.00	100.00	100.00	NA	100.00	100.00	100.00	100.00	100.00	100.00	NA
N	cassette	KIAA0100	chr17	-	chr17:26970006-26971075;chr17:26970330-26971075	chr17:26970006-26970627,chr17:26970330-26970627;chr17:26970678-26971075		chr17:26970628-26970677			98.92	100.00	99.45	97.86	99.43	100.00	99.17	100.00	99.74	99.47	100.00	100.00	100.00	100.00	100.00	99.57
N	intron_retention		chr16	.	chr16:67263442-67263498				chr16:67263441-67263442;chr16:67263498-67263499		100.00	100.00	100.00	100.00	100.00	100.00	100.00	100.00	100.00	100.00	100.00	99.53	100.00	100.00	100.00	100.00
N	alternative_acceptor	MECR	chr1	-	chr1:29544277-29547349;chr1:29543325-29547349	chr1:29543198-29547349		chr1:29543198-29543324;chr1:29543325-29544276	chr1:29543197-29543198;chr1:29543324-29543325		43.75	41.18	61.54	53.33	35.71	38.89	35.71	50.00	34.78	41.38	66.67	40.00	33.33	57.89	50.00	53.49
N	cassette	USP28	chr11	-	chr11:113712491-113746166;chr11:113712491-113745238;chr11:113712491-113724979;chr11:113712491-113745484	chr11:113712491-113723222;chr11:113723356-113724979,chr11:113723356-113746166,chr11:113723356-113745238,chr11:113723356-113745484		chr11:113723223-113723355			83.78	84.21	80.00	85.37	82.35	82.76	87.93	92.11	80.43	75.00	84.93	85.42	84.38	81.69	82.69	79.69
N	intron_retention		chr12	.	chr12:52910533-52910891				chr12:52910532-52910533;chr12:52910891-52910892		99.96	100.00	100.00	100.00	100.00	100.00	100.00	100.00	NA	NA	NA	NA	NA	NA	NA	NA
N	intron_retention		chr19	+	chr19:4501261-4501298				chr19:4501260-4501261;chr19:4501298-4501299		100.00	100.00	100.00	100.00	100.00	100.00	100.00	100.00	100.00	100.00	100.00	100.00	100.00	100.00	100.00	98.84
N	alternative_acceptor	EIF2A	chr3	+	chr3:150299534-150300986	chr3:150299534-150300926		chr3:150300927-150300986	chr3:150300986-150300987		0.00	0.00	0.13	0.00	0.00	0.00	0.15	0.17	0.00	0.24	0.13	0.11	0.00	0.09	0.42	0.16
N	intron_retention		chr2	-	chr2:27605096-27605398				chr2:27605095-27605096;chr2:27605398-27605399		100.00	100.00	98.26	100.00	98.31	100.00	98.59	100.00	100.00	100.00	100.00	98.31	98.10	99.21	100.00	96.69
N	intron_retention		chr22	+	chr22:24807585-24807605				chr22:24807584-24807585;chr22:24807605-24807606		100.00	97.06	100.00	100.00	100.00	100.00	100.00	100.00	100.00	100.00	100.00	100.00	100.00	100.00	100.00	100.00
N	intron_retention		chr20	-	chr20:62337573-62337708				chr20:62337572-62337573;chr20:62337708-62337709		100.00	100.00	100.00	100.00	100.00	100.00	94.74	100.00	NA	NA	NA	NA	100.00	100.00	NA	NA
N	intron_retention		chr1	.	chr1:1234791-1234819				chr1:1234790-1234791;chr1:1234819-1234820		100.00	100.00	100.00	100.00	100.00	100.00	100.00	NA	92.00	100.00	100.00	NA	92.31	100.00	100.00	100.00
K	intron_retention		chr15	+	chr15:90760835-90760998				chr15:90760834-90760835;chr15:90760998-90760999		0.22	0.68	0.63	0.36	0.42	0.27	0.52	1.32	0.38	0.52	0.00	0.00	0.40	0.77	0.62	0.30
N	alternative_first_exon	RNF20	chr9	+	chr9:104296197-104319665	chr9:104317126-104319665	chr9:104296133-104296196	chr9:104316976-104317125			100.00	100.00	100.00	100.00	100.00	100.00	100.00	100.00	100.00	99.46	100.00	100.00	100.00	100.00	100.00	100.00
N	coord_cassette	SPTAN1	chr9	+	chr9:131371564-131374387	chr9:131371564-131371929;chr9:131371945-131373992;chr9:131374125-131374387		chr9:131371930-131371944;chr9:131373993-131374124			100.00	100.00	60.00	NA	100.00	100.00	96.88	50.00	100.00	100.00	100.00	100.00	100.00	100.00	100.00	100.00
N	cassette	ZNF641	chr12	-	chr12:48738496-48740931;chr12:48738496-48741034	chr12:48738496-48739127;chr12:48739258-48740931,chr12:48739258-48741034		chr12:48739128-48739257			94.29	88.89	100.00	95.83	95.83	92.00	90.00	94.87	84.21	72.00	NA	NA	100.00	100.00	76.00	76.67
K	intron_retention	PKD1P5	chr16	-	chr16:18476723-18476815				chr16:18476722-18476723;chr16:18476815-18476816		2.27	2.56	2.08	2.17	0.00	0.00	3.23	2.82	NA	0.00	NA	NA	NA	NA	NA	0.00
N	alternative_acceptor	FBRS	chr16	+	chr16:30671299-30671586;chr16:30671299-30671563;chr16:30671299-30671583	chr16:30671299-30671601		chr16:30671564-30671583;chr16:30671584-30671586;chr16:30671587-30671601	chr16:30671583-30671584;chr16:30671586-30671587;chr16:30671601-30671602		0.00	0.00	0.00	0.00	0.00	0.00	0.00	0.00	0.00	0.00	0.00	0.00	0.00	0.00	0.00	4.11
N	alternative_last_exon	TP73-AS1	chr1	-	chr1:3656952-3662170;chr1:3659476-3662170	chr1:3659755-3662170	chr1:3652548-3656951;chr1:3659368-3659475	chr1:3659625-3659754			98.15	98.57	94.94	98.53	100.00	84.62	98.40	96.72	100.00	95.24	98.28	95.35	98.25	94.94	90.91	100.00
N	alternative_donor		chrX	-	chrX:53224251-53224490	chrX:53224251-53224412		chrX:53224413-53224490	chrX:53224490-53224491		91.05	92.51	91.11	88.35	88.82	81.32	90.12	87.40	91.13	88.28	83.59	93.64	89.74	86.29	92.44	92.81
N	alternative_last_exon	MYH9	chr22	-	chr22:36678832-36684772	chr22:36684460-36684772	chr22:36677327-36678831	chr22:36684298-36684459			99.88	99.96	99.97	99.97	99.97	99.97	99.98	99.96	99.96	99.97	99.95	99.95	99.95	99.97	99.93	99.97
N	intron_retention		chr5	+	chr5:72383503-72383708				chr5:72383502-72383503;chr5:72383708-72383709		100.00	100.00	97.37	100.00	97.92	97.67	96.30	100.00	100.00	100.00	100.00	100.00	100.00	100.00	100.00	100.00
N	intron_retention		chr13	-	chr13:45914256-45915176				chr13:45914255-45914256;chr13:45915176-45915177		100.00	99.99	100.00	100.00	100.00	100.00	99.99	99.99	100.00	100.00	100.00	100.00	100.00	100.00	100.00	100.00
N	intron_retention		chr10	+	chr10:94353199-94408166				chr10:94353198-94353199;chr10:94408166-94408167		100.00	100.00	100.00	100.00	100.00	100.00	92.31	NA	100.00	100.00	88.89	100.00	100.00	100.00	100.00	100.00
N	alternative_acceptor		chr4	+	chr4:184614301-184614835	chr4:184614301-184614741		chr4:184614742-184614835	chr4:184614835-184614836		98.84	98.94	100.00	100.00	100.00	98.73	99.47	95.77	100.00	100.00	100.00	100.00	100.00	100.00	98.77	100.00
N	alternative_acceptor	PEX11G	chr19	-	chr19:7542323-7543199;chr19:7542174-7543199	chr19:7542140-7543199		chr19:7542140-7542173;chr19:7542174-7542322	chr19:7542139-7542140;chr19:7542173-7542174		3.12	0.00	0.00	0.00	11.11	16.67	6.67	16.67	16.67	0.00	9.38	0.00	4.76	5.45	0.00	0.00
N	intron_retention	CCNL1	chr3	-	chr3:156870946-156874748				chr3:156870945-156870946;chr3:156874748-156874749		93.10	100.00	100.00	100.00	100.00	100.00	100.00	100.00	100.00	89.47	85.19	85.00	100.00	95.06	91.30	97.67
N	cassette	TTLL7	chr1	-	chr1:84417660-84464613	chr1:84417660-84417869;chr1:84418071-84464613		chr1:84417870-84418070			100.00	100.00	100.00	80.00	84.62	86.67	89.74	75.00	NA	NA	NA	NA	NA	NA	NA	NA
N	intron_retention		chr12	-	chr12:125396891-125397052				chr12:125396890-125396891;chr12:125397052-125397053		100.00	100.00	100.00	100.00	100.00	98.28	100.00	100.00	100.00	100.00	100.00	100.00	100.00	100.00	100.00	100.00
N	alternative_donor		chr1	-	chr1:27278904-27280336;chr1:27278904-27286650;chr1:27278904-27286899;chr1:27278904-27286711	chr1:27278904-27286840		chr1:27280337-27286650;chr1:27286651-27286711;chr1:27286712-27286840;chr1:27286841-27286899	chr1:27286650-27286651;chr1:27286711-27286712;chr1:27286840-27286841;chr1:27286899-27286900		72.73	45.45	61.54	57.14	54.55	44.44	65.38	58.33	43.75	57.89	54.55	85.71	62.50	68.75	53.85	57.69
K	alternative_first_exon	ZNF791	chr19	+	chr19:12728698-12734513,chr19:12725017-12734513;chr19:12721897-12734513	chr19:12723131-12734513,chr19:12723180-12734513	chr19:12721732-12721896	chr19:12723040-12723130			3.33	3.77	1.96	2.78	0.00	0.00	3.16	4.00	2.63	2.70	1.33	2.04	1.28	0.86	2.17	0.00
N	intron_retention		chr2	-	chr2:9630648-9683348				chr2:9630647-9630648;chr2:9683348-9683349		100.00	100.00	90.62	100.00	100.00	91.67	100.00	100.00	80.00	100.00	72.73	77.27	85.71	92.31	90.91	76.92
N	cassette	TBC1D31	chr8	+	chr8:124095058-124105830;chr8:124089498-124105830	chr8:124089498-124096401,chr8:124095058-124096401;chr8:124096581-124105830		chr8:124096402-124096580			100.00	97.37	100.00	100.00	100.00	100.00	97.92	100.00	98.15	100.00	100.00	100.00	100.00	100.00	100.00	98.46
N	intron_retention		chr17	-	chr17:62232322-62238212				chr17:62232321-62232322;chr17:62238212-62238213		100.00	93.75	100.00	100.00	100.00	96.67	100.00	100.00	NA	NA	100.00	100.00	100.00	100.00	NA	NA
N	alternative_acceptor	SKIV2L	chr6	+	chr6:31935155-31935337;chr6:31935155-31935491	chr6:31935155-31935557		chr6:31935338-31935491;chr6:31935492-31935557	chr6:31935491-31935492;chr6:31935557-31935558		0.00	0.00	0.00	0.00	0.00	0.00	0.00	0.00	0.00	0.00	0.00	0.00	0.00	0.79	0.00	0.00
N	intron_retention		chr19	.	chr19:18392052-18392071				chr19:18392051-18392052;chr19:18392071-18392072		100.00	100.00	100.00	100.00	100.00	100.00	100.00	100.00	100.00	100.00	100.00	100.00	98.73	100.00	100.00	100.00
K	alternative_last_exon	CTD-3148I10.15,FLT3LG	chr19	+	chr19:49983878-49985134,chr19:49983878-49985403,chr19:49983878-49986403;chr19:49983878-49990273;chr19:49983878-49985131	chr19:49983878-49989271,chr19:49983878-49989220	chr19:49990274-49990894;chr19:49985132-49985648	chr19:49989272-49989488			85.71	88.89	94.12	100.00	90.00	100.00	88.89	91.67	96.77	100.00	95.45	88.00	81.25	88.24	90.48	95.24
N	intron_retention		chr1	+	chr1:15752515-15755088				chr1:15752514-15752515;chr1:15755088-15755089		5.88	8.57	4.41	3.51	5.88	3.77	5.63	5.80	0.91	3.00	0.00	2.17	7.69	6.67	2.06	2.91
N	alternative_donor	POLA2	chr11	+	chr11:65030547-65034052;chr11:65029843-65034052	chr11:65030626-65034052		chr11:65029843-65030546;chr11:65030547-65030625	chr11:65029842-65029843;chr11:65030546-65030547		0.00	0.00	0.00	0.00	0.00	2.33	0.00	0.00	0.39	0.00	0.00	0.00	0.00	0.00	0.38	0.00
K	intron_retention	CENPT	chr16	-	chr16:67865262-67865478				chr16:67865261-67865262;chr16:67865478-67865479		0.00	0.00	1.02	1.30	0.00	0.71	0.00	0.00	0.00	0.00	0.00	0.00	0.00	0.00	0.91	0.00
N	alternative_acceptor	VARS	chr6	-	chr6:31762964-31763322;chr6:31763028-31763322	chr6:31763055-31763322		chr6:31762964-31763027;chr6:31763028-31763054	chr6:31762963-31762964;chr6:31763027-31763028		6.51	6.57	11.21	11.49	10.08	15.91	6.67	10.09	11.74	13.51	9.41	8.28	12.21	10.34	12.23	12.62
N	intron_retention		chr3	.	chr3:101401674-101401694				chr3:101401673-101401674;chr3:101401694-101401695		100.00	100.00	100.00	100.00	100.00	100.00	100.00	100.00	100.00	100.00	100.00	100.00	100.00	100.00	99.96	100.00
N	alternative_acceptor		chr12	+	chr12:69764756-69853296;chr12:69764756-69771654;chr12:69764756-69800939;chr12:69764756-69791469;chr12:69764756-69791472;chr12:69764756-69783932	chr12:69764756-69817780		chr12:69771655-69783932;chr12:69783933-69791469;chr12:69791470-69791472;chr12:69791473-69800939;chr12:69800940-69817780;chr12:69817781-69853296	chr12:69783932-69783933;chr12:69791469-69791470;chr12:69791472-69791473;chr12:69800939-69800940;chr12:69817780-69817781;chr12:69853296-69853297		0.00	0.00	0.00	0.00	0.00	0.00	0.00	0.00	0.00	0.00	0.00	0.00	0.00	0.00	0.00	0.00
N	intron_retention		chr19	-	chr19:3976696-3977425				chr19:3976695-3976696;chr19:3977425-3977426		100.00	100.00	100.00	100.00	100.00	100.00	100.00	100.00	100.00	100.00	100.00	100.00	100.00	97.34	100.00	100.00
N	cassette	NEU1	chr6	-	chr6:31828399-31829775	chr6:31828399-31828964;chr6:31829228-31829775		chr6:31828965-31829227			100.00	100.00	98.39	100.00	100.00	98.73	100.00	98.97	100.00	100.00	100.00	100.00	100.00	98.71	98.16	98.78
N	alternative_donor	LSM4	chr19	-	chr19:18418366-18420487	chr19:18418366-18418455		chr19:18418456-18420487	chr19:18420487-18420488		1.63	1.80	4.15	3.79	4.12	6.61	2.54	3.52	3.93	4.95	3.77	3.42	5.23	5.53	3.06	2.67
K	cassette	PTK2B	chr8	+	chr8:27301789-27308265	chr8:27301789-27303310;chr8:27303437-27308265		chr8:27303311-27303436			99.08	98.89	98.89	98.27	97.47	96.82	98.85	99.06	100.00	97.73	93.75	94.87	97.78	94.87	100.00	100.00
N	intron_retention	COX7A2	chr6	-	chr6:75947705-75950019				chr6:75947704-75947705;chr6:75950019-75950020		100.00	100.00	100.00	100.00	100.00	100.00	100.00	NA	NA	NA	100.00	100.00	100.00	91.30	NA	NA
K	alternative_last_exon	ZNF283	chr19	+	chr19:44339745-44350768;chr19:44339745-44351090	chr19:44339745-44341204	chr19:44351091-44353307	chr19:44341205-44342232			91.67	80.95	69.23	63.64	59.38	41.18	75.34	80.77	44.44	47.37	83.33	75.00	88.89	69.23	55.56	55.56
N	alternative_donor		chr15	-	chr15:77474383-77474744;chr15:77474383-77502130;chr15:77474383-77532123;chr15:77474383-77489639	chr15:77474383-77544708		chr15:77474745-77489639;chr15:77489640-77502130;chr15:77502131-77532123;chr15:77532124-77544708	chr15:77489639-77489640;chr15:77502130-77502131;chr15:77532123-77532124;chr15:77544708-77544709		100.00	100.00	100.00	100.00	100.00	100.00	100.00	100.00	100.00	100.00	100.00	100.00	100.00	100.00	100.00	100.00
N	alternative_acceptor	SDHAP3	chr5	-	chr5:1576407-1576658	chr5:1576425-1576658		chr5:1576407-1576424	chr5:1576406-1576407		99.14	100.00	100.00	100.00	100.00	100.00	100.00	100.00	NA	NA	100.00	100.00	100.00	100.00	NA	NA
K	intron_retention	CDC7	chr1	+	chr1:91980555-91981350				chr1:91980554-91980555;chr1:91981350-91981351		5.00	7.27	4.58	3.64	2.33	2.00	14.29	0.00	1.37	2.15	0.00	0.00	4.65	5.26	9.23	3.25
K	intron_retention		chr15	+	chr15:40265951-40268614				chr15:40265950-40265951;chr15:40268614-40268615		0.00	0.00	0.00	0.64	0.00	0.00	0.63	1.56	0.00	0.92	0.00	0.00	0.00	0.00	0.89	0.00
N	intron_retention		chr19	-	chr19:13029152-13033541				chr19:13029151-13029152;chr19:13033541-13033542		100.00	100.00	100.00	100.00	100.00	100.00	99.40	100.00	100.00	100.00	100.00	100.00	100.00	100.00	100.00	100.00
N	intron_retention		chr1	.	chr1:8416221-8418303				chr1:8416220-8416221;chr1:8418303-8418304		100.00	100.00	100.00	100.00	100.00	100.00	100.00	100.00	100.00	100.00	100.00	100.00	100.00	100.00	100.00	98.84
N	cassette	UPF1	chr19	+	chr19:18975061-18976369	chr19:18975061-18976097;chr19:18976260-18976369		chr19:18976098-18976259			100.00	99.28	100.00	99.67	100.00	100.00	100.00	100.00	100.00	100.00	100.00	100.00	100.00	100.00	100.00	100.00
N	coord_cassette	CATSPER1	chr11	-	chr11:65786374-65788281	chr11:65786374-65787610;chr11:65787672-65787787;chr11:65787861-65788281		chr11:65787611-65787671;chr11:65787788-65787860			100.00	100.00	89.29	100.00	100.00	92.86	100.00	78.57	82.05	80.43	84.31	87.50	84.13	90.91	79.01	77.60
N	intron_retention		chr6	.	chr6:133136202-133137600				chr6:133136201-133136202;chr6:133137600-133137601		100.00	100.00	100.00	100.00	100.00	100.00	100.00	100.00	100.00	100.00	99.91	100.00	100.00	100.00	100.00	100.00
N	alternative_acceptor	IFT140	chr16	-	chr16:1561152-1568216;chr16:1561144-1568216	chr16:1566413-1568216		chr16:1561144-1561151;chr16:1561152-1566412	chr16:1561143-1561144;chr16:1561151-1561152		6.25	4.76	14.29	25.00	9.09	16.67	9.38	10.00	15.38	11.76	12.50	10.53	13.79	20.00	25.00	17.86
N	cassette	SH3GLB1	chr1	+	chr1:87190089-87200761	chr1:87190089-87200284;chr1:87200375-87200761		chr1:87200285-87200374			100.00	100.00	100.00	100.00	100.00	100.00	100.00	99.49	100.00	100.00	100.00	100.00	100.00	100.00	100.00	100.00
N	intron_retention		chr15	.	chr15:69745330-69747549				chr15:69745329-69745330;chr15:69747549-69747550		100.00	99.94	100.00	100.00	100.00	100.00	100.00	100.00	100.00	100.00	100.00	100.00	100.00	100.00	100.00	100.00
K	intron_retention		chr8	.	chr8:94930174-94934243				chr8:94930173-94930174;chr8:94934243-94934244		25.00	18.18	27.27	27.78	25.00	43.33	18.18	22.86	26.25	18.85	22.00	26.09	19.67	24.34	20.99	15.90
N	cassette	ABCD3	chr1	+	chr1:94948796-94953249	chr1:94948796-94953097;chr1:94953168-94953249		chr1:94953098-94953167			98.55	100.00	100.00	100.00	100.00	100.00	100.00	100.00	100.00	100.00	100.00	100.00	100.00	100.00	100.00	100.00
N	coord_cassette	LRRFIP1	chr2	+	chr2:238617274-238633815	chr2:238617274-238628165;chr2:238628211-238629414;chr2:238629466-238633815		chr2:238628166-238628210;chr2:238629415-238629465			100.00	100.00	80.00	NA	NA	100.00	100.00	100.00	NA	NA	100.00	NA	NA	100.00	100.00	100.00
N	alternative_acceptor	MTERFD2	chr2	-	chr2:242015098-242028602;chr2:242027309-242028602;chr2:242028298-242028602;chr2:242024791-242028602	chr2:241982433-242028602		chr2:241982433-242015097;chr2:242015098-242024790;chr2:242024791-242027308;chr2:242027309-242028297	chr2:241982432-241982433;chr2:242015097-242015098;chr2:242024790-242024791;chr2:242027308-242027309		0.00	0.00	0.00	0.00	0.00	0.00	0.00	0.00	25.00	0.00	0.00	0.00	0.00	0.00	0.00	0.00
K	intron_retention		chr22	+	chr22:40796818-40797596				chr22:40796817-40796818;chr22:40797596-40797597		1.40	2.76	5.61	7.14	5.49	19.63	2.95	1.10	4.17	4.55	2.86	2.34	6.87	7.55	2.27	2.34
N	intron_retention		chr12	.	chr12:52886632-52913724				chr12:52886631-52886632;chr12:52913724-52913725		100.00	100.00	100.00	100.00	99.97	100.00	99.99	100.00	NA	NA	NA	NA	NA	NA	NA	NA
N	intron_retention		chr2	-	chr2:216251446-216275318				chr2:216251445-216251446;chr2:216275318-216275319		100.00	100.00	100.00	100.00	100.00	100.00	99.99	100.00	100.00	100.00	100.00	100.00	100.00	100.00	100.00	100.00
N	intron_retention		chr11	-	chr11:93466288-93470229				chr11:93466287-93466288;chr11:93470229-93470230		100.00	100.00	100.00	100.00	100.00	100.00	100.00	100.00	100.00	100.00	100.00	98.00	100.00	100.00	100.00	100.00
N	alternative_donor	PPP2R2D	chr10	+	chr10:133759107-133761033;chr10:133758964-133761033	chr10:133758968-133761033		chr10:133758964-133758967;chr10:133758968-133759106	chr10:133758963-133758964;chr10:133758967-133758968		0.00	0.00	0.63	0.00	0.00	0.93	0.29	0.00	0.00	0.60	0.00	0.00	0.00	0.00	0.50	0.00
N	intron_retention		chr17	+	chr17:79213389-79247597				chr17:79213388-79213389;chr17:79247597-79247598		100.00	100.00	100.00	100.00	NA	NA	100.00	NA	100.00	100.00	100.00	100.00	100.00	100.00	93.33	94.74
N	alternative_acceptor	GGA2	chr16	-	chr16:23491209-23491965;chr16:23491652-23491965	chr16:23491201-23491965		chr16:23491201-23491208;chr16:23491209-23491651	chr16:23491200-23491201;chr16:23491208-23491209		0.00	0.00	0.00	0.00	0.00	0.00	0.00	0.00	0.00	0.00	0.00	0.00	0.00	0.00	0.00	4.41
N	intron_retention		chr17	+	chr17:48560068-48561066				chr17:48560067-48560068;chr17:48561066-48561067		100.00	100.00	100.00	100.00	NA	91.67	100.00	100.00	NA	100.00	100.00	100.00	100.00	100.00	NA	100.00
N	alternative_acceptor		chr2	+	chr2:75109430-75112620	chr2:75109430-75110098		chr2:75110099-75112620	chr2:75112620-75112621		100.00	60.00	71.43	75.00	100.00	100.00	66.67	71.43	63.64	54.55	100.00	100.00	100.00	75.00	50.00	42.11
K	intron_retention	PREB	chr2	-	chr2:27355272-27355470				chr2:27355271-27355272;chr2:27355470-27355471		0.00	0.00	0.00	0.00	0.00	0.00	0.00	0.00	0.70	0.00	0.00	0.00	0.00	0.00	0.00	1.33
N	coord_cassette	BIVM,BIVM-ERCC5	chr13	+	chr13:103474510-103490992	chr13:103474510-103483914;chr13:103484048-103486815;chr13:103486903-103490992		chr13:103483915-103484047;chr13:103486816-103486902			100.00	99.06	100.00	100.00	100.00	100.00	98.76	100.00	100.00	96.77	100.00	100.00	100.00	100.00	100.00	100.00
N	intron_retention	SERTAD1	chr19	-	chr19:40929454-40931166				chr19:40929453-40929454;chr19:40931166-40931167		100.00	100.00	100.00	100.00	100.00	100.00	100.00	100.00	NA	NA	NA	NA	NA	NA	NA	NA
N	cassette	SETMAR	chr3	+	chr3:4345211-4357895;chr3:4345553-4357895	chr3:4345211-4355330,chr3:4345553-4355330;chr3:4355446-4357895		chr3:4355331-4355445			69.23	62.50	69.23	53.85	72.73	58.33	69.57	62.50	75.00	70.37	82.35	76.47	80.77	85.19	64.00	77.78
N	alternative_acceptor		chr15	+	chr15:80473502-80476933;chr15:80473502-80476159	chr15:80473502-80478471		chr15:80476160-80476933;chr15:80476934-80478471	chr15:80476933-80476934;chr15:80478471-80478472		100.00	100.00	100.00	100.00	100.00	92.00	100.00	100.00	100.00	100.00	100.00	100.00	100.00	99.49	100.00	99.55
N	alternative_acceptor	ABAT	chr16	+	chr16:8873448-8875165;chr16:8873448-8875262	chr16:8873448-8886889		chr16:8875166-8875262;chr16:8875263-8886889	chr16:8875262-8875263;chr16:8886889-8886890		0.00	0.00	0.00	7.69	0.00	0.00	0.00	0.00	NA	NA	NA	NA	0.00	0.00	NA	NA
N	coord_cassette	ENTPD4	chr8	-	chr8:23302120-23315069	chr8:23302120-23305192;chr8:23305399-23306254;chr8:23306453-23307405;chr8:23307511-23315069		chr8:23305193-23305398;chr8:23306255-23306452;chr8:23307406-23307510			95.93	100.00	99.29	100.00	100.00	100.00	100.00	100.00	100.00	100.00	100.00	100.00	100.00	98.77	100.00	100.00
N	alternative_acceptor	SPSB3	chr16	-	chr16:1827857-1827946	chr16:1827874-1827946		chr16:1827857-1827873	chr16:1827856-1827857		98.94	100.00	100.00	100.00	100.00	100.00	100.00	100.00	100.00	100.00	100.00	100.00	100.00	100.00	100.00	100.00
N	alternative_acceptor	EIF2B5	chr3	+	chr3:183858519-183859712;chr3:183858519-183859654	chr3:183858519-183859708		chr3:183859655-183859708;chr3:183859709-183859712	chr3:183859708-183859709;chr3:183859712-183859713		2.35	1.45	2.53	2.66	2.14	0.57	2.93	2.38	1.74	2.55	1.48	2.15	5.08	4.58	2.45	1.45
N	alternative_acceptor	TRIM5	chr11	-	chr11:5699665-5700303;chr11:5699653-5700303	chr11:5699628-5700303		chr11:5699628-5699652;chr11:5699653-5699664	chr11:5699627-5699628;chr11:5699652-5699653		0.00	0.00	0.00	0.00	0.00	0.00	0.54	0.00	0.00	0.00	0.00	0.00	0.00	0.00	0.00	0.00
N	alternative_acceptor	SCYL1	chr11	+	chr11:65305352-65305917	chr11:65305352-65305912		chr11:65305913-65305917	chr11:65305917-65305918		100.00	100.00	100.00	100.00	100.00	100.00	93.33	100.00	100.00	100.00	100.00	100.00	100.00	100.00	100.00	95.45
N	alternative_acceptor		chr1	+	chr1:173823044-173825938	chr1:173823044-173825803		chr1:173825804-173825938	chr1:173825938-173825939		98.08	95.74	98.55	100.00	100.00	100.00	100.00	89.29	97.01	98.72	97.59	100.00	100.00	100.00	96.92	100.00
K	alternative_acceptor	COPA	chr1	-	chr1:160275362-160275477	chr1:160275389-160275477		chr1:160275362-160275388	chr1:160275361-160275362		0.93	2.41	2.70	2.82	2.84	3.72	1.73	5.24	2.65	2.10	3.50	2.22	2.84	3.04	3.59	3.03
N	cassette	HMGCS1	chr5	-	chr5:43294964-43297103	chr5:43294964-43295853;chr5:43296020-43297103		chr5:43295854-43296019			100.00	99.16	100.00	99.83	100.00	99.46	100.00	98.62	99.60	100.00	100.00	100.00	100.00	100.00	100.00	99.65
N	alternative_acceptor		chr11	+	chr11:65684803-65684933;chr11:65684803-65686832;chr11:65684803-65686064;chr11:65684803-65687250;chr11:65684803-65685839	chr11:65684803-65685921		chr11:65684934-65685839;chr11:65685840-65685921;chr11:65685922-65686064;chr11:65686065-65686832;chr11:65686833-65687250	chr11:65685839-65685840;chr11:65685921-65685922;chr11:65686064-65686065;chr11:65686832-65686833;chr11:65687250-65687251		12.10	12.18	17.91	21.05	14.86	7.22	13.74	9.30	14.66	11.22	6.60	7.63	8.99	0.76	13.35	10.83
K	intron_retention		chr21	-	chr21:18977316-18981289				chr21:18977315-18977316;chr21:18981289-18981290		0.00	1.13	2.80	2.91	4.30	3.92	1.57	1.87	1.03	0.68	2.06	0.00	4.03	2.96	0.93	1.53
N	alternative_acceptor	ANKRD13D	chr11	+	chr11:67067595-67067849;chr11:67067595-67068460;chr11:67067595-67068467;chr11:67067595-67068247;chr11:67067595-67068219	chr11:67067595-67068515		chr11:67067850-67068219;chr11:67068220-67068247;chr11:67068248-67068460;chr11:67068461-67068467;chr11:67068468-67068515	chr11:67068219-67068220;chr11:67068247-67068248;chr11:67068460-67068461;chr11:67068467-67068468;chr11:67068515-67068516		0.00	0.00	0.00	0.00	0.00	0.00	1.76	5.95	0.00	0.00	0.00	0.00	0.00	4.67	0.00	0.00
K	alternative_acceptor	UGDH	chr4	-	chr4:39515801-39522970	chr4:39515805-39522970		chr4:39515801-39515804	chr4:39515800-39515801		98.18	100.00	97.30	100.00	100.00	100.00	99.38	100.00	100.00	100.00	99.22	99.11	99.30	99.60	99.32	100.00
N	intron_retention		chr1	.	chr1:156885793-156885833				chr1:156885792-156885793;chr1:156885833-156885834		99.16	99.30	99.48	99.02	96.56	97.42	97.08	97.11	NA	NA	NA	NA	NA	NA	NA	NA
K	intron_retention	HNRNPA1	chr12	+	chr12:54676381-54677610				chr12:54676380-54676381;chr12:54677610-54677611		100.00	100.00	100.00	100.00	99.74	100.00	100.00	100.00	97.38	100.00	98.78	100.00	100.00	100.00	98.10	97.84
N	alternative_acceptor	UBQLN4	chr1	-	chr1:156005395-156011275;chr1:156003106-156011275;chr1:156006916-156011275;chr1:156003558-156011275;chr1:156005267-156011275;chr1:156006937-156011275;chr1:156003068-156011275	chr1:156006922-156011275		chr1:156003068-156003105;chr1:156003106-156003557;chr1:156003558-156005266;chr1:156005267-156005394;chr1:156005395-156006915;chr1:156006916-156006921;chr1:156006922-156006936	chr1:156003067-156003068;chr1:156003105-156003106;chr1:156003557-156003558;chr1:156005266-156005267;chr1:156005394-156005395;chr1:156006915-156006916;chr1:156006921-156006922		96.34	100.00	100.00	100.00	98.85	100.00	100.00	97.56	100.00	99.44	97.16	99.53	100.00	99.26	94.34	95.78
K	intron_retention		chr11	+	chr11:67811812-67812513				chr11:67811811-67811812;chr11:67812513-67812514		100.00	100.00	100.00	100.00	100.00	100.00	100.00	100.00	100.00	100.00	100.00	100.00	100.00	100.00	99.21	100.00
N	alternative_last_exon	TYK2	chr19	-	chr19:10467395-10468678	chr19:10468595-10468678	chr19:10467244-10467394	chr19:10468061-10468594			100.00	100.00	98.97	100.00	100.00	100.00	100.00	100.00	100.00	100.00	100.00	100.00	100.00	100.00	100.00	100.00
K	intron_retention		chr22	+	chr22:50956482-50956561				chr22:50956481-50956482;chr22:50956561-50956562		0.00	0.00	0.00	0.35	0.00	0.00	0.00	0.81	0.33	0.70	0.00	0.53	0.00	0.33	0.32	0.88
N	intron_retention	DDX39B	chr6	-	chr6:31509105-31509632				chr6:31509104-31509105;chr6:31509632-31509633		100.00	100.00	100.00	100.00	100.00	100.00	100.00	100.00	96.08	100.00	100.00	100.00	100.00	100.00	100.00	93.62
N	intron_retention		chr10	-	chr10:73588664-73588819				chr10:73588663-73588664;chr10:73588819-73588820		100.00	100.00	100.00	100.00	99.58	100.00	100.00	100.00	99.44	100.00	100.00	100.00	99.85	99.92	99.69	99.88
N	alternative_acceptor		chr7	+	chr7:142965278-142965857;chr7:142965278-142965883	chr7:142965278-142965880		chr7:142965858-142965880;chr7:142965881-142965883	chr7:142965880-142965881;chr7:142965883-142965884		99.41	99.42	98.29	98.52	98.96	98.79	99.09	99.53	97.50	97.70	98.61	99.34	99.44	98.11	97.87	98.35
N	alternative_donor		chr21	-	chr21:38441925-38445299	chr21:38441925-38443801		chr21:38443802-38445299	chr21:38445299-38445300		100.00	100.00	100.00	100.00	100.00	100.00	100.00	100.00	100.00	92.86	100.00	100.00	100.00	100.00	100.00	100.00
N	alternative_donor		chr20	+	chr20:30161242-30165406;chr20:30149540-30165406;chr20:30164390-30165406;chr20:30165182-30165406	chr20:30160879-30165406		chr20:30149540-30160878;chr20:30160879-30161241;chr20:30161242-30164389;chr20:30164390-30165181	chr20:30149539-30149540;chr20:30160878-30160879;chr20:30161241-30161242;chr20:30164389-30164390		0.00	0.00	0.00	NA	0.00	0.00	27.27	16.67	0.00	0.00	33.33	NA	0.00	20.00	0.00	0.00
N	mutually_exclusive	PYROXD1	chr12	+	chr12:21598401-21605014,chr12:21605089-21608139	chr12:21598401-21602496,chr12:21602626-21608139	chr12:21605015-21605088	chr12:21602497-21602625			77.78	85.71	100.00	NA	NA	100.00	93.10	100.00	NA	NA	71.43	NA	NA	86.67	60.00	NA
K	intron_retention		chr10	+	chr10:129866551-129867955				chr10:129866550-129866551;chr10:129867955-129867956		2.53	4.35	9.68	6.85	6.98	8.00	4.58	1.43	0.00	0.00	1.50	1.52	5.23	3.26	0.00	4.17
N	alternative_donor	PDCD7	chr15	-	chr15:65421509-65425249;chr15:65421509-65424948	chr15:65421509-65425224		chr15:65424949-65425224;chr15:65425225-65425249	chr15:65425224-65425225;chr15:65425249-65425250		0.00	0.00	0.00	0.00	0.00	0.00	0.00	0.00	0.00	0.00	0.00	0.00	0.00	0.00	0.00	0.00
N	intron_retention		chr14	+	chr14:105945831-105945906				chr14:105945830-105945831;chr14:105945906-105945907		77.78	89.47	89.29	90.00	100.00	92.86	86.67	100.00	NA	NA	NA	NA	NA	NA	NA	NA
K	intron_retention	SPAG7	chr17	-	chr17:4869615-4871014				chr17:4869614-4869615;chr17:4871014-4871015		15.91	9.26	46.15	31.58	36.36	27.27	9.38	6.67	9.09	13.33	11.94	9.50	9.80	11.11	16.67	30.00
N	cassette	AP1S2	chrX	-	chrX:15851131-15863501;chrX:15849692-15863501	chrX:15851131-15851566,chrX:15849692-15851566;chrX:15851648-15863501		chrX:15851567-15851647			23.53	57.89	11.11	NA	NA	0.00	26.98	33.33	16.67	27.59	50.00	NA	15.79	6.45	55.56	55.00
N	coord_cassette	TCP11L2	chr12	+	chr12:106717425-106734603	chr12:106717425-106729416;chr12:106729605-106729809;chr12:106729992-106734603		chr12:106729417-106729604;chr12:106729810-106729991			100.00	100.00	100.00	100.00	100.00	100.00	100.00	100.00	100.00	100.00	100.00	96.36	100.00	98.97	100.00	100.00
N	intron_retention		chr20	+	chr20:54942622-54986532				chr20:54942621-54942622;chr20:54986532-54986533		100.00	100.00	100.00	100.00	100.00	83.91	100.00	100.00	100.00	100.00	100.00	100.00	100.00	100.00	100.00	100.00
K	cassette	VPS8	chr3	+	chr3:184530014-184542332	chr3:184530014-184541934;chr3:184542021-184542332		chr3:184541935-184542020			0.00	0.00	0.00	0.00	6.06	0.00	0.98	0.00	0.00	0.00	0.00	0.00	0.00	0.00	0.00	0.00
K	alternative_last_exon	AHSA1	chr14	+	chr14:77934852-77935457;chr14:77934852-77935419	chr14:77934852-77934932	chr14:77935420-77935817	chr14:77934933-77935103			0.76	0.40	1.34	1.15	1.72	1.17	1.77	1.14	2.85	3.51	0.92	0.70	1.84	1.31	1.22	2.01
N	alternative_donor	RP1-122O8.7	chr6	+	chr6:90348356-90385114;chr6:90366550-90385114;chr6:90383983-90385114	chr6:90383272-90385114		chr6:90348356-90366549;chr6:90366550-90383271;chr6:90383272-90383982	chr6:90348355-90348356;chr6:90366549-90366550;chr6:90383271-90383272		0.00	0.00	33.33	0.00	NA	0.00	50.00	0.00	NA	NA	0.00	NA	0.00	33.33	NA	0.00
N	alternative_donor	KPTN	chr19	-	chr19:17439074-17440565	chr19:17439074-17439348		chr19:17439349-17440565	chr19:17440565-17440566		100.00	100.00	88.24	100.00	100.00	100.00	90.91	100.00	100.00	70.00	90.91	90.00	100.00	100.00	100.00	100.00
N	intron_retention		chr1	-	chr1:52303849-52305897				chr1:52303848-52303849;chr1:52305897-52305898		100.00	88.89	100.00	100.00	100.00	NA	100.00	NA	100.00	100.00	NA	NA	NA	NA	100.00	100.00
N	cassette	GON4L	chr1	-	chr1:155744965-155747412;chr1:155744961-155747412	chr1:155744965-155746185,chr1:155744961-155746185;chr1:155746273-155747412		chr1:155746186-155746272			97.56	98.36	98.55	97.87	95.38	97.01	97.64	98.00	98.08	96.92	97.47	96.30	100.00	98.23	100.00	98.59
N	intron_retention		chr15	+	chr15:40300316-40301905				chr15:40300315-40300316;chr15:40301905-40301906		100.00	100.00	98.20	100.00	100.00	100.00	100.00	100.00	100.00	100.00	100.00	100.00	100.00	100.00	100.00	100.00
K	intron_retention	HSPA13	chr21	-	chr21:15753865-15755415				chr21:15753864-15753865;chr21:15755415-15755416		0.00	1.87	0.00	0.00	0.00	0.00	0.92	0.35	0.89	0.76	0.00	0.00	0.00	1.71	0.80	1.55
N	coord_cassette	PNPO	chr17	+	chr17:46019180-46023226	chr17:46019180-46020708;chr17:46020797-46021981;chr17:46022082-46023226		chr17:46020709-46020796;chr17:46021982-46022081			100.00	100.00	100.00	100.00	100.00	100.00	100.00	100.00	100.00	100.00	100.00	100.00	100.00	95.00	92.86	100.00
N	alternative_last_exon		chr2	+	chr2:114713284-114726987,chr2:114713284-114785417;chr2:114713284-114764595	chr2:114713284-114714936	chr2:114764596-114764879	chr2:114714937-114720173			98.68	97.76	100.00	99.70	98.69	97.82	97.73	96.53	99.80	99.47	100.00	100.00	100.00	99.78	99.81	100.00
N	cassette	SLC25A3	chr12	+	chr12:98987914-98991633	chr12:98987914-98989210;chr12:98989440-98991633		chr12:98989211-98989439			90.48	96.43	100.00	100.00	100.00	95.65	90.91	86.36	94.12	100.00	100.00	93.75	100.00	100.00	100.00	95.00
K	intron_retention		chr17	-	chr17:5383465-5384420				chr17:5383464-5383465;chr17:5384420-5384421		33.33	45.00	66.67	66.67	50.00	53.85	55.17	29.41	23.53	23.53	29.55	23.38	57.69	50.00	25.00	21.43
N	cassette	GIN1	chr5	-	chr5:102440551-102444272;chr5:102440340-102444272	chr5:102440340-102442419,chr5:102440551-102442419;chr5:102442614-102444272		chr5:102442420-102442613			93.88	92.59	95.92	100.00	90.32	100.00	94.38	84.91	90.48	86.84	100.00	100.00	100.00	100.00	83.33	95.35
N	cassette	ZNF561	chr19	-	chr19:9730259-9731837;chr19:9730206-9731837	chr19:9730259-9731591,chr19:9730206-9731591;chr19:9731640-9731837		chr19:9731592-9731639			30.56	23.21	19.57	20.00	14.77	14.14	15.45	17.81	21.74	16.67	11.54	12.82	15.52	15.62	14.29	13.33
K	intron_retention		chr11	-	chr11:63767236-63767698				chr11:63767235-63767236;chr11:63767698-63767699		6.56	5.88	15.38	19.05	14.81	NA	4.35	5.26	4.63	5.61	3.57	5.19	6.82	6.43	5.13	4.57
K	intron_retention	CRAMP1L,LA16c-431H6.6	chr16	+	chr16:1712837-1715057				chr16:1712836-1712837;chr16:1715057-1715058		5.26	0.00	2.17	2.94	4.35	4.17	2.88	2.78	0.00	0.00	0.00	4.35	0.00	1.75	0.00	0.00
K	intron_retention		chr9	+	chr9:136223945-136224586				chr9:136223944-136223945;chr9:136224586-136224587		7.05	5.67	10.14	10.69	5.56	7.91	4.95	3.81	4.14	9.43	3.14	3.64	2.44	4.05	5.15	6.98
K	intron_retention		chr11	+	chr11:65063462-65064590				chr11:65063461-65063462;chr11:65064590-65064591		5.88	5.77	9.36	10.27	7.32	7.94	6.78	12.50	4.99	5.30	9.35	6.94	9.47	9.18	7.73	6.45
N	intron_retention		chr19	-	chr19:3984151-3984186				chr19:3984150-3984151;chr19:3984186-3984187		100.00	100.00	100.00	100.00	99.98	100.00	100.00	100.00	100.00	100.00	100.00	100.00	100.00	100.00	100.00	100.00
N	intron_retention		chr12	-	chr12:57926039-57926544				chr12:57926038-57926039;chr12:57926544-57926545		100.00	100.00	100.00	100.00	100.00	100.00	100.00	100.00	100.00	NA	100.00	100.00	91.67	100.00	100.00	100.00
N	cassette	CDAN1	chr15	-	chr15:43018616-43020152	chr15:43018616-43019865;chr15:43019968-43020152		chr15:43019866-43019967			100.00	100.00	100.00	100.00	100.00	100.00	100.00	100.00	100.00	100.00	100.00	100.00	100.00	96.15	100.00	100.00
N	intron_retention		chr17	-	chr17:7530533-7530874				chr17:7530532-7530533;chr17:7530874-7530875		100.00	100.00	100.00	100.00	100.00	100.00	100.00	100.00	NA	NA	100.00	100.00	100.00	100.00	NA	NA
N	alternative_acceptor	CEP152	chr15	-	chr15:49073557-49074335	chr15:49073918-49074335		chr15:49073557-49073917	chr15:49073556-49073557		0.00	0.00	4.00	6.67	0.00	4.76	0.00	NA	0.00	0.00	0.00	NA	0.00	0.00	0.00	0.00
N	intron_retention		chr16	.	chr16:29818398-29818418				chr16:29818397-29818398;chr16:29818418-29818419		100.00	100.00	100.00	100.00	NA	NA	100.00	NA	100.00	100.00	100.00	100.00	100.00	100.00	100.00	97.96
N	alternative_acceptor	INTS7	chr1	-	chr1:212125113-212125910;chr1:212119988-212125910;chr1:212118150-212125910	chr1:212120048-212125910		chr1:212118150-212119987;chr1:212119988-212120047;chr1:212120048-212125112	chr1:212118149-212118150;chr1:212119987-212119988;chr1:212120047-212120048		83.33	84.21	76.19	77.78	84.21	76.19	82.98	75.00	80.00	84.21	89.47	93.75	78.95	80.77	78.26	85.71
N	cassette	DST	chr6	-	chr6:56502274-56504247;chr6:56501451-56504247	chr6:56501451-56504056,chr6:56502274-56504056;chr6:56504162-56504247		chr6:56504057-56504161			100.00	98.01	100.00	100.00	99.11	99.90	97.70	98.07	100.00	100.00	100.00	100.00	100.00	100.00	100.00	100.00
K	intron_retention	RASAL2	chr1	+	chr1:178423784-178425834				chr1:178423783-178423784;chr1:178425834-178425835		22.22	31.25	61.54	40.00	46.15	42.59	23.53	27.27	28.21	30.00	28.95	28.57	31.88	34.69	23.91	19.30
N	alternative_acceptor	ACO1	chr9	+	chr9:32408650-32416274;chr9:32408650-32408876;chr9:32408650-32418125	chr9:32408650-32418241		chr9:32408877-32416274;chr9:32416275-32418125;chr9:32418126-32418241	chr9:32416274-32416275;chr9:32418125-32418126;chr9:32418241-32418242		0.00	0.00	0.00	0.00	0.00	0.00	2.83	2.08	0.00	0.00	0.00	0.00	0.00	0.00	0.00	0.00
N	alternative_acceptor	FRRS1	chr1	-	chr1:100214272-100214452;chr1:100214318-100214452	chr1:100214325-100214452		chr1:100214272-100214317;chr1:100214318-100214324	chr1:100214271-100214272;chr1:100214317-100214318		100.00	88.89	85.71	94.12	92.50	90.91	91.67	100.00	100.00	100.00	100.00	100.00	100.00	92.86	100.00	100.00
N	alternative_acceptor	SLC16A1	chr1	-	chr1:113458470-113459799;chr1:113457035-113459799;chr1:113456716-113459799;chr1:113456788-113459799;chr1:113444356-113459799	chr1:113457220-113459799		chr1:113444356-113456715;chr1:113456716-113456787;chr1:113456788-113457034;chr1:113457035-113457219;chr1:113457220-113458469	chr1:113444355-113444356;chr1:113456715-113456716;chr1:113456787-113456788;chr1:113457034-113457035;chr1:113457219-113457220		0.00	0.00	0.00	0.00	0.00	0.00	0.00	0.00	0.00	0.00	0.00	0.00	0.00	0.00	0.00	0.00
K	intron_retention	DMPK	chr19	-	chr19:46281132-46281384				chr19:46281131-46281132;chr19:46281384-46281385		3.30	2.47	0.00	0.00	3.64	0.00	1.30	3.51	0.00	0.00	3.08	0.73	4.59	3.95	1.56	5.33
N	alternative_donor		chr1	+	chr1:9910639-9910679	chr1:9910644-9910679		chr1:9910639-9910643	chr1:9910638-9910639		91.89	86.96	88.17	88.31	80.72	90.62	86.13	90.41	79.20	85.11	84.44	100.00	84.38	91.89	83.92	83.51
K	intron_retention		chr17	+	chr17:61735268-61744299				chr17:61735267-61735268;chr17:61744299-61744300		0.00	0.00	1.89	0.00	2.56	0.00	0.00	0.00	0.00	0.00	0.00	0.00	2.70	4.92	0.00	0.00
N	intron_retention		chr12	-	chr12:124824570-124838125				chr12:124824569-124824570;chr12:124838125-124838126		100.00	94.44	100.00	100.00	100.00	100.00	100.00	100.00	100.00	100.00	100.00	100.00	100.00	100.00	100.00	100.00
N	alternative_acceptor	POLDIP3	chr22	-	chr22:42999167-43010804	chr22:43008668-43010804		chr22:42999167-43008667	chr22:42999166-42999167		0.00	0.00	0.00	0.00	0.00	0.00	0.00	0.00	0.00	0.00	0.00	0.00	0.00	0.00	0.00	0.00
K	intron_retention		chr20	+	chr20:18548241-18549879				chr20:18548240-18548241;chr20:18549879-18549880		0.68	0.00	0.00	1.03	0.00	0.00	0.58	0.00	0.00	0.72	0.00	0.00	1.21	0.34	0.00	0.00
N	coord_cassette	DNMT1	chr19	-	chr19:10244984-10247760	chr19:10244984-10246411;chr19:10246529-10246796;chr19:10246964-10247760		chr19:10246412-10246528;chr19:10246797-10246963			100.00	100.00	100.00	100.00	100.00	100.00	100.00	100.00	100.00	100.00	99.37	100.00	100.00	100.00	99.76	98.74
N	intron_retention	RP13-104F24.1	chr17	-	chr17:62746127-62746522				chr17:62746126-62746127;chr17:62746522-62746523		0.00	5.56	9.68	16.67	9.52	5.88	6.14	0.00	21.82	17.50	24.32	23.64	20.45	19.40	25.49	17.05
N	alternative_acceptor	REPS1	chr6	-	chr6:139247616-139251113;chr6:139247619-139251113	chr6:139249167-139251113		chr6:139247616-139247618;chr6:139247619-139249166	chr6:139247615-139247616;chr6:139247618-139247619		1.25	1.25	1.33	1.59	6.00	3.57	2.15	6.12	2.44	0.00	4.00	3.12	3.03	3.64	2.44	0.00
N	intron_retention		chr19	+	chr19:50000538-50000833				chr19:50000537-50000538;chr19:50000833-50000834		100.00	100.00	100.00	100.00	100.00	100.00	100.00	100.00	100.00	100.00	100.00	100.00	99.87	100.00	100.00	100.00
N	alternative_donor	DECR2	chr16	+	chr16:460442-460690;chr16:460405-460690	chr16:460368-460690		chr16:460368-460404;chr16:460405-460441	chr16:460367-460368;chr16:460404-460405		98.25	94.12	97.06	100.00	100.00	100.00	89.53	95.56	97.59	95.40	100.00	98.61	98.75	97.04	94.81	96.40
N	intron_retention		chr17	+	chr17:4895086-4895215				chr17:4895085-4895086;chr17:4895215-4895216		94.12	96.88	100.00	100.00	97.06	100.00	87.50	94.44	100.00	95.45	94.00	96.00	94.87	94.55	100.00	95.83
N	alternative_acceptor	INPP4B	chr4	-	chr4:143229376-143235864;chr4:143229230-143235864;chr4:143229297-143235864;chr4:143231261-143235864;chr4:143226686-143235864;chr4:143229279-143235864	chr4:143226691-143235864		chr4:143226686-143226690;chr4:143226691-143229229;chr4:143229230-143229278;chr4:143229279-143229296;chr4:143229297-143229375;chr4:143229376-143231260	chr4:143226685-143226686;chr4:143226690-143226691;chr4:143229229-143229230;chr4:143229278-143229279;chr4:143229296-143229297;chr4:143229375-143229376		100.00	96.47	97.50	97.47	98.53	98.32	99.07	96.69	100.00	100.00	100.00	100.00	100.00	100.00	100.00	100.00
N	cassette	LRCH1	chr13	+	chr13:47224481-47255875;chr13:47127839-47255875	chr13:47127839-47243164,chr13:47224481-47243164;chr13:47243292-47255875		chr13:47243165-47243291			97.92	98.39	98.41	100.00	100.00	100.00	95.15	94.74	100.00	100.00	100.00	100.00	95.24	100.00	100.00	100.00
N	alternative_donor	SLX4	chr16	-	chr16:3648001-3648384;chr16:3648001-3650979;chr16:3648001-3648680;chr16:3648001-3649083;chr16:3648001-3649342	chr16:3648001-3648113		chr16:3648114-3648384;chr16:3648385-3648680;chr16:3648681-3649083;chr16:3649084-3649342;chr16:3649343-3650979	chr16:3648384-3648385;chr16:3648680-3648681;chr16:3649083-3649084;chr16:3649342-3649343;chr16:3650979-3650980		0.00	3.03	2.56	4.00	5.26	7.41	5.26	4.55	0.00	5.56	11.11	0.00	11.11	4.35	0.00	0.00
N	alternative_donor	BUD31	chr7	+	chr7:99006802-99007656;chr7:99006628-99007656;chr7:99006869-99007656	chr7:99006823-99007656		chr7:99006628-99006801;chr7:99006802-99006822;chr7:99006823-99006868	chr7:99006627-99006628;chr7:99006801-99006802;chr7:99006822-99006823		0.00	0.00	0.00	0.00	0.00	0.00	0.54	0.88	0.68	0.87	0.00	0.66	0.00	1.12	0.63	1.24
N	intron_retention		chr1	+	chr1:228682265-228682356				chr1:228682264-228682265;chr1:228682356-228682357		100.00	100.00	100.00	100.00	100.00	100.00	100.00	100.00	100.00	100.00	99.89	100.00	100.00	100.00	100.00	100.00
N	intron_retention		chr11	.	chr11:12981780-13007591				chr11:12981779-12981780;chr11:13007591-13007592		100.00	100.00	100.00	100.00	100.00	100.00	100.00	95.45	NA	NA	NA	NA	NA	NA	NA	NA
N	intron_retention		chr9	.	chr9:132102967-132103037				chr9:132102966-132102967;chr9:132103037-132103038		100.00	100.00	98.25	97.44	100.00	100.00	100.00	100.00	NA	NA	NA	NA	NA	NA	NA	NA
N	alternative_donor	HARBI1	chr11	-	chr11:46637932-46639137;chr11:46637932-46638052;chr11:46637932-46639111;chr11:46637932-46638447;chr11:46637932-46638673	chr11:46637932-46638269		chr11:46638053-46638269;chr11:46638270-46638447;chr11:46638448-46638673;chr11:46638674-46639111;chr11:46639112-46639137	chr11:46638269-46638270;chr11:46638447-46638448;chr11:46638673-46638674;chr11:46639111-46639112;chr11:46639137-46639138		0.00	0.00	0.00	0.00	0.00	0.00	0.00	0.00	0.00	0.00	0.00	11.11	0.00	0.00	0.00	0.00
N	alternative_acceptor	DUSP22	chr6	+	chr6:348842-350821;chr6:348842-350568;chr6:348842-350313;chr6:348842-350384;chr6:348842-350802;chr6:348842-358970;chr6:348842-350427	chr6:348842-350377		chr6:350314-350377;chr6:350378-350384;chr6:350385-350427;chr6:350428-350568;chr6:350569-350802;chr6:350803-350821;chr6:350822-358970	chr6:350377-350378;chr6:350384-350385;chr6:350427-350428;chr6:350568-350569;chr6:350802-350803;chr6:350821-350822;chr6:358970-358971		32.10	35.29	32.73	31.67	27.08	26.09	29.21	26.83	9.09	12.50	9.09	7.14	9.09	5.26	10.00	5.56
K	intron_retention		chr16	-	chr16:67692545-67692622				chr16:67692544-67692545;chr16:67692622-67692623		1.63	1.00	1.20	0.90	0.88	1.61	0.65	3.67	1.21	0.81	1.50	0.68	0.00	0.00	1.09	1.62
K	coord_cassette	CPSF7	chr11	-	chr11:61187567-61188861	chr11:61187567-61188018;chr11:61188046-61188525;chr11:61188603-61188861		chr11:61188019-61188045;chr11:61188526-61188602			36.36	63.64	31.25	26.32	17.39	14.29	42.11	25.00	25.00	33.33	25.00	35.71	54.55	54.55	26.92	35.00
K	intron_retention	WBP1	chr2	+	chr2:74686680-74686769				chr2:74686679-74686680;chr2:74686769-74686770		81.82	80.00	98.04	92.73	87.50	94.74	75.76	90.91	89.29	86.67	89.87	87.36	86.52	86.71	78.26	81.58
K	alternative_acceptor	RFXANK	chr19	+	chr19:19304943-19307774	chr19:19304943-19307771		chr19:19307772-19307774	chr19:19307774-19307775		22.65	22.19	24.35	27.50	24.18	21.18	23.28	19.64	31.25	27.32	25.68	23.58	23.17	29.43	33.97	34.02
N	intron_retention		chr1	+	chr1:70694239-70695647				chr1:70694238-70694239;chr1:70695647-70695648		100.00	100.00	100.00	100.00	99.30	100.00	100.00	100.00	100.00	100.00	100.00	100.00	100.00	100.00	100.00	100.00
N	alternative_acceptor		chr9	-	chr9:13265867-13276572;chr9:13250372-13276572	chr9:13258733-13276572		chr9:13250372-13258732;chr9:13258733-13265866	chr9:13250371-13250372;chr9:13258732-13258733		0.00	0.00	0.00	0.00	0.00	0.00	0.00	0.00	NA	NA	NA	NA	NA	NA	NA	NA
N	alternative_donor	PUSL1	chr1	+	chr1:1244101-1244294;chr1:1243500-1244294;chr1:1244080-1244294;chr1:1243508-1244294;chr1:1243418-1244294	chr1:1243544-1244294		chr1:1243418-1243499;chr1:1243500-1243507;chr1:1243508-1243543;chr1:1243544-1244079;chr1:1244080-1244100	chr1:1243417-1243418;chr1:1243499-1243500;chr1:1243507-1243508;chr1:1243543-1243544;chr1:1244079-1244080		0.00	0.00	0.00	0.00	0.00	0.00	0.00	0.00	0.00	0.00	0.00	0.00	0.00	0.00	0.00	0.00
K	intron_retention		chr16	+	chr16:90045287-90046649				chr16:90045286-90045287;chr16:90046649-90046650		22.58	17.50	18.42	19.05	25.93	17.39	24.42	32.35	1.85	10.00	17.39	18.18	36.36	21.88	6.90	8.47
K	alternative_first_exon	MAP7	chr6	-	chr6:136742938-136866172,chr6:136742938-136871080;chr6:136742938-136871479	chr6:136742938-136846969	chr6:136871480-136871957	chr6:136846970-136847121			0.00	0.00	4.55	3.70	10.00	10.00	2.17	5.00	0.00	0.00	0.00	0.00	0.00	0.00	0.00	0.00
N	intron_retention		chr17	.	chr17:49243858-49244188				chr17:49243857-49243858;chr17:49244188-49244189		100.00	100.00	100.00	100.00	100.00	100.00	100.00	100.00	100.00	100.00	100.00	98.96	100.00	100.00	100.00	100.00
N	alternative_donor		chr22	-	chr22:50886039-50888396;chr22:50886039-50886167	chr22:50886039-50886661		chr22:50886168-50886661;chr22:50886662-50888396	chr22:50886661-50886662;chr22:50888396-50888397		100.00	97.62	96.97	100.00	100.00	96.43	98.78	100.00	100.00	100.00	100.00	97.92	100.00	97.50	97.56	97.56
N	intron_retention		chr16	+	chr16:56642964-56643174				chr16:56642963-56642964;chr16:56643174-56643175		100.00	99.09	100.00	100.00	100.00	100.00	100.00	100.00	100.00	100.00	NA	100.00	100.00	100.00	100.00	100.00
N	cassette	OSBPL9	chr1	+	chr1:52212430-52215816;chr1:52211304-52215816;chr1:52212430-52215173;chr1:52212430-52221991	chr1:52212430-52214040,chr1:52211304-52214040;chr1:52214071-52215816,chr1:52214071-52215173,chr1:52214071-52221991		chr1:52214041-52214070			97.96	96.64	97.84	96.77	95.82	98.66	95.86	97.82	93.60	96.67	96.49	96.35	97.81	95.90	94.82	96.01
N	alternative_acceptor		chr3	.	chr3:12627299-12629089;chr3:12627301-12629089;chr3:12627281-12629089;chr3:12627735-12629089;chr3:12627889-12629089;chr3:12627326-12629089;chr3:12627319-12629089;chr3:12626929-12629089;chr3:12627293-12629089;chr3:12628638-12629089	chr3:12626906-12629089		chr3:12626906-12626928;chr3:12626929-12627280;chr3:12627281-12627292;chr3:12627293-12627298;chr3:12627299-12627300;chr3:12627301-12627318;chr3:12627319-12627325;chr3:12627326-12627734;chr3:12627735-12627888;chr3:12627889-12628637	chr3:12626905-12626906;chr3:12626928-12626929;chr3:12627280-12627281;chr3:12627292-12627293;chr3:12627298-12627299;chr3:12627300-12627301;chr3:12627318-12627319;chr3:12627325-12627326;chr3:12627734-12627735;chr3:12627888-12627889		0.00	2.56	0.87	0.00	0.00	0.00	5.06	8.06	0.00	0.76	0.00	0.00	0.00	0.00	0.00	0.00
N	intron_retention		chr12	-	chr12:52865957-52885348				chr12:52865956-52865957;chr12:52885348-52885349		100.00	99.86	100.00	100.00	100.00	100.00	100.00	100.00	100.00	NA	NA	NA	NA	NA	100.00	100.00
N	cassette	CTAGE5,RP11-407N17.3	chr14	+	chr14:39762586-39764128	chr14:39762586-39763203;chr14:39763276-39764128		chr14:39763204-39763275			100.00	98.32	100.00	100.00	100.00	95.24	99.02	96.03	98.20	100.00	100.00	100.00	100.00	100.00	98.02	99.24
N	intron_retention		chr11	-	chr11:118772406-118772545				chr11:118772405-118772406;chr11:118772545-118772546		100.00	100.00	100.00	100.00	100.00	100.00	99.83	100.00	100.00	100.00	100.00	100.00	100.00	100.00	100.00	100.00
N	alternative_acceptor	TRAPPC9	chr8	-	chr8:140877128-140898122;chr8:140897922-140898122;chr8:140852708-140898122;chr8:140744446-140898122	chr8:140818449-140898122		chr8:140744446-140818448;chr8:140818449-140852707;chr8:140852708-140877127;chr8:140877128-140897921	chr8:140744445-140744446;chr8:140818448-140818449;chr8:140852707-140852708;chr8:140877127-140877128		0.00	0.00	0.00	0.00	0.00	0.00	0.00	0.00	0.00	0.00	0.00	0.00	0.00	0.00	0.00	0.00
N	alternative_acceptor	C8orf37	chr8	-	chr8:96276098-96281262;chr8:96280278-96281262;chr8:96280367-96281262	chr8:96276003-96281262		chr8:96276003-96276097;chr8:96276098-96280277;chr8:96280278-96280366	chr8:96276002-96276003;chr8:96276097-96276098;chr8:96280277-96280278		100.00	91.67	81.82	87.50	80.00	66.67	71.43	77.78	90.91	83.33	82.35	66.67	66.67	66.67	75.00	84.62
N	intron_retention		chr2	.	chr2:54858328-54858465				chr2:54858327-54858328;chr2:54858465-54858466		100.00	100.00	100.00	100.00	100.00	100.00	100.00	100.00	100.00	100.00	100.00	99.24	100.00	100.00	100.00	100.00
K	intron_retention	CNTNAP1	chr17	+	chr17:40839065-40839737				chr17:40839064-40839065;chr17:40839737-40839738		12.12	7.69	24.14	16.00	16.67	18.18	6.25	13.04	NA	NA	NA	33.33	NA	NA	40.00	NA
N	alternative_donor	RPS6KA2	chr6	-	chr6:166952273-166965745;chr6:166952273-167041123;chr6:166952273-166981413;chr6:166952273-167032705	chr6:166952273-167040408		chr6:166965746-166981413;chr6:166981414-167032705;chr6:167032706-167040408;chr6:167040409-167041123	chr6:166981413-166981414;chr6:167032705-167032706;chr6:167040408-167040409;chr6:167041123-167041124		100.00	100.00	100.00	100.00	100.00	100.00	97.78	100.00	100.00	83.33	100.00	100.00	100.00	100.00	100.00	100.00
N	alternative_acceptor	PDXDC1	chr16	+	chr16:15129411-15129872;chr16:15129411-15129852;chr16:15129411-15129877	chr16:15129411-15129807		chr16:15129808-15129852;chr16:15129853-15129872;chr16:15129873-15129877	chr16:15129852-15129853;chr16:15129872-15129873;chr16:15129877-15129878		5.33	7.77	12.12	12.24	13.92	20.88	10.32	5.56	7.84	5.81	6.91	5.11	7.30	7.38	5.04	5.02
N	cassette	ANKMY1	chr2	-	chr2:241465267-241500147	chr2:241465267-241492330;chr2:241492475-241500147		chr2:241492331-241492474			94.74	93.55	82.35	93.33	100.00	100.00	89.47	88.24	80.95	72.73	74.19	74.29	80.77	71.79	86.96	91.30
K	alternative_first_exon	ARPC1A,ARPC1B	chr7	+	chr7:98983423-98984307;chr7:98983402-98984307	chr7:98984214-98984307	chr7:98983323-98983401	chr7:98984116-98984213			0.70	0.49	0.08	0.17	0.12	0.00	0.81	0.57	0.12	0.13	0.00	0.06	0.00	0.06	0.34	0.13
N	intron_retention		chr1	+	chr1:156883075-156883189				chr1:156883074-156883075;chr1:156883189-156883190		58.40	64.22	61.29	55.30	44.31	48.61	54.06	58.54	NA	NA	NA	NA	NA	NA	NA	NA
N	alternative_acceptor	VPS53	chr17	-	chr17:465306-465742;chr17:465309-465742	chr17:463814-465742		chr17:463814-465305;chr17:465306-465308	chr17:463813-463814;chr17:465305-465306		100.00	100.00	100.00	100.00	100.00	100.00	99.45	100.00	100.00	100.00	100.00	100.00	100.00	100.00	100.00	100.00
K	cassette	HN1	chr17	-	chr17:73132346-73143650	chr17:73132346-73142760;chr17:73142780-73143650		chr17:73142761-73142779			99.42	99.42	99.89	99.62	99.85	99.23	99.44	99.21	99.81	99.87	99.95	100.00	99.79	99.95	99.85	99.91
N	alternative_donor	ZCCHC8	chr12	-	chr12:122977337-122981245;chr12:122977337-122983373	chr12:122977337-122984519		chr12:122981246-122983373;chr12:122983374-122984519	chr12:122983373-122983374;chr12:122984519-122984520		40.00	36.84	27.27	0.00	27.27	11.11	34.00	11.76	0.00	0.00	20.00	8.33	26.67	11.11	0.00	0.00
N	cassette	POGZ	chr1	-	chr1:151400890-151413403	chr1:151400890-151403141;chr1:151403318-151413403		chr1:151403142-151403317			100.00	100.00	100.00	100.00	100.00	100.00	100.00	100.00	100.00	100.00	100.00	100.00	100.00	98.95	100.00	100.00
N	alternative_acceptor	EIF3C,GABARAPL2	chr16	+	chr16:28700150-28722977;chr16:28700150-28711921	chr16:28700150-28711649		chr16:28711650-28711921;chr16:28711922-28722977	chr16:28711921-28711922;chr16:28722977-28722978		0.00	0.00	0.00	0.00	0.00	0.00	0.00	0.00	0.00	NA	NA	NA	0.00	NA	NA	0.00
K	intron_retention		chr17	.	chr17:79478653-79478928				chr17:79478652-79478653;chr17:79478928-79478929		0.97	0.82	0.87	0.69	0.51	0.51	0.93	0.57	0.72	0.58	0.38	0.36	0.33	0.39	0.87	0.81
N	alternative_acceptor		chr1	.	chr1:183196052-183196651	chr1:183196053-183196651		chr1:183196052-183196052	chr1:183196051-183196052		100.00	100.00	100.00	100.00	96.15	100.00	100.00	100.00	NA	NA	NA	NA	NA	NA	NA	NA
N	alternative_acceptor	PPT1	chr1	-	chr1:40557069-40557716	chr1:40557072-40557716		chr1:40557069-40557071	chr1:40557068-40557069		100.00	100.00	100.00	100.00	100.00	100.00	100.00	100.00	100.00	100.00	100.00	100.00	100.00	100.00	100.00	99.84
N	alternative_donor	POM121	chr7	+	chr7:72352123-72361165;chr7:72352119-72361165	chr7:72350457-72361165		chr7:72350457-72352118;chr7:72352119-72352122	chr7:72350456-72350457;chr7:72352118-72352119		92.31	92.68	91.67	93.18	93.33	95.12	90.36	93.55	92.86	97.73	92.86	85.71	86.21	90.91	96.67	93.33
N	intron_retention		chr18	.	chr18:3253314-3262193				chr18:3253313-3253314;chr18:3262193-3262194		81.51	94.44	100.00	100.00	100.00	100.00	85.78	100.00	100.00	100.00	100.00	100.00	93.02	100.00	100.00	97.47
N	mutually_exclusive	PROSER1	chr13	-	chr13:39603513-39608267,chr13:39608334-39611334	chr13:39603513-39605699,chr13:39605769-39611334	chr13:39608268-39608333	chr13:39605700-39605768			100.00	85.71	100.00	100.00	100.00	100.00	94.03	100.00	NA	100.00	NA	NA	100.00	100.00	NA	NA
N	cassette	MRC2	chr17	+	chr17:60753893-60757160;chr17:60754848-60757160	chr17:60754848-60755864,chr17:60753893-60755864;chr17:60756008-60757160		chr17:60755865-60756007			100.00	100.00	100.00	98.31	99.66	100.00	98.52	100.00	NA	NA	NA	NA	100.00	100.00	NA	NA
N	intron_retention		chr16	-	chr16:57207726-57208541				chr16:57207725-57207726;chr16:57208541-57208542		100.00	100.00	100.00	100.00	100.00	100.00	100.00	100.00	100.00	100.00	100.00	100.00	100.00	99.78	100.00	100.00
N	alternative_acceptor	DDX39B	chr6	-	chr6:31500689-31502262	chr6:31501607-31502262		chr6:31500689-31501606	chr6:31500688-31500689		98.29	97.40	98.98	98.58	98.42	98.49	97.45	98.02	98.10	97.18	97.32	96.26	97.66	99.03	98.38	98.11
N	cassette	XPNPEP1	chr10	-	chr10:111639997-111642189	chr10:111639997-111640599;chr10:111640690-111642189		chr10:111640600-111640689			98.83	100.00	100.00	100.00	100.00	100.00	99.70	100.00	100.00	100.00	100.00	100.00	100.00	100.00	100.00	100.00
K	intron_retention	AP3D1	chr19	-	chr19:2109958-2110134				chr19:2109957-2109958;chr19:2110134-2110135		0.00	0.00	0.00	0.00	0.29	0.00	0.20	0.20	0.00	0.00	0.14	0.05	0.00	0.06	0.38	0.00
N	intron_retention		chr1	+	chr1:10093417-10093635				chr1:10093416-10093417;chr1:10093635-10093636		100.00	100.00	100.00	100.00	100.00	100.00	100.00	100.00	100.00	100.00	100.00	100.00	98.57	100.00	100.00	100.00
N	alternative_last_exon		chr6	.	chr6:8080292-8090418,chr6:8080283-8090418,chr6:8081761-8090418,chr6:8079600-8090418,chr6:8078974-8090418,chr6:8089703-8090418;chr6:8073744-8090418;chr6:8080264-8090418	chr6:8062850-8090418	chr6:8073593-8073743;chr6:8079628-8080263	chr6:8062767-8062849			0.00	0.33	0.00	0.00	0.00	0.00	0.00	0.00	0.00	0.00	0.00	0.00	0.00	0.00	0.00	0.00
N	alternative_acceptor	GCN1L1	chr12	-	chr12:120572531-120574305;chr12:120572468-120574305	chr12:120572380-120574305		chr12:120572380-120572467;chr12:120572468-120572530	chr12:120572379-120572380;chr12:120572467-120572468		0.00	0.00	0.00	0.00	0.00	0.00	0.00	0.00	0.00	0.53	0.00	0.00	0.00	0.00	0.00	0.00
N	intron_retention		chr22	-	chr22:22323013-22323043				chr22:22323012-22323013;chr22:22323043-22323044		100.00	100.00	100.00	100.00	100.00	100.00	100.00	100.00	100.00	NA	100.00	NA	100.00	100.00	100.00	100.00
N	intron_retention		chr17	-	chr17:1341030-1368188				chr17:1341029-1341030;chr17:1368188-1368189		100.00	100.00	100.00	100.00	100.00	100.00	100.00	100.00	100.00	100.00	84.21	100.00	100.00	100.00	100.00	100.00
N	alternative_acceptor	ITGA1	chr5	+	chr5:52194214-52201592;chr5:52194214-52201562	chr5:52194214-52194756		chr5:52194757-52201562;chr5:52201563-52201592	chr5:52201562-52201563;chr5:52201592-52201593		0.00	2.00	3.33	2.04	4.17	2.00	2.94	2.17	0.00	1.79	0.00	NA	NA	0.00	3.12	1.59
N	intron_retention		chr12	-	chr12:9096507-9098885				chr12:9096506-9096507;chr12:9098885-9098886		100.00	100.00	100.00	95.90	100.00	100.00	100.00	100.00	100.00	100.00	100.00	100.00	100.00	100.00	100.00	100.00
N	intron_retention		chr4	-	chr4:39550563-39552195				chr4:39550562-39550563;chr4:39552195-39552196		100.00	100.00	100.00	100.00	81.25	100.00	78.95	100.00	100.00	100.00	100.00	100.00	100.00	100.00	100.00	100.00
N	alternative_acceptor	RHBDF1	chr16	-	chr16:114785-114896;chr16:114828-114896;chr16:114833-114896;chr16:112690-114896;chr16:114750-114896	chr16:114813-114896		chr16:112690-114749;chr16:114750-114784;chr16:114785-114812;chr16:114813-114827;chr16:114828-114832	chr16:112689-112690;chr16:114749-114750;chr16:114784-114785;chr16:114812-114813;chr16:114827-114828		0.00	0.00	0.00	0.00	0.00	0.00	0.00	0.00	0.00	0.00	0.00	0.00	0.00	0.00	0.00	0.00
N	intron_retention		chr14	.	chr14:50320510-50329360				chr14:50320509-50320510;chr14:50329360-50329361		100.00	100.00	100.00	100.00	100.00	100.00	100.00	100.00	100.00	100.00	97.37	100.00	100.00	100.00	100.00	100.00
N	intron_retention		chr1	.	chr1:156882677-156883236				chr1:156882676-156882677;chr1:156883236-156883237		99.91	100.00	100.00	100.00	100.00	100.00	100.00	100.00	NA	NA	NA	NA	NA	NA	NA	NA
N	intron_retention		chr17	+	chr17:43101687-43101712				chr17:43101686-43101687;chr17:43101712-43101713		100.00	100.00	100.00	100.00	100.00	100.00	100.00	100.00	60.87	66.67	100.00	100.00	100.00	100.00	65.38	100.00
N	alternative_acceptor		chr1	+	chr1:26510633-26510752	chr1:26510633-26510704		chr1:26510705-26510752	chr1:26510752-26510753		100.00	97.44	100.00	100.00	100.00	93.10	100.00	100.00	100.00	96.55	97.56	97.44	100.00	100.00	100.00	97.44
N	intron_retention		chr16	-	chr16:89831372-89836244				chr16:89831371-89831372;chr16:89836244-89836245		100.00	100.00	100.00	100.00	100.00	100.00	100.00	100.00	100.00	99.01	100.00	100.00	100.00	100.00	100.00	100.00
N	intron_retention		chr12	.	chr12:52910439-52913983				chr12:52910438-52910439;chr12:52913983-52913984		100.00	100.00	100.00	100.00	100.00	100.00	100.00	100.00	NA	NA	NA	NA	NA	NA	NA	NA
K	intron_retention	ATG16L2	chr11	+	chr11:72534007-72535104				chr11:72534006-72534007;chr11:72535104-72535105		49.23	60.32	79.66	77.55	79.49	73.33	63.89	64.00	65.71	56.00	37.50	44.00	70.45	73.08	53.19	41.67
N	intron_retention		chr7	+	chr7:99952241-99952765				chr7:99952240-99952241;chr7:99952765-99952766		35.29	57.89	53.85	81.82	56.67	68.42	69.23	36.84	56.25	36.00	78.57	73.33	59.09	82.61	47.83	42.11
N	intron_retention		chr2	.	chr2:85276639-85276687				chr2:85276638-85276639;chr2:85276687-85276688		100.00	100.00	100.00	100.00	100.00	100.00	100.00	100.00	100.00	100.00	100.00	100.00	100.00	99.78	100.00	100.00
N	cassette	SNX29	chr16	+	chr16:12121302-12140240	chr16:12121302-12136753;chr16:12136935-12140240		chr16:12136754-12136934			100.00	100.00	92.59	89.66	93.33	83.33	100.00	100.00	100.00	100.00	100.00	100.00	100.00	100.00	100.00	100.00
N	intron_retention		chr17	-	chr17:42399897-42400176				chr17:42399896-42399897;chr17:42400176-42400177		100.00	100.00	97.83	100.00	100.00	100.00	100.00	100.00	100.00	100.00	100.00	100.00	100.00	100.00	100.00	100.00
K	intron_retention		chrX	+	chrX:41055992-41056616				chrX:41055991-41055992;chrX:41056616-41056617		0.00	0.00	0.00	0.00	0.46	0.44	0.14	0.45	0.00	0.76	0.60	0.88	0.51	0.00	0.00	0.00
K	intron_retention		chr17	+	chr17:7401530-7402357				chr17:7401529-7401530;chr17:7402357-7402358		1.13	0.36	0.34	0.00	0.70	0.34	0.73	0.40	0.00	0.00	0.00	0.00	0.00	1.27	0.34	0.00
N	alternative_acceptor	LIN9	chr1	-	chr1:226439329-226453233;chr1:226438621-226453233	chr1:226439326-226453233		chr1:226438621-226439325;chr1:226439326-226439328	chr1:226438620-226438621;chr1:226439325-226439326		0.00	0.00	0.00	0.00	0.00	0.00	0.00	0.00	0.00	0.00	0.00	0.00	0.00	0.00	0.00	0.00
N	cassette	NRD1	chr1	-	chr1:52287228-52301802;chr1:52289459-52293467	chr1:52289459-52290958,chr1:52287228-52290958;chr1:52291055-52293467,chr1:52291055-52301802		chr1:52290959-52291054			99.66	100.00	99.38	98.73	98.21	98.62	99.55	99.34	100.00	98.87	98.37	97.77	97.91	100.00	98.33	97.50
N	alternative_acceptor	SMYD4	chr17	-	chr17:1684734-1686328;chr17:1684887-1686328	chr17:1682149-1686328		chr17:1682149-1684733;chr17:1684734-1684886	chr17:1682148-1682149;chr17:1684733-1684734		0.00	0.00	1.72	0.00	0.00	0.00	0.00	0.00	0.00	0.00	0.00	0.00	0.00	0.00	0.00	0.00
N	coord_cassette	SPAG4	chr20	+	chr20:34205509-34207116	chr20:34205509-34205700;chr20:34205763-34206008;chr20:34206053-34207116		chr20:34205701-34205762;chr20:34206009-34206052			100.00	100.00	83.33	100.00	100.00	NA	89.29	85.71	NA	NA	100.00	100.00	NA	100.00	66.67	100.00
N	intron_retention		chr9	.	chr9:96291778-96294508				chr9:96291777-96291778;chr9:96294508-96294509		100.00	100.00	100.00	100.00	100.00	100.00	100.00	100.00	99.76	100.00	100.00	100.00	100.00	100.00	100.00	100.00
N	alternative_donor		chr17	+	chr17:40688674-40689431	chr17:40688892-40689431		chr17:40688674-40688891	chr17:40688673-40688674		100.00	100.00	100.00	100.00	100.00	100.00	100.00	NA	100.00	NA	100.00	88.24	100.00	100.00	100.00	100.00
N	alternative_acceptor	INADL	chr1	+	chr1:62330306-62330912;chr1:62330306-62336903	chr1:62330306-62340914		chr1:62330913-62336903;chr1:62336904-62340914	chr1:62336903-62336904;chr1:62340914-62340915		100.00	100.00	100.00	100.00	100.00	100.00	100.00	100.00	100.00	100.00	100.00	100.00	100.00	100.00	100.00	100.00
N	coord_cassette	ZNF568	chr19	+	chr19:37408551-37422454	chr19:37408551-37413487;chr19:37413749-37416101;chr19:37416161-37422454		chr19:37413488-37413748;chr19:37416102-37416160			100.00	92.86	100.00	100.00	100.00	100.00	100.00	100.00	100.00	100.00	NA	NA	NA	NA	NA	100.00
K	alternative_acceptor	RABGAP1L	chr1	+	chr1:174945320-174962723	chr1:174945320-174947943		chr1:174947944-174962723	chr1:174962723-174962724		33.33	100.00	100.00	100.00	100.00	100.00	50.00	100.00	100.00	100.00	100.00	100.00	25.00	57.14	100.00	100.00
N	intron_retention		chr12	.	chr12:125396531-125398001				chr12:125396530-125396531;chr12:125398001-125398002		100.00	100.00	100.00	100.00	100.00	100.00	100.00	100.00	100.00	100.00	100.00	99.81	100.00	100.00	100.00	100.00
N	intron_retention		chr20	-	chr20:62338445-62339971				chr20:62338444-62338445;chr20:62339971-62339972		100.00	100.00	100.00	100.00	100.00	100.00	100.00	100.00	100.00	97.62	100.00	100.00	100.00	100.00	100.00	100.00
N	cassette	GLTP	chr12	-	chr12:110293575-110318076;chr12:110293575-110296487;chr12:110293575-110295659	chr12:110293575-110295387;chr12:110295465-110318076,chr12:110295465-110296487,chr12:110295465-110295659		chr12:110295388-110295464			100.00	100.00	100.00	100.00	100.00	100.00	98.60	98.53	100.00	100.00	100.00	100.00	100.00	100.00	99.40	100.00
N	alternative_acceptor		chrX	-	chrX:153589408-153589675;chrX:153588710-153589675;chrX:153589554-153589675;chrX:153588955-153589675;chrX:153588830-153589675	chrX:153588274-153589675		chrX:153588274-153588709;chrX:153588710-153588829;chrX:153588830-153588954;chrX:153588955-153589407;chrX:153589408-153589553	chrX:153588273-153588274;chrX:153588709-153588710;chrX:153588829-153588830;chrX:153588954-153588955;chrX:153589407-153589408		0.00	0.00	0.00	0.16	0.00	0.00	0.00	0.32	0.00	0.00	0.00	0.00	0.00	0.05	0.31	0.00
N	alternative_donor	GPSM2	chr1	+	chr1:109419851-109428128;chr1:109428022-109428128	chr1:109425248-109428128		chr1:109419851-109425247;chr1:109425248-109428021	chr1:109419850-109419851;chr1:109425247-109425248		0.00	0.00	9.09	0.00	0.00	0.00	0.00	0.00	0.00	0.00	0.00	0.00	0.00	0.00	0.00	0.00
N	intron_retention		chr1	-	chr1:155657885-155657904				chr1:155657884-155657885;chr1:155657904-155657905		100.00	100.00	100.00	100.00	100.00	100.00	100.00	100.00	97.73	100.00	100.00	100.00	100.00	100.00	100.00	100.00
N	intron_retention		chr2	+	chr2:85539032-85546582				chr2:85539031-85539032;chr2:85546582-85546583		100.00	100.00	100.00	100.00	98.70	100.00	100.00	100.00	100.00	100.00	100.00	100.00	100.00	100.00	100.00	100.00
N	alternative_donor	ZMYM3	chrX	-	chrX:70462275-70462569;chrX:70462275-70462819	chrX:70462275-70462808		chrX:70462570-70462808;chrX:70462809-70462819	chrX:70462808-70462809;chrX:70462819-70462820		2.74	1.47	2.08	3.41	0.91	4.48	1.63	1.59	0.91	0.79	0.83	1.68	0.84	0.98	0.78	0.58
N	coord_cassette	PEX16	chr11	-	chr11:45937855-45939250	chr11:45937855-45938524;chr11:45938693-45939008;chr11:45939045-45939250		chr11:45938525-45938692;chr11:45939009-45939044			100.00	100.00	100.00	100.00	100.00	100.00	91.30	57.14	NA	NA	NA	NA	100.00	NA	100.00	100.00
N	alternative_donor	C2orf44,CLASP1	chr2	-	chr2:122166624-122168441	chr2:122166624-122168429		chr2:122168430-122168441	chr2:122168441-122168442		0.00	5.26	8.82	0.00	4.92	1.75	1.85	0.51	2.86	0.00	0.00	NA	NA	0.00	2.17	0.00
N	alternative_donor	HIST1H2AC	chr6	+	chr6:26124978-26138281;chr6:26124862-26138281	chr6:26127990-26138281		chr6:26124862-26124977;chr6:26124978-26127989	chr6:26124861-26124862;chr6:26124977-26124978		12.50	15.87	5.41	6.25	20.59	13.51	24.41	16.67	9.43	17.24	10.00	10.00	25.00	20.00	15.22	13.83
N	intron_retention		chr21	+	chr21:33032100-33038761				chr21:33032099-33032100;chr21:33038761-33038762		100.00	99.79	99.69	100.00	100.00	100.00	99.70	99.48	99.75	99.87	100.00	100.00	99.89	100.00	99.65	99.80
N	alternative_first_exon	C8orf76	chr8	-	chr8:124251385-124251966,chr8:124251385-124253179,chr8:124251385-124279516;chr8:124251385-124265561;chr8:124251385-124253469	chr8:124251385-124279512	chr8:124265562-124268411;chr8:124253470-124253638	chr8:124279513-124279627			3.19	1.41	5.21	8.86	9.30	6.49	2.10	2.94	5.06	0.00	1.46	3.23	3.70	4.02	3.80	1.20
N	intron_retention		chr12	-	chr12:72096327-72179913				chr12:72096326-72096327;chr12:72179913-72179914		100.00	100.00	100.00	100.00	100.00	100.00	98.18	100.00	100.00	100.00	100.00	100.00	100.00	100.00	100.00	100.00
N	intron_retention		chr17	-	chr17:4067468-4068691				chr17:4067467-4067468;chr17:4068691-4068692		100.00	100.00	100.00	100.00	100.00	96.08	100.00	97.33	100.00	98.15	100.00	98.82	100.00	100.00	100.00	100.00
K	intron_retention		chr21	+	chr21:47971657-47971736				chr21:47971656-47971657;chr21:47971736-47971737		0.00	1.09	1.61	0.98	0.86	0.00	2.00	3.39	2.67	3.53	3.57	1.72	1.37	0.92	3.28	5.43
N	intron_retention		chr16	+	chr16:3415183-3433998				chr16:3415182-3415183;chr16:3433998-3433999		100.00	100.00	100.00	100.00	100.00	100.00	95.83	100.00	100.00	100.00	100.00	100.00	100.00	100.00	100.00	100.00
N	intron_retention		chr15	.	chr15:66791892-66791935				chr15:66791891-66791892;chr15:66791935-66791936		100.00	100.00	100.00	100.00	99.97	100.00	100.00	100.00	100.00	100.00	100.00	100.00	100.00	100.00	100.00	100.00
K	intron_retention		chr1	+	chr1:44684142-44684259				chr1:44684141-44684142;chr1:44684259-44684260		0.00	0.00	0.63	2.13	3.31	5.32	1.65	1.63	0.00	0.00	0.00	0.00	0.00	0.00	0.62	0.47
N	intron_retention		chr6	-	chr6:31640254-31641001				chr6:31640253-31640254;chr6:31641001-31641002		79.17	74.07	81.58	81.82	71.43	86.36	92.11	66.67	78.95	91.89	100.00	91.67	95.45	92.86	84.00	86.27
N	cassette	TCP11L2	chr12	+	chr12:106696720-106708135;chr12:106705011-106708135	chr12:106705011-106706070,chr12:106696720-106706070;chr12:106706213-106708135		chr12:106706071-106706212			14.29	13.33	9.52	8.33	10.87	7.50	17.74	8.57	0.00	0.00	3.39	5.26	6.76	2.78	3.57	4.17
N	alternative_donor	BAZ1A,CDC42BPB	chr14	-	chr14:35343869-35344343	chr14:35343869-35344074		chr14:35344075-35344343	chr14:35344343-35344344		10.34	8.33	4.48	4.84	2.70	2.90	4.96	2.00	4.41	6.02	6.90	11.76	8.22	5.68	5.68	9.23
N	intron_retention		chr6	+	chr6:33243839-33243952				chr6:33243838-33243839;chr6:33243952-33243953		100.00	100.00	100.00	100.00	100.00	100.00	97.01	100.00	98.46	100.00	100.00	96.67	100.00	100.00	100.00	100.00
N	cassette	BSG	chr19	+	chr19:581592-582513	chr19:581592-582305;chr19:582331-582513		chr19:582306-582330			100.00	100.00	100.00	100.00	100.00	100.00	100.00	100.00	100.00	100.00	100.00	99.98	100.00	100.00	100.00	100.00
N	intron_retention		chr1	-	chr1:156696762-156696894				chr1:156696761-156696762;chr1:156696894-156696895		100.00	100.00	100.00	100.00	100.00	100.00	100.00	100.00	100.00	100.00	100.00	100.00	100.00	100.00	99.23	100.00
N	intron_retention		chr22	-	chr22:41676946-41677045				chr22:41676945-41676946;chr22:41677045-41677046		100.00	100.00	100.00	100.00	98.41	100.00	100.00	100.00	100.00	100.00	100.00	100.00	100.00	100.00	100.00	100.00
K	intron_retention	SMIM19	chr8	+	chr8:42396849-42401611				chr8:42396848-42396849;chr8:42401611-42401612		9.59	10.26	11.90	15.22	15.79	12.90	13.70	8.33	15.71	16.91	6.74	7.59	8.00	4.27	19.48	10.64
K	intron_retention		chr15	-	chr15:74703698-74703896				chr15:74703697-74703698;chr15:74703896-74703897		0.00	1.12	0.99	2.97	0.00	0.00	1.68	0.00	2.08	0.87	0.00	0.00	0.00	3.57	0.00	0.00
N	alternative_donor	ATP10D	chr4	+	chr4:47589224-47593058	chr4:47590128-47593058		chr4:47589224-47590127	chr4:47589223-47589224		1.15	1.22	2.78	1.22	1.82	1.79	1.43	1.45	0.00	NA	NA	0.00	5.56	0.00	NA	0.00
N	intron_retention		chr19	+	chr19:18971662-18977698				chr19:18971661-18971662;chr19:18977698-18977699		98.70	100.00	100.00	100.00	100.00	100.00	100.00	100.00	100.00	100.00	100.00	100.00	100.00	100.00	100.00	100.00
N	intron_retention		chr1	-	chr1:212118150-212125910				chr1:212118149-212118150;chr1:212125910-212125911		100.00	100.00	100.00	100.00	100.00	95.65	100.00	100.00	100.00	100.00	100.00	100.00	100.00	100.00	100.00	100.00
K	intron_retention	PDDC1	chr11	-	chr11:770399-770992				chr11:770398-770399;chr11:770992-770993		100.00	100.00	100.00	100.00	98.25	100.00	97.58	100.00	97.98	98.37	97.14	91.40	98.10	98.11	97.92	100.00
N	intron_retention		chr3	-	chr3:53264503-53264574				chr3:53264502-53264503;chr3:53264574-53264575		100.00	100.00	100.00	100.00	100.00	100.00	100.00	100.00	100.00	100.00	100.00	99.95	100.00	100.00	100.00	100.00
N	intron_retention		chr17	+	chr17:7212976-7214747				chr17:7212975-7212976;chr17:7214747-7214748		100.00	100.00	100.00	100.00	100.00	100.00	100.00	100.00	100.00	100.00	100.00	99.93	100.00	100.00	100.00	100.00
N	intron_retention		chr1	.	chr1:227919537-227919758				chr1:227919536-227919537;chr1:227919758-227919759		100.00	100.00	100.00	100.00	100.00	100.00	100.00	100.00	100.00	100.00	100.00	99.03	100.00	100.00	100.00	100.00
K	intron_retention	OFD1	chrX	+	chrX:13765073-13767545				chrX:13765072-13765073;chrX:13767545-13767546		0.83	1.32	1.01	0.00	0.00	0.00	2.08	2.03	3.03	0.00	0.00	1.72	0.00	1.82	0.00	0.00
N	intron_retention		chr12	.	chr12:52867398-52886758				chr12:52867397-52867398;chr12:52886758-52886759		100.00	92.98	100.00	100.00	100.00	100.00	100.00	100.00	NA	NA	NA	NA	NA	NA	NA	NA
N	intron_retention		chrX	-	chrX:53573683-53574633				chrX:53573682-53573683;chrX:53574633-53574634		100.00	92.31	100.00	100.00	100.00	100.00	100.00	100.00	100.00	100.00	100.00	100.00	100.00	100.00	100.00	100.00
N	alternative_donor	TMEM179B	chr11	+	chr11:62555023-62556494;chr11:62555223-62556494	chr11:62555000-62556494		chr11:62555000-62555022;chr11:62555023-62555222	chr11:62554999-62555000;chr11:62555022-62555023		94.81	90.70	95.20	92.92	97.39	97.97	97.30	96.24	97.80	97.18	97.94	96.63	97.03	97.09	95.34	96.10
N	coord_cassette	NUDT14	chr14	-	chr14:105639599-105647465	chr14:105639599-105642870;chr14:105643109-105643299;chr14:105643365-105647465		chr14:105642871-105643108;chr14:105643300-105643364			100.00	100.00	100.00	100.00	100.00	100.00	100.00	100.00	100.00	100.00	100.00	100.00	100.00	100.00	99.01	96.43
N	alternative_acceptor		chr16	+	chr16:57269141-57277913	chr16:57269141-57272790		chr16:57272791-57277913	chr16:57277913-57277914		100.00	98.33	100.00	100.00	100.00	100.00	99.19	100.00	100.00	100.00	100.00	100.00	100.00	100.00	100.00	100.00
N	alternative_donor	AC003665.1	chr17	-	chr17:45976670-45995817	chr17:45976670-45989428		chr17:45989429-45995817	chr17:45995817-45995818		0.00	0.00	0.00	NA	NA	NA	10.00	0.00	16.67	33.33	4.76	5.56	5.88	11.54	11.11	12.50
K	intron_retention		chr12	-	chr12:72014096-72017139				chr12:72014095-72014096;chr12:72017139-72017140		3.92	1.47	1.86	2.90	1.18	1.24	2.94	2.63	3.03	1.75	1.72	1.79	1.02	2.20	1.79	1.30
N	intron_retention		chr12	+	chr12:112036840-112037631				chr12:112036839-112036840;chr12:112037631-112037632		100.00	100.00	100.00	100.00	100.00	100.00	100.00	100.00	100.00	100.00	100.00	100.00	100.00	93.75	100.00	100.00
N	cassette	MYO1C	chr17	-	chr17:1371791-1373468	chr17:1371791-1372824;chr17:1372909-1373468		chr17:1372825-1372908			100.00	99.75	100.00	100.00	100.00	100.00	100.00	99.01	100.00	100.00	100.00	100.00	100.00	100.00	100.00	100.00
N	cassette	NCOA3	chr20	+	chr20:46130764-46250972	chr20:46130764-46211926;chr20:46212006-46250972		chr20:46211927-46212005			100.00	96.40	100.00	97.06	100.00	95.51	95.66	95.45	93.10	94.29	95.83	100.00	100.00	97.33	94.74	100.00
N	intron_retention		chr22	+	chr22:38013351-38014454				chr22:38013350-38013351;chr22:38014454-38014455		100.00	100.00	100.00	100.00	100.00	100.00	97.06	100.00	100.00	100.00	100.00	100.00	100.00	100.00	100.00	100.00
N	intron_retention		chr20	-	chr20:49043318-49047121				chr20:49043317-49043318;chr20:49047121-49047122		35.29	66.67	72.73	69.23	88.89	NA	70.59	55.56	NA	NA	NA	NA	NA	NA	NA	NA
N	cassette	C1orf112	chr1	+	chr1:169773382-169790819	chr1:169773382-169775144;chr1:169775230-169790819		chr1:169775145-169775229			85.71	100.00	100.00	100.00	NA	100.00	100.00	NA	100.00	100.00	100.00	100.00	100.00	100.00	100.00	100.00
K	cassette	SLC36A1	chr5	+	chr5:150856318-150858880	chr5:150856318-150856415;chr5:150856542-150858880		chr5:150856416-150856541			0.00	1.45	2.86	0.00	0.00	0.00	2.61	0.00	0.00	0.00	0.00	NA	2.70	2.94	4.35	0.00
N	alternative_acceptor	EMX1,NPAS2	chr2	+	chr2:101594262-101598692;chr2:101594262-101598643;chr2:101594262-101598693	chr2:101594262-101596020		chr2:101596021-101598643;chr2:101598644-101598692;chr2:101598693-101598693	chr2:101598643-101598644;chr2:101598692-101598693;chr2:101598693-101598694		4.17	0.00	0.00	0.00	0.00	0.00	3.96	2.94	0.00	0.00	NA	NA	NA	NA	3.70	3.70
K	intron_retention	CRTC1	chr19	+	chr19:18860686-18864309				chr19:18860685-18860686;chr19:18864309-18864310		0.00	1.32	1.39	6.35	1.18	1.39	0.00	2.99	2.94	0.00	0.00	0.00	3.39	0.00	1.72	1.27
N	intron_retention		chr6	-	chr6:170064729-170065581				chr6:170064728-170064729;chr6:170065581-170065582		100.00	97.50	100.00	100.00	100.00	100.00	100.00	100.00	100.00	100.00	100.00	90.48	100.00	100.00	100.00	100.00
N	intron_retention		chr17	.	chr17:39919390-39919441				chr17:39919389-39919390;chr17:39919441-39919442		100.00	99.92	99.93	100.00	100.00	100.00	100.00	100.00	100.00	99.88	99.89	100.00	100.00	100.00	100.00	99.86
K	intron_retention		chr8	+	chr8:17851129-17863771				chr8:17851128-17851129;chr8:17863771-17863772		1.90	0.00	0.00	1.80	2.19	0.76	1.74	2.56	0.00	0.75	0.98	0.91	0.44	0.96	0.92	0.57
K	cassette	IL32	chr16	+	chr16:3118012-3118990	chr16:3118012-3118180;chr16:3118241-3118990		chr16:3118181-3118240			100.00	99.14	100.00	100.00	100.00	100.00	100.00	100.00	100.00	94.74	NA	100.00	NA	NA	91.67	94.44
N	intron_retention		chr17	.	chr17:4575542-4575577				chr17:4575541-4575542;chr17:4575577-4575578		100.00	100.00	100.00	100.00	100.00	100.00	100.00	100.00	100.00	99.46	100.00	100.00	100.00	100.00	100.00	100.00
K	intron_retention	SUPT5H	chr19	+	chr19:39966817-39966895				chr19:39966816-39966817;chr19:39966895-39966896		0.00	0.00	0.56	0.33	0.33	0.25	0.00	0.00	0.00	0.20	0.16	0.32	0.43	0.20	0.24	0.57
N	alternative_acceptor	CLK2	chr1	-	chr1:155240769-155242991	chr1:155242207-155242991		chr1:155240769-155242206	chr1:155240768-155240769		3.28	2.98	3.60	2.78	4.65	3.28	3.02	3.57	2.78	4.62	2.48	2.84	2.59	3.02	3.14	2.99
N	intron_retention		chrX	-	chrX:153628954-153629106				chrX:153628953-153628954;chrX:153629106-153629107		98.34	100.00	100.00	95.32	98.45	89.74	99.33	99.34	100.00	99.39	98.19	98.32	97.72	100.00	100.00	98.80
K	alternative_donor	MGAT4B	chr5	-	chr5:179225577-179226064	chr5:179225577-179225927		chr5:179225928-179226064	chr5:179226064-179226065		99.75	99.28	98.72	98.97	98.67	98.61	100.00	99.63	96.68	97.78	98.49	97.92	99.11	99.19	98.38	97.86
N	intron_retention		chr14	+	chr14:23299649-23302626				chr14:23299648-23299649;chr14:23302626-23302627		83.33	91.30	100.00	100.00	100.00	100.00	91.11	100.00	75.00	NA	100.00	100.00	100.00	100.00	100.00	100.00
K	intron_retention		chr5	+	chr5:112917407-112919998				chr5:112917406-112917407;chr5:112919998-112919999		0.00	0.75	0.00	0.00	0.00	0.00	0.97	1.03	0.00	0.00	0.00	0.00	0.00	0.00	0.00	0.00
N	intron_retention		chr19	.	chr19:42365258-42373163				chr19:42365257-42365258;chr19:42373163-42373164		100.00	100.00	100.00	100.00	100.00	100.00	100.00	100.00	99.96	100.00	100.00	100.00	100.00	100.00	100.00	100.00
N	intron_retention	CCDC130	chr19	+	chr19:13870087-13870463				chr19:13870086-13870087;chr19:13870463-13870464		100.00	100.00	100.00	100.00	100.00	100.00	94.87	100.00	NA	100.00	100.00	100.00	100.00	100.00	NA	100.00
K	intron_retention		chr2	.	chr2:216269379-216270960				chr2:216269378-216269379;chr2:216270960-216270961		0.00	0.01	0.00	0.01	0.01	0.02	0.01	0.00	0.00	0.00	0.00	0.00	0.00	0.00	0.00	0.00
N	intron_retention		chr5	+	chr5:141364499-141367660				chr5:141364498-141364499;chr5:141367660-141367661		100.00	100.00	100.00	100.00	100.00	100.00	96.92	100.00	100.00	100.00	100.00	100.00	100.00	100.00	100.00	100.00
N	alternative_donor		chr19	+	chr19:14810094-14812392	chr19:14811111-14812392		chr19:14810094-14811110	chr19:14810093-14810094		50.00	100.00	100.00	66.67	100.00	66.67	66.67	33.33	100.00	50.00	NA	100.00	66.67	100.00	NA	NA
N	intron_retention		chr14	+	chr14:75367937-75370053				chr14:75367936-75367937;chr14:75370053-75370054		99.63	100.00	100.00	100.00	100.00	99.54	99.81	98.59	100.00	100.00	100.00	100.00	100.00	100.00	100.00	100.00
N	cassette	USP33	chr1	-	chr1:78205103-78207060	chr1:78205103-78206561;chr1:78206625-78207060		chr1:78206562-78206624			100.00	100.00	100.00	100.00	98.37	100.00	100.00	98.36	100.00	100.00	100.00	100.00	100.00	100.00	100.00	99.21
K	intron_retention		chr9	-	chr9:103066068-103070781				chr9:103066067-103066068;chr9:103070781-103070782		88.64	94.87	93.62	93.62	94.44	94.12	84.81	83.87	88.46	75.00	95.24	90.48	84.21	88.89	92.00	100.00
N	intron_retention		chr2	+	chr2:242606188-242606304				chr2:242606187-242606188;chr2:242606304-242606305		100.00	98.65	100.00	100.00	100.00	100.00	100.00	100.00	100.00	100.00	100.00	100.00	100.00	100.00	98.94	100.00
N	alternative_acceptor	NPC1	chr18	-	chr18:21099968-21113318;chr18:21103201-21113318;chr18:21097989-21113318;chr18:21109319-21113318;chr18:21091433-21113318;chr18:21086607-21113318;chr18:21108144-21113318;chr18:21112240-21113318;chr18:21112278-21113318;chr18:21112249-21113318;chr18:21109692-21113318	chr18:21102871-21113318		chr18:21086607-21091432;chr18:21091433-21097988;chr18:21097989-21099967;chr18:21099968-21102870;chr18:21102871-21103200;chr18:21103201-21108143;chr18:21108144-21109318;chr18:21109319-21109691;chr18:21109692-21112239;chr18:21112240-21112248;chr18:21112249-21112277	chr18:21086606-21086607;chr18:21091432-21091433;chr18:21097988-21097989;chr18:21099967-21099968;chr18:21102870-21102871;chr18:21103200-21103201;chr18:21108143-21108144;chr18:21109318-21109319;chr18:21109691-21109692;chr18:21112239-21112240;chr18:21112248-21112249		0.00	0.00	0.00	0.00	0.00	0.00	0.00	0.00	0.00	0.00	0.00	0.00	0.00	0.00	0.00	0.00
K	intron_retention	CROCC	chr1	+	chr1:17296430-17296747				chr1:17296429-17296430;chr1:17296747-17296748		0.00	5.00	0.00	0.00	1.19	0.00	2.67	0.00	2.56	2.63	2.22	2.17	2.17	0.00	0.00	1.96
N	intron_retention		chr1	.	chr1:153507191-153507281				chr1:153507190-153507191;chr1:153507281-153507282		100.00	100.00	100.00	100.00	100.00	100.00	99.98	100.00	100.00	100.00	100.00	100.00	100.00	100.00	100.00	100.00
K	alternative_first_exon	NR2F2	chr15	+	chr15:96875777-96877304;chr15:96869582-96877304;chr15:96877087-96877304	chr15:96875851-96877304	chr15:96873946-96875776;chr15:96869167-96869581;chr15:96876392-96877086	chr15:96875794-96875850			0.00	1.13	0.00	0.00	0.00	0.00	0.83	0.00	1.06	3.01	0.75	3.36	0.74	0.98	1.68	1.17
K	intron_retention	ZNF219	chr14	-	chr14:21561834-21562578				chr14:21561833-21561834;chr14:21562578-21562579		81.25	73.33	86.11	87.50	89.74	88.68	75.86	73.33	NA	NA	NA	NA	NA	88.89	NA	NA
N	intron_retention		chr11	+	chr11:60701217-60701442				chr11:60701216-60701217;chr11:60701442-60701443		65.00	75.00	84.00	87.50	91.67	77.78	46.00	58.62	80.00	87.50	100.00	85.71	83.33	100.00	82.61	81.48
N	cassette	ULK1	chr12	+	chr12:132380370-132391584;chr12:132380370-132393188;chr12:132380370-132392039	chr12:132380370-132391436;chr12:132391470-132392039,chr12:132391470-132393188,chr12:132391470-132391584		chr12:132391437-132391469			97.73	100.00	98.48	98.59	99.07	97.98	98.64	97.26	98.31	100.00	97.80	96.55	99.37	97.89	98.51	100.00
N	intron_retention		chr8	.	chr8:32624093-32624113				chr8:32624092-32624093;chr8:32624113-32624114		100.00	100.00	96.88	100.00	100.00	100.00	100.00	100.00	NA	NA	NA	100.00	100.00	100.00	NA	NA
N	intron_retention		chr12	+	chr12:22213861-22215230				chr12:22213860-22213861;chr12:22215230-22215231		100.00	100.00	100.00	100.00	100.00	100.00	86.75	100.00	100.00	100.00	100.00	100.00	100.00	100.00	100.00	100.00
N	alternative_donor	CLCN6	chr1	+	chr1:11897557-11898391	chr1:11898038-11898391		chr1:11897557-11898037	chr1:11897556-11897557		3.77	2.74	2.50	1.43	3.12	3.57	3.12	2.78	5.88	6.25	4.35	NA	5.00	3.12	7.50	6.00
N	cassette	BDP1	chr5	+	chr5:70782455-70786810	chr5:70782455-70785230;chr5:70785510-70786810		chr5:70785231-70785509			100.00	100.00	100.00	100.00	100.00	100.00	100.00	99.12	100.00	100.00	100.00	100.00	100.00	100.00	100.00	100.00
N	intron_retention		chr1	+	chr1:109816293-109817037				chr1:109816292-109816293;chr1:109817037-109817038		94.74	97.37	100.00	100.00	93.83	97.67	89.80	96.15	NA	NA	90.91	NA	NA	100.00	NA	NA
N	cassette	OBSL1	chr2	-	chr2:220430237-220436115;chr2:220431849-220432439	chr2:220430237-220431994,chr2:220431849-220431994;chr2:220432298-220432439,chr2:220432298-220436115		chr2:220431995-220432297			100.00	98.23	100.00	100.00	100.00	100.00	100.00	100.00	94.62	94.44	95.29	95.26	94.05	95.76	92.77	92.36
N	intron_retention		chr12	.	chr12:52867277-52886634				chr12:52867276-52867277;chr12:52886634-52886635		100.00	100.00	100.00	100.00	87.27	100.00	100.00	100.00	NA	NA	NA	NA	NA	NA	NA	NA
N	alternative_donor	USP25	chr21	+	chr21:17135288-17138315;chr21:17135287-17138315	chr21:17136617-17138315		chr21:17135287-17135287;chr21:17135288-17136616	chr21:17135286-17135287;chr21:17135287-17135288		0.00	0.00	0.00	0.00	0.00	0.00	0.51	0.00	0.00	0.00	0.00	0.00	0.00	0.00	0.00	0.00
N	alternative_donor	NDUFS4	chr5	+	chr5:52897794-52899281;chr5:52897705-52899281;chr5:52856590-52899281;chr5:52856591-52899281;chr5:52856594-52899281	chr5:52856762-52899281		chr5:52856590-52856590;chr5:52856591-52856593;chr5:52856594-52856761;chr5:52856762-52897704;chr5:52897705-52897793	chr5:52856589-52856590;chr5:52856590-52856591;chr5:52856593-52856594;chr5:52856761-52856762;chr5:52897704-52897705		0.00	0.00	0.00	0.00	0.00	0.00	0.00	0.00	0.00	0.00	0.00	0.00	0.00	0.00	0.00	0.00
N	alternative_acceptor	G3BP1	chr5	+	chr5:151175137-151176787;chr5:151175137-151176788	chr5:151175137-151176849		chr5:151176788-151176788;chr5:151176789-151176849	chr5:151176788-151176789;chr5:151176849-151176850		0.00	0.00	0.00	0.00	0.00	0.00	6.97	0.00	0.00	0.00	7.57	0.00	0.00	0.00	0.00	0.00
N	alternative_donor	PEX10	chr1	-	chr1:2337274-2337776;chr1:2337274-2337922	chr1:2337274-2337802		chr1:2337777-2337802;chr1:2337803-2337922	chr1:2337802-2337803;chr1:2337922-2337923		0.00	0.73	0.00	1.09	0.00	0.00	0.51	0.00	0.00	0.57	0.00	0.00	0.00	0.70	1.55	0.40
N	alternative_acceptor	NUP107	chr12	+	chr12:69083400-69084410;chr12:69083400-69084382	chr12:69083400-69084470		chr12:69084383-69084410;chr12:69084411-69084470	chr12:69084410-69084411;chr12:69084470-69084471		0.00	0.00	1.04	0.00	0.00	0.00	0.00	0.00	0.00	0.00	0.00	0.00	0.00	0.81	0.00	1.23
K	intron_retention	MLLT10	chr10	+	chr10:22024165-22029082				chr10:22024164-22024165;chr10:22029082-22029083		94.44	94.92	96.23	96.23	92.98	94.00	91.34	89.58	90.91	93.10	84.91	93.85	82.61	90.54	93.33	91.67
N	cassette	TOR2A	chr9	-	chr9:130495840-130497398;chr9:130495837-130497398	chr9:130495840-130496577,chr9:130495837-130496577;chr9:130496844-130497398		chr9:130496578-130496843			87.88	89.04	59.65	62.75	75.76	48.00	88.75	77.50	73.33	78.38	72.92	64.71	71.79	69.35	82.35	75.86
N	alternative_acceptor	SIN3A	chr15	-	chr15:75661160-75672969;chr15:75661683-75672969;chr15:75672837-75672969;chr15:75668357-75672969	chr15:75668214-75672969		chr15:75661160-75661682;chr15:75661683-75668213;chr15:75668214-75668356;chr15:75668357-75672836	chr15:75661159-75661160;chr15:75661682-75661683;chr15:75668213-75668214;chr15:75668356-75668357		100.00	100.00	100.00	100.00	100.00	100.00	98.59	100.00	100.00	100.00	100.00	100.00	100.00	100.00	100.00	100.00
N	alternative_acceptor	ECM1,SOAT1	chr1	+	chr1:150482239-150482417;chr1:150482239-150482402;chr1:150482239-150482397;chr1:150482239-150482438	chr1:150482239-150482310		chr1:150482311-150482397;chr1:150482398-150482402;chr1:150482403-150482417;chr1:150482418-150482438	chr1:150482397-150482398;chr1:150482402-150482403;chr1:150482417-150482418;chr1:150482438-150482439		0.00	0.00	3.64	1.75	3.85	0.00	1.32	0.00	NA	NA	NA	NA	NA	NA	NA	NA
N	intron_retention		chr1	.	chr1:113244040-113245631				chr1:113244039-113244040;chr1:113245631-113245632		100.00	100.00	100.00	99.71	100.00	100.00	100.00	100.00	100.00	100.00	100.00	100.00	100.00	100.00	100.00	100.00
N	cassette	SCLT1	chr4	-	chr4:129886474-129919028;chr4:129880933-129919028;chr4:129880933-129913321	chr4:129886474-129891532,chr4:129880933-129891532;chr4:129891624-129919028,chr4:129891624-129913321		chr4:129891533-129891623			100.00	100.00	94.87	97.22	90.00	88.46	95.06	89.47	96.49	100.00	100.00	100.00	100.00	93.75	96.49	98.51
N	alternative_acceptor	WRN	chr8	+	chr8:30990023-30998945;chr8:30990023-30998954;chr8:30990023-30996974	chr8:30990023-30997556		chr8:30996975-30997556;chr8:30997557-30998945;chr8:30998946-30998954	chr8:30997556-30997557;chr8:30998945-30998946;chr8:30998954-30998955		0.00	0.00	0.00	0.00	0.00	0.00	0.00	0.00	0.00	0.00	0.00	0.00	0.00	0.00	0.00	0.00
N	alternative_acceptor		chr15	.	chr15:66794183-66795395;chr15:66795081-66795395;chr15:66795116-66795395;chr15:66795086-66795395;chr15:66795087-66795395;chr15:66795088-66795395;chr15:66795089-66795395;chr15:66795097-66795395	chr15:66795091-66795395		chr15:66794183-66795080;chr15:66795081-66795085;chr15:66795086-66795086;chr15:66795087-66795087;chr15:66795088-66795088;chr15:66795089-66795090;chr15:66795091-66795096;chr15:66795097-66795115	chr15:66794182-66794183;chr15:66795080-66795081;chr15:66795085-66795086;chr15:66795086-66795087;chr15:66795087-66795088;chr15:66795088-66795089;chr15:66795090-66795091;chr15:66795096-66795097		0.00	0.00	0.00	0.00	0.00	0.00	0.00	0.00	0.12	0.12	0.04	0.00	0.04	0.00	0.11	0.09
N	alternative_donor	NDUFV1	chr11	+	chr11:67376194-67376922;chr11:67376764-67376922	chr11:67376196-67376922		chr11:67376194-67376195;chr11:67376196-67376763	chr11:67376193-67376194;chr11:67376195-67376196		0.32	0.00	0.00	0.18	0.18	0.00	0.21	0.23	0.10	0.00	0.00	0.09	0.10	0.36	0.00	0.00
K	intron_retention		chr10	+	chr10:15145713-15146435				chr10:15145712-15145713;chr10:15146435-15146436		98.36	94.52	95.38	94.12	92.86	97.73	93.18	96.08	100.00	94.64	95.83	97.01	92.59	92.71	96.00	95.71
N	alternative_donor	KRTCAP2	chr1	-	chr1:155142037-155142262;chr1:155142037-155142247	chr1:155142037-155142266		chr1:155142248-155142262;chr1:155142263-155142266	chr1:155142262-155142263;chr1:155142266-155142267		99.38	99.44	99.11	99.07	99.47	99.10	99.69	99.44	99.53	99.47	99.67	99.62	99.52	99.43	99.46	99.49
N	cassette	MAPK8IP3	chr16	+	chr16:1810534-1812351	chr16:1810534-1811224;chr16:1811307-1812351		chr16:1811225-1811306			100.00	100.00	100.00	100.00	100.00	100.00	99.29	98.51	100.00	100.00	100.00	100.00	100.00	100.00	100.00	100.00
N	intron_retention		chr3	.	chr3:52515237-52515281				chr3:52515236-52515237;chr3:52515281-52515282		100.00	100.00	100.00	100.00	98.88	100.00	100.00	100.00	100.00	100.00	100.00	100.00	100.00	100.00	100.00	100.00
K	intron_retention		chr3	-	chr3:195686958-195690170				chr3:195686957-195686958;chr3:195690170-195690171		40.48	45.83	50.00	42.55	51.22	54.29	38.26	33.33	29.27	30.61	55.32	44.44	53.85	52.05	32.76	36.54
K	alternative_first_exon	TRDMT1	chr10	-	chr10:17210917-17216549	chr10:17210917-17211308	chr10:17216550-17216659	chr10:17211309-17211538			37.50	33.33	10.00	5.56	12.50	0.00	31.58	NA	NA	NA	NA	NA	NA	NA	22.22	NA
N	alternative_acceptor	RP11-340B18.1	chr4	+	chr4:166676139-166678720;chr4:166676139-166700484;chr4:166676139-166710470;chr4:166676139-166676742;chr4:166676139-166682407;chr4:166676139-166692041;chr4:166676139-166693709;chr4:166676139-166678734;chr4:166676139-166719664;chr4:166676139-166784213;chr4:166676139-166676216;chr4:166676139-166692217;chr4:166676139-166683230	chr4:166676139-166710306		chr4:166676217-166676742;chr4:166676743-166678720;chr4:166678721-166678734;chr4:166678735-166682407;chr4:166682408-166683230;chr4:166683231-166692041;chr4:166692042-166692217;chr4:166692218-166693709;chr4:166693710-166700484;chr4:166700485-166710306;chr4:166710307-166710470;chr4:166710471-166719664;chr4:166719665-166784213	chr4:166676742-166676743;chr4:166678720-166678721;chr4:166678734-166678735;chr4:166682407-166682408;chr4:166683230-166683231;chr4:166692041-166692042;chr4:166692217-166692218;chr4:166693709-166693710;chr4:166700484-166700485;chr4:166710306-166710307;chr4:166710470-166710471;chr4:166719664-166719665;chr4:166784213-166784214		0.00	0.00	0.00	0.00	0.00	0.00	0.00	0.00	NA	NA	NA	NA	NA	NA	NA	NA
N	alternative_donor	LEMD2	chr6	-	chr6:33748931-33752128;chr6:33748931-33750330;chr6:33748931-33752124	chr6:33748931-33752115		chr6:33750331-33752115;chr6:33752116-33752124;chr6:33752125-33752128	chr6:33752115-33752116;chr6:33752124-33752125;chr6:33752128-33752129		0.36	0.70	0.76	0.85	1.57	0.92	1.43	1.56	0.00	0.00	1.02	0.00	1.03	1.45	0.00	0.00
N	intron_retention		chr1	-	chr1:90179984-90183858				chr1:90179983-90179984;chr1:90183858-90183859		100.00	100.00	100.00	100.00	100.00	97.62	95.29	100.00	NA	NA	NA	NA	100.00	100.00	NA	NA
N	alternative_donor	GALNT1	chr18	+	chr18:33197144-33234523;chr18:33161827-33234523;chr18:33214015-33234523	chr18:33207449-33234523		chr18:33161827-33197143;chr18:33197144-33207448;chr18:33207449-33214014	chr18:33161826-33161827;chr18:33197143-33197144;chr18:33207448-33207449		0.00	0.00	0.00	0.00	0.00	0.00	0.00	0.00	0.00	0.00	NA	NA	NA	0.00	0.00	0.00
N	intron_retention		chr1	+	chr1:44441647-44441761				chr1:44441646-44441647;chr1:44441761-44441762		54.55	100.00	100.00	92.31	92.31	100.00	75.68	66.67	100.00	100.00	100.00	100.00	100.00	100.00	100.00	100.00
N	alternative_acceptor	MYO9B	chr19	+	chr19:17316146-17316608;chr19:17316146-17316768;chr19:17316146-17322640;chr19:17316146-17318447	chr19:17316146-17316815		chr19:17316609-17316768;chr19:17316769-17316815;chr19:17316816-17318447;chr19:17318448-17322640	chr19:17316768-17316769;chr19:17316815-17316816;chr19:17318447-17318448;chr19:17322640-17322641		0.00	0.00	0.00	0.00	0.00	0.00	0.00	0.00	0.00	0.00	0.00	0.00	0.00	0.00	0.00	0.00
N	alternative_acceptor	FPGS	chr9	+	chr9:130566980-130568130;chr9:130566980-130568103;chr9:130566980-130577079;chr9:130566980-130569270;chr9:130566980-130569308	chr9:130566980-130569239		chr9:130568104-130568130;chr9:130568131-130569239;chr9:130569240-130569270;chr9:130569271-130569308;chr9:130569309-130577079	chr9:130568130-130568131;chr9:130569239-130569240;chr9:130569270-130569271;chr9:130569308-130569309;chr9:130577079-130577080		0.00	14.29	0.00	0.00	0.00	0.00	0.00	0.00	0.00	0.00	0.00	20.00	0.00	0.00	16.67	12.50
N	alternative_donor	PDSS2	chr6	-	chr6:107655537-107766544;chr6:107655537-107780193;chr6:107655537-107780240;chr6:107655537-107780571	chr6:107655537-107761486		chr6:107761487-107766544;chr6:107766545-107780193;chr6:107780194-107780240;chr6:107780241-107780571	chr6:107766544-107766545;chr6:107780193-107780194;chr6:107780240-107780241;chr6:107780571-107780572		0.00	0.00	0.00	0.00	0.00	0.00	0.00	0.00	0.00	0.00	0.00	0.00	0.00	0.00	0.00	0.00
N	intron_retention		chr17	.	chr17:2266199-2266284				chr17:2266198-2266199;chr17:2266284-2266285		100.00	100.00	100.00	100.00	93.33	100.00	96.43	100.00	94.44	93.94	97.37	100.00	95.92	95.24	95.00	95.00
N	alternative_donor	BTAF1	chr10	+	chr10:93699339-93699708;chr10:93696619-93699708	chr10:93695538-93699708		chr10:93695538-93696618;chr10:93696619-93699338	chr10:93695537-93695538;chr10:93696618-93696619		100.00	100.00	100.00	100.00	100.00	100.00	100.00	100.00	100.00	100.00	100.00	100.00	100.00	100.00	100.00	100.00
K	intron_retention		chr15	+	chr15:37001490-37002056				chr15:37001489-37001490;chr15:37002056-37002057		2.17	0.00	0.00	2.78	0.00	0.00	0.00	0.00	0.00	0.00	0.00	0.00	0.00	0.00	0.00	0.00
K	intron_retention		chrX	+	chrX:48759320-48760008				chrX:48759319-48759320;chrX:48760008-48760009		42.11	47.62	43.33	38.46	45.45	25.71	41.30	29.79	28.57	50.00	66.67	79.17	68.00	71.43	52.17	46.88
N	intron_retention		chr1	+	chr1:116575432-116577807				chr1:116575431-116575432;chr1:116577807-116577808		100.00	100.00	100.00	100.00	80.77	100.00	89.66	84.62	NA	NA	NA	NA	NA	NA	NA	NA
N	alternative_donor	PHIP	chr6	-	chr6:79727301-79728805	chr6:79727301-79728088		chr6:79728089-79728805	chr6:79728805-79728806		0.00	0.00	0.00	0.00	0.00	0.00	0.00	0.00	0.00	0.00	0.00	0.00	0.00	0.00	0.00	0.00
N	intron_retention		chr10	+	chr10:64913291-64913338				chr10:64913290-64913291;chr10:64913338-64913339		100.00	100.00	100.00	100.00	100.00	100.00	100.00	100.00	100.00	100.00	100.00	100.00	100.00	100.00	97.06	100.00
N	alternative_donor	RAD23A	chr19	+	chr19:13054803-13058661;chr19:13056835-13058661	chr19:13051114-13058661		chr19:13051114-13054802;chr19:13054803-13056834	chr19:13051113-13051114;chr19:13054802-13054803		0.00	0.00	0.00	0.00	0.00	0.17	0.00	0.00	0.00	0.00	0.00	0.00	0.00	0.00	0.00	0.00
N	intron_retention		chr1	+	chr1:159023402-159023476				chr1:159023401-159023402;chr1:159023476-159023477		100.00	100.00	100.00	100.00	100.00	100.00	100.00	100.00	100.00	100.00	99.88	100.00	100.00	100.00	100.00	100.00
N	alternative_donor	RP11-349A22.5	chr14	-	chr14:58762530-58764672;chr14:58762530-58763633	chr14:58762530-58764761		chr14:58763634-58764672;chr14:58764673-58764761	chr14:58764672-58764673;chr14:58764761-58764762		0.00	2.78	0.00	0.00	0.00	0.00	0.00	0.00	0.00	0.00	0.00	0.00	0.00	0.00	0.00	0.00
K	coord_cassette	METTL8	chr2	-	chr2:172180873-172193962	chr2:172180873-172182350;chr2:172182417-172187068;chr2:172187127-172188313;chr2:172188378-172193962		chr2:172182351-172182416;chr2:172187069-172187126;chr2:172188314-172188377			100.00	100.00	100.00	NA	100.00	100.00	100.00	88.89	NA	NA	100.00	100.00	NA	100.00	NA	100.00
N	alternative_acceptor	RMND5B	chr5	+	chr5:177571110-177573114;chr5:177571110-177573116	chr5:177571110-177572913		chr5:177572914-177573114;chr5:177573115-177573116	chr5:177573114-177573115;chr5:177573116-177573117		2.75	2.40	3.30	2.44	4.11	3.28	3.66	2.04	4.88	4.08	2.60	4.17	5.48	4.35	0.00	3.85
K	intron_retention	CTB-54O9.9,DUS3L	chr19	-	chr19:5785523-5785613				chr19:5785522-5785523;chr19:5785613-5785614		0.00	0.00	0.00	0.00	0.00	0.00	0.00	0.00	0.00	0.00	0.00	0.00	0.00	0.00	0.79	1.08
N	alternative_acceptor		chr22	+	chr22:32302053-32302196;chr22:32302053-32302207	chr22:32302053-32302190		chr22:32302191-32302196;chr22:32302197-32302207	chr22:32302196-32302197;chr22:32302207-32302208		100.00	100.00	100.00	100.00	100.00	100.00	90.00	NA	100.00	100.00	88.89	100.00	100.00	100.00	100.00	100.00
N	intron_retention		chr20	+	chr20:57227144-57234611				chr20:57227143-57227144;chr20:57234611-57234612		100.00	100.00	100.00	100.00	100.00	100.00	100.00	96.43	100.00	100.00	100.00	100.00	100.00	100.00	100.00	100.00
N	intron_retention		chr5	-	chr5:180665108-180665173				chr5:180665107-180665108;chr5:180665173-180665174		100.00	100.00	99.99	100.00	100.00	100.00	100.00	100.00	100.00	100.00	100.00	100.00	100.00	100.00	100.00	100.00
N	cassette	WBP11	chr12	-	chr12:14952663-14954253	chr12:14952663-14953685;chr12:14953718-14954253		chr12:14953686-14953717			97.48	100.00	100.00	100.00	100.00	100.00	99.42	97.44	100.00	100.00	100.00	100.00	100.00	100.00	100.00	100.00
N	intron_retention		chr12	-	chr12:30837245-30837287				chr12:30837244-30837245;chr12:30837287-30837288		100.00	100.00	97.30	100.00	100.00	100.00	100.00	100.00	100.00	100.00	100.00	100.00	100.00	100.00	100.00	100.00
N	alternative_acceptor	NDC80	chr18	+	chr18:2579029-2582120;chr18:2579029-2580188;chr18:2579029-2585064;chr18:2579029-2585111	chr18:2579029-2582100		chr18:2580189-2582100;chr18:2582101-2582120;chr18:2582121-2585064;chr18:2585065-2585111	chr18:2582100-2582101;chr18:2582120-2582121;chr18:2585064-2585065;chr18:2585111-2585112		1.10	0.86	0.61	0.68	0.00	1.08	1.25	0.00	0.69	0.41	0.83	0.00	1.28	1.23	1.44	0.74
N	alternative_acceptor	AC010127.3	chr2	+	chr2:167105895-167108288;chr2:167105895-167108343;chr2:167105895-167106927	chr2:167105895-167108146		chr2:167106928-167108146;chr2:167108147-167108288;chr2:167108289-167108343	chr2:167108146-167108147;chr2:167108288-167108289;chr2:167108343-167108344		0.00	0.00	0.00	0.00	1.54	0.00	1.94	0.00	NA	NA	NA	NA	NA	NA	NA	NA
N	coord_cassette	PACRGL	chr4	+	chr4:20702411-20706088	chr4:20702411-20703141;chr4:20703291-20703380;chr4:20703508-20706088		chr4:20703142-20703290;chr4:20703381-20703507			0.00	0.00	4.17	5.71	0.00	2.78	2.00	0.00	0.00	0.00	0.00	0.00	0.00	0.00	0.00	0.00
N	cassette	HNRNPK	chr9	-	chr9:86585828-86586586	chr9:86585828-86586187;chr9:86586272-86586586		chr9:86586188-86586271			100.00	100.00	100.00	100.00	100.00	100.00	100.00	99.72	100.00	99.96	100.00	100.00	100.00	100.00	100.00	100.00
K	intron_retention		chr12	+	chr12:124144132-124144341				chr12:124144131-124144132;chr12:124144341-124144342		1.27	1.43	1.87	1.47	1.10	1.04	1.26	1.50	1.42	2.67	1.59	1.39	1.60	1.26	1.95	1.72
N	alternative_acceptor	ANKFY1	chr17	-	chr17:4086847-4087106	chr17:4086972-4087106		chr17:4086847-4086971	chr17:4086846-4086847		0.00	0.00	0.00	0.00	0.00	0.00	0.00	0.00	0.00	0.00	0.00	0.00	0.00	0.00	0.00	0.00
N	intron_retention		chr3	-	chr3:129156041-129156179				chr3:129156040-129156041;chr3:129156179-129156180		100.00	100.00	100.00	98.25	100.00	100.00	100.00	100.00	100.00	100.00	100.00	100.00	98.91	100.00	100.00	100.00
N	alternative_acceptor	KMT2B	chr19	+	chr19:36211843-36212275	chr19:36211843-36211974		chr19:36211975-36212275	chr19:36212275-36212276		100.00	100.00	100.00	100.00	94.44	100.00	95.74	100.00	100.00	100.00	100.00	100.00	100.00	100.00	100.00	100.00
K	coord_cassette	MELK	chr9	+	chr9:36581737-36594624	chr9:36581737-36583623;chr9:36583710-36589532;chr9:36589650-36594624		chr9:36583624-36583709;chr9:36589533-36589649			100.00	100.00	96.39	96.83	100.00	90.32	100.00	93.75	96.80	96.10	98.65	96.36	100.00	98.28	98.43	97.12
N	intron_retention	EDC4	chr16	+	chr16:67915749-67915845				chr16:67915748-67915749;chr16:67915845-67915846		100.00	100.00	100.00	100.00	100.00	100.00	100.00	100.00	100.00	100.00	100.00	100.00	100.00	95.45	100.00	100.00
N	alternative_acceptor	FAM196B	chr5	-	chr5:169291464-169308371;chr5:169291459-169308371;chr5:169267214-169308371	chr5:169294259-169308371		chr5:169267214-169291458;chr5:169291459-169291463;chr5:169291464-169294258	chr5:169267213-169267214;chr5:169291458-169291459;chr5:169291463-169291464		0.00	0.00	0.00	0.00	0.00	0.00	1.37	0.00	NA	NA	NA	NA	NA	NA	NA	NA
N	intron_retention	SRSF6	chr20	+	chr20:42087150-42087944				chr20:42087149-42087150;chr20:42087944-42087945		100.00	100.00	100.00	100.00	100.00	100.00	99.79	99.53	100.00	99.12	100.00	100.00	100.00	100.00	100.00	98.32
N	alternative_donor	PITPNC1	chr17	+	chr17:65516873-65528917;chr17:65387138-65528917;chr17:65373746-65528917;chr17:65386670-65528917	chr17:65455909-65528917		chr17:65373746-65386669;chr17:65386670-65387137;chr17:65387138-65455908;chr17:65455909-65516872	chr17:65373745-65373746;chr17:65386669-65386670;chr17:65387137-65387138;chr17:65455908-65455909		0.00	0.00	33.33	NA	NA	NA	16.67	0.00	0.00	NA	NA	NA	NA	0.00	0.00	0.00
N	alternative_donor	SRSF11	chr1	+	chr1:70687523-70688448	chr1:70687898-70688448		chr1:70687523-70687897	chr1:70687522-70687523		100.00	100.00	100.00	100.00	100.00	100.00	100.00	100.00	81.25	100.00	90.62	95.83	100.00	100.00	95.65	100.00
N	intron_retention		chr1	.	chr1:155034764-155034949				chr1:155034763-155034764;chr1:155034949-155034950		100.00	100.00	100.00	100.00	100.00	100.00	100.00	100.00	100.00	100.00	100.00	100.00	100.00	100.00	100.00	99.69
N	intron_retention		chr19	+	chr19:49993743-49994070				chr19:49993742-49993743;chr19:49994070-49994071		100.00	99.86	100.00	100.00	100.00	100.00	100.00	100.00	100.00	100.00	100.00	100.00	100.00	100.00	100.00	100.00
N	intron_retention		chr22	+	chr22:38028830-38028916				chr22:38028829-38028830;chr22:38028916-38028917		100.00	100.00	100.00	100.00	100.00	100.00	100.00	100.00	100.00	100.00	100.00	100.00	100.00	100.00	100.00	99.25
K	intron_retention	JAG2	chr14	-	chr14:105612311-105612721				chr14:105612310-105612311;chr14:105612721-105612722		1.67	0.00	3.56	2.51	1.19	2.37	0.00	1.33	3.57	0.00	NA	NA	NA	NA	4.69	3.51
K	cassette	TULP3	chr12	+	chr12:3018747-3031427	chr12:3018747-3029928;chr12:3030089-3031427		chr12:3029929-3030088			85.00	83.96	82.35	83.87	81.16	86.42	81.42	84.00	84.78	77.22	82.42	81.82	85.26	85.07	84.16	81.72
N	intron_retention		chr7	.	chr7:129473528-129473571				chr7:129473527-129473528;chr7:129473571-129473572		100.00	100.00	100.00	100.00	100.00	100.00	99.86	99.66	100.00	100.00	100.00	100.00	100.00	100.00	100.00	100.00
N	intron_retention		chr11	-	chr11:67133539-67134930				chr11:67133538-67133539;chr11:67134930-67134931		85.71	100.00	100.00	100.00	100.00	NA	100.00	100.00	100.00	100.00	100.00	100.00	100.00	100.00	100.00	100.00
N	intron_retention		chr4	-	chr4:77100707-77102106				chr4:77100706-77100707;chr4:77102106-77102107		100.00	100.00	100.00	98.25	100.00	100.00	97.75	100.00	100.00	99.07	98.57	100.00	100.00	100.00	100.00	100.00
N	intron_retention		chr15	-	chr15:40840934-40845635				chr15:40840933-40840934;chr15:40845635-40845636		100.00	100.00	94.12	100.00	100.00	100.00	100.00	100.00	100.00	100.00	100.00	100.00	100.00	100.00	100.00	100.00
N	coord_cassette	KANSL1	chr17	-	chr17:44145034-44244845	chr17:44145034-44159806;chr17:44159909-44171925;chr17:44172068-44244845		chr17:44159807-44159908;chr17:44171926-44172067			100.00	100.00	100.00	100.00	100.00	100.00	100.00	100.00	100.00	100.00	100.00	100.00	96.55	100.00	100.00	100.00
N	alternative_acceptor	AP003068.23	chr11	-	chr11:64948544-64948695;chr11:64943014-64948695	chr11:64948160-64948695		chr11:64943014-64948159;chr11:64948160-64948543	chr11:64943013-64943014;chr11:64948159-64948160		0.00	0.00	0.00	0.00	0.00	0.00	0.00	0.00	14.29	0.00	0.00	0.00	0.00	0.00	0.00	0.00
N	cassette	PIP5K1C	chr19	-	chr19:3648707-3653287	chr19:3648707-3651823;chr19:3652030-3653287		chr19:3651824-3652029			100.00	100.00	97.83	100.00	100.00	100.00	100.00	100.00	100.00	100.00	100.00	100.00	100.00	99.10	100.00	100.00
N	intron_retention		chr3	.	chr3:122133842-122134235				chr3:122133841-122133842;chr3:122134235-122134236		100.00	100.00	100.00	100.00	100.00	100.00	100.00	97.78	100.00	100.00	100.00	100.00	100.00	100.00	100.00	100.00
N	alternative_donor	B2M	chr15	+	chr15:45008544-45009804;chr15:45008745-45009804;chr15:45008554-45009804;chr15:45008555-45009804;chr15:45009711-45009804;chr15:45007638-45009804;chr15:45008537-45009804	chr15:45007900-45009804		chr15:45007638-45007899;chr15:45007900-45008536;chr15:45008537-45008543;chr15:45008544-45008553;chr15:45008554-45008554;chr15:45008555-45008744;chr15:45008745-45009710	chr15:45007637-45007638;chr15:45007899-45007900;chr15:45008536-45008537;chr15:45008543-45008544;chr15:45008553-45008554;chr15:45008554-45008555;chr15:45008744-45008745		0.00	0.00	0.29	0.00	0.00	2.29	0.00	1.15	0.00	0.00	0.00	0.00	0.00	0.00	0.00	0.00
K	intron_retention	RPS2	chr16	-	chr16:2013841-2014276				chr16:2013840-2013841;chr16:2014276-2014277		100.00	100.00	100.00	100.00	100.00	100.00	95.08	100.00	100.00	92.11	81.82	95.45	92.86	100.00	100.00	92.73
N	alternative_donor	TBC1D20	chr20	-	chr20:416615-418083	chr20:416615-418069		chr20:418070-418083	chr20:418083-418084		93.79	95.78	98.61	100.00	92.86	93.65	91.39	97.78	100.00	100.00	95.92	100.00	100.00	98.31	83.33	100.00
K	intron_retention		chrX	+	chrX:153690651-153691733				chrX:153690650-153690651;chrX:153691733-153691734		17.65	22.22	31.46	35.23	32.93	44.59	15.19	38.96	25.76	20.51	23.53	25.64	20.31	27.91	22.22	17.17
N	cassette	TMCO3	chr13	+	chr13:114175049-114202617;chr13:114164740-114202617;chr13:114188556-114203739;chr13:114188556-114202617;chr13:114188556-114201614;chr13:114175049-114201614	chr13:114175049-114193671,chr13:114164740-114193671,chr13:114188556-114193671;chr13:114193823-114203739,chr13:114193823-114202617,chr13:114193823-114201614		chr13:114193672-114193822			96.51	96.21	97.42	99.47	99.38	97.32	93.64	92.16	97.89	92.66	97.89	95.89	100.00	98.84	97.31	94.20
N	alternative_acceptor	ITFG2	chr12	+	chr12:2932078-2932935	chr12:2932078-2932830		chr12:2932831-2932935	chr12:2932935-2932936		0.00	0.00	0.00	0.00	0.00	0.00	0.00	0.00	0.00	0.00	0.00	0.00	0.00	0.00	0.00	0.00
N	cassette	KIF24	chr9	-	chr9:34259704-34269254	chr9:34259704-34263098;chr9:34263171-34269254		chr9:34263099-34263170			100.00	100.00	100.00	100.00	100.00	100.00	100.00	100.00	88.89	95.65	100.00	100.00	100.00	100.00	100.00	97.44
N	cassette	CUX1	chr7	+	chr7:101747740-101801839	chr7:101747740-101754977;chr7:101755055-101801839		chr7:101754978-101755054			100.00	100.00	100.00	100.00	100.00	100.00	100.00	98.80	100.00	100.00	100.00	100.00	100.00	100.00	100.00	100.00
K	intron_retention	ODF2L	chr1	-	chr1:86820543-86822126				chr1:86820542-86820543;chr1:86822126-86822127		11.72	19.01	24.64	28.79	35.29	29.17	22.94	18.82	75.00	NA	17.21	18.52	21.35	22.76	32.00	35.14
N	alternative_acceptor	GOLGA2	chr9	-	chr9:131019561-131019647	chr9:131019585-131019647		chr9:131019561-131019584	chr9:131019560-131019561		0.00	0.00	0.00	0.43	0.48	0.00	0.44	0.47	0.00	0.00	0.00	0.49	0.00	0.98	0.54	0.43
N	alternative_donor	DCAF4	chr14	+	chr14:73418586-73420868	chr14:73420762-73420868		chr14:73418586-73420761	chr14:73418585-73418586		3.45	3.12	0.00	0.00	4.35	0.00	3.12	3.85	4.55	3.85	4.76	3.57	4.35	2.94	3.45	3.12
K	intron_retention	VPS25	chr17	+	chr17:40928339-40930974				chr17:40928338-40928339;chr17:40930974-40930975		1.42	0.54	1.11	1.18	2.80	0.67	1.46	0.37	0.48	1.55	1.30	1.52	2.76	2.61	1.26	1.40
N	intron_retention		chr17	-	chr17:26912160-26912410				chr17:26912159-26912160;chr17:26912410-26912411		87.50	100.00	100.00	100.00	100.00	100.00	100.00	NA	100.00	100.00	100.00	100.00	100.00	100.00	100.00	100.00
N	intron_retention		chr17	+	chr17:73701745-73702087				chr17:73701744-73701745;chr17:73702087-73702088		100.00	100.00	100.00	100.00	100.00	100.00	93.94	100.00	100.00	93.75	93.75	96.15	100.00	97.62	100.00	100.00
N	cassette	ANXA11	chr10	-	chr10:81915669-81918855;chr10:81917520-81918855	chr10:81917520-81917722,chr10:81915669-81917722;chr10:81917782-81918855		chr10:81917723-81917781			100.00	100.00	100.00	100.00	99.78	97.15	99.89	100.00	99.91	100.00	99.94	100.00	99.93	100.00	99.83	100.00
N	coord_cassette	TRMT2B	chrX	-	chrX:100292063-100306772	chrX:100292063-100292905;chrX:100293041-100296305;chrX:100296361-100306772		chrX:100292906-100293040;chrX:100296306-100296360			100.00	93.33	91.30	100.00	100.00	100.00	95.00	95.65	100.00	100.00	100.00	100.00	83.33	100.00	97.44	100.00
N	intron_retention		chr17	-	chr17:57756869-57784731				chr17:57756868-57756869;chr17:57784731-57784732		100.00	100.00	100.00	100.00	100.00	100.00	76.84	100.00	100.00	100.00	100.00	100.00	100.00	100.00	100.00	100.00
N	intron_retention		chr1	-	chr1:22418981-22419131				chr1:22418980-22418981;chr1:22419131-22419132		100.00	100.00	100.00	100.00	100.00	100.00	100.00	100.00	100.00	100.00	100.00	100.00	100.00	100.00	99.01	100.00
N	intron_retention		chr1	-	chr1:209796980-209797184				chr1:209796979-209796980;chr1:209797184-209797185		99.98	100.00	100.00	100.00	100.00	100.00	99.91	100.00	100.00	100.00	100.00	100.00	100.00	100.00	100.00	100.00
N	alternative_donor	AKAP10	chr17	-	chr17:19871775-19880904;chr17:19871775-19874010;chr17:19871775-19873836	chr17:19871775-19880710		chr17:19873837-19874010;chr17:19874011-19880710;chr17:19880711-19880904	chr17:19874010-19874011;chr17:19880710-19880711;chr17:19880904-19880905		0.00	0.00	0.00	0.00	0.00	0.00	0.00	0.00	0.00	0.00	0.00	0.00	0.00	0.00	0.00	0.00
N	intron_retention		chr16	-	chr16:58193742-58197957				chr16:58193741-58193742;chr16:58197957-58197958		100.00	100.00	100.00	100.00	100.00	100.00	100.00	95.79	100.00	100.00	99.43	100.00	100.00	100.00	100.00	100.00
N	alternative_acceptor	FLNA	chrX	-	chrX:153587523-153587613;chrX:153587550-153587613;chrX:153587487-153587613	chrX:153587519-153587613		chrX:153587487-153587518;chrX:153587519-153587522;chrX:153587523-153587549	chrX:153587486-153587487;chrX:153587518-153587519;chrX:153587522-153587523		0.00	0.00	0.00	0.00	3.82	0.00	6.42	0.00	0.00	3.95	0.00	0.33	0.00	3.96	0.00	5.71
K	intron_retention		chr20	+	chr20:3780977-3781108				chr20:3780976-3780977;chr20:3781108-3781109		2.04	1.79	3.43	3.60	3.96	3.57	1.28	0.77	0.00	2.70	1.39	0.79	2.26	1.94	2.40	2.07
N	alternative_acceptor		chr12	-	chr12:123475257-123476949	chr12:123475822-123476949		chr12:123475257-123475821	chr12:123475256-123475257		100.00	100.00	100.00	100.00	100.00	100.00	100.00	100.00	100.00	100.00	NA	NA	NA	NA	91.30	100.00
K	intron_retention		chr16	-	chr16:46694564-46695629				chr16:46694563-46694564;chr16:46695629-46695630		0.00	0.00	0.58	0.87	0.90	1.57	0.59	0.27	0.42	0.48	0.00	0.12	0.38	1.06	0.38	0.29
K	cassette	KIAA0226	chr3	-	chr3:197423921-197427483	chr3:197423921-197426057;chr3:197426103-197427483		chr3:197426058-197426102			0.00	0.00	0.00	0.00	0.00	0.00	0.00	2.63	0.00	0.00	0.00	0.00	0.00	0.00	0.00	0.00
K	intron_retention		chr20	+	chr20:2635594-2635970				chr20:2635593-2635594;chr20:2635970-2635971		1.05	1.42	1.75	1.44	1.78	1.07	1.33	0.78	2.00	2.25	1.19	0.78	2.03	1.41	1.72	0.78
N	cassette	TOR1B	chr9	+	chr9:132569643-132572505;chr9:132566759-132572505;chr9:132566493-132572505;chr9:132566618-132572505	chr9:132566618-132571183,chr9:132566493-132571183,chr9:132566759-132571183,chr9:132569643-132571183;chr9:132571312-132572505		chr9:132571184-132571311			95.59	100.00	98.25	100.00	97.06	97.92	98.23	98.11	100.00	96.08	100.00	100.00	100.00	100.00	100.00	100.00
N	alternative_acceptor	HSPG2	chr1	-	chr1:22230464-22263647;chr1:22229695-22263647	chr1:22222804-22263647		chr1:22222804-22229694;chr1:22229695-22230463	chr1:22222803-22222804;chr1:22229694-22229695		100.00	100.00	100.00	100.00	100.00	100.00	100.00	100.00	100.00	100.00	100.00	100.00	100.00	100.00	100.00	100.00
K	intron_retention		chr17	-	chr17:79803619-79803746				chr17:79803618-79803619;chr17:79803746-79803747		0.65	0.72	0.52	0.72	0.72	0.57	0.81	0.91	0.74	0.72	1.35	1.12	0.78	0.73	0.78	0.52
N	intron_retention		chr10	-	chr10:105801279-105802177				chr10:105801278-105801279;chr10:105802177-105802178		100.00	100.00	100.00	94.74	100.00	100.00	97.96	100.00	NA	NA	NA	NA	NA	NA	NA	NA
N	alternative_first_exon	RPL37A	chr2	+	chr2:217363611-217363992,chr2:217363607-217363992;chr2:217363601-217363992;chr2:217363875-217363992	chr2:216974181-217363992	chr2:217362912-217363600;chr2:217363809-217363874	chr2:216973814-216974180			0.00	0.00	0.00	0.00	0.00	0.00	0.00	0.00	0.00	0.00	0.00	0.00	0.00	0.00	0.00	0.00
K	intron_retention		chr10	+	chr10:103909087-103909682				chr10:103909086-103909087;chr10:103909682-103909683		1.60	1.03	0.58	0.74	4.59	2.94	1.13	0.94	2.73	1.83	1.22	1.88	1.90	1.62	1.08	1.79
N	intron_retention		chr14	+	chr14:105414501-105417965				chr14:105414500-105414501;chr14:105417965-105417966		100.00	100.00	100.00	100.00	100.00	99.07	100.00	100.00	100.00	NA	100.00	NA	100.00	100.00	100.00	100.00
N	intron_retention		chr1	-	chr1:24992845-24995930				chr1:24992844-24992845;chr1:24995930-24995931		100.00	100.00	100.00	100.00	100.00	100.00	100.00	99.23	100.00	100.00	100.00	100.00	100.00	100.00	100.00	100.00
N	cassette	PAK1	chr11	-	chr11:77054977-77069942;chr11:77054977-77066712	chr11:77054977-77060283;chr11:77060333-77069942,chr11:77060333-77066712		chr11:77060284-77060332			100.00	98.44	97.17	100.00	100.00	100.00	95.12	95.97	96.72	98.82	100.00	98.54	98.44	98.62	99.15	97.49
N	intron_retention		chr12	-	chr12:46756360-46760365				chr12:46756359-46756360;chr12:46760365-46760366		100.00	100.00	100.00	100.00	99.69	100.00	100.00	100.00	100.00	100.00	100.00	100.00	100.00	100.00	100.00	100.00
N	intron_retention		chr1	-	chr1:209790765-209842956				chr1:209790764-209790765;chr1:209842956-209842957		100.00	100.00	100.00	100.00	100.00	99.79	100.00	100.00	100.00	100.00	100.00	100.00	100.00	100.00	100.00	100.00
K	intron_retention		chr16	+	chr16:3070493-3071160				chr16:3070492-3070493;chr16:3071160-3071161		88.89	81.82	95.50	95.05	100.00	96.67	86.44	90.00	90.24	89.83	83.33	84.62	100.00	90.00	89.47	88.54
K	intron_retention	RAB40B	chr17	-	chr17:80616590-80617455				chr17:80616589-80616590;chr17:80617455-80617456		0.00	4.17	2.56	3.33	4.35	3.70	4.35	0.00	0.00	0.00	0.00	2.38	2.08	1.37	2.38	2.04
N	intron_retention		chr17	+	chr17:34171373-34171732				chr17:34171372-34171373;chr17:34171732-34171733		100.00	100.00	87.56	100.00	100.00	100.00	100.00	100.00	100.00	100.00	100.00	100.00	100.00	100.00	100.00	100.00
N	alternative_donor	HSPBP1	chr19	-	chr19:55791071-55791297;chr19:55791071-55791453;chr19:55791071-55791302	chr19:55791071-55791402		chr19:55791298-55791302;chr19:55791303-55791402;chr19:55791403-55791453	chr19:55791302-55791303;chr19:55791402-55791403;chr19:55791453-55791454		94.74	94.59	94.52	93.44	94.55	95.08	90.80	91.04	90.62	92.00	94.23	93.87	92.86	93.16	85.51	86.67
K	cassette	SLC6A6	chr3	+	chr3:14457962-14487224	chr3:14457962-14485135;chr3:14485372-14487224		chr3:14485136-14485371			100.00	100.00	100.00	100.00	100.00	100.00	100.00	100.00	100.00	100.00	100.00	100.00	100.00	97.30	100.00	100.00
N	intron_retention		chr8	.	chr8:101719003-101719137				chr8:101719002-101719003;chr8:101719137-101719138		100.00	100.00	100.00	100.00	100.00	97.75	100.00	100.00	100.00	100.00	100.00	100.00	100.00	100.00	100.00	100.00
N	intron_retention		chr11	.	chr11:124972216-124972628				chr11:124972215-124972216;chr11:124972628-124972629		100.00	100.00	100.00	100.00	100.00	90.91	98.08	100.00	100.00	100.00	100.00	100.00	100.00	100.00	100.00	100.00
N	coord_cassette	UGGT1	chr2	+	chr2:128922400-128930146	chr2:128922400-128927861;chr2:128927965-128928778;chr2:128928859-128930146		chr2:128927862-128927964;chr2:128928779-128928858			100.00	100.00	100.00	100.00	100.00	100.00	99.68	100.00	100.00	100.00	100.00	100.00	100.00	100.00	100.00	100.00
N	intron_retention		chr19	+	chr19:12920963-12959218				chr19:12920962-12920963;chr19:12959218-12959219		100.00	100.00	100.00	100.00	100.00	100.00	100.00	100.00	100.00	100.00	100.00	100.00	100.00	100.00	100.00	98.84
N	intron_retention		chr9	.	chr9:135894928-135895016				chr9:135894927-135894928;chr9:135895016-135895017		100.00	100.00	100.00	100.00	100.00	100.00	100.00	99.88	100.00	100.00	100.00	100.00	100.00	99.91	100.00	100.00
N	intron_retention		chr7	+	chr7:116380139-116380989				chr7:116380138-116380139;chr7:116380989-116380990		98.15	98.30	97.10	98.68	98.76	96.10	97.08	98.85	97.74	96.85	98.69	98.28	98.21	99.00	98.67	97.40
N	intron_retention		chr14	.	chr14:74425803-74425828				chr14:74425802-74425803;chr14:74425828-74425829		100.00	100.00	100.00	100.00	100.00	100.00	100.00	87.50	NA	NA	NA	NA	100.00	100.00	NA	NA
N	alternative_acceptor	HIBCH	chr2	-	chr2:191069529-191069825;chr2:191068527-191069825	chr2:191068615-191069825		chr2:191068527-191068614;chr2:191068615-191069528	chr2:191068526-191068527;chr2:191068614-191068615		0.00	0.00	0.00	0.00	0.00	0.00	0.00	0.00	0.00	0.00	0.00	0.00	0.00	25.00	0.00	0.00
N	alternative_donor	CEP57L1	chr6	+	chr6:109481920-109483951;chr6:109481934-109483951;chr6:109482007-109483951	chr6:109482675-109483951		chr6:109481920-109481933;chr6:109481934-109482006;chr6:109482007-109482674	chr6:109481919-109481920;chr6:109481933-109481934;chr6:109482006-109482007		6.85	7.59	11.29	9.09	12.50	13.16	7.58	4.76	2.70	3.33	3.45	0.00	3.85	8.33	2.33	2.60
N	alternative_donor	TTC23	chr15	-	chr15:99715361-99732520;chr15:99715361-99740123;chr15:99715361-99719150	chr15:99715361-99727112		chr15:99719151-99727112;chr15:99727113-99732520;chr15:99732521-99740123	chr15:99727112-99727113;chr15:99732520-99732521;chr15:99740123-99740124		0.00	0.00	0.00	0.00	0.00	0.00	0.54	0.00	0.00	0.00	0.00	0.00	0.00	0.00	0.00	0.00
N	intron_retention		chr22	-	chr22:20050171-20050533				chr22:20050170-20050171;chr22:20050533-20050534		100.00	100.00	100.00	100.00	100.00	92.31	100.00	100.00	100.00	NA	100.00	100.00	100.00	100.00	100.00	NA
N	alternative_acceptor	GSTT2	chr22	+	chr22:24323227-24324888;chr22:24323227-24324818;chr22:24323227-24324556;chr22:24323227-24323783	chr22:24323227-24324531		chr22:24323784-24324531;chr22:24324532-24324556;chr22:24324557-24324818;chr22:24324819-24324888	chr22:24324531-24324532;chr22:24324556-24324557;chr22:24324818-24324819;chr22:24324888-24324889		0.00	0.00	0.00	0.00	0.00	0.00	0.00	0.00	NA	NA	0.00	0.00	0.00	0.00	NA	NA
N	intron_retention		chr16	+	chr16:89365867-89366055				chr16:89365866-89365867;chr16:89366055-89366056		60.34	65.71	67.50	72.00	70.00	75.00	53.26	62.90	60.00	63.33	67.50	61.54	70.00	67.65	73.08	66.23
N	alternative_acceptor	CDCA8	chr1	+	chr1:38161623-38164576;chr1:38161623-38164565;chr1:38161623-38163646	chr1:38161623-38164560		chr1:38163647-38164560;chr1:38164561-38164565;chr1:38164566-38164576	chr1:38164560-38164561;chr1:38164565-38164566;chr1:38164576-38164577		0.00	0.00	0.00	0.00	0.00	0.00	0.00	0.00	0.25	0.00	0.00	0.00	0.00	0.00	0.00	0.16
N	cassette	STYXL1	chr7	-	chr7:75658022-75677129;chr7:75658022-75676979	chr7:75658022-75659738;chr7:75659846-75676979,chr7:75659846-75677129		chr7:75659739-75659845			100.00	97.67	98.61	100.00	98.55	100.00	98.90	97.60	98.88	97.26	100.00	98.71	98.48	99.41	100.00	100.00
K	intron_retention		chr19	-	chr19:2129163-2129316				chr19:2129162-2129163;chr19:2129316-2129317		0.24	0.19	0.00	0.00	0.00	0.00	0.19	0.00	0.00	0.00	0.00	0.06	0.08	0.00	0.00	0.00
N	intron_retention		chr11	+	chr11:67165125-67165310				chr11:67165124-67165125;chr11:67165310-67165311		100.00	100.00	100.00	100.00	100.00	100.00	100.00	100.00	100.00	96.40	100.00	100.00	100.00	100.00	100.00	100.00
N	alternative_donor		chr5	-	chr5:1344567-1345152;chr5:1344567-1345053	chr5:1344567-1344794		chr5:1344795-1345053;chr5:1345054-1345152	chr5:1345053-1345054;chr5:1345152-1345153		100.00	100.00	100.00	100.00	100.00	100.00	100.00	100.00	99.12	100.00	100.00	99.38	100.00	100.00	100.00	100.00
N	cassette	ARHGAP19,ARHGAP19-SLIT1	chr10	-	chr10:98988983-98994973	chr10:98988983-98989520;chr10:98989632-98994973		chr10:98989521-98989631			100.00	100.00	100.00	100.00	100.00	100.00	100.00	100.00	98.65	100.00	100.00	100.00	100.00	100.00	100.00	100.00
N	alternative_donor	ALCAM	chr3	+	chr3:105269000-105270987;chr3:105269103-105270987;chr3:105269104-105270987;chr3:105269202-105270987;chr3:105270108-105270987	chr3:105269720-105270987		chr3:105269000-105269102;chr3:105269103-105269103;chr3:105269104-105269201;chr3:105269202-105269719;chr3:105269720-105270107	chr3:105268999-105269000;chr3:105269102-105269103;chr3:105269103-105269104;chr3:105269201-105269202;chr3:105269719-105269720		0.80	2.19	2.02	2.04	2.22	0.40	2.66	3.19	0.40	1.12	1.49	1.28	2.99	1.86	0.70	1.20
N	intron_retention		chr1	+	chr1:171553666-171556222				chr1:171553665-171553666;chr1:171556222-171556223		100.00	100.00	100.00	93.98	100.00	100.00	100.00	100.00	100.00	100.00	100.00	100.00	100.00	100.00	100.00	100.00
N	intron_retention		chr1	.	chr1:209795996-209796326				chr1:209795995-209795996;chr1:209796326-209796327		98.18	98.22	96.55	98.22	98.82	97.42	98.69	97.72	98.63	100.00	100.00	100.00	98.37	99.57	97.35	96.85
N	alternative_acceptor	SZT2	chr1	+	chr1:43892851-43892959;chr1:43892851-43892951	chr1:43892851-43893253		chr1:43892952-43892959;chr1:43892960-43893253	chr1:43892959-43892960;chr1:43893253-43893254		0.00	0.00	0.00	0.00	0.00	0.00	0.00	5.00	0.00	0.00	0.00	0.00	0.00	0.00	0.00	0.00
N	alternative_donor	NUDT12	chr5	-	chr5:102895956-102898403;chr5:102895956-102896699;chr5:102895956-102898093	chr5:102895956-102897991		chr5:102896700-102897991;chr5:102897992-102898093;chr5:102898094-102898403	chr5:102897991-102897992;chr5:102898093-102898094;chr5:102898403-102898404		0.00	2.17	0.00	0.00	0.00	0.00	0.44	0.00	NA	0.00	0.00	0.00	0.00	0.00	NA	0.00
N	alternative_donor		chr12	-	chr12:46316938-46317872;chr12:46316938-46322435	chr12:46316938-46318510		chr12:46317873-46318510;chr12:46318511-46322435	chr12:46318510-46318511;chr12:46322435-46322436		96.55	96.97	97.06	96.30	97.06	96.88	94.05	94.29	NA	NA	91.18	96.00	96.55	95.92	NA	NA
N	intron_retention		chr1	.	chr1:155028578-155029450				chr1:155028577-155028578;chr1:155029450-155029451		100.00	100.00	100.00	100.00	98.97	100.00	100.00	100.00	100.00	100.00	100.00	100.00	100.00	100.00	100.00	100.00
N	intron_retention		chr20	+	chr20:36640372-36640524				chr20:36640371-36640372;chr20:36640524-36640525		100.00	100.00	100.00	100.00	100.00	100.00	100.00	100.00	100.00	99.36	100.00	100.00	100.00	100.00	100.00	100.00
N	intron_retention		chr19	.	chr19:3977575-3977875				chr19:3977574-3977575;chr19:3977875-3977876		100.00	100.00	100.00	100.00	100.00	100.00	100.00	100.00	100.00	100.00	100.00	99.89	100.00	100.00	100.00	100.00
K	alternative_acceptor	TUBGCP6	chr22	-	chr22:50656800-50656916	chr22:50656832-50656916		chr22:50656800-50656831	chr22:50656799-50656800		88.24	100.00	93.33	100.00	94.00	100.00	90.82	93.55	100.00	100.00	95.35	91.67	100.00	100.00	90.74	100.00
N	intron_retention		chr12	.	chr12:52910960-52911373				chr12:52910959-52910960;chr12:52911373-52911374		99.79	100.00	99.83	100.00	100.00	100.00	100.00	100.00	NA	NA	NA	NA	NA	NA	NA	NA
N	intron_retention		chr11	.	chr11:65268132-65268157				chr11:65268131-65268132;chr11:65268157-65268158		100.00	100.00	100.00	100.00	100.00	100.00	100.00	100.00	100.00	100.00	100.00	100.00	100.00	99.69	100.00	100.00
N	intron_retention	PICK1	chr22	+	chr22:38463778-38464202				chr22:38463777-38463778;chr22:38464202-38464203		100.00	100.00	100.00	100.00	100.00	100.00	97.14	100.00	NA	NA	NA	100.00	100.00	100.00	NA	NA
N	alternative_acceptor	RPL36A,UTP14A	chrX	+	chrX:129060316-129063311;chrX:129060316-129063197	chrX:129060316-129061503		chrX:129061504-129063197;chrX:129063198-129063311	chrX:129063197-129063198;chrX:129063311-129063312		0.85	0.79	1.30	0.79	2.17	0.78	1.84	0.93	2.27	1.34	1.49	1.36	1.41	1.91	3.33	1.15
N	alternative_donor	CENPT	chr16	-	chr16:67864452-67864728;chr16:67864452-67865118	chr16:67864452-67865113		chr16:67864729-67865113;chr16:67865114-67865118	chr16:67865113-67865114;chr16:67865118-67865119		1.57	0.81	2.00	3.09	4.17	5.22	0.62	0.86	1.32	1.16	2.08	1.54	6.78	1.49	10.98	3.36
K	intron_retention		chr1	+	chr1:153741438-153742244				chr1:153741437-153741438;chr1:153742244-153742245		0.65	0.00	4.24	1.89	2.96	5.26	1.37	5.21	1.47	0.55	1.82	1.98	2.41	1.86	1.36	0.85
K	intron_retention	POLE	chr12	-	chr12:133236096-133237554				chr12:133236095-133236096;chr12:133237554-133237555		0.00	2.38	0.92	0.00	0.00	0.00	0.00	0.00	0.79	1.65	2.80	0.00	2.46	1.79	0.66	0.00
N	cassette	ISY1,ISY1-RAB43	chr3	-	chr3:128875764-128877996	chr3:128875764-128877350;chr3:128877403-128877996		chr3:128877351-128877402			99.51	100.00	100.00	100.00	100.00	100.00	100.00	100.00	100.00	100.00	100.00	100.00	100.00	100.00	99.35	100.00
N	cassette	TLE4	chr9	+	chr9:82191093-82267504;chr9:82227634-82267507;chr9:82227634-82267504;chr9:82191093-82264734	chr9:82191093-82242288,chr9:82227634-82242288;chr9:82242364-82267504,chr9:82242364-82267507,chr9:82242364-82264734		chr9:82242289-82242363			88.89	75.00	72.41	77.27	79.07	53.85	70.73	80.00	65.22	86.67	96.00	81.82	88.89	85.42	74.07	92.31
N	alternative_acceptor	SCLT1	chr4	-	chr4:129994433-130003460;chr4:130001956-130003460;chr4:129997813-130003460;chr4:129965207-130003460	chr4:129965203-130003460		chr4:129965203-129965206;chr4:129965207-129994432;chr4:129994433-129997812;chr4:129997813-130001955	chr4:129965202-129965203;chr4:129965206-129965207;chr4:129994432-129994433;chr4:129997812-129997813		0.00	0.00	0.00	0.00	0.00	0.00	0.00	0.00	0.00	0.00	0.00	0.00	0.00	0.00	1.64	0.00
N	coord_cassette	AC068533.7,CRCP	chr7	+	chr7:65579958-65610429	chr7:65579958-65592690;chr7:65592728-65595730;chr7:65595830-65610429		chr7:65592691-65592727;chr7:65595731-65595829			89.47	86.67	90.70	94.74	91.43	88.71	82.11	71.74	89.09	93.48	86.44	77.08	81.25	86.05	84.48	90.48
N	cassette	STAG1	chr3	-	chr3:136068206-136082207	chr3:136068206-136077989;chr3:136078139-136082207		chr3:136077990-136078138			100.00	100.00	100.00	100.00	100.00	100.00	100.00	100.00	97.96	100.00	100.00	100.00	100.00	100.00	100.00	100.00
K	alternative_last_exon	UFL1	chr6	+	chr6:96969827-96971021	chr6:96969827-96970738	chr6:96971022-96971167	chr6:96970739-96970840			0.00	0.00	0.00	0.00	0.00	0.00	0.39	0.00	0.00	1.72	1.94	1.52	0.00	0.00	2.22	0.00
N	intron_retention		chr12	+	chr12:7083765-7084251				chr12:7083764-7083765;chr12:7084251-7084252		98.23	99.01	100.00	100.00	100.00	100.00	97.51	100.00	98.55	97.92	100.00	100.00	100.00	100.00	98.84	100.00
N	intron_retention		chr19	+	chr19:1497247-1497544				chr19:1497246-1497247;chr19:1497544-1497545		100.00	100.00	100.00	100.00	100.00	100.00	100.00	100.00	100.00	100.00	100.00	100.00	100.00	100.00	98.56	100.00
N	alternative_donor		chr9	-	chr9:100962657-100963776	chr9:100962657-100963760		chr9:100963761-100963776	chr9:100963776-100963777		100.00	100.00	100.00	98.91	100.00	100.00	100.00	100.00	100.00	100.00	100.00	100.00	100.00	100.00	100.00	100.00
N	alternative_acceptor	RP11-588H23.3	chr12	+	chr12:70921519-70956705;chr12:70921519-70964651;chr12:70921519-70963277;chr12:70921519-70930353;chr12:70921519-70931829	chr12:70921519-70951759		chr12:70930354-70931829;chr12:70931830-70951759;chr12:70951760-70956705;chr12:70956706-70963277;chr12:70963278-70964651	chr12:70931829-70931830;chr12:70951759-70951760;chr12:70956705-70956706;chr12:70963277-70963278;chr12:70964651-70964652		6.90	11.54	0.00	4.55	5.26	5.56	12.50	0.00	NA	NA	NA	NA	NA	NA	NA	NA
K	intron_retention		chr18	+	chr18:3247586-3253230				chr18:3247585-3247586;chr18:3253230-3253231		12.00	13.04	21.43	11.11	8.00	0.00	25.71	4.00	7.14	10.71	10.00	10.34	23.53	20.45	7.69	2.38
K	alternative_donor	MAPK3	chr16	-	chr16:30128325-30128474	chr16:30128325-30128457		chr16:30128458-30128474	chr16:30128474-30128475		0.37	0.00	0.00	0.57	0.57	0.39	0.00	0.55	0.57	0.37	0.00	0.52	0.63	0.67	0.70	0.26
N	intron_retention	FAT2	chr5	-	chr5:150897327-150898799				chr5:150897326-150897327;chr5:150898799-150898800		100.00	100.00	100.00	100.00	96.08	100.00	100.00	100.00	NA	NA	NA	NA	NA	100.00	NA	NA
N	intron_retention		chr1	-	chr1:109470460-109473548				chr1:109470459-109470460;chr1:109473548-109473549		100.00	100.00	95.65	100.00	100.00	100.00	100.00	100.00	100.00	100.00	100.00	100.00	100.00	100.00	100.00	100.00
N	intron_retention		chr19	+	chr19:42409414-42409871				chr19:42409413-42409414;chr19:42409871-42409872		100.00	100.00	100.00	100.00	NA	88.89	91.67	80.00	NA	100.00	NA	100.00	100.00	100.00	NA	100.00
N	intron_retention		chr11	-	chr11:64888502-64888991				chr11:64888501-64888502;chr11:64888991-64888992		100.00	100.00	100.00	99.84	100.00	100.00	100.00	100.00	100.00	100.00	100.00	100.00	100.00	100.00	100.00	100.00
N	intron_retention		chr12	-	chr12:49521939-49666766				chr12:49521938-49521939;chr12:49666766-49666767		100.00	99.76	99.85	100.00	100.00	100.00	100.00	100.00	100.00	100.00	100.00	100.00	100.00	100.00	100.00	100.00
K	intron_retention		chr19	-	chr19:55966746-55967002				chr19:55966745-55966746;chr19:55967002-55967003		4.55	0.00	17.65	20.00	NA	20.00	6.67	0.00	34.78	33.33	21.43	30.48	27.66	24.66	23.53	12.50
N	alternative_acceptor	RHBDF2	chr17	-	chr17:74470243-74470454;chr17:74470222-74470454	chr17:74470225-74470454		chr17:74470222-74470224;chr17:74470225-74470242	chr17:74470221-74470222;chr17:74470224-74470225		98.31	98.25	96.15	100.00	97.44	100.00	98.26	97.73	100.00	98.25	100.00	98.11	100.00	98.41	97.96	95.77
N	cassette	ATPAF1	chr1	-	chr1:47118301-47124358;chr1:47119540-47124358	chr1:47119540-47123798,chr1:47118301-47123798;chr1:47123862-47124358		chr1:47123799-47123861			100.00	100.00	100.00	100.00	99.02	98.18	98.70	97.20	100.00	100.00	100.00	100.00	100.00	100.00	100.00	100.00
K	cassette	PUF60	chr8	-	chr8:144904084-144911449	chr8:144904084-144906482;chr8:144906570-144911449		chr8:144906483-144906569			78.40	79.83	79.30	81.50	81.45	81.86	74.35	76.72	69.09	71.61	81.05	77.10	84.47	80.33	64.65	72.19
N	intron_retention		chr15	-	chr15:74741550-74741656				chr15:74741549-74741550;chr15:74741656-74741657		100.00	100.00	100.00	98.04	100.00	100.00	100.00	100.00	100.00	100.00	100.00	100.00	100.00	100.00	100.00	100.00
K	intron_retention	A1BG,CTD-2619J13.8	chr19	-	chr19:58863054-58863648				chr19:58863053-58863054;chr19:58863648-58863649		100.00	100.00	100.00	100.00	100.00	100.00	100.00	100.00	NA	NA	NA	NA	NA	100.00	NA	NA
N	alternative_last_exon	IPO11	chr5	+	chr5:61857085-61874530;chr5:61857085-61887403	chr5:61857085-61876280	chr5:61874531-61874762;chr5:61887404-61887499	chr5:61876281-61877269			1.85	1.85	0.00	2.17	2.38	2.44	2.38	2.44	0.00	1.59	2.56	3.85	2.70	0.00	3.45	1.19
N	intron_retention		chr3	-	chr3:132388012-132400757				chr3:132388011-132388012;chr3:132400757-132400758		100.00	100.00	100.00	95.00	100.00	100.00	100.00	100.00	100.00	100.00	100.00	100.00	100.00	100.00	100.00	100.00
N	cassette	YIPF5	chr5	-	chr5:143541964-143544995	chr5:143541964-143543674;chr5:143543821-143544995		chr5:143543675-143543820			100.00	100.00	100.00	100.00	100.00	100.00	100.00	99.74	100.00	100.00	100.00	100.00	100.00	100.00	98.72	100.00
N	intron_retention		chr14	+	chr14:77794333-77795465				chr14:77794332-77794333;chr14:77795465-77795466		94.12	89.74	94.44	93.33	100.00	100.00	100.00	100.00	95.24	100.00	100.00	100.00	100.00	100.00	100.00	100.00
N	alternative_donor		chr3	-	chr3:9882490-9883686	chr3:9882490-9883666		chr3:9883667-9883686	chr3:9883686-9883687		98.89	100.00	100.00	100.00	100.00	100.00	100.00	100.00	100.00	100.00	100.00	100.00	100.00	100.00	100.00	100.00
N	alternative_donor	MICAL3	chr22	-	chr22:18389653-18455330;chr22:18389653-18390725;chr22:18389653-18507046;chr22:18389653-18402759;chr22:18389653-18398248;chr22:18389653-18390729;chr22:18389653-18390796;chr22:18389653-18483854;chr22:18389653-18419951;chr22:18389653-18451112;chr22:18389653-18401522;chr22:18389653-18483567;chr22:18389653-18457364;chr22:18389653-18470985;chr22:18389653-18400474;chr22:18389653-18468091;chr22:18389653-18484158	chr22:18389653-18468477		chr22:18390726-18390729;chr22:18390730-18390796;chr22:18390797-18398248;chr22:18398249-18400474;chr22:18400475-18401522;chr22:18401523-18402759;chr22:18402760-18419951;chr22:18419952-18451112;chr22:18451113-18455330;chr22:18455331-18457364;chr22:18457365-18468091;chr22:18468092-18468477;chr22:18468478-18470985;chr22:18470986-18483567;chr22:18483568-18483854;chr22:18483855-18484158;chr22:18484159-18507046	chr22:18390729-18390730;chr22:18390796-18390797;chr22:18398248-18398249;chr22:18400474-18400475;chr22:18401522-18401523;chr22:18402759-18402760;chr22:18419951-18419952;chr22:18451112-18451113;chr22:18455330-18455331;chr22:18457364-18457365;chr22:18468091-18468092;chr22:18468477-18468478;chr22:18470985-18470986;chr22:18483567-18483568;chr22:18483854-18483855;chr22:18484158-18484159;chr22:18507046-18507047		0.00	0.00	0.00	0.00	0.00	0.00	0.00	0.00	0.00	0.00	0.00	0.00	0.00	0.00	0.00	0.00
N	alternative_acceptor		chr1	+	chr1:12008125-12009497;chr1:12008125-12009802;chr1:12008125-12009878	chr1:12008125-12009829		chr1:12009498-12009802;chr1:12009803-12009829;chr1:12009830-12009878	chr1:12009802-12009803;chr1:12009829-12009830;chr1:12009878-12009879		100.00	100.00	100.00	100.00	100.00	99.61	100.00	100.00	100.00	100.00	100.00	100.00	100.00	100.00	100.00	100.00
K	intron_retention	MTF2	chr1	+	chr1:93592857-93594834				chr1:93592856-93592857;chr1:93594834-93594835		9.68	7.14	6.52	2.56	12.50	3.12	15.09	14.29	0.00	0.00	8.00	7.41	7.02	5.08	1.69	4.41
N	intron_retention		chr1	+	chr1:90470804-90473192				chr1:90470803-90470804;chr1:90473192-90473193		94.29	88.10	93.94	97.62	91.89	100.00	89.62	88.52	92.11	91.07	96.55	88.24	93.75	97.67	94.12	97.33
N	alternative_acceptor	KAT5	chr11	+	chr11:65484454-65486060	chr11:65484454-65485069		chr11:65485070-65486060	chr11:65486060-65486061		17.65	21.86	35.97	30.80	31.36	31.49	22.12	29.01	41.65	35.83	41.94	38.37	38.87	36.84	40.53	41.58
N	intron_retention		chr1	.	chr1:153587495-153587729				chr1:153587494-153587495;chr1:153587729-153587730		99.63	100.00	100.00	100.00	100.00	100.00	100.00	100.00	100.00	100.00	100.00	100.00	100.00	100.00	100.00	100.00
N	alternative_acceptor	NRBP2	chr8	-	chr8:144919347-144919420;chr8:144919367-144919420	chr8:144919315-144919420		chr8:144919315-144919346;chr8:144919347-144919366	chr8:144919314-144919315;chr8:144919346-144919347		4.65	2.17	5.71	0.00	0.00	0.00	0.00	0.00	0.00	0.00	6.49	2.00	3.64	0.00	0.00	0.00
N	intron_retention		chr16	-	chr16:2012863-2012882				chr16:2012862-2012863;chr16:2012882-2012883		100.00	100.00	100.00	100.00	100.00	100.00	100.00	99.97	100.00	100.00	100.00	100.00	100.00	100.00	100.00	100.00
N	intron_retention		chr17	-	chr17:36883125-36886816				chr17:36883124-36883125;chr17:36886816-36886817		100.00	100.00	100.00	100.00	100.00	100.00	100.00	100.00	100.00	100.00	100.00	100.00	100.00	100.00	99.47	100.00
N	alternative_donor	FASTKD1	chr2	-	chr2:170428682-170429505;chr2:170428682-170429946;chr2:170428682-170430165	chr2:170428682-170430178		chr2:170429506-170429946;chr2:170429947-170430165;chr2:170430166-170430178	chr2:170429946-170429947;chr2:170430165-170430166;chr2:170430178-170430179		74.42	70.00	60.71	60.71	50.65	52.22	66.10	83.05	71.70	69.05	65.28	58.97	45.76	54.08	84.06	80.39
N	cassette	KIAA0430	chr16	-	chr16:15694411-15695847	chr16:15694411-15694497;chr16:15694559-15695847		chr16:15694498-15694558			100.00	100.00	100.00	100.00	96.49	100.00	97.87	98.11	100.00	100.00	100.00	100.00	100.00	100.00	87.50	90.00
N	alternative_acceptor	GGA1,TAB1	chr22	+	chr22:38021957-38025468	chr22:38021957-38025149		chr22:38025150-38025468	chr22:38025468-38025469		3.80	2.91	4.76	5.22	5.32	6.19	5.49	4.88	3.66	2.67	3.03	4.17	3.37	5.44	3.00	4.50
N	intron_retention	DCAF11	chr14	+	chr14:24584134-24584412				chr14:24584133-24584134;chr14:24584412-24584413		94.74	100.00	100.00	100.00	100.00	100.00	93.10	100.00	100.00	100.00	95.45	100.00	100.00	100.00	100.00	100.00
N	intron_retention		chrX	-	chrX:13731220-13732462				chrX:13731219-13731220;chrX:13732462-13732463		92.59	100.00	100.00	100.00	100.00	100.00	95.95	96.43	100.00	100.00	100.00	100.00	100.00	100.00	100.00	100.00
K	cassette	ECD	chr10	-	chr10:74912180-74916032	chr10:74912180-74914013;chr10:74914207-74916032		chr10:74914014-74914206			100.00	99.30	98.89	100.00	98.60	100.00	99.01	98.55	99.22	99.29	100.00	100.00	100.00	100.00	100.00	100.00
K	intron_retention		chr8	-	chr8:22887235-22888271				chr8:22887234-22887235;chr8:22888271-22888272		1.02	1.09	1.60	1.47	1.09	1.28	2.27	1.55	2.59	0.42	2.74	1.22	1.90	3.43	0.68	0.43
K	cassette	TFCP2	chr12	-	chr12:51501130-51504659	chr12:51501130-51502903;chr12:51503057-51504659		chr12:51502904-51503056			97.83	97.52	96.06	98.06	97.12	96.10	96.00	97.81	96.43	100.00	100.00	97.22	95.31	97.37	93.81	93.16
N	intron_retention		chr3	-	chr3:48623840-48670867				chr3:48623839-48623840;chr3:48670867-48670868		100.00	100.00	100.00	99.64	100.00	100.00	100.00	100.00	NA	NA	NA	NA	NA	NA	NA	NA
N	coord_cassette	ATXN2	chr12	-	chr12:111908547-111951160	chr12:111908547-111923074;chr12:111923136-111923516;chr12:111923670-111926279;chr12:111926585-111951160		chr12:111923075-111923135;chr12:111923517-111923669;chr12:111926280-111926584			100.00	100.00	100.00	100.00	100.00	100.00	100.00	100.00	100.00	100.00	100.00	100.00	91.67	100.00	100.00	100.00
N	alternative_donor	NPM3	chr10	-	chr10:103542682-103543137;chr10:103542682-103543029	chr10:103542682-103542766		chr10:103542767-103543029;chr10:103543030-103543137	chr10:103543029-103543030;chr10:103543137-103543138		1.03	0.44	0.84	0.50	1.33	1.46	0.46	0.66	0.68	1.16	0.41	0.75	1.45	1.24	1.35	0.00
N	intron_retention		chr6	.	chr6:34555629-34555669				chr6:34555628-34555629;chr6:34555669-34555670		100.00	100.00	100.00	100.00	100.00	100.00	99.70	100.00	100.00	100.00	100.00	100.00	100.00	100.00	100.00	100.00
N	intron_retention		chr11	-	chr11:62312162-62340136				chr11:62312161-62312162;chr11:62340136-62340137		100.00	100.00	100.00	100.00	99.97	99.97	100.00	100.00	100.00	100.00	100.00	100.00	100.00	100.00	100.00	100.00
N	alternative_acceptor	RAB11FIP3	chr16	+	chr16:555628-555849;chr16:555628-560659;chr16:555628-556261;chr16:555628-560661	chr16:555628-555716		chr16:555717-555849;chr16:555850-556261;chr16:556262-560659;chr16:560660-560661	chr16:555849-555850;chr16:556261-556262;chr16:560659-560660;chr16:560661-560662		0.00	1.56	0.00	0.00	0.00	0.00	1.64	2.08	0.00	0.00	0.00	0.00	0.00	0.00	0.00	0.00
N	intron_retention		chr10	-	chr10:75006558-75006767				chr10:75006557-75006558;chr10:75006767-75006768		77.78	88.10	75.41	78.02	84.62	100.00	92.11	80.70	84.15	86.05	81.48	78.57	83.93	85.88	79.12	88.64
N	intron_retention		chrX	+	chrX:41203571-41203608				chrX:41203570-41203571;chrX:41203608-41203609		99.69	100.00	100.00	100.00	100.00	100.00	99.91	100.00	100.00	100.00	100.00	100.00	100.00	100.00	100.00	99.68
K	alternative_donor	PRDX2	chr19	-	chr19:12907981-12910990	chr19:12907981-12910672		chr19:12910673-12910990	chr19:12910990-12910991		97.59	99.38	99.53	98.76	99.14	96.43	97.61	97.86	98.56	96.01	98.87	99.13	98.95	98.15	99.69	97.19
N	alternative_donor	AKT2	chr19	-	chr19:40746018-40746168;chr19:40746018-40747844	chr19:40746018-40747901		chr19:40746169-40747844;chr19:40747845-40747901	chr19:40747844-40747845;chr19:40747901-40747902		0.00	0.00	0.00	0.00	0.00	0.00	0.00	0.00	0.00	0.00	0.00	0.00	0.37	0.00	0.00	0.00
N	intron_retention		chr1	-	chr1:1335304-1335388				chr1:1335303-1335304;chr1:1335388-1335389		95.00	100.00	100.00	100.00	100.00	100.00	100.00	100.00	100.00	100.00	100.00	100.00	100.00	94.34	100.00	95.71
N	intron_retention		chr19	-	chr19:47281943-47282054				chr19:47281942-47281943;chr19:47282054-47282055		100.00	100.00	100.00	100.00	99.81	100.00	100.00	100.00	100.00	100.00	100.00	100.00	100.00	100.00	100.00	100.00
N	intron_retention		chr12	-	chr12:51138759-51151084				chr12:51138758-51138759;chr12:51151084-51151085		100.00	100.00	100.00	100.00	100.00	100.00	97.39	100.00	100.00	100.00	100.00	100.00	100.00	93.62	100.00	100.00
N	intron_retention		chr6	.	chr6:151672373-151672600				chr6:151672372-151672373;chr6:151672600-151672601		100.00	100.00	100.00	100.00	99.63	100.00	100.00	100.00	NA	NA	NA	NA	NA	NA	NA	NA
N	intron_retention		chr18	+	chr18:47017255-47018008				chr18:47017254-47017255;chr18:47018008-47018009		100.00	100.00	100.00	100.00	100.00	100.00	100.00	100.00	100.00	99.63	100.00	100.00	100.00	100.00	100.00	100.00
K	intron_retention		chr15	+	chr15:79606998-79614319				chr15:79606997-79606998;chr15:79614319-79614320		17.39	15.38	63.64	54.55	45.45	63.64	16.98	25.00	56.25	52.63	36.00	30.77	50.00	56.00	40.00	38.46
N	intron_retention		chr11	-	chr11:558299-558613				chr11:558298-558299;chr11:558613-558614		100.00	100.00	100.00	100.00	100.00	NA	100.00	NA	100.00	NA	100.00	85.71	100.00	100.00	NA	100.00
N	alternative_acceptor	RANGAP1	chr22	-	chr22:41651931-41652024;chr22:41650671-41652024	chr22:41650499-41652024		chr22:41650499-41650670;chr22:41650671-41651930	chr22:41650498-41650499;chr22:41650670-41650671		99.17	98.91	99.23	99.11	99.32	99.22	99.02	98.49	99.83	99.35	99.36	99.37	99.52	99.71	99.82	99.52
N	alternative_acceptor		chr9	+	chr9:140108521-140108794;chr9:140108521-140108821	chr9:140108521-140108655		chr9:140108656-140108794;chr9:140108795-140108821	chr9:140108794-140108795;chr9:140108821-140108822		90.00	94.44	87.10	92.86	93.33	100.00	94.37	92.31	90.91	100.00	100.00	90.91	97.30	100.00	100.00	95.74
N	alternative_acceptor	ARHGAP32	chr11	-	chr11:128850015-128850447;chr11:128848811-128850447;chr11:128850046-128850447;chr11:128849751-128850447	chr11:128848807-128850447		chr11:128848807-128848810;chr11:128848811-128849750;chr11:128849751-128850014;chr11:128850015-128850045	chr11:128848806-128848807;chr11:128848810-128848811;chr11:128849750-128849751;chr11:128850014-128850015		0.00	0.00	0.00	0.00	10.34	0.00	0.00	0.00	0.00	15.79	0.00	0.00	0.00	0.00	0.00	0.00
N	intron_retention		chr1	+	chr1:183196833-183200095				chr1:183196832-183196833;chr1:183200095-183200096		4.72	6.80	13.51	15.38	4.55	11.76	5.31	7.20	0.00	0.00	NA	NA	NA	NA	3.03	0.00
N	alternative_acceptor		chr9	+	chr9:75769498-75772929;chr9:75769498-75773437	chr9:75769498-75772816		chr9:75772817-75772929;chr9:75772930-75773437	chr9:75772929-75772930;chr9:75773437-75773438		4.48	4.92	2.41	3.57	5.26	4.35	4.97	3.30	7.48	12.50	3.06	5.71	5.56	10.81	6.11	7.63
K	intron_retention		chr21	-	chr21:46702314-46703297				chr21:46702313-46702314;chr21:46703297-46703298		58.33	40.00	66.67	60.00	50.00	66.67	36.36	76.92	57.14	38.89	40.00	35.71	50.00	36.00	64.29	73.68
N	alternative_acceptor	IFNAR2	chr21	+	chr21:34617380-34619090;chr21:34617380-34618396;chr21:34617380-34619022;chr21:34617380-34618558	chr21:34617380-34618561		chr21:34618397-34618558;chr21:34618559-34618561;chr21:34618562-34619022;chr21:34619023-34619090	chr21:34618558-34618559;chr21:34618561-34618562;chr21:34619022-34619023;chr21:34619090-34619091		1.56	1.30	0.00	0.00	0.00	0.00	2.40	0.00	0.00	0.00	0.00	0.00	0.00	0.00	0.00	0.00
K	alternative_first_exon	ZNF687	chr1	+	chr1:151254198-151258750,chr1:151257774-151258750,chr1:151254185-151258750,chr1:151254556-151258750,chr1:151255059-151258750,chr1:151257430-151258750,chr1:151255795-151258750,chr1:151254887-151258750,chr1:151255191-151258750;chr1:151254872-151258750	chr1:151258551-151258750	chr1:151254791-151254871	chr1:151257682-151258550			11.76	16.07	12.77	11.63	14.29	17.50	20.93	5.08	26.67	22.73	20.51	32.56	27.03	23.02	31.71	35.29
N	intron_retention		chr5	-	chr5:180665240-180666111				chr5:180665239-180665240;chr5:180666111-180666112		100.00	100.00	98.49	100.00	98.01	98.31	100.00	97.34	100.00	100.00	99.29	99.06	98.92	100.00	98.40	100.00
N	alternative_acceptor	B4GALT2	chr1	+	chr1:44447597-44448488;chr1:44447597-44450536;chr1:44447597-44450590	chr1:44447597-44450588		chr1:44448489-44450536;chr1:44450537-44450588;chr1:44450589-44450590	chr1:44450536-44450537;chr1:44450588-44450589;chr1:44450590-44450591		0.76	0.00	0.00	0.00	0.00	0.00	2.36	0.00	0.00	0.00	0.00	0.00	0.00	0.00	0.84	2.22
K	intron_retention		chr12	+	chr12:64828404-64828573				chr12:64828403-64828404;chr12:64828573-64828574		0.06	0.18	0.00	0.13	0.26	0.19	0.24	0.21	0.38	0.52	0.00	0.25	0.00	0.38	0.15	0.26
N	intron_retention		chr22	+	chr22:22049782-22051173				chr22:22049781-22049782;chr22:22051173-22051174		94.17	96.36	94.19	90.14	96.84	90.82	93.07	93.18	90.53	96.00	100.00	100.00	100.00	100.00	89.17	95.76
N	alternative_acceptor	MED24	chr17	-	chr17:38184265-38185078;chr17:38184220-38185078	chr17:38184200-38185078		chr17:38184200-38184219;chr17:38184220-38184264	chr17:38184199-38184200;chr17:38184219-38184220		97.12	95.83	97.13	96.89	97.14	97.67	94.83	92.39	99.14	98.11	96.88	96.10	96.15	96.51	97.65	97.56
N	cassette	NCKAP1	chr2	-	chr2:183850956-183859566;chr2:183848111-183859566	chr2:183848111-183853757,chr2:183850956-183853757;chr2:183853915-183859566		chr2:183853758-183853914			99.88	99.91	100.00	100.00	99.85	99.85	99.82	99.68	100.00	100.00	100.00	100.00	100.00	100.00	100.00	100.00
K	intron_retention		chr12	-	chr12:57493224-57493549				chr12:57493223-57493224;chr12:57493549-57493550		2.12	1.98	3.06	2.41	1.87	3.77	2.60	3.48	3.23	2.56	1.20	1.68	1.32	1.57	2.25	2.41
K	intron_retention	GOLGB1	chr3	-	chr3:121437349-121438492				chr3:121437348-121437349;chr3:121438492-121438493		17.50	19.40	15.38	17.46	20.39	16.67	40.59	14.42	6.67	8.45	10.91	10.91	22.83	18.72	4.71	11.27
N	intron_retention		chr12	-	chr12:108128133-108133159				chr12:108128132-108128133;chr12:108133159-108133160		100.00	100.00	100.00	100.00	100.00	100.00	100.00	100.00	100.00	100.00	100.00	98.86	100.00	100.00	100.00	100.00
N	cassette	FAM73A	chr1	+	chr1:78309093-78332022	chr1:78309093-78329578;chr1:78329714-78332022		chr1:78329579-78329713			95.65	100.00	94.44	92.86	100.00	100.00	97.92	100.00	93.55	100.00	100.00	100.00	100.00	97.37	95.24	100.00
K	intron_retention		chr8	+	chr8:74891407-74893389				chr8:74891406-74891407;chr8:74893389-74893390		2.08	0.00	4.65	2.70	0.00	10.71	3.88	5.26	2.22	2.63	1.61	2.90	7.14	3.19	5.48	2.61
N	alternative_acceptor	EDC4	chr16	+	chr16:67916910-67917017;chr16:67916910-67917590	chr16:67916910-67917593		chr16:67917018-67917590;chr16:67917591-67917593	chr16:67917590-67917591;chr16:67917593-67917594		0.00	0.00	0.00	0.00	0.00	0.00	0.00	3.12	0.00	0.00	0.00	NA	0.00	0.00	0.00	0.00
N	intron_retention		chr10	.	chr10:104390739-104391287				chr10:104390738-104390739;chr10:104391287-104391288		100.00	100.00	100.00	100.00	97.67	100.00	100.00	100.00	100.00	100.00	100.00	100.00	100.00	100.00	100.00	100.00
N	intron_retention		chr1	.	chr1:183209524-183212311				chr1:183209523-183209524;chr1:183212311-183212312		100.00	100.00	100.00	100.00	100.00	100.00	100.00	100.00	99.81	100.00	100.00	100.00	100.00	100.00	100.00	100.00
N	intron_retention		chr2	-	chr2:179315093-179315692				chr2:179315092-179315093;chr2:179315692-179315693		100.00	100.00	100.00	100.00	100.00	100.00	100.00	100.00	90.20	100.00	100.00	100.00	100.00	100.00	100.00	100.00
N	alternative_first_exon	RBM25	chr14	+	chr14:73572790-73574533	chr14:73572994-73574533	chr14:73572567-73572789	chr14:73572904-73572993			100.00	100.00	100.00	100.00	100.00	100.00	100.00	100.00	100.00	100.00	100.00	100.00	100.00	100.00	100.00	100.00
K	intron_retention	PCDH7	chr4	+	chr4:30724856-30726062				chr4:30724855-30724856;chr4:30726062-30726063		100.00	100.00	100.00	100.00	100.00	100.00	100.00	100.00	100.00	100.00	100.00	NA	NA	NA	99.09	100.00
K	intron_retention		chr12	+	chr12:57486752-57486845				chr12:57486751-57486752;chr12:57486845-57486846		0.00	0.00	0.00	0.79	0.32	0.80	0.23	0.84	1.54	0.63	0.42	0.54	0.00	0.75	1.32	0.65
K	intron_retention	VDAC2	chr10	+	chr10:76977750-76978820				chr10:76977749-76977750;chr10:76978820-76978821		0.00	0.00	0.00	0.00	0.00	0.00	0.58	0.00	0.00	NA	0.00	0.00	0.00	1.82	0.00	4.17
N	cassette	LRRC28	chr15	+	chr15:99874335-99901540;chr15:99828157-99901540	chr15:99828157-99892573,chr15:99874335-99892573;chr15:99892677-99901540		chr15:99892574-99892676			100.00	100.00	100.00	100.00	96.34	100.00	99.32	100.00	100.00	100.00	100.00	100.00	100.00	100.00	100.00	100.00
N	intron_retention		chr3	+	chr3:47042670-47042877				chr3:47042669-47042670;chr3:47042877-47042878		100.00	94.44	100.00	100.00	95.45	100.00	100.00	NA	100.00	95.00	100.00	100.00	100.00	100.00	100.00	100.00
N	intron_retention		chrX	+	chrX:149931089-149931169				chrX:149931088-149931089;chrX:149931169-149931170		100.00	100.00	100.00	100.00	100.00	100.00	100.00	100.00	100.00	100.00	100.00	100.00	100.00	100.00	100.00	99.04
N	intron_retention		chr12	+	chr12:53433066-53433095				chr12:53433065-53433066;chr12:53433095-53433096		100.00	99.41	100.00	100.00	100.00	100.00	100.00	100.00	100.00	100.00	100.00	100.00	100.00	100.00	100.00	100.00
N	alternative_acceptor	TRIP10	chr19	+	chr19:6745006-6746504;chr19:6745006-6746175;chr19:6745006-6746188;chr19:6745006-6746039	chr19:6745006-6745645		chr19:6745646-6746039;chr19:6746040-6746175;chr19:6746176-6746188;chr19:6746189-6746504	chr19:6746039-6746040;chr19:6746175-6746176;chr19:6746188-6746189;chr19:6746504-6746505		38.36	36.62	45.21	35.38	41.51	26.67	32.69	26.37	28.12	25.64	26.83	28.57	32.61	29.51	29.17	32.79
N	alternative_donor	C2ORF15,C2orf15	chr2	+	chr2:99758401-99758747;chr2:99757957-99758747	chr2:99757877-99758747		chr2:99757877-99757956;chr2:99757957-99758400	chr2:99757876-99757877;chr2:99757956-99757957		0.00	0.00	0.00	25.00	0.00	0.00	0.00	0.00	0.00	0.00	0.00	0.00	0.00	0.00	0.00	0.00
N	intron_retention		chr2	-	chr2:96480540-96499775				chr2:96480539-96480540;chr2:96499775-96499776		100.00	100.00	100.00	100.00	100.00	100.00	100.00	100.00	100.00	100.00	98.27	100.00	99.48	98.42	100.00	100.00
N	alternative_first_exon		chr5	-	chr5:149826527-149826739,chr5:149826527-149827036,chr5:149826527-149827146,chr5:149826527-149827148,chr5:149826527-149827151,chr5:149826527-149827218,chr5:149826527-149827236;chr5:149826527-149829265,chr5:149826527-149829054,chr5:149826527-149829048	chr5:149826527-149827147		chr5:149827148-149827298			99.76	99.72	99.87	99.82	99.79	99.67	99.52	99.23	99.07	99.47	99.70	99.77	99.77	99.74	99.04	99.31
K	alternative_first_exon	RPS27L	chr15	-	chr15:63448721-63448866,chr15:63448721-63449312;chr15:63448721-63448985;chr15:63448721-63450114	chr15:63448721-63449598	chr15:63448986-63449480;chr15:63450115-63450220	chr15:63449599-63450001			94.57	93.78	93.24	93.53	92.51	89.57	94.98	90.77	100.00	97.83	95.95	99.14	97.10	97.07	100.00	100.00
N	coord_cassette	COA1	chr7	-	chr7:43688252-43705256	chr7:43688252-43695631;chr7:43695753-43696814;chr7:43696869-43705256		chr7:43695632-43695752;chr7:43696815-43696868			50.00	76.19	66.67	70.00	57.14	47.37	62.50	48.39	NA	NA	0.00	NA	NA	0.00	NA	0.00
N	alternative_donor	SLC6A15	chr12	-	chr12:85257381-85258628;chr12:85257381-85258132;chr12:85257381-85260812	chr12:85257381-85258678		chr12:85258133-85258628;chr12:85258629-85258678;chr12:85258679-85260812	chr12:85258628-85258629;chr12:85258678-85258679;chr12:85260812-85260813		0.70	0.66	1.59	1.44	0.93	0.82	0.57	0.00	NA	NA	NA	NA	NA	NA	NA	NA
N	intron_retention		chr22	-	chr22:50720139-50720282				chr22:50720138-50720139;chr22:50720282-50720283		87.10	91.01	85.86	88.89	89.17	92.23	88.16	88.99	96.90	96.88	100.00	97.09	96.92	96.39	100.00	96.28
N	mutually_exclusive	RP11-29G8.3,UCHL3	chr13	+	chr13:76123999-76134888,chr13:76135018-76140830	chr13:76123999-76124111,chr13:76124124-76140830	chr13:76134889-76135017	chr13:76124112-76124123			30.77	23.81	37.50	80.00	41.67	47.37	35.48	62.50	25.00	12.50	25.00	12.50	20.00	15.38	33.33	NA
K	intron_retention		chr9	.	chr9:86591967-86592603				chr9:86591966-86591967;chr9:86592603-86592604		0.00	0.03	0.00	0.00	0.06	0.00	0.07	0.04	0.00	0.00	0.00	0.00	0.03	0.00	0.00	0.00
N	alternative_acceptor	SEL1L3	chr4	-	chr4:25758531-25759155;chr4:25750213-25759155;chr4:25716489-25759155;chr4:25750187-25759155;chr4:25743939-25759155;chr4:25757747-25759155;chr4:25723604-25759155;chr4:25757750-25759155;chr4:25732728-25759155;chr4:25752603-25759155	chr4:25753728-25759155		chr4:25716489-25723603;chr4:25723604-25732727;chr4:25732728-25743938;chr4:25743939-25750186;chr4:25750187-25750212;chr4:25750213-25752602;chr4:25752603-25753727;chr4:25753728-25757746;chr4:25757747-25757749;chr4:25757750-25758530	chr4:25716488-25716489;chr4:25723603-25723604;chr4:25732727-25732728;chr4:25743938-25743939;chr4:25750186-25750187;chr4:25750212-25750213;chr4:25752602-25752603;chr4:25753727-25753728;chr4:25757746-25757747;chr4:25757749-25757750		0.00	0.00	0.00	0.00	0.00	0.00	0.00	0.00	0.00	0.00	0.00	0.00	0.00	0.00	0.00	0.00
N	alternative_acceptor	ARHGEF2	chr1	-	chr1:155932503-155932723	chr1:155932510-155932723		chr1:155932503-155932509	chr1:155932502-155932503		95.41	98.08	100.00	100.00	100.00	100.00	98.62	95.56	99.02	95.45	100.00	100.00	93.65	100.00	100.00	100.00
N	intron_retention		chr8	.	chr8:134251057-134251096				chr8:134251056-134251057;chr8:134251096-134251097		100.00	99.92	100.00	99.95	100.00	100.00	100.00	100.00	100.00	100.00	100.00	100.00	100.00	100.00	100.00	100.00
N	intron_retention	SSR1	chr6	-	chr6:7301602-7301754				chr6:7301601-7301602;chr6:7301754-7301755		100.00	99.73	99.70	100.00	100.00	98.96	99.91	100.00	100.00	100.00	99.55	100.00	100.00	99.71	99.64	99.52
N	intron_retention		chr6	+	chr6:160512041-160512383				chr6:160512040-160512041;chr6:160512383-160512384		96.83	100.00	100.00	100.00	100.00	95.83	100.00	100.00	NA	NA	NA	NA	NA	NA	NA	NA
N	alternative_acceptor	DNAH1,FYTTD1	chr3	+	chr3:197495459-197497024;chr3:197495459-197497002;chr3:197495459-197497004	chr3:197495459-197495688		chr3:197495689-197497002;chr3:197497003-197497004;chr3:197497005-197497024	chr3:197497002-197497003;chr3:197497004-197497005;chr3:197497024-197497025		0.00	0.00	0.00	0.00	0.00	0.00	0.34	0.00	0.00	0.00	1.64	0.00	1.85	1.18	0.00	0.00
N	alternative_acceptor	PCBP2	chr12	+	chr12:53865592-53873189;chr12:53865592-53879526;chr12:53865592-53868652;chr12:53865592-53870508;chr12:53865592-53868783;chr12:53865592-53868657;chr12:53865592-53877206;chr12:53865592-53878809	chr12:53865592-53879119		chr12:53868653-53868657;chr12:53868658-53868783;chr12:53868784-53870508;chr12:53870509-53873189;chr12:53873190-53877206;chr12:53877207-53878809;chr12:53878810-53879119;chr12:53879120-53879526	chr12:53868657-53868658;chr12:53868783-53868784;chr12:53870508-53870509;chr12:53873189-53873190;chr12:53877206-53877207;chr12:53878809-53878810;chr12:53879119-53879120;chr12:53879526-53879527		0.00	0.51	0.00	0.00	0.00	0.00	0.00	0.49	0.00	0.00	0.00	0.00	0.00	0.00	0.00	0.00
N	intron_retention		chr2	.	chr2:220115677-220115710				chr2:220115676-220115677;chr2:220115710-220115711		100.00	100.00	100.00	100.00	100.00	99.77	100.00	100.00	100.00	100.00	100.00	100.00	100.00	100.00	100.00	100.00
N	alternative_acceptor	IFT27	chr22	-	chr22:37163403-37163826	chr22:37163410-37163826		chr22:37163403-37163409	chr22:37163402-37163403		100.00	100.00	100.00	100.00	100.00	100.00	100.00	100.00	99.07	100.00	100.00	100.00	100.00	100.00	100.00	100.00
K	alternative_acceptor	PDE9A,PDXK	chr21	+	chr21:45173601-45175578	chr21:45173601-45175357		chr21:45175358-45175578	chr21:45175578-45175579		0.07	0.00	0.16	0.09	0.12	0.00	0.22	0.22	0.09	0.00	0.09	0.09	0.13	0.00	0.00	0.00
K	intron_retention	BTBD2	chr19	-	chr19:1987692-1990090				chr19:1987691-1987692;chr19:1990090-1990091		100.00	100.00	100.00	100.00	100.00	95.00	100.00	100.00	100.00	100.00	100.00	100.00	100.00	100.00	100.00	100.00
N	intron_retention		chr12	-	chr12:110456253-110456726				chr12:110456252-110456253;chr12:110456726-110456727		100.00	100.00	100.00	100.00	100.00	100.00	83.75	100.00	100.00	100.00	100.00	90.91	100.00	100.00	100.00	100.00
N	intron_retention		chr16	+	chr16:89365939-89366055				chr16:89365938-89365939;chr16:89366055-89366056		100.00	100.00	100.00	100.00	100.00	100.00	100.00	100.00	100.00	100.00	90.00	100.00	100.00	96.30	100.00	100.00
N	intron_retention		chr11	-	chr11:47186256-47186686				chr11:47186255-47186256;chr11:47186686-47186687		100.00	100.00	100.00	100.00	100.00	100.00	99.37	100.00	100.00	100.00	100.00	100.00	100.00	100.00	100.00	100.00
N	alternative_acceptor	ELF4	chrX	-	chrX:129208184-129208555;chrX:129208117-129208555	chrX:129208129-129208555		chrX:129208117-129208128;chrX:129208129-129208183	chrX:129208116-129208117;chrX:129208128-129208129		0.00	0.57	0.98	0.82	0.00	1.00	0.00	0.00	0.00	0.00	0.00	0.00	1.23	0.67	0.88	1.41
N	intron_retention	GAS2L1	chr22	+	chr22:29706989-29707964				chr22:29706988-29706989;chr22:29707964-29707965		89.39	91.04	88.89	87.34	87.50	84.29	91.76	91.30	94.44	100.00	100.00	100.00	100.00	92.31	91.43	87.80
N	cassette	TIMM9	chr14	-	chr14:58878690-58893771;chr14:58878690-58893750;chr14:58878690-58894109;chr14:58882939-58893771;chr14:58877657-58893771	chr14:58877657-58890725,chr14:58882939-58890725,chr14:58878690-58890725;chr14:58890814-58893771,chr14:58890814-58893750,chr14:58890814-58894109		chr14:58890726-58890813			77.03	83.90	89.07	85.42	88.84	88.16	81.44	59.53	92.95	90.71	87.64	86.98	93.09	92.86	88.25	86.98
N	alternative_donor	DEAF1	chr11	-	chr11:688461-689600;chr11:688461-689443;chr11:688461-689604;chr11:688461-691500;chr11:688461-689022	chr11:688461-688582		chr11:688583-689022;chr11:689023-689443;chr11:689444-689600;chr11:689601-689604;chr11:689605-691500	chr11:689022-689023;chr11:689443-689444;chr11:689600-689601;chr11:689604-689605;chr11:691500-691501		0.00	0.00	0.00	0.00	0.00	0.98	0.53	0.00	0.86	0.66	0.00	1.15	0.00	0.00	0.00	0.52
N	intron_retention	PARP4	chr13	-	chr13:25009613-25009704				chr13:25009612-25009613;chr13:25009704-25009705		100.00	100.00	100.00	100.00	94.12	100.00	100.00	91.67	NA	100.00	100.00	NA	100.00	100.00	NA	NA
N	intron_retention		chr7	-	chr7:107571945-107572618				chr7:107571944-107571945;chr7:107572618-107572619		100.00	100.00	100.00	100.00	100.00	87.50	100.00	100.00	NA	NA	NA	NA	NA	NA	NA	NA
N	alternative_donor	RBM41	chrX	-	chrX:106312633-106331856;chrX:106312633-106331665;chrX:106312633-106313442	chrX:106312633-106355733		chrX:106313443-106331665;chrX:106331666-106331856;chrX:106331857-106355733	chrX:106331665-106331666;chrX:106331856-106331857;chrX:106355733-106355734		0.00	0.00	50.00	33.33	0.00	0.00	0.00	0.00	0.00	0.00	NA	NA	NA	0.00	0.00	0.00
N	intron_retention		chr15	-	chr15:63883535-63885942				chr15:63883534-63883535;chr15:63885942-63885943		100.00	100.00	100.00	100.00	100.00	100.00	100.00	100.00	100.00	100.00	100.00	97.52	100.00	100.00	100.00	100.00
N	cassette	HSD17B4	chr5	+	chr5:118844940-118860910	chr5:118844940-118850675;chr5:118850742-118860910		chr5:118850676-118850741			100.00	99.60	100.00	100.00	100.00	100.00	99.57	99.42	100.00	100.00	100.00	100.00	100.00	100.00	100.00	100.00
N	intron_retention		chr12	-	chr12:6692280-6692361				chr12:6692279-6692280;chr12:6692361-6692362		94.12	100.00	100.00	100.00	90.00	100.00	92.31	100.00	92.00	93.33	91.67	81.82	78.57	87.50	94.29	93.62
K	intron_retention		chr14	+	chr14:90446977-90450859				chr14:90446976-90446977;chr14:90450859-90450860		0.00	0.97	0.81	0.00	0.00	6.52	1.19	1.85	1.06	2.04	0.93	0.00	1.56	0.00	0.00	0.65
N	intron_retention		chr18	-	chr18:18629097-18629151				chr18:18629096-18629097;chr18:18629151-18629152		100.00	100.00	100.00	100.00	100.00	100.00	99.08	100.00	100.00	100.00	100.00	100.00	100.00	100.00	100.00	100.00
N	alternative_donor	STRA13	chr17	-	chr17:79977786-79980514;chr17:79977786-79978315;chr17:79977786-79979955;chr17:79977786-79979000;chr17:79977786-79981433;chr17:79977786-79980477	chr17:79977786-79980590		chr17:79978316-79979000;chr17:79979001-79979955;chr17:79979956-79980477;chr17:79980478-79980514;chr17:79980515-79980590;chr17:79980591-79981433	chr17:79979000-79979001;chr17:79979955-79979956;chr17:79980477-79980478;chr17:79980514-79980515;chr17:79980590-79980591;chr17:79981433-79981434		0.00	0.00	0.00	0.00	0.00	0.00	0.00	0.00	0.00	0.00	0.00	0.00	0.00	0.00	0.00	0.00
N	alternative_donor	ZNF215	chr11	+	chr11:6947960-6948892;chr11:6947803-6948892;chr11:6948093-6948892;chr11:6947917-6948892	chr11:6948312-6948892		chr11:6947803-6947916;chr11:6947917-6947959;chr11:6947960-6948092;chr11:6948093-6948311	chr11:6947802-6947803;chr11:6947916-6947917;chr11:6947959-6947960;chr11:6948092-6948093		3.03	2.33	2.50	0.00	4.55	0.00	1.22	0.00	NA	NA	5.56	0.00	4.76	2.86	NA	NA
K	intron_retention		chr16	-	chr16:4862250-4863737				chr16:4862249-4862250;chr16:4863737-4863738		2.50	2.24	2.76	1.34	2.01	1.16	4.39	3.70	1.82	4.02	1.85	0.54	2.34	2.72	1.47	2.53
N	intron_retention		chr5	-	chr5:179294478-179294777				chr5:179294477-179294478;chr5:179294777-179294778		100.00	100.00	100.00	100.00	100.00	100.00	100.00	95.00	100.00	100.00	100.00	100.00	100.00	100.00	100.00	100.00
N	intron_retention		chr10	-	chr10:38146177-38146932				chr10:38146176-38146177;chr10:38146932-38146933		100.00	100.00	100.00	100.00	100.00	100.00	96.67	NA	100.00	100.00	100.00	100.00	100.00	100.00	100.00	100.00
N	alternative_acceptor	LOH12CR1	chr12	+	chr12:12588720-12633112;chr12:12588720-12590252;chr12:12588720-12618479	chr12:12588720-12614290		chr12:12590253-12614290;chr12:12614291-12618479;chr12:12618480-12633112	chr12:12614290-12614291;chr12:12618479-12618480;chr12:12633112-12633113		0.00	5.00	0.00	0.00	0.00	0.00	2.86	5.56	9.09	0.00	0.00	0.00	0.00	3.85	11.11	0.00
K	intron_retention		chr21	-	chr21:44521543-44524424				chr21:44521542-44521543;chr21:44524424-44524425		3.03	4.70	10.31	9.36	8.53	10.23	3.56	10.47	4.81	7.65	6.67	3.35	12.17	8.16	3.96	3.93
K	intron_retention	MTX3	chr5	-	chr5:79286487-79286980				chr5:79286486-79286487;chr5:79286980-79286981		8.89	5.26	12.90	12.73	11.69	6.38	9.92	9.88	20.00	13.16	9.38	11.76	13.04	12.00	18.18	13.16
N	intron_retention		chr14	.	chr14:105408475-105411399				chr14:105408474-105408475;chr14:105411399-105411400		100.00	100.00	100.00	100.00	99.86	100.00	100.00	100.00	100.00	100.00	100.00	100.00	100.00	100.00	100.00	100.00
N	cassette	RMDN1	chr8	-	chr8:87484709-87489522;chr8:87486588-87489522;chr8:87437044-87489522	chr8:87486588-87487048,chr8:87484709-87487048,chr8:87437044-87487048;chr8:87487144-87489522		chr8:87487049-87487143			98.99	98.85	96.47	100.00	95.77	100.00	98.46	92.50	98.70	100.00	98.25	97.80	100.00	100.00	100.00	100.00
N	alternative_last_exon	RP11-822E23.8	chr17	-	chr17:21436772-21438688,chr17:21437283-21438688;chr17:21432372-21438688	chr17:21437833-21438688	chr17:21432283-21432371	chr17:21435738-21437832			98.32	95.35	100.00	100.00	100.00	100.00	95.24	98.34	100.00	100.00	100.00	100.00	100.00	100.00	100.00	98.63
N	coord_cassette	PDK1	chr2	+	chr2:173427020-173435453	chr2:173427020-173429230;chr2:173429416-173429705;chr2:173429802-173433468;chr2:173433546-173435453		chr2:173429231-173429415;chr2:173429706-173429801;chr2:173433469-173433545			100.00	100.00	100.00	100.00	100.00	87.50	100.00	100.00	100.00	100.00	100.00	100.00	100.00	100.00	100.00	100.00
N	intron_retention		chr14	+	chr14:105411738-105416192				chr14:105411737-105411738;chr14:105416192-105416193		100.00	100.00	100.00	100.00	100.00	100.00	100.00	100.00	92.59	100.00	100.00	100.00	100.00	100.00	100.00	100.00
K	intron_retention		chr9	-	chr9:116172009-116172334				chr9:116172008-116172009;chr9:116172334-116172335		0.57	1.01	0.66	0.00	1.12	1.52	0.45	0.48	1.38	1.15	0.49	0.69	2.20	1.36	1.27	1.18
K	cassette	USP24	chr1	-	chr1:55614244-55619791	chr1:55614244-55619542;chr1:55619591-55619791		chr1:55619543-55619590			100.00	100.00	100.00	100.00	100.00	98.51	99.00	97.14	100.00	100.00	100.00	100.00	100.00	100.00	100.00	100.00
N	intron_retention		chr16	-	chr16:30078652-30078804				chr16:30078651-30078652;chr16:30078804-30078805		100.00	100.00	100.00	99.59	100.00	91.12	100.00	100.00	100.00	100.00	100.00	100.00	100.00	100.00	100.00	100.00
N	cassette	NCKAP1	chr2	-	chr2:183821322-183826886	chr2:183821322-183822184;chr2:183822325-183826886		chr2:183822185-183822324			100.00	100.00	100.00	100.00	100.00	100.00	99.95	100.00	100.00	100.00	100.00	100.00	100.00	100.00	100.00	100.00
K	intron_retention	ASB1	chr2	+	chr2:239344655-239352982				chr2:239344654-239344655;chr2:239352982-239352983		0.20	0.51	0.89	0.79	0.00	0.00	0.97	0.69	0.00	0.00	0.00	0.00	1.33	0.00	0.00	0.00
N	alternative_donor	SMCHD1	chr18	+	chr18:2738544-2739429;chr18:2738539-2739429	chr18:2738528-2739429		chr18:2738528-2738538;chr18:2738539-2738543	chr18:2738527-2738528;chr18:2738538-2738539		0.00	4.00	0.00	0.00	3.33	3.23	3.53	0.00	0.00	0.00	0.00	4.35	0.00	0.00	0.00	0.00
N	intron_retention		chr12	+	chr12:6644008-6645849				chr12:6644007-6644008;chr12:6645849-6645850		100.00	100.00	100.00	100.00	100.00	100.00	100.00	94.74	100.00	100.00	100.00	100.00	100.00	100.00	100.00	100.00
N	intron_retention		chr9	+	chr9:75780126-75780244				chr9:75780125-75780126;chr9:75780244-75780245		100.00	100.00	100.00	100.00	100.00	100.00	100.00	100.00	100.00	100.00	100.00	100.00	100.00	100.00	85.19	100.00
N	intron_retention		chr1	.	chr1:207192165-207196351				chr1:207192164-207192165;chr1:207196351-207196352		100.00	100.00	100.00	100.00	100.00	100.00	100.00	100.00	100.00	100.00	100.00	100.00	99.87	100.00	100.00	100.00
N	alternative_acceptor		chr2	+	chr2:238969785-238970309;chr2:238969785-238970399	chr2:238969785-238972997		chr2:238970310-238970399;chr2:238970400-238972997	chr2:238970399-238970400;chr2:238972997-238972998		100.00	100.00	100.00	100.00	100.00	100.00	100.00	100.00	100.00	100.00	100.00	100.00	100.00	100.00	100.00	100.00
K	mutually_exclusive	GZF1	chr20	+	chr20:23342875-23347639,chr20:23347735-23349398	chr20:23342875-23344999,chr20:23346385-23349398	chr20:23347640-23347734	chr20:23345000-23346384			100.00	100.00	100.00	100.00	100.00	100.00	100.00	100.00	100.00	33.33	100.00	71.43	100.00	100.00	100.00	77.78
N	intron_retention		chr8	-	chr8:144812768-144813412				chr8:144812767-144812768;chr8:144813412-144813413		100.00	100.00	100.00	100.00	100.00	100.00	100.00	100.00	100.00	100.00	100.00	100.00	100.00	100.00	97.96	100.00
N	mutually_exclusive	SH3BP1	chr22	+	chr22:38035854-38037380,chr22:38037486-38038548	chr22:38035854-38037132,chr22:38037176-38038548	chr22:38037381-38037485	chr22:38037133-38037175			0.00	0.00	0.00	0.00	0.00	0.00	6.25	0.00	0.00	0.00	NA	NA	NA	NA	6.25	0.00
N	alternative_acceptor	FTSJ3	chr17	-	chr17:61897525-61897614;chr17:61897534-61897614	chr17:61897546-61897614		chr17:61897525-61897533;chr17:61897534-61897545	chr17:61897524-61897525;chr17:61897533-61897534		0.00	0.85	0.00	0.00	0.00	0.00	0.43	0.93	0.48	0.49	0.00	0.40	0.00	0.34	0.00	0.32
N	intron_retention		chr19	.	chr19:44661691-44681161				chr19:44661690-44661691;chr19:44681161-44681162		100.00	100.00	100.00	100.00	100.00	100.00	98.86	100.00	100.00	100.00	100.00	100.00	100.00	100.00	100.00	100.00
N	intron_retention		chr3	-	chr3:49050483-49050512				chr3:49050482-49050483;chr3:49050512-49050513		100.00	100.00	100.00	100.00	99.48	100.00	100.00	100.00	100.00	100.00	100.00	100.00	100.00	100.00	100.00	100.00
N	alternative_donor		chr9	+	chr9:101992771-102000283;chr9:101990283-102000283;chr9:101998799-102000283;chr9:101992806-102000283	chr9:101992687-102000283		chr9:101990283-101992686;chr9:101992687-101992770;chr9:101992771-101992805;chr9:101992806-101998798	chr9:101990282-101990283;chr9:101992686-101992687;chr9:101992770-101992771;chr9:101992805-101992806		0.00	0.00	0.89	1.19	1.49	5.88	0.81	0.00	0.00	NA	1.85	2.08	1.96	1.18	0.00	0.00
N	intron_retention		chrX	.	chrX:153628933-153629081				chrX:153628932-153628933;chrX:153629081-153629082		100.00	100.00	100.00	100.00	100.00	100.00	100.00	100.00	100.00	100.00	100.00	99.92	100.00	100.00	100.00	100.00
K	intron_retention		chr17	-	chr17:73887960-73888091				chr17:73887959-73887960;chr17:73888091-73888092		12.96	8.75	13.43	14.55	19.23	20.59	6.25	8.16	15.15	19.44	13.95	8.22	8.82	9.43	8.16	19.05
N	cassette	NUP98	chr11	-	chr11:3800280-3803271	chr11:3800280-3800385;chr11:3800488-3803271		chr11:3800386-3800487			100.00	100.00	100.00	100.00	100.00	100.00	100.00	100.00	100.00	99.38	100.00	100.00	100.00	100.00	100.00	100.00
N	alternative_acceptor	SETD8	chr12	+	chr12:123875334-123879235;chr12:123875334-123879593;chr12:123875334-123875786;chr12:123875334-123879595;chr12:123875334-123875761	chr12:123875334-123879521		chr12:123875762-123875786;chr12:123875787-123879235;chr12:123879236-123879521;chr12:123879522-123879593;chr12:123879594-123879595	chr12:123875786-123875787;chr12:123879235-123879236;chr12:123879521-123879522;chr12:123879593-123879594;chr12:123879595-123879596		0.00	0.00	0.00	0.00	0.00	0.00	0.00	0.00	0.00	0.00	0.00	0.00	0.00	0.00	0.00	0.00
K	intron_retention		chr1	+	chr1:118496723-118497202				chr1:118496722-118496723;chr1:118497202-118497203		0.00	0.86	0.00	0.00	0.00	0.00	0.90	0.00	0.00	0.00	0.00	0.00	0.52	0.66	0.00	0.00
N	cassette	RTTN	chr18	-	chr18:67788937-67795593	chr18:67788937-67794737;chr18:67794978-67795593		chr18:67794738-67794977			100.00	100.00	100.00	100.00	87.50	100.00	100.00	100.00	88.89	70.00	100.00	100.00	100.00	100.00	100.00	86.67
N	alternative_acceptor		chr6	+	chr6:73994458-74001233	chr6:73994458-74000255		chr6:74000256-74001233	chr6:74001233-74001234		100.00	100.00	100.00	100.00	100.00	100.00	94.12	100.00	100.00	100.00	100.00	100.00	100.00	100.00	100.00	NA
N	intron_retention		chr1	-	chr1:1337631-1337841				chr1:1337630-1337631;chr1:1337841-1337842		78.38	80.77	100.00	100.00	100.00	100.00	80.65	100.00	100.00	100.00	100.00	100.00	100.00	100.00	100.00	100.00
N	cassette	RCC1,SNHG3	chr1	+	chr1:28832597-28835341	chr1:28832597-28834639;chr1:28834673-28835341		chr1:28834640-28834672			100.00	100.00	100.00	100.00	100.00	100.00	99.72	99.76	100.00	100.00	100.00	100.00	100.00	100.00	100.00	100.00
N	alternative_first_exon		chr4	-	chr4:169911480-169916392,chr4:169911480-169919352,chr4:169911480-169927909;chr4:169911480-169927905	chr4:169911480-169923221	chr4:169927906-169928042	chr4:169923222-169923356			69.49	66.67	50.51	52.94	58.70	29.41	77.23	59.86	48.72	60.71	56.25	51.58	48.81	55.91	58.73	56.18
N	intron_retention		chr11	.	chr11:62290201-62292448				chr11:62290200-62290201;chr11:62292448-62292449		100.00	100.00	100.00	100.00	100.00	100.00	99.93	100.00	100.00	100.00	100.00	100.00	100.00	100.00	100.00	100.00
N	cassette	DIS3L2	chr2	+	chr2:232995654-233028168;chr2:232995430-233028168	chr2:232995430-233001181,chr2:232995654-233001181;chr2:233001430-233028168		chr2:233001182-233001429			97.10	97.37	97.33	93.67	97.22	96.25	93.51	100.00	95.00	88.68	94.23	93.88	96.49	97.59	100.00	100.00
N	intron_retention		chr7	-	chr7:45023446-45023607				chr7:45023445-45023446;chr7:45023607-45023608		100.00	100.00	100.00	100.00	100.00	98.46	99.73	100.00	100.00	100.00	99.14	99.25	100.00	100.00	100.00	100.00
N	intron_retention		chr2	+	chr2:173351787-173352723				chr2:173351786-173351787;chr2:173352723-173352724		100.00	100.00	100.00	100.00	100.00	100.00	99.54	100.00	NA	NA	NA	NA	NA	NA	NA	NA
N	cassette	CCDC104	chr2	+	chr2:55756129-55762847	chr2:55756129-55761008;chr2:55761097-55762847		chr2:55761009-55761096			99.72	100.00	100.00	100.00	100.00	100.00	100.00	100.00	100.00	100.00	100.00	100.00	100.00	99.75	100.00	100.00
N	alternative_acceptor	NCAPD3	chr11	-	chr11:134038424-134038811;chr11:134038496-134038811;chr11:134038498-134038811	chr11:134038522-134038811		chr11:134038424-134038495;chr11:134038496-134038497;chr11:134038498-134038521	chr11:134038423-134038424;chr11:134038495-134038496;chr11:134038497-134038498		0.00	0.00	0.00	0.00	0.00	0.00	0.00	0.00	0.00	0.00	0.00	0.00	0.00	0.00	0.00	0.00
K	coord_cassette	AVL9	chr7	+	chr7:32613031-32620413	chr7:32613031-32615566;chr7:32615685-32619830;chr7:32619885-32620413		chr7:32615567-32615684;chr7:32619831-32619884			96.91	98.69	100.00	100.00	98.59	100.00	100.00	100.00	100.00	99.22	100.00	100.00	99.38	97.63	98.74	97.35
N	intron_retention		chr12	-	chr12:54575432-54575786				chr12:54575431-54575432;chr12:54575786-54575787		100.00	98.00	100.00	100.00	100.00	100.00	100.00	100.00	100.00	100.00	100.00	100.00	100.00	100.00	100.00	100.00
N	alternative_donor	KMT2E	chr7	+	chr7:104654819-104678572;chr7:104654983-104678572	chr7:104655948-104678572		chr7:104654819-104654982;chr7:104654983-104655947	chr7:104654818-104654819;chr7:104654982-104654983		2.44	2.70	6.45	0.00	2.94	2.67	4.88	0.00	0.00	3.03	0.00	5.00	0.00	0.99	1.06	1.27
N	cassette	PRMT7	chr16	+	chr16:68380184-68386150;chr16:68381582-68386150	chr16:68380184-68382244,chr16:68381582-68382244;chr16:68382335-68386150		chr16:68382245-68382334			87.18	81.58	73.68	83.67	78.57	79.49	89.55	69.44	65.06	74.60	62.50	68.85	68.00	65.33	59.76	62.50
N	cassette	PTPN11	chr12	+	chr12:112920010-112926827;chr12:112920010-112939947	chr12:112920010-112926246;chr12:112926315-112926827,chr12:112926315-112939947		chr12:112926247-112926314			98.63	100.00	98.83	98.95	97.73	96.07	99.40	98.17	98.05	98.62	99.15	100.00	100.00	100.00	99.36	99.48
N	intron_retention		chr18	+	chr18:21530198-21531647				chr18:21530197-21530198;chr18:21531647-21531648		50.00	61.11	59.09	56.00	73.33	83.33	54.55	62.26	NA	NA	NA	NA	50.00	64.29	NA	NA
N	intron_retention		chr1	-	chr1:209800324-209800841				chr1:209800323-209800324;chr1:209800841-209800842		100.00	100.00	100.00	100.00	99.95	99.89	100.00	99.98	100.00	100.00	100.00	100.00	100.00	100.00	100.00	100.00
N	alternative_donor		chr12	-	chr12:68707333-68707427	chr12:68707333-68707423		chr12:68707424-68707427	chr12:68707427-68707428		100.00	100.00	100.00	100.00	100.00	100.00	100.00	100.00	100.00	100.00	100.00	100.00	100.00	100.00	100.00	86.96
K	intron_retention	VPS9D1	chr16	-	chr16:89779125-89787170				chr16:89779124-89779125;chr16:89787170-89787171		100.00	100.00	100.00	100.00	NA	100.00	92.59	100.00	100.00	100.00	100.00	100.00	100.00	100.00	100.00	100.00
K	intron_retention		chr14	+	chr14:52182218-52186772				chr14:52182217-52182218;chr14:52186772-52186773		1.69	2.52	1.52	3.27	4.19	2.09	2.70	2.23	NA	NA	0.00	0.00	0.00	0.00	0.00	NA
N	intron_retention		chr16	.	chr16:48574559-48574610				chr16:48574558-48574559;chr16:48574610-48574611		100.00	96.77	100.00	100.00	100.00	100.00	100.00	100.00	100.00	100.00	100.00	100.00	100.00	100.00	100.00	100.00
N	alternative_last_exon	IGF2R	chr6	+	chr6:160524848-160525186,chr6:160524848-160525276,chr6:160524848-160525714,chr6:160524848-160525718,chr6:160524848-160529899;chr6:160524848-160525705;chr6:160524848-160534453	chr6:160524848-160533596	chr6:160525706-160527583;chr6:160534454-160534539	chr6:160533597-160533705			0.00	0.00	0.00	0.00	0.00	0.00	0.02	0.06	0.00	0.00	0.00	0.00	0.00	0.00	0.00	0.23
N	intron_retention		chr18	+	chr18:21478932-21478952				chr18:21478931-21478932;chr18:21478952-21478953		100.00	99.95	100.00	100.00	100.00	100.00	100.00	100.00	100.00	100.00	100.00	100.00	100.00	100.00	100.00	100.00
N	intron_retention		chr1	.	chr1:40422870-40424393				chr1:40422869-40422870;chr1:40424393-40424394		100.00	100.00	100.00	100.00	100.00	100.00	100.00	100.00	NA	91.67	NA	NA	NA	NA	100.00	100.00
N	alternative_acceptor	NSUN5	chr7	-	chr7:72717912-72718743;chr7:72718406-72718743;chr7:72718454-72718743	chr7:72718402-72718743		chr7:72717912-72718401;chr7:72718402-72718405;chr7:72718406-72718453	chr7:72717911-72717912;chr7:72718401-72718402;chr7:72718405-72718406		11.27	12.50	14.63	0.00	8.33	6.67	7.26	3.64	12.90	6.67	5.88	2.27	13.33	7.89	3.70	5.13
N	intron_retention	SRRM2	chr16	+	chr16:2818263-2818963				chr16:2818262-2818263;chr16:2818963-2818964		100.00	100.00	100.00	100.00	100.00	100.00	100.00	100.00	100.00	100.00	100.00	95.00	100.00	100.00	100.00	100.00
N	intron_retention		chr2	+	chr2:216974181-217363992				chr2:216974180-216974181;chr2:217363992-217363993		100.00	100.00	100.00	100.00	100.00	100.00	97.44	100.00	100.00	100.00	100.00	100.00	100.00	100.00	100.00	100.00
N	intron_retention		chr18	.	chr18:21481281-21483001				chr18:21481280-21481281;chr18:21483001-21483002		100.00	100.00	99.84	100.00	100.00	100.00	100.00	100.00	100.00	100.00	100.00	100.00	100.00	100.00	NA	100.00
N	alternative_acceptor	HSPA4	chr5	+	chr5:132409819-132412345	chr5:132409819-132412321		chr5:132412322-132412345	chr5:132412345-132412346		0.00	0.00	0.00	0.00	0.00	0.00	0.04	0.10	0.00	0.00	0.00	0.00	0.00	0.00	0.00	0.00
N	cassette	RBM17	chr10	+	chr10:6143351-6148103	chr10:6143351-6146893;chr10:6147061-6148103		chr10:6146894-6147060			99.74	99.50	100.00	100.00	99.62	100.00	99.63	99.29	100.00	100.00	100.00	100.00	100.00	100.00	100.00	100.00
N	alternative_acceptor	CDK5RAP1	chr20	-	chr20:31946883-31948156;chr20:31946920-31948156;chr20:31947947-31948156;chr20:31946802-31948156;chr20:31946930-31948156;chr20:31938109-31948156	chr20:31947886-31948156		chr20:31938109-31946801;chr20:31946802-31946882;chr20:31946883-31946919;chr20:31946920-31946929;chr20:31946930-31947885;chr20:31947886-31947946	chr20:31938108-31938109;chr20:31946801-31946802;chr20:31946882-31946883;chr20:31946919-31946920;chr20:31946929-31946930;chr20:31947885-31947886		0.00	0.00	0.00	0.00	0.00	0.00	0.00	0.00	0.00	0.00	0.00	0.00	0.00	0.00	0.00	0.00
N	intron_retention		chrX	-	chrX:154294333-154299223				chrX:154294332-154294333;chrX:154299223-154299224		100.00	100.00	100.00	100.00	100.00	100.00	98.33	100.00	100.00	100.00	100.00	100.00	100.00	100.00	100.00	100.00
N	intron_retention		chr20	-	chr20:464676-467019				chr20:464675-464676;chr20:467019-467020		100.00	100.00	100.00	97.45	100.00	100.00	100.00	100.00	100.00	100.00	100.00	100.00	100.00	100.00	100.00	100.00
N	intron_retention		chr15	-	chr15:41772943-41773046				chr15:41772942-41772943;chr15:41773046-41773047		100.00	100.00	91.30	100.00	100.00	100.00	100.00	100.00	100.00	100.00	100.00	100.00	100.00	100.00	100.00	100.00
N	alternative_acceptor	MRPL14	chr6	-	chr6:44072514-44084277;chr6:44081947-44084277;chr6:44082023-44084277	chr6:44011423-44084277		chr6:44011423-44072513;chr6:44072514-44081946;chr6:44081947-44082022	chr6:44011422-44011423;chr6:44072513-44072514;chr6:44081946-44081947		0.00	0.00	0.00	0.00	0.00	0.00	0.00	0.00	0.00	0.00	0.00	0.00	0.00	0.00	6.25	0.00
N	cassette	POLR3B	chr12	+	chr12:106763129-106770136	chr12:106763129-106763360;chr12:106763462-106770136		chr12:106763361-106763461			100.00	100.00	100.00	100.00	100.00	100.00	98.36	100.00	100.00	100.00	100.00	100.00	100.00	100.00	100.00	100.00
N	intron_retention		chr16	+	chr16:2652382-2730724				chr16:2652381-2652382;chr16:2730724-2730725		100.00	100.00	100.00	100.00	100.00	95.65	95.83	100.00	100.00	96.88	100.00	100.00	100.00	100.00	100.00	100.00
N	intron_retention		chr9	+	chr9:35606981-35607924				chr9:35606980-35606981;chr9:35607924-35607925		100.00	100.00	100.00	100.00	100.00	NA	100.00	100.00	100.00	NA	100.00	100.00	100.00	100.00	100.00	100.00
N	intron_retention		chr19	-	chr19:6222171-6222194				chr19:6222170-6222171;chr19:6222194-6222195		100.00	100.00	100.00	100.00	100.00	100.00	99.47	100.00	100.00	100.00	100.00	100.00	100.00	100.00	100.00	100.00
N	mutually_exclusive	RAP1B	chr12	+	chr12:69042562-69044179,chr12:69044249-69050085;chr12:69042562-69047891,chr12:69048033-69050085	chr12:69042562-69045774,chr12:69045832-69050085	chr12:69044180-69044248;chr12:69047892-69048032	chr12:69045775-69045831			0.00	20.00	25.00	0.00	50.00	0.00	17.65	24.00	0.00	0.00	0.00	NA	NA	NA	0.00	0.00
K	intron_retention		chr3	-	chr3:15452945-15455527				chr3:15452944-15452945;chr3:15455527-15455528		5.04	5.41	9.33	4.23	13.64	6.25	5.71	1.99	9.80	18.75	5.56	17.14	35.00	20.93	8.33	9.76
N	intron_retention		chr11	.	chr11:62287753-62289767				chr11:62287752-62287753;chr11:62289767-62289768		100.00	100.00	100.00	100.00	100.00	100.00	99.97	100.00	100.00	100.00	100.00	100.00	100.00	100.00	100.00	100.00
N	intron_retention		chr1	-	chr1:206765178-206767016				chr1:206765177-206765178;chr1:206767016-206767017		100.00	98.91	96.97	100.00	97.26	96.23	100.00	98.25	100.00	100.00	98.71	98.78	99.17	96.97	100.00	98.78
K	intron_retention	NOL8	chr9	-	chr9:95062299-95063832				chr9:95062298-95062299;chr9:95063832-95063833		10.75	10.75	12.12	12.79	20.00	15.09	14.35	11.11	8.33	7.81	11.22	11.61	18.81	23.26	5.08	5.21
N	intron_retention		chr14	-	chr14:20928449-20928813				chr14:20928448-20928449;chr14:20928813-20928814		100.00	88.89	100.00	95.24	100.00	94.44	100.00	100.00	100.00	NA	100.00	100.00	100.00	100.00	100.00	100.00
N	alternative_acceptor	SLC35B3	chr6	-	chr6:8412459-8415140;chr6:8413196-8415140;chr6:8413933-8415140	chr6:8411934-8415140		chr6:8411934-8412458;chr6:8412459-8413195;chr6:8413196-8413932	chr6:8411933-8411934;chr6:8412458-8412459;chr6:8413195-8413196		4.55	0.00	6.90	0.00	0.00	17.65	2.22	7.89	10.26	15.69	12.28	7.27	5.13	10.34	13.51	6.76
N	intron_retention	NSMCE4A	chr10	-	chr10:123730531-123733820				chr10:123730530-123730531;chr10:123733820-123733821		100.00	100.00	100.00	100.00	100.00	100.00	100.00	100.00	100.00	100.00	100.00	100.00	100.00	100.00	100.00	96.00
K	intron_retention	TCIRG1	chr11	+	chr11:67807430-67808734				chr11:67807429-67807430;chr11:67808734-67808735		2.70	2.78	0.00	1.54	0.00	0.00	0.92	0.00	0.00	0.00	2.04	0.00	0.00	0.00	0.00	2.15
N	alternative_acceptor		chr1	+	chr1:184041433-184041974	chr1:184041433-184041960		chr1:184041961-184041974	chr1:184041974-184041975		100.00	100.00	100.00	98.81	100.00	100.00	95.87	100.00	100.00	100.00	98.61	100.00	100.00	100.00	100.00	100.00
K	alternative_last_exon	CFH	chr1	+	chr1:196659370-196661505,chr1:196659370-196665179,chr1:196659370-196669153,chr1:196659370-196669165,chr1:196659370-196669955,chr1:196659370-196673585,chr1:196659370-196675107,chr1:196659370-196676720;chr1:196659370-196682864	chr1:196659370-196670447	chr1:196682865-196683047	chr1:196670448-196670695			41.51	42.50	41.32	47.73	49.71	54.01	30.22	36.59	56.61	48.11	46.75	51.19	39.93	34.55	52.41	44.44
N	intron_retention		chr13	-	chr13:31714345-31719727				chr13:31714344-31714345;chr13:31719727-31719728		100.00	100.00	100.00	100.00	100.00	100.00	99.48	100.00	100.00	100.00	100.00	100.00	100.00	100.00	100.00	100.00
N	alternative_donor	STRN3	chr14	-	chr14:31425449-31434000;chr14:31425449-31495109;chr14:31425449-31480587;chr14:31425449-31428272;chr14:31425449-31495604;chr14:31425449-31435717;chr14:31425449-31433157	chr14:31425449-31495977		chr14:31428273-31433157;chr14:31433158-31434000;chr14:31434001-31435717;chr14:31435718-31480587;chr14:31480588-31495109;chr14:31495110-31495604;chr14:31495605-31495977	chr14:31433157-31433158;chr14:31434000-31434001;chr14:31435717-31435718;chr14:31480587-31480588;chr14:31495109-31495110;chr14:31495604-31495605;chr14:31495977-31495978		0.00	0.00	0.00	0.00	0.00	0.00	6.10	0.00	0.00	0.00	0.00	0.00	0.00	2.63	0.00	2.94
N	alternative_donor	GJB2	chr13	-	chr13:20763743-20766692;chr13:20763743-20765638;chr13:20763743-20766921;chr13:20763743-20763984;chr13:20763743-20766099;chr13:20763743-20764917;chr13:20763743-20765817;chr13:20763743-20764089	chr13:20763743-20766022		chr13:20763985-20764089;chr13:20764090-20764917;chr13:20764918-20765638;chr13:20765639-20765817;chr13:20765818-20766022;chr13:20766023-20766099;chr13:20766100-20766692;chr13:20766693-20766921	chr13:20764089-20764090;chr13:20764917-20764918;chr13:20765638-20765639;chr13:20765817-20765818;chr13:20766022-20766023;chr13:20766099-20766100;chr13:20766692-20766693;chr13:20766921-20766922		0.40	0.13	0.11	0.19	0.11	0.38	1.00	0.58	NA	NA	NA	NA	NA	NA	NA	NA
N	cassette	GALNT18	chr11	-	chr11:11394177-11400627	chr11:11394177-11398728;chr11:11398927-11400627		chr11:11398729-11398926			100.00	100.00	100.00	100.00	100.00	100.00	100.00	100.00	100.00	100.00	100.00	100.00	100.00	99.11	100.00	100.00
K	intron_retention	MED15	chr22	+	chr22:20937681-20938645				chr22:20937680-20937681;chr22:20938645-20938646		1.83	1.18	1.97	0.71	1.20	0.33	1.70	1.00	1.30	1.45	0.56	0.58	0.57	1.49	1.24	1.12
N	cassette	RAP1B	chr12	+	chr12:69004824-69042478;chr12:69004824-69044179;chr12:69004833-69044179;chr12:69004833-69034817;chr12:69004833-69042478;chr12:69004824-69034817	chr12:69004833-69018454,chr12:69004824-69018454;chr12:69018654-69034817,chr12:69018654-69044179,chr12:69018654-69042478		chr12:69018455-69018653			6.25	4.48	8.35	9.20	6.67	9.46	4.00	3.05	5.17	4.87	4.55	4.48	4.95	3.87	3.89	4.45
N	intron_retention		chr19	.	chr19:53884787-53886625				chr19:53884786-53884787;chr19:53886625-53886626		100.00	100.00	100.00	100.00	100.00	96.43	100.00	100.00	100.00	100.00	100.00	100.00	100.00	100.00	100.00	100.00
N	alternative_acceptor	GM2A	chr5	+	chr5:150646475-150646856;chr5:150646475-150646561;chr5:150646475-150660576;chr5:150646475-150649710	chr5:150646475-150648472		chr5:150646562-150646856;chr5:150646857-150648472;chr5:150648473-150649710;chr5:150649711-150660576	chr5:150646856-150646857;chr5:150648472-150648473;chr5:150649710-150649711;chr5:150660576-150660577		0.00	0.00	0.00	0.00	0.00	0.00	0.00	0.00	0.00	0.00	0.00	0.00	0.00	0.00	0.00	0.00
N	cassette	CCDC66	chr3	+	chr3:56593623-56626997;chr3:56601082-56626997	chr3:56593623-56605208,chr3:56601082-56605208;chr3:56605331-56626997		chr3:56605209-56605330			90.48	100.00	100.00	92.86	91.67	89.29	94.81	93.75	94.44	100.00	100.00	100.00	100.00	100.00	100.00	100.00
K	intron_retention	VAT1	chr17	-	chr17:41166891-41167957				chr17:41166890-41166891;chr17:41167957-41167958		95.03	96.44	96.49	95.91	92.01	92.61	91.65	93.22	91.45	92.01	92.59	91.92	91.95	91.57	91.63	91.34
N	intron_retention		chr19	-	chr19:53959743-53960073				chr19:53959742-53959743;chr19:53960073-53960074		93.94	92.59	100.00	100.00	100.00	88.37	100.00	100.00	94.12	100.00	93.38	100.00	91.93	95.33	92.11	100.00
N	intron_retention		chrX	-	chrX:153593038-153593309				chrX:153593037-153593038;chrX:153593309-153593310		100.00	100.00	100.00	100.00	96.74	97.92	100.00	100.00	100.00	100.00	100.00	100.00	100.00	100.00	100.00	100.00
N	alternative_acceptor		chr4	+	chr4:1920351-1930193;chr4:1920351-1930305	chr4:1920351-1932352		chr4:1930194-1930305;chr4:1930306-1932352	chr4:1930305-1930306;chr4:1932352-1932353		99.41	99.21	100.00	100.00	100.00	100.00	99.25	99.42	99.79	99.61	99.24	99.57	99.59	99.67	99.64	99.53
N	intron_retention		chr16	.	chr16:31134326-31136170				chr16:31134325-31134326;chr16:31136170-31136171		100.00	100.00	100.00	100.00	100.00	NA	100.00	100.00	100.00	100.00	100.00	100.00	89.47	100.00	100.00	100.00
N	cassette	FBXO18	chr10	+	chr10:5963533-5966273	chr10:5963533-5965583;chr10:5965660-5966273		chr10:5965584-5965659			98.45	100.00	100.00	100.00	100.00	98.80	97.83	96.55	98.91	97.78	95.17	95.45	99.12	98.78	100.00	96.45
N	intron_retention		chr10	-	chr10:103342595-103343264				chr10:103342594-103342595;chr10:103343264-103343265		100.00	100.00	100.00	100.00	100.00	100.00	98.96	100.00	100.00	100.00	100.00	100.00	100.00	100.00	100.00	100.00
N	alternative_acceptor	FAM129A	chr1	-	chr1:184787792-184792300;chr1:184787960-184792300	chr1:184789940-184792300		chr1:184787792-184787959;chr1:184787960-184789939	chr1:184787791-184787792;chr1:184787959-184787960		0.57	0.44	0.00	0.00	0.00	0.00	0.77	0.55	0.00	0.00	0.00	0.00	0.00	0.49	0.00	0.00
N	intron_retention		chr7	-	chr7:132719679-132720394				chr7:132719678-132719679;chr7:132720394-132720395		100.00	100.00	100.00	100.00	100.00	99.92	100.00	100.00	100.00	100.00	100.00	100.00	100.00	100.00	100.00	100.00
N	alternative_acceptor	ATXN2L	chr16	+	chr16:28842112-28842305;chr16:28842112-28842282	chr16:28842112-28842311		chr16:28842283-28842305;chr16:28842306-28842311	chr16:28842305-28842306;chr16:28842311-28842312		0.00	0.00	0.00	0.00	0.00	0.00	5.93	0.00	0.00	0.00	0.00	0.00	0.00	0.00	0.00	0.00
K	intron_retention	PPL	chr16	-	chr16:4942215-4943213				chr16:4942214-4942215;chr16:4943213-4943214		0.00	0.00	4.35	NA	0.00	5.56	3.23	NA	0.78	0.43	0.65	0.00	1.92	0.63	1.20	0.78
K	intron_retention	DDX23	chr12	-	chr12:49224476-49224924				chr12:49224475-49224476;chr12:49224924-49224925		0.00	0.00	0.45	0.00	0.00	0.00	1.01	0.00	0.00	0.00	0.00	0.00	0.00	0.00	0.00	0.00
K	intron_retention		chr20	-	chr20:16362393-16385457				chr20:16362392-16362393;chr20:16385457-16385458		0.00	0.00	0.00	0.96	1.22	1.39	0.54	0.00	0.00	2.38	0.00	0.00	0.00	0.00	0.00	0.00
N	intron_retention		chr2	-	chr2:47387913-47388861				chr2:47387912-47387913;chr2:47388861-47388862		100.00	100.00	100.00	100.00	100.00	100.00	100.00	100.00	69.85	92.92	100.00	100.00	100.00	100.00	100.00	82.35
N	alternative_donor	CEP170,SSBP3	chr1	-	chr1:54707183-54707836;chr1:54707183-54707522	chr1:54707183-54707474		chr1:54707475-54707522;chr1:54707523-54707836	chr1:54707522-54707523;chr1:54707836-54707837		0.00	0.00	0.00	0.00	0.00	0.00	0.00	0.00	0.00	0.00	0.00	0.00	0.00	0.00	0.00	0.00
N	cassette	NAA25	chr12	-	chr12:112492373-112498984	chr12:112492373-112498073;chr12:112498164-112498984		chr12:112498074-112498163			100.00	100.00	100.00	95.00	100.00	97.56	100.00	100.00	99.15	100.00	100.00	100.00	98.00	98.67	100.00	100.00
N	alternative_acceptor		chr4	+	chr4:57361561-57364468;chr4:57361561-57362004	chr4:57361561-57366701		chr4:57362005-57364468;chr4:57364469-57366701	chr4:57364468-57364469;chr4:57366701-57366702		98.95	98.44	98.49	98.16	98.13	98.32	97.99	98.06	98.90	99.12	98.88	99.20	98.72	98.31	99.08	99.14
N	intron_retention		chr14	-	chr14:104179279-104179826				chr14:104179278-104179279;chr14:104179826-104179827		100.00	100.00	100.00	100.00	92.31	100.00	100.00	100.00	100.00	100.00	100.00	100.00	100.00	100.00	100.00	100.00
N	intron_retention		chr2	-	chr2:33810666-33811628				chr2:33810665-33810666;chr2:33811628-33811629		100.00	100.00	100.00	100.00	100.00	100.00	100.00	100.00	100.00	97.78	100.00	100.00	100.00	100.00	100.00	100.00
K	intron_retention		chr7	+	chr7:158719735-158723145				chr7:158719734-158719735;chr7:158723145-158723146		0.00	0.00	3.03	0.00	7.41	4.55	6.90	0.00	2.86	3.19	0.00	0.00	2.25	0.91	2.67	0.67
N	intron_retention		chr14	.	chr14:58730491-58734194				chr14:58730490-58730491;chr14:58734194-58734195		100.00	100.00	100.00	100.00	100.00	NA	100.00	100.00	100.00	NA	100.00	NA	100.00	100.00	NA	91.67
K	intron_retention	ZNF23	chr16	-	chr16:71483789-71487145				chr16:71483788-71483789;chr16:71487145-71487146		4.55	2.94	0.00	0.00	4.35	0.00	0.00	0.00	6.25	0.00	5.88	5.00	4.35	0.00	8.33	0.00
N	intron_retention		chr19	.	chr19:47778306-47778540				chr19:47778305-47778306;chr19:47778540-47778541		100.00	100.00	100.00	100.00	100.00	100.00	100.00	100.00	100.00	100.00	95.35	100.00	100.00	100.00	100.00	100.00
N	alternative_donor		chr22	-	chr22:36689910-36690200;chr22:36689910-36690227	chr22:36689910-36690137		chr22:36690138-36690200;chr22:36690201-36690227	chr22:36690200-36690201;chr22:36690227-36690228		100.00	99.56	100.00	100.00	99.35	100.00	100.00	100.00	100.00	99.66	91.25	100.00	100.00	100.00	100.00	100.00
N	intron_retention		chrX	-	chrX:153283807-153284107				chrX:153283806-153283807;chrX:153284107-153284108		100.00	100.00	100.00	100.00	100.00	100.00	100.00	100.00	100.00	100.00	99.47	100.00	100.00	100.00	100.00	100.00
N	intron_retention		chr4	+	chr4:5731118-5733202				chr4:5731117-5731118;chr4:5733202-5733203		100.00	100.00	100.00	100.00	96.15	97.56	96.99	96.61	NA	NA	NA	NA	NA	NA	NA	NA
N	intron_retention		chr13	+	chr13:99100647-99101251				chr13:99100646-99100647;chr13:99101251-99101252		100.00	100.00	100.00	98.11	100.00	100.00	100.00	100.00	100.00	100.00	100.00	100.00	100.00	100.00	100.00	100.00
N	intron_retention		chr1	-	chr1:1718493-1718764				chr1:1718492-1718493;chr1:1718764-1718765		20.99	18.99	14.08	10.74	16.42	6.82	15.42	19.62	10.69	9.27	11.69	8.20	11.25	11.22	12.50	7.37
N	alternative_acceptor	RPL13A	chr19	+	chr19:49990902-49991808;chr19:49990902-49991073;chr19:49990902-49991970;chr19:49990902-49993106	chr19:49990902-49993488		chr19:49991074-49991808;chr19:49991809-49991970;chr19:49991971-49993106;chr19:49993107-49993488	chr19:49991808-49991809;chr19:49991970-49991971;chr19:49993106-49993107;chr19:49993488-49993489		0.00	0.25	0.16	0.33	0.14	0.13	0.51	0.71	0.15	0.00	0.04	0.00	0.00	0.00	0.00	0.00
N	coord_cassette	ARHGEF11	chr1	-	chr1:156941609-156954130	chr1:156941609-156946774;chr1:156946847-156947995;chr1:156948175-156954130		chr1:156946775-156946846;chr1:156947996-156948174			100.00	100.00	100.00	100.00	100.00	100.00	100.00	88.89	100.00	100.00	100.00	100.00	100.00	100.00	100.00	NA
N	cassette	HUWE1	chrX	-	chrX:53644408-53652117	chrX:53644408-53651555;chrX:53651637-53652117		chrX:53651556-53651636			100.00	100.00	100.00	100.00	100.00	100.00	99.62	99.56	100.00	99.48	100.00	100.00	100.00	100.00	100.00	100.00
N	intron_retention		chr15	.	chr15:66791857-66791886				chr15:66791856-66791857;chr15:66791886-66791887		100.00	100.00	100.00	100.00	100.00	100.00	100.00	99.68	100.00	100.00	100.00	100.00	100.00	100.00	100.00	100.00
N	alternative_last_exon		chr5	+	chr5:128441082-128448547	chr5:128441082-128442638	chr5:128448548-128449721	chr5:128442639-128442755			99.18	99.38	99.40	99.17	99.22	99.28	99.01	98.82	99.39	99.52	99.17	99.04	99.02	99.28	99.40	99.56
N	intron_retention		chr11	+	chr11:64001453-64001566				chr11:64001452-64001453;chr11:64001566-64001567		100.00	100.00	100.00	100.00	100.00	100.00	98.99	100.00	100.00	100.00	100.00	100.00	100.00	100.00	100.00	100.00
N	intron_retention		chrX	.	chrX:102841782-102841958				chrX:102841781-102841782;chrX:102841958-102841959		100.00	99.65	100.00	100.00	100.00	100.00	100.00	100.00	100.00	100.00	100.00	100.00	100.00	100.00	100.00	100.00
N	alternative_last_exon	KLHDC4	chr16	-	chr16:87730263-87741955,chr16:87732069-87741955,chr16:87737816-87741955;chr16:87734640-87741955;chr16:87741679-87741955,chr16:87741682-87741955;chr16:87737039-87741955	chr16:87736794-87741955	chr16:87731749-87734639;chr16:87741418-87741678;chr16:87736927-87737038	chr16:87736689-87736793			1.54	1.85	1.82	0.00	2.38	0.00	0.83	0.00	0.87	0.00	0.00	0.00	0.81	0.00	0.71	0.00
N	alternative_donor	ANKHD1,ANKHD1-EIF4EBP3	chr5	+	chr5:139893065-139903650;chr5:139903382-139903650	chr5:139893029-139903650		chr5:139893029-139893064;chr5:139893065-139903381	chr5:139893028-139893029;chr5:139893064-139893065		2.27	0.00	0.00	0.00	0.00	0.00	0.00	0.00	0.00	0.00	0.00	0.00	0.00	0.00	0.00	0.00
N	cassette	KDM4C	chr9	+	chr9:7046918-7128065;chr9:7015930-7165237;chr9:7077734-7165237	chr9:7015930-7103684,chr9:7077734-7103684,chr9:7046918-7103684;chr9:7103871-7165237,chr9:7103871-7128065		chr9:7103685-7103870			100.00	97.56	100.00	100.00	100.00	100.00	99.15	100.00	100.00	100.00	100.00	100.00	100.00	97.62	100.00	100.00
N	alternative_acceptor	IGF2BP2	chr3	-	chr3:185360160-185364812;chr3:185357416-185364812;chr3:185363376-185364812;chr3:185362376-185364812;chr3:185363412-185364812;chr3:185362773-185364812;chr3:185364667-185364812	chr3:185355621-185364812		chr3:185355621-185357415;chr3:185357416-185360159;chr3:185360160-185362375;chr3:185362376-185362772;chr3:185362773-185363375;chr3:185363376-185363411;chr3:185363412-185364666	chr3:185355620-185355621;chr3:185357415-185357416;chr3:185360159-185360160;chr3:185362375-185362376;chr3:185362772-185362773;chr3:185363375-185363376;chr3:185363411-185363412		1.23	0.60	0.79	0.87	1.92	0.00	1.00	1.52	0.00	0.00	0.00	0.00	0.00	0.00	0.00	0.00
N	intron_retention		chr10	.	chr10:135113605-135113955				chr10:135113604-135113605;chr10:135113955-135113956		100.00	100.00	100.00	100.00	NA	NA	94.44	100.00	100.00	100.00	100.00	100.00	100.00	100.00	100.00	100.00
N	intron_retention		chr11	-	chr11:62292201-62297504				chr11:62292200-62292201;chr11:62297504-62297505		100.00	98.21	100.00	100.00	95.63	100.00	100.00	98.57	100.00	100.00	100.00	100.00	100.00	100.00	100.00	100.00
N	alternative_donor	KCNMA1	chr10	-	chr10:79163782-79397022;chr10:79163782-79253555;chr10:79163782-79273492;chr10:79163782-79347541;chr10:79163782-79470263;chr10:79163782-79346074;chr10:79163782-79273695	chr10:79163782-79341886		chr10:79253556-79273492;chr10:79273493-79273695;chr10:79273696-79341886;chr10:79341887-79346074;chr10:79346075-79347541;chr10:79347542-79397022;chr10:79397023-79470263	chr10:79273492-79273493;chr10:79273695-79273696;chr10:79341886-79341887;chr10:79346074-79346075;chr10:79347541-79347542;chr10:79397022-79397023;chr10:79470263-79470264		0.00	0.00	0.00	0.00	0.00	0.00	0.00	0.00	NA	NA	NA	NA	NA	NA	NA	NA
K	intron_retention	BSCL2	chr11	-	chr11:62459946-62460134				chr11:62459945-62459946;chr11:62460134-62460135		0.61	0.00	0.00	0.00	0.41	0.00	0.85	0.00	0.91	0.00	0.00	0.00	0.00	0.00	0.96	1.16
N	alternative_acceptor	DHX36	chr3	-	chr3:154033953-154041962;chr3:154033951-154041962	chr3:154036971-154041962		chr3:154033951-154033952;chr3:154033953-154036970	chr3:154033950-154033951;chr3:154033952-154033953		0.00	0.00	0.00	0.00	0.00	0.00	0.00	0.00	0.00	0.00	0.00	0.00	0.00	0.00	0.00	0.00
K	intron_retention		chr1	+	chr1:214503622-214504292				chr1:214503621-214503622;chr1:214504292-214504293		0.25	0.56	1.11	0.53	2.09	0.72	0.90	1.04	0.37	0.35	0.00	0.00	0.64	0.00	1.09	1.00
N	intron_retention		chr19	+	chr19:1440048-1440133				chr19:1440047-1440048;chr19:1440133-1440134		100.00	100.00	99.97	100.00	100.00	100.00	100.00	100.00	100.00	100.00	100.00	100.00	100.00	100.00	100.00	100.00
K	intron_retention		chrX	-	chrX:153582096-153582282				chrX:153582095-153582096;chrX:153582282-153582283		0.53	0.75	0.50	0.41	0.54	0.43	0.96	0.88	0.84	1.05	0.48	1.05	0.74	0.86	0.85	1.31
N	intron_retention	ITGB1BP1	chr2	-	chr2:9560230-9562926				chr2:9560229-9560230;chr2:9562926-9562927		100.00	100.00	97.78	96.30	100.00	100.00	97.92	95.45	95.24	100.00	97.83	97.56	100.00	100.00	90.91	100.00
N	alternative_acceptor	SRSF11	chr1	+	chr1:70710499-70711414;chr1:70710499-70711372;chr1:70710499-70712500;chr1:70710499-70712437;chr1:70710499-70712502;chr1:70710499-70712510	chr1:70710499-70712501		chr1:70711373-70711414;chr1:70711415-70712437;chr1:70712438-70712500;chr1:70712501-70712501;chr1:70712502-70712502;chr1:70712503-70712510	chr1:70711414-70711415;chr1:70712437-70712438;chr1:70712500-70712501;chr1:70712501-70712502;chr1:70712502-70712503;chr1:70712510-70712511		0.00	0.59	0.00	0.00	0.00	0.00	0.00	0.00	0.00	0.00	0.00	0.00	0.00	0.00	0.00	0.00
N	intron_retention		chr11	+	chr11:64087639-64088336				chr11:64087638-64087639;chr11:64088336-64088337		100.00	100.00	100.00	NA	NA	NA	100.00	NA	NA	NA	NA	NA	NA	NA	NA	NA
N	intron_retention		chr14	-	chr14:55833050-55836404				chr14:55833049-55833050;chr14:55836404-55836405		100.00	100.00	100.00	100.00	100.00	100.00	97.96	100.00	100.00	100.00	100.00	100.00	100.00	100.00	100.00	100.00
N	intron_retention		chr17	-	chr17:7760517-7761012				chr17:7760516-7760517;chr17:7761012-7761013		100.00	100.00	94.74	100.00	100.00	92.86	100.00	100.00	100.00	100.00	100.00	100.00	100.00	100.00	100.00	96.15
N	intron_retention		chr6	+	chr6:138197304-138198284				chr6:138197303-138197304;chr6:138198284-138198285		100.00	100.00	100.00	100.00	100.00	93.48	100.00	97.44	100.00	92.86	NA	100.00	NA	NA	100.00	100.00
K	intron_retention		chrX	.	chrX:21996233-21996994				chrX:21996232-21996233;chrX:21996994-21996995		0.26	0.35	0.31	0.19	0.14	0.32	0.31	0.21	0.61	0.19	0.22	0.15	0.29	0.28	0.56	0.63
K	intron_retention		chr2	-	chr2:74604854-74605126				chr2:74604853-74604854;chr2:74605126-74605127		0.00	0.19	0.14	0.00	0.00	0.16	0.22	0.27	0.00	0.00	0.41	0.00	0.45	0.90	0.30	0.26
N	intron_retention		chr10	-	chr10:102114384-102116284				chr10:102114383-102114384;chr10:102116284-102116285		100.00	100.00	100.00	93.18	100.00	97.62	100.00	100.00	100.00	100.00	NA	NA	100.00	100.00	100.00	100.00
K	intron_retention		chr2	-	chr2:174943819-174945879				chr2:174943818-174943819;chr2:174945879-174945880		0.23	0.15	0.09	0.10	0.45	0.35	0.46	0.23	0.32	0.29	0.29	0.00	0.61	0.43	0.21	0.36
N	alternative_acceptor		chr8	+	chr8:145534936-145535008;chr8:145534936-145535036	chr8:145534936-145535006		chr8:145535007-145535008;chr8:145535009-145535036	chr8:145535008-145535009;chr8:145535036-145535037		100.00	100.00	100.00	100.00	100.00	100.00	99.46	100.00	100.00	100.00	99.05	99.63	100.00	100.00	100.00	100.00
N	cassette	ATAD2B	chr2	-	chr2:24111270-24149424	chr2:24111270-24118688;chr2:24118841-24149424		chr2:24118689-24118840			100.00	100.00	100.00	100.00	100.00	100.00	100.00	95.24	100.00	100.00	100.00	100.00	100.00	100.00	100.00	100.00
N	intron_retention		chr19	+	chr19:47853219-47855381				chr19:47853218-47853219;chr19:47855381-47855382		100.00	100.00	100.00	100.00	100.00	100.00	100.00	100.00	100.00	88.89	100.00	100.00	100.00	96.08	100.00	NA
N	alternative_first_exon	ZFHX3	chr16	-	chr16:72984865-72991078;chr16:72984865-73081650;chr16:72984865-73092428	chr16:72984865-72991325	chr16:73081651-73082274;chr16:73092429-73093597	chr16:72991326-72994093			92.86	93.75	87.50	91.30	96.43	93.94	93.18	97.44	95.24	94.12	82.35	88.89	89.47	87.88	86.11	100.00
N	alternative_donor	NTPCR	chr1	+	chr1:233105865-233112047	chr1:233107443-233112047		chr1:233105865-233107442	chr1:233105864-233105865		33.33	100.00	75.00	100.00	71.43	80.00	66.67	75.00	NA	NA	66.67	14.29	60.00	33.33	25.00	NA
N	alternative_donor	ZNF266	chr19	-	chr19:9544463-9544785;chr19:9544463-9544740;chr19:9544463-9544750	chr19:9544463-9544865		chr19:9544741-9544750;chr19:9544751-9544785;chr19:9544786-9544865	chr19:9544750-9544751;chr19:9544785-9544786;chr19:9544865-9544866		0.00	0.00	0.00	0.00	0.00	NA	0.00	0.00	0.00	0.00	6.67	0.00	0.00	5.88	0.00	0.00
N	cassette	TNPO3	chr7	-	chr7:128641283-128655032;chr7:128641289-128655032	chr7:128641289-128645069,chr7:128641283-128645069;chr7:128645214-128655032		chr7:128645070-128645213			96.99	97.95	96.34	97.89	96.03	99.20	96.44	96.92	98.31	96.63	96.46	97.06	100.00	98.78	99.01	95.88
N	alternative_donor	SBF1	chr22	-	chr22:50906891-50908216;chr22:50906891-50918428;chr22:50906891-50913214;chr22:50906891-50908103	chr22:50906891-50909787		chr22:50908104-50908216;chr22:50908217-50909787;chr22:50909788-50913214;chr22:50913215-50918428	chr22:50908216-50908217;chr22:50909787-50909788;chr22:50913214-50913215;chr22:50918428-50918429		0.00	0.00	0.00	0.00	0.00	0.00	0.00	0.00	0.00	0.00	0.00	0.00	0.00	0.00	0.00	0.00
N	intron_retention		chr17	+	chr17:48822061-48823080				chr17:48822060-48822061;chr17:48823080-48823081		100.00	100.00	100.00	100.00	100.00	100.00	98.28	98.39	100.00	100.00	98.72	98.37	98.79	99.08	97.94	100.00
K	intron_retention	DAP	chr5	-	chr5:10681282-10683640				chr5:10681281-10681282;chr5:10683640-10683641		0.00	0.22	0.00	0.00	0.00	0.42	0.00	0.00	0.00	0.14	0.00	0.00	0.00	0.00	0.14	0.10
N	alternative_acceptor	KHNYN	chr14	+	chr14:24902239-24902593;chr14:24902239-24903305;chr14:24902239-24905233;chr14:24902239-24903284;chr14:24902239-24905273;chr14:24902239-24905277	chr14:24902239-24905230		chr14:24902594-24903284;chr14:24903285-24903305;chr14:24903306-24905230;chr14:24905231-24905233;chr14:24905234-24905273;chr14:24905274-24905277	chr14:24903284-24903285;chr14:24903305-24903306;chr14:24905230-24905231;chr14:24905233-24905234;chr14:24905273-24905274;chr14:24905277-24905278		1.04	0.85	0.42	0.84	1.10	1.10	1.05	2.66	0.66	0.68	0.63	0.59	0.58	0.90	0.64	0.68
N	alternative_acceptor		chr9	+	chr9:140151507-140156528;chr9:140151507-140157473;chr9:140151507-140156531;chr9:140151507-140157497	chr9:140151507-140157488		chr9:140156529-140156531;chr9:140156532-140157473;chr9:140157474-140157488;chr9:140157489-140157497	chr9:140156531-140156532;chr9:140157473-140157474;chr9:140157488-140157489;chr9:140157497-140157498		99.37	99.43	99.34	99.33	99.07	99.09	99.61	96.43	100.00	100.00	100.00	100.00	100.00	100.00	99.42	99.52
N	alternative_acceptor	AHSA2	chr2	+	chr2:61413633-61413793;chr2:61413633-61413731;chr2:61413633-61415043;chr2:61413633-61413751	chr2:61413633-61414714		chr2:61413732-61413751;chr2:61413752-61413793;chr2:61413794-61414714;chr2:61414715-61415043	chr2:61413751-61413752;chr2:61413793-61413794;chr2:61414714-61414715;chr2:61415043-61415044		0.00	0.00	0.00	0.00	0.00	0.00	0.00	0.00	4.48	0.00	0.00	0.00	0.00	0.00	0.00	2.38
N	intron_retention	PFDN5	chr12	+	chr12:53690060-53691532				chr12:53690059-53690060;chr12:53691532-53691533		100.00	100.00	100.00	100.00	100.00	100.00	97.14	100.00	100.00	100.00	100.00	100.00	100.00	100.00	100.00	100.00
K	intron_retention	TMEM132A	chr11	+	chr11:60693557-60694050				chr11:60693556-60693557;chr11:60694050-60694051		100.00	100.00	100.00	100.00	100.00	100.00	91.30	100.00	100.00	95.65	100.00	100.00	100.00	100.00	93.33	100.00
N	intron_retention		chr1	.	chr1:24019219-24020294				chr1:24019218-24019219;chr1:24020294-24020295		100.00	100.00	100.00	100.00	99.94	100.00	100.00	100.00	100.00	100.00	100.00	100.00	100.00	100.00	100.00	100.00
K	coord_cassette	ABCC4	chr13	-	chr13:95900008-95953494	chr13:95900008-95918365;chr13:95918519-95921563;chr13:95921677-95953494		chr13:95918366-95918518;chr13:95921564-95921676			11.11	3.57	4.55	4.55	0.00	NA	8.51	8.00	6.67	2.78	7.95	2.22	3.23	4.17	5.00	5.26
N	intron_retention		chr22	.	chr22:32795715-33255734				chr22:32795714-32795715;chr22:33255734-33255735		100.00	100.00	100.00	100.00	100.00	100.00	100.00	99.70	100.00	100.00	100.00	100.00	100.00	100.00	100.00	100.00
K	intron_retention		chr2	+	chr2:27594211-27596113				chr2:27594210-27594211;chr2:27596113-27596114		18.18	18.37	50.00	23.53	50.00	27.27	13.68	23.40	56.25	53.33	43.33	25.00	46.15	47.92	45.00	73.33
N	alternative_donor	FAM200A	chr7	-	chr7:99146130-99149696;chr7:99146130-99154923;chr7:99146130-99149476;chr7:99146130-99155019;chr7:99146130-99155922;chr7:99146130-99147006	chr7:99146130-99155872		chr7:99147007-99149476;chr7:99149477-99149696;chr7:99149697-99154923;chr7:99154924-99155019;chr7:99155020-99155872;chr7:99155873-99155922	chr7:99149476-99149477;chr7:99149696-99149697;chr7:99154923-99154924;chr7:99155019-99155020;chr7:99155872-99155873;chr7:99155922-99155923		0.00	0.00	0.00	0.00	0.00	0.00	0.00	0.00	0.00	0.00	0.00	0.00	0.00	0.00	0.00	0.00
N	alternative_donor	TRAF2	chr9	+	chr9:139793348-139794045	chr9:139793381-139794045		chr9:139793348-139793380	chr9:139793347-139793348		100.00	100.00	100.00	100.00	100.00	100.00	97.20	98.11	98.70	100.00	100.00	100.00	100.00	100.00	97.62	98.04
N	cassette	RPS6	chr9	-	chr9:19376588-19379484;chr9:19376650-19378822;chr9:19376650-19378705;chr9:19376588-19379498;chr9:19376588-19378822	chr9:19376588-19378365,chr9:19376650-19378365;chr9:19378513-19378822,chr9:19378513-19379498,chr9:19378513-19379484,chr9:19378513-19378705		chr9:19378366-19378512			99.96	99.94	99.94	99.94	100.00	99.95	99.90	99.95	100.00	99.97	99.97	99.96	99.99	99.98	100.00	100.00
N	intron_retention		chr3	.	chr3:170584258-170585845				chr3:170584257-170584258;chr3:170585845-170585846		100.00	100.00	100.00	99.81	100.00	100.00	100.00	100.00	100.00	100.00	100.00	100.00	100.00	100.00	100.00	100.00
N	alternative_donor	XKR8	chr1	+	chr1:28286252-28290007	chr1:28286874-28290007		chr1:28286252-28286873	chr1:28286251-28286252		95.00	100.00	100.00	92.31	100.00	100.00	100.00	100.00	100.00	100.00	100.00	100.00	100.00	100.00	100.00	100.00
N	cassette	HERC4	chr10	-	chr10:69726560-69750660;chr10:69748593-69750660;chr10:69726560-69751955	chr10:69726560-69749967,chr10:69748593-69749967;chr10:69750158-69751955,chr10:69750158-69750660		chr10:69749968-69750157			97.48	98.84	95.98	96.55	98.41	96.15	97.51	95.57	98.39	97.01	97.87	96.34	97.33	95.00	100.00	96.39
N	cassette	ULK2	chr17	-	chr17:19753088-19769048	chr17:19753088-19768115;chr17:19768158-19769048		chr17:19768116-19768157			100.00	100.00	100.00	100.00	100.00	100.00	100.00	91.67	NA	NA	100.00	100.00	100.00	100.00	NA	NA
N	alternative_acceptor	INF2	chr14	+	chr14:105179944-105180539;chr14:105179944-105180620;chr14:105179944-105180157	chr14:105179944-105180560		chr14:105180158-105180539;chr14:105180540-105180560;chr14:105180561-105180620	chr14:105180539-105180540;chr14:105180560-105180561;chr14:105180620-105180621		0.00	0.00	0.00	0.00	0.00	0.00	0.00	0.00	0.00	0.00	0.00	0.00	0.00	0.00	0.00	0.00
K	intron_retention		chr3	+	chr3:160117538-160118609				chr3:160117537-160117538;chr3:160118609-160118610		17.00	16.85	19.44	17.50	16.16	15.64	21.16	21.05	14.83	14.69	14.74	11.46	20.28	18.02	14.85	12.45
N	alternative_first_exon	LPAR2	chr19	-	chr19:19738094-19738900;chr19:19738094-19738562;chr19:19738094-19738205;chr19:19738094-19741279	chr19:19738094-19739236	chr19:19738901-19739048;chr19:19738563-19738778;chr19:19738206-19738313;chr19:19741280-19741346	chr19:19739237-19739739			3.45	0.00	0.00	0.00	0.00	0.00	0.95	0.00	0.00	0.00	0.00	0.00	0.00	1.22	0.00	0.00
N	intron_retention		chr6	+	chr6:42857115-42911874				chr6:42857114-42857115;chr6:42911874-42911875		100.00	100.00	78.57	100.00	100.00	100.00	100.00	100.00	74.37	100.00	100.00	100.00	100.00	100.00	100.00	100.00
N	coord_cassette	TAF1D	chr11	-	chr11:93464383-93467790	chr11:93464383-93464918;chr11:93464966-93465409;chr11:93465480-93466515;chr11:93466586-93467790		chr11:93464919-93464965;chr11:93465410-93465479;chr11:93466516-93466585			98.71	99.26	100.00	98.61	100.00	100.00	98.08	98.59	100.00	100.00	100.00	100.00	100.00	100.00	100.00	100.00
N	alternative_donor	VDAC2	chr10	+	chr10:76982161-76989401;chr10:76982096-76989401	chr10:76984288-76989401		chr10:76982096-76982160;chr10:76982161-76984287	chr10:76982095-76982096;chr10:76982160-76982161		0.00	0.00	0.27	0.00	0.27	0.26	0.24	0.00	0.31	0.36	0.28	0.25	0.34	0.47	0.33	0.25
N	alternative_acceptor	TMEM55A	chr8	-	chr8:92030739-92032384	chr8:92030742-92032384		chr8:92030739-92030741	chr8:92030738-92030739		100.00	100.00	100.00	100.00	100.00	100.00	95.93	100.00	100.00	100.00	100.00	93.33	88.89	88.57	91.30	100.00
N	alternative_donor	ZFAND1	chr8	-	chr8:82630460-82631616;chr8:82630460-82633483;chr8:82630460-82644429;chr8:82630460-82644788;chr8:82630460-82633391;chr8:82630460-82644433;chr8:82630460-82634100;chr8:82630460-82633461;chr8:82630460-82640308;chr8:82630460-82633304;chr8:82630460-82632473;chr8:82630460-82644987;chr8:82630460-82632605	chr8:82630460-82631617		chr8:82631617-82631617;chr8:82631618-82632473;chr8:82632474-82632605;chr8:82632606-82633304;chr8:82633305-82633391;chr8:82633392-82633461;chr8:82633462-82633483;chr8:82633484-82634100;chr8:82634101-82640308;chr8:82640309-82644429;chr8:82644430-82644433;chr8:82644434-82644788;chr8:82644789-82644987	chr8:82631617-82631618;chr8:82632473-82632474;chr8:82632605-82632606;chr8:82633304-82633305;chr8:82633391-82633392;chr8:82633461-82633462;chr8:82633483-82633484;chr8:82634100-82634101;chr8:82640308-82640309;chr8:82644429-82644430;chr8:82644433-82644434;chr8:82644788-82644789;chr8:82644987-82644988		0.00	0.00	0.00	0.00	0.00	0.00	0.00	0.00	0.00	0.00	0.00	0.00	0.00	0.00	0.00	0.00
K	alternative_acceptor	RABL6	chr9	+	chr9:139733574-139733765	chr9:139733574-139733673		chr9:139733674-139733765	chr9:139733765-139733766		99.34	99.07	99.67	99.26	98.47	99.41	98.75	100.00	97.98	100.00	98.79	99.16	100.00	98.58	99.35	99.24
K	intron_retention		chr2	-	chr2:58388774-58390000				chr2:58388773-58388774;chr2:58390000-58390001		26.00	34.44	11.96	14.18	13.75	11.27	43.95	49.09	4.90	7.39	22.30	25.22	16.09	19.92	6.50	8.37
N	alternative_acceptor	FAM73A	chr1	+	chr1:78332077-78338688;chr1:78332077-78332395;chr1:78332077-78333932;chr1:78332077-78333199;chr1:78332077-78353713;chr1:78332077-78342299;chr1:78332077-78338685	chr1:78332077-78344440		chr1:78332396-78333199;chr1:78333200-78333932;chr1:78333933-78338685;chr1:78338686-78338688;chr1:78338689-78342299;chr1:78342300-78344440;chr1:78344441-78353713	chr1:78333199-78333200;chr1:78333932-78333933;chr1:78338685-78338686;chr1:78338688-78338689;chr1:78342299-78342300;chr1:78344440-78344441;chr1:78353713-78353714		0.00	0.00	0.00	0.00	0.00	0.00	0.00	0.00	0.00	0.00	0.00	0.00	0.00	0.00	0.00	0.00
N	intron_retention		chr20	.	chr20:1350667-1350697				chr20:1350666-1350667;chr20:1350697-1350698		100.00	100.00	100.00	100.00	100.00	100.00	99.93	100.00	100.00	100.00	100.00	100.00	100.00	100.00	100.00	100.00
N	intron_retention		chr11	+	chr11:62295181-62298437				chr11:62295180-62295181;chr11:62298437-62298438		100.00	100.00	100.00	100.00	99.80	99.89	99.93	100.00	100.00	100.00	100.00	100.00	100.00	100.00	100.00	100.00
N	intron_retention		chr11	-	chr11:234822-236193				chr11:234821-234822;chr11:236193-236194		95.45	100.00	100.00	100.00	100.00	100.00	94.12	100.00	100.00	100.00	100.00	100.00	100.00	100.00	100.00	100.00
N	alternative_acceptor	TRIM33	chr1	-	chr1:114940403-114940561	chr1:114940483-114940561		chr1:114940403-114940482	chr1:114940402-114940403		100.00	100.00	100.00	100.00	100.00	100.00	100.00	100.00	100.00	100.00	95.89	100.00	100.00	100.00	100.00	100.00
N	alternative_donor	PUSL1	chr1	+	chr1:1243500-1244294;chr1:1244080-1244294;chr1:1243508-1244294;chr1:1243544-1244294;chr1:1243418-1244294	chr1:1244101-1244294		chr1:1243418-1243499;chr1:1243500-1243507;chr1:1243508-1243543;chr1:1243544-1244079;chr1:1244080-1244100	chr1:1243417-1243418;chr1:1243499-1243500;chr1:1243507-1243508;chr1:1243543-1243544;chr1:1244079-1244080		71.43	100.00	100.00	100.00	100.00	100.00	100.00	100.00	100.00	100.00	100.00	100.00	100.00	100.00	100.00	100.00
N	alternative_acceptor	CARD10	chr22	-	chr22:37887875-37888441	chr22:37887878-37888441		chr22:37887875-37887877	chr22:37887874-37887875		1.31	1.46	1.87	1.31	1.19	1.28	2.16	1.27	2.67	2.47	4.26	1.25	1.00	2.03	1.37	2.91
N	intron_retention		chr17	-	chr17:18154593-18177329				chr17:18154592-18154593;chr17:18177329-18177330		100.00	100.00	100.00	100.00	100.00	100.00	100.00	100.00	100.00	98.48	100.00	100.00	100.00	100.00	100.00	100.00
N	intron_retention		chr1	+	chr1:31899671-31902243				chr1:31899670-31899671;chr1:31902243-31902244		72.73	70.59	100.00	100.00	NA	NA	71.43	63.64	NA	NA	NA	NA	NA	NA	NA	NA
N	intron_retention		chr3	-	chr3:156262690-156266693				chr3:156262689-156262690;chr3:156266693-156266694		94.74	100.00	100.00	100.00	100.00	100.00	96.08	100.00	NA	100.00	100.00	100.00	100.00	100.00	NA	100.00
N	intron_retention		chr19	+	chr19:3573799-3574269				chr19:3573798-3573799;chr19:3574269-3574270		80.95	100.00	100.00	100.00	100.00	91.43	100.00	100.00	100.00	95.24	100.00	100.00	92.16	98.57	100.00	100.00
N	alternative_last_exon	TAF15	chr17	+	chr17:34172043-34172961,chr17:34172043-34173883,chr17:34172043-34191067;chr17:34172043-34211385	chr17:34172043-34173909	chr17:34211386-34211539	chr17:34173910-34174246			100.00	99.65	99.52	99.61	100.00	99.74	99.66	98.46	100.00	99.88	100.00	99.74	100.00	99.79	100.00	100.00
N	intron_retention		chr22	+	chr22:50355315-50356717				chr22:50355314-50355315;chr22:50356717-50356718		100.00	100.00	100.00	100.00	100.00	100.00	100.00	100.00	100.00	100.00	100.00	99.67	100.00	100.00	100.00	100.00
N	alternative_donor	ARFGEF2	chr20	+	chr20:47538552-47557735;chr20:47538538-47557735;chr20:47538548-47557735	chr20:47538496-47557735		chr20:47538496-47538537;chr20:47538538-47538547;chr20:47538548-47538551	chr20:47538495-47538496;chr20:47538537-47538538;chr20:47538547-47538548		0.00	0.00	0.00	0.00	0.00	0.00	2.70	0.00	4.76	0.00	0.00	0.00	5.56	0.00	0.00	0.00
N	intron_retention		chr2	-	chr2:61721054-61721109				chr2:61721053-61721054;chr2:61721109-61721110		100.00	100.00	100.00	99.68	100.00	100.00	100.00	100.00	99.78	100.00	100.00	100.00	100.00	100.00	100.00	100.00
N	cassette	MOSPD2	chrX	+	chrX:14934449-14937793	chrX:14934449-14936801;chrX:14936905-14937793		chrX:14936802-14936904			100.00	100.00	100.00	100.00	100.00	100.00	99.19	100.00	100.00	100.00	100.00	100.00	100.00	100.00	100.00	100.00
K	intron_retention		chr4	+	chr4:128816249-128817955				chr4:128816248-128816249;chr4:128817955-128817956		0.00	1.75	5.45	3.26	0.00	1.92	2.08	0.00	0.68	3.73	0.00	0.00	1.67	1.43	1.86	0.93
N	cassette	TMBIM6	chr12	+	chr12:50135395-50146246	chr12:50135395-50143400;chr12:50143518-50146246		chr12:50143401-50143517			0.15	0.00	0.15	0.14	0.00	0.00	0.22	0.17	0.45	0.29	0.22	0.00	0.12	0.00	0.00	0.26
N	intron_retention		chr3	+	chr3:122144506-122144979				chr3:122144505-122144506;chr3:122144979-122144980		100.00	100.00	100.00	100.00	99.09	99.19	100.00	100.00	100.00	97.78	97.26	100.00	100.00	100.00	100.00	100.00
N	intron_retention		chr11	-	chr11:62290317-62291306				chr11:62290316-62290317;chr11:62291306-62291307		83.55	73.93	87.48	73.63	70.59	72.82	70.54	69.60	100.00	100.00	100.00	95.24	86.75	100.00	98.76	77.74
N	alternative_acceptor	ZNF689	chr16	-	chr16:30616769-30620845;chr16:30617270-30620845	chr16:30616762-30620845		chr16:30616762-30616768;chr16:30616769-30617269	chr16:30616761-30616762;chr16:30616768-30616769		0.00	0.00	0.00	0.00	0.00	0.00	0.00	8.33	0.00	0.00	0.00	0.00	0.00	0.00	0.00	0.00
N	alternative_acceptor	KCNJ5	chr11	+	chr11:128761617-128774272;chr11:128761617-128781280;chr11:128761617-128781158;chr11:128761617-128766289;chr11:128761617-128778203;chr11:128761617-128779487	chr11:128761617-128771218		chr11:128766290-128771218;chr11:128771219-128774272;chr11:128774273-128778203;chr11:128778204-128779487;chr11:128779488-128781158;chr11:128781159-128781280	chr11:128771218-128771219;chr11:128774272-128774273;chr11:128778203-128778204;chr11:128779487-128779488;chr11:128781158-128781159;chr11:128781280-128781281		3.33	3.85	4.35	4.55	5.15	15.79	3.05	3.57	NA	NA	NA	NA	NA	NA	NA	NA
N	intron_retention	ITGB1BP1	chr2	-	chr2:9560230-9562457				chr2:9560229-9560230;chr2:9562457-9562458		100.00	100.00	100.00	100.00	100.00	100.00	100.00	100.00	85.71	100.00	100.00	100.00	100.00	100.00	100.00	100.00
N	intron_retention		chr9	+	chr9:37428570-37429785				chr9:37428569-37428570;chr9:37429785-37429786		100.00	100.00	100.00	100.00	100.00	100.00	100.00	100.00	100.00	100.00	100.00	97.30	96.88	100.00	100.00	100.00
N	alternative_donor	WDR19	chr4	+	chr4:39277456-39278639;chr4:39276579-39278639;chr4:39278500-39278639	chr4:39278416-39278639		chr4:39276579-39277455;chr4:39277456-39278415;chr4:39278416-39278499	chr4:39276578-39276579;chr4:39277455-39277456;chr4:39278415-39278416		1.61	0.00	0.00	0.00	0.00	0.00	0.98	2.70	0.00	0.00	2.63	1.85	0.95	2.76	0.00	1.69
N	alternative_donor	TMTC3	chr12	+	chr12:88570097-88582619;chr12:88580125-88582619	chr12:88578252-88582619		chr12:88570097-88578251;chr12:88578252-88580124	chr12:88570096-88570097;chr12:88578251-88578252		0.00	0.00	1.37	1.52	0.85	0.71	0.81	1.69	0.00	0.00	0.00	0.00	0.00	0.00	0.00	0.00
N	intron_retention		chrX	.	chrX:108885256-108885304				chrX:108885255-108885256;chrX:108885304-108885305		100.00	100.00	100.00	100.00	100.00	100.00	100.00	99.53	100.00	100.00	100.00	100.00	100.00	100.00	100.00	100.00
N	intron_retention		chr3	+	chr3:186502486-186502771				chr3:186502485-186502486;chr3:186502771-186502772		100.00	100.00	100.00	85.16	100.00	100.00	100.00	100.00	100.00	100.00	100.00	100.00	100.00	100.00	100.00	100.00
N	alternative_last_exon		chr4	+	chr4:57318219-57321668;chr4:57318219-57325537	chr4:57318219-57319768	chr4:57325538-57327534	chr4:57319769-57319927			97.94	97.75	96.40	96.42	97.08	97.14	97.95	95.11	94.05	94.59	96.46	97.18	96.68	96.71	95.14	94.53
N	intron_retention		chr1	.	chr1:10517527-10519152				chr1:10517526-10517527;chr1:10519152-10519153		95.00	100.00	100.00	100.00	100.00	100.00	100.00	100.00	100.00	100.00	100.00	100.00	100.00	100.00	100.00	100.00
N	cassette	DLC1	chr8	-	chr8:12960363-12973094	chr8:12960363-12968250;chr8:12968333-12973094		chr8:12968251-12968332			100.00	100.00	100.00	100.00	100.00	100.00	96.19	100.00	100.00	100.00	100.00	100.00	NA	NA	100.00	NA
N	cassette	SKA3	chr13	-	chr13:21734127-21746477;chr13:21734127-21742126;chr13:21734127-21750513	chr13:21734127-21735928;chr13:21736015-21746477,chr13:21736015-21742126,chr13:21736015-21750513		chr13:21735929-21736014			95.12	98.41	98.90	95.77	94.44	97.06	94.12	89.47	98.91	98.10	100.00	100.00	100.00	100.00	98.29	97.67
N	cassette	MBNL1	chr3	+	chr3:151986882-152113955;chr3:152018157-152055906;chr3:151986882-152132729;chr3:151986875-152055906;chr3:152018157-152132729;chr3:151986882-152055906;chr3:152018157-152056256;chr3:151987197-152132729;chr3:152018763-152132729;chr3:151986875-152132729;chr3:152018157-152113955	chr3:151987197-152052899,chr3:151986875-152052899,chr3:152018157-152052899,chr3:151986882-152052899,chr3:152018763-152052899;chr3:152053020-152132729,chr3:152053020-152055906,chr3:152053020-152056256,chr3:152053020-152113955		chr3:152052900-152053019			0.72	0.44	0.20	0.47	1.36	1.41	1.75	1.32	3.60	2.62	7.65	7.89	6.45	6.84	3.66	2.86
N	alternative_donor	ARAP2	chr4	-	chr4:36135012-36137753;chr4:36135012-36148917	chr4:36135012-36146949		chr4:36137754-36146949;chr4:36146950-36148917	chr4:36146949-36146950;chr4:36148917-36148918		0.00	0.00	0.00	0.00	0.00	0.00	0.00	0.00	0.00	0.00	0.00	0.00	0.00	0.00	0.00	0.00
N	alternative_acceptor	CNTROB	chr17	+	chr17:7846843-7847440;chr17:7846843-7847407	chr17:7846843-7847477		chr17:7847408-7847440;chr17:7847441-7847477	chr17:7847440-7847441;chr17:7847477-7847478		0.00	0.00	0.00	0.00	0.00	0.00	0.00	2.78	0.00	0.00	0.00	0.00	0.00	0.00	0.00	0.00
N	cassette	SGCE	chr7	-	chr7:94257672-94285301;chr7:94252710-94285301;chr7:94257672-94268652;chr7:94257672-94273917	chr7:94252710-94259030,chr7:94257672-94259030;chr7:94259154-94273917,chr7:94259154-94285301,chr7:94259154-94268652		chr7:94259031-94259153			86.62	89.71	91.59	88.54	92.54	93.75	91.23	70.43	94.12	96.30	86.21	86.67	96.52	98.21	85.16	92.91
N	intron_retention		chr20	.	chr20:17923028-17928208				chr20:17923027-17923028;chr20:17928208-17928209		100.00	100.00	100.00	99.49	100.00	100.00	100.00	100.00	100.00	100.00	100.00	100.00	100.00	100.00	100.00	100.00
N	intron_retention		chr11	+	chr11:35232089-35232792				chr11:35232088-35232089;chr11:35232792-35232793		100.00	100.00	100.00	100.00	100.00	97.30	100.00	100.00	NA	NA	NA	NA	NA	NA	NA	NA
N	cassette	TRIM24	chr7	+	chr7:138200105-138209985;chr7:138189154-138209985	chr7:138200105-138203933,chr7:138189154-138203933;chr7:138204067-138209985		chr7:138203934-138204066			94.12	100.00	100.00	100.00	100.00	100.00	97.73	100.00	100.00	100.00	100.00	100.00	100.00	100.00	100.00	100.00
K	intron_retention	SETX	chr9	-	chr9:135145090-135147096				chr9:135145089-135145090;chr9:135147096-135147097		1.52	0.65	0.00	1.27	0.68	0.00	1.05	0.57	1.06	0.00	0.00	0.58	1.49	1.52	0.00	0.94
N	cassette	BLOC1S6	chr15	+	chr15:45884475-45898592;chr15:45879724-45898592;chr15:45884475-45897625;chr15:45879724-45897625	chr15:45884475-45895301,chr15:45879724-45895301;chr15:45895386-45897625,chr15:45895386-45898592		chr15:45895302-45895385			80.56	83.16	85.32	82.18	85.04	84.55	76.39	83.17	90.00	79.63	89.66	92.86	95.24	98.72	74.00	77.27
N	cassette	SLC38A7	chr16	-	chr16:58704072-58709843;chr16:58701392-58709843	chr16:58704072-58705999,chr16:58701392-58705999;chr16:58706148-58709843		chr16:58706000-58706147			91.67	100.00	100.00	100.00	100.00	100.00	100.00	100.00	100.00	100.00	100.00	95.24	98.31	95.45	94.12	100.00
N	intron_retention		chr19	.	chr19:55899387-55899664				chr19:55899386-55899387;chr19:55899664-55899665		100.00	100.00	100.00	100.00	99.90	100.00	100.00	100.00	100.00	100.00	100.00	100.00	100.00	100.00	100.00	100.00
K	intron_retention		chr19	-	chr19:39370141-39370271				chr19:39370140-39370141;chr19:39370271-39370272		0.78	0.63	0.64	0.68	0.61	0.00	1.30	0.84	0.00	0.00	1.49	0.65	1.90	1.97	5.08	2.22
N	intron_retention		chr13	.	chr13:45912872-45912903				chr13:45912871-45912872;chr13:45912903-45912904		100.00	100.00	100.00	100.00	100.00	100.00	100.00	100.00	100.00	100.00	100.00	100.00	99.97	100.00	100.00	100.00
N	intron_retention		chr7	+	chr7:73124899-73150712				chr7:73124898-73124899;chr7:73150712-73150713		91.18	81.13	61.45	100.00	100.00	100.00	100.00	53.57	66.91	100.00	53.48	57.79	58.00	58.73	69.08	100.00
K	cassette	MAN2C1	chr15	-	chr15:75657007-75658862	chr15:75657007-75658302;chr15:75658351-75658862		chr15:75658303-75658350			0.00	0.00	0.00	0.00	0.00	0.00	0.66	0.00	0.00	0.00	1.67	0.51	0.50	0.00	0.00	0.76
N	alternative_acceptor	KIAA0195	chr17	+	chr17:73493944-73494291;chr17:73493944-73494155;chr17:73493944-73495556;chr17:73493944-73494342	chr17:73493944-73494255		chr17:73494156-73494255;chr17:73494256-73494291;chr17:73494292-73494342;chr17:73494343-73495556	chr17:73494255-73494256;chr17:73494291-73494292;chr17:73494342-73494343;chr17:73495556-73495557		100.00	100.00	100.00	100.00	100.00	100.00	98.11	100.00	100.00	100.00	100.00	100.00	100.00	100.00	100.00	100.00
N	cassette	PCED1B	chr12	+	chr12:47473509-47606379;chr12:47473509-47628789;chr12:47473509-47610268	chr12:47473509-47497895;chr12:47497979-47610268,chr12:47497979-47606379,chr12:47497979-47628789		chr12:47497896-47497978			100.00	84.31	100.00	100.00	94.12	100.00	82.18	93.10	NA	NA	100.00	90.00	100.00	90.91	NA	100.00
N	intron_retention		chr12	.	chr12:52637556-52637578				chr12:52637555-52637556;chr12:52637578-52637579		100.00	100.00	99.66	100.00	100.00	100.00	100.00	100.00	100.00	99.15	100.00	100.00	100.00	100.00	100.00	100.00
N	intron_retention		chr6	.	chr6:133136210-133138145				chr6:133136209-133136210;chr6:133138145-133138146		100.00	100.00	100.00	100.00	100.00	100.00	100.00	100.00	100.00	100.00	100.00	99.96	100.00	100.00	100.00	100.00
N	intron_retention		chr19	+	chr19:10794647-10796124				chr19:10794646-10794647;chr19:10796124-10796125		100.00	100.00	100.00	100.00	100.00	100.00	100.00	100.00	100.00	100.00	100.00	100.00	99.53	100.00	100.00	100.00
N	intron_retention	SMTN	chr22	+	chr22:31497036-31499685				chr22:31497035-31497036;chr22:31499685-31499686		86.67	85.71	92.31	81.25	88.24	78.57	72.41	82.76	NA	NA	NA	NA	NA	NA	100.00	NA
K	intron_retention		chr16	+	chr16:23698946-23699988				chr16:23698945-23698946;chr16:23699988-23699989		0.81	0.28	0.53	0.30	0.00	0.00	0.60	0.00	0.20	0.68	0.42	0.16	0.79	0.89	0.62	0.48
N	intron_retention		chr12	+	chr12:120990502-120995095				chr12:120990501-120990502;chr12:120995095-120995096		100.00	100.00	100.00	100.00	100.00	100.00	100.00	100.00	100.00	100.00	100.00	100.00	96.43	100.00	100.00	100.00
N	alternative_acceptor	TJAP1	chr6	+	chr6:43446457-43465618;chr6:43446457-43457636;chr6:43446457-43459263	chr6:43446457-43455979		chr6:43455980-43457636;chr6:43457637-43459263;chr6:43459264-43465618	chr6:43457636-43457637;chr6:43459263-43459264;chr6:43465618-43465619		0.00	0.00	0.00	0.00	0.00	0.00	0.00	0.00	0.00	0.00	0.00	0.00	0.00	0.00	0.00	0.00
N	alternative_donor	ATP5J2,ATP5J2-PTCD1,PTCD1	chr7	-	chr7:99057817-99063751;chr7:99057817-99058472;chr7:99057817-99059660;chr7:99057817-99063539;chr7:99057817-99061749;chr7:99057817-99063733	chr7:99057817-99063735		chr7:99058473-99059660;chr7:99059661-99061749;chr7:99061750-99063539;chr7:99063540-99063733;chr7:99063734-99063735;chr7:99063736-99063751	chr7:99059660-99059661;chr7:99061749-99061750;chr7:99063539-99063540;chr7:99063733-99063734;chr7:99063735-99063736;chr7:99063751-99063752		0.00	0.00	0.00	0.00	0.00	0.00	0.00	0.00	0.00	0.00	0.00	0.16	0.00	0.00	0.00	0.00
N	cassette	VPS8	chr3	+	chr3:184632842-184637914	chr3:184632842-184633142;chr3:184633263-184637914		chr3:184633143-184633262			100.00	100.00	100.00	100.00	100.00	100.00	100.00	100.00	100.00	100.00	100.00	100.00	100.00	98.18	100.00	100.00
N	intron_retention	RBM25	chr14	+	chr14:73566459-73567200				chr14:73566458-73566459;chr14:73567200-73567201		100.00	100.00	97.35	100.00	100.00	100.00	100.00	100.00	100.00	100.00	100.00	100.00	100.00	100.00	100.00	100.00
N	alternative_donor		chr15	-	chr15:76914171-76935897;chr15:76914171-76941154	chr15:76914171-76957993		chr15:76935898-76941154;chr15:76941155-76957993	chr15:76941154-76941155;chr15:76957993-76957994		100.00	100.00	100.00	NA	100.00	100.00	100.00	100.00	100.00	100.00	100.00	100.00	100.00	100.00	100.00	100.00
N	intron_retention		chr1	+	chr1:156752122-156756531				chr1:156752121-156752122;chr1:156756531-156756532		100.00	100.00	100.00	100.00	100.00	97.84	100.00	100.00	99.43	100.00	100.00	100.00	100.00	100.00	100.00	100.00
N	intron_retention		chr1	-	chr1:245020102-245020899				chr1:245020101-245020102;chr1:245020899-245020900		100.00	100.00	100.00	100.00	99.46	100.00	100.00	100.00	100.00	100.00	100.00	100.00	100.00	100.00	100.00	100.00
N	intron_retention		chr19	-	chr19:4361101-4361131				chr19:4361100-4361101;chr19:4361131-4361132		99.77	100.00	100.00	100.00	100.00	100.00	100.00	100.00	100.00	100.00	100.00	100.00	100.00	100.00	100.00	100.00
N	alternative_acceptor		chr17	+	chr17:33997918-33998878	chr17:33997918-33998772		chr17:33998773-33998878	chr17:33998878-33998879		100.00	100.00	100.00	100.00	100.00	99.58	100.00	100.00	100.00	100.00	100.00	100.00	100.00	100.00	100.00	100.00
N	alternative_donor		chr17	-	chr17:39674750-39675920;chr17:39674750-39675890;chr17:39674750-39678586;chr17:39674750-39675783	chr17:39674750-39677936		chr17:39675784-39675890;chr17:39675891-39675920;chr17:39675921-39677936;chr17:39677937-39678586	chr17:39675890-39675891;chr17:39675920-39675921;chr17:39677936-39677937;chr17:39678586-39678587		33.33	35.42	35.00	NA	39.02	27.27	35.48	25.00	10.00	3.23	25.00	NA	25.00	40.00	18.75	19.35
K	intron_retention		chrX	+	chrX:47058319-47058446				chrX:47058318-47058319;chrX:47058446-47058447		0.00	0.00	0.00	0.00	0.00	0.00	0.03	0.00	0.00	0.00	0.00	0.00	0.00	0.18	0.00	0.00
K	intron_retention	RP11-296A16.1	chr15	-	chr15:44068743-44087585				chr15:44068742-44068743;chr15:44087585-44087586		100.00	95.65	100.00	100.00	100.00	100.00	100.00	100.00	100.00	100.00	94.00	100.00	92.68	100.00	100.00	100.00
K	intron_retention		chr18	-	chr18:9595101-9612454				chr18:9595100-9595101;chr18:9612454-9612455		97.92	100.00	100.00	96.55	100.00	100.00	100.00	100.00	100.00	100.00	100.00	100.00	100.00	100.00	100.00	100.00
N	intron_retention		chr16	.	chr16:20746168-20746205				chr16:20746167-20746168;chr16:20746205-20746206		100.00	100.00	100.00	100.00	100.00	100.00	100.00	100.00	100.00	100.00	100.00	100.00	100.00	99.64	100.00	100.00
K	intron_retention		chr17	-	chr17:37009359-37009611				chr17:37009358-37009359;chr17:37009611-37009612		100.00	100.00	100.00	100.00	100.00	100.00	100.00	NA	100.00	100.00	100.00	100.00	100.00	100.00	91.30	96.30
K	intron_retention		chr5	-	chr5:134696298-134705095				chr5:134696297-134696298;chr5:134705095-134705096		0.17	0.95	0.84	0.85	1.04	1.23	1.83	0.76	0.00	0.13	0.31	0.00	0.84	0.85	0.00	0.19
N	intron_retention		chr17	.	chr17:78183331-78183501				chr17:78183330-78183331;chr17:78183501-78183502		100.00	100.00	100.00	100.00	100.00	100.00	100.00	100.00	97.73	100.00	100.00	100.00	100.00	100.00	100.00	100.00
N	alternative_donor	BIRC2	chr11	+	chr11:102221477-102221574;chr11:102221481-102221574	chr11:102220705-102221574		chr11:102220705-102221476;chr11:102221477-102221480	chr11:102220704-102220705;chr11:102221476-102221477		1.13	0.00	0.00	0.00	0.00	0.00	0.00	0.00	0.00	0.00	0.62	0.00	0.00	0.00	0.00	0.00
N	cassette	CTNNB1	chr3	+	chr3:41267353-41274831	chr3:41267353-41268698;chr3:41268844-41274831		chr3:41268699-41268843			99.88	100.00	100.00	100.00	100.00	100.00	99.91	100.00	99.85	100.00	100.00	100.00	100.00	100.00	100.00	100.00
K	cassette	HERC4	chr10	-	chr10:69716734-69726439	chr10:69716734-69718869;chr10:69718894-69726439		chr10:69718870-69718893			4.92	4.00	0.00	1.63	6.00	1.05	1.86	15.00	1.72	1.59	3.61	0.00	3.23	0.00	0.00	3.08
N	cassette	RLIM	chrX	-	chrX:73815836-73834256;chrX:73815836-73833285;chrX:73815854-73834256	chrX:73815836-73832416,chrX:73815854-73832416;chrX:73832479-73834256,chrX:73832479-73833285		chrX:73832417-73832478			24.39	25.68	22.22	31.25	21.05	28.77	24.42	25.00	25.37	21.43	13.85	15.58	15.38	15.38	22.95	23.68
N	intron_retention		chr16	+	chr16:23400403-23464301				chr16:23400402-23400403;chr16:23464301-23464302		100.00	100.00	100.00	100.00	100.00	100.00	100.00	100.00	100.00	100.00	100.00	98.25	100.00	100.00	100.00	100.00
N	alternative_acceptor	ARMC9	chr2	+	chr2:232081507-232087440	chr2:232081507-232082957		chr2:232082958-232087440	chr2:232087440-232087441		0.00	0.00	0.00	0.00	0.00	0.00	0.00	0.00	0.00	0.00	0.00	0.00	0.00	0.00	0.00	0.00
N	mutually_exclusive	PGD	chr1	+	chr1:10459762-10463127,chr1:10463194-10464217	chr1:10459762-10460449,chr1:10460630-10464217	chr1:10463128-10463193	chr1:10460450-10460629			100.00	87.50	60.00	100.00	52.94	39.13	90.91	73.33	86.67	76.00	69.23	77.78	66.67	81.82	88.00	88.89
N	alternative_acceptor		chr12	+	chr12:132392077-132393232;chr12:132392077-132392689;chr12:132392077-132393235	chr12:132392077-132393188		chr12:132392690-132393188;chr12:132393189-132393232;chr12:132393233-132393235	chr12:132393188-132393189;chr12:132393232-132393233;chr12:132393235-132393236		90.91	100.00	97.06	96.88	100.00	100.00	98.51	100.00	100.00	100.00	100.00	95.24	100.00	97.70	100.00	100.00
K	intron_retention		chr3	-	chr3:51995321-51995956				chr3:51995320-51995321;chr3:51995956-51995957		17.86	21.67	11.76	14.55	15.56	15.87	16.18	24.49	4.00	5.41	NA	12.50	11.76	20.00	19.05	27.78
N	intron_retention		chr3	-	chr3:48602852-48604662				chr3:48602851-48602852;chr3:48604662-48604663		100.00	100.00	100.00	100.00	100.00	100.00	99.10	100.00	NA	NA	NA	NA	NA	NA	NA	NA
K	intron_retention	AP5S1	chr20	+	chr20:3801350-3802748				chr20:3801349-3801350;chr20:3802748-3802749		53.66	58.70	66.67	60.98	61.11	60.71	55.29	56.82	35.71	52.94	55.56	43.75	48.28	44.74	66.67	44.44
N	intron_retention		chr4	+	chr4:159606308-159606332				chr4:159606307-159606308;chr4:159606332-159606333		100.00	100.00	100.00	100.00	100.00	100.00	100.00	NA	100.00	100.00	100.00	100.00	100.00	100.00	100.00	94.44
N	alternative_donor	EXOSC5	chr19	-	chr19:41898886-41903085	chr19:41898886-41902999		chr19:41903000-41903085	chr19:41903085-41903086		0.00	0.00	0.00	0.00	0.00	0.00	0.00	0.00	0.00	0.00	0.00	0.26	0.00	0.00	0.00	0.00
N	intron_retention		chr10	-	chr10:5652925-5654048				chr10:5652924-5652925;chr10:5654048-5654049		100.00	100.00	96.77	95.83	95.35	93.75	100.00	100.00	NA	NA	NA	NA	NA	NA	NA	NA
N	intron_retention		chr12	.	chr12:125396932-125397074				chr12:125396931-125396932;chr12:125397074-125397075		100.00	99.82	100.00	100.00	100.00	100.00	100.00	100.00	100.00	100.00	100.00	100.00	100.00	100.00	100.00	100.00
N	intron_retention		chr11	+	chr11:117109363-117115262				chr11:117109362-117109363;chr11:117115262-117115263		100.00	100.00	100.00	100.00	100.00	100.00	100.00	100.00	100.00	100.00	100.00	100.00	100.00	98.81	100.00	100.00
N	alternative_acceptor	EEF1A1	chr6	-	chr6:74202528-74227752;chr6:74227649-74227752;chr6:74227658-74227752;chr6:74227692-74227752;chr6:74192017-74227752	chr6:74227661-74227752		chr6:74192017-74202527;chr6:74202528-74227648;chr6:74227649-74227657;chr6:74227658-74227660;chr6:74227661-74227691	chr6:74192016-74192017;chr6:74202527-74202528;chr6:74227648-74227649;chr6:74227657-74227658;chr6:74227660-74227661		0.00	0.00	0.00	0.00	0.00	0.00	0.00	0.00	0.00	0.00	0.00	0.00	0.00	0.00	0.00	0.00
N	alternative_acceptor	TMCO6	chr5	+	chr5:140023552-140023684;chr5:140023552-140023685	chr5:140023552-140023746		chr5:140023685-140023685;chr5:140023686-140023746	chr5:140023685-140023686;chr5:140023746-140023747		0.00	0.00	0.00	3.23	0.00	0.00	0.00	0.00	0.00	3.45	0.00	0.00	0.00	0.00	0.00	0.00
N	intron_retention		chr7	.	chr7:115894673-115898278				chr7:115894672-115894673;chr7:115898278-115898279		100.00	100.00	100.00	100.00	100.00	100.00	100.00	100.00	100.00	100.00	100.00	100.00	100.00	100.00	100.00	99.59
N	alternative_acceptor	IMPDH1	chr7	-	chr7:128040594-128040870;chr7:128040622-128040870	chr7:128040591-128040870		chr7:128040591-128040593;chr7:128040594-128040621	chr7:128040590-128040591;chr7:128040593-128040594		0.95	0.50	2.22	1.48	1.94	1.58	0.71	1.52	0.00	NA	0.00	0.00	0.00	2.94	0.00	NA
N	intron_retention		chr19	-	chr19:2072222-2072356				chr19:2072221-2072222;chr19:2072356-2072357		100.00	100.00	100.00	100.00	100.00	100.00	100.00	100.00	100.00	100.00	100.00	99.00	100.00	100.00	100.00	100.00
N	intron_retention		chr1	-	chr1:136757-136952				chr1:136756-136757;chr1:136952-136953		100.00	100.00	100.00	100.00	100.00	100.00	100.00	NA	NA	NA	96.00	100.00	100.00	100.00	NA	NA
N	alternative_first_exon	U2AF2	chr19	+	chr19:56172556-56174971	chr19:56173985-56174971	chr19:56172404-56172555	chr19:56173865-56173984			100.00	100.00	100.00	100.00	100.00	100.00	100.00	100.00	100.00	100.00	100.00	100.00	99.87	100.00	100.00	100.00
N	alternative_donor	HSF1	chr8	+	chr8:145534648-145534859;chr8:145533583-145534859	chr8:145533580-145534859		chr8:145533580-145533582;chr8:145533583-145534647	chr8:145533579-145533580;chr8:145533582-145533583		0.00	0.00	0.00	0.00	0.00	0.00	0.39	0.00	0.00	0.00	0.00	0.00	0.00	0.00	0.00	0.00
N	alternative_donor	PLAU	chr10	+	chr10:75673088-75673296;chr10:75673139-75673296	chr10:75673140-75673296		chr10:75673088-75673138;chr10:75673139-75673139	chr10:75673087-75673088;chr10:75673138-75673139		100.00	99.47	98.73	99.25	97.56	96.74	97.87	96.74	96.52	98.64	100.00	99.57	98.89	98.18	96.58	98.23
K	cassette	NSF	chr17	+	chr17:44832736-44833167	chr17:44832736-44832864;chr17:44832964-44833167		chr17:44832865-44832963			2.50	0.00	0.98	0.00	0.00	0.00	1.01	3.23	0.30	0.28	0.82	0.69	1.40	1.02	1.29	0.58
K	intron_retention	ZFP90	chr16	+	chr16:68592028-68592375				chr16:68592027-68592028;chr16:68592375-68592376		15.28	14.29	2.30	2.27	10.34	1.52	18.56	6.38	2.56	0.00	7.89	14.81	13.04	9.52	6.90	6.82
N	alternative_donor	LINC00969,SDHAP2	chr3	+	chr3:195399547-195400688	chr3:195399551-195400688		chr3:195399547-195399550	chr3:195399546-195399547		100.00	90.91	100.00	100.00	100.00	100.00	100.00	100.00	91.67	88.89	100.00	100.00	100.00	100.00	100.00	100.00
K	intron_retention		chr9	+	chr9:4697880-4701863				chr9:4697879-4697880;chr9:4701863-4701864		0.00	1.94	0.86	1.18	0.00	0.91	1.45	0.78	0.00	0.00	0.00	0.00	2.13	0.74	0.00	0.00
N	intron_retention		chr1	+	chr1:145005018-145010209				chr1:145005017-145005018;chr1:145010209-145010210		100.00	97.18	100.00	100.00	100.00	100.00	100.00	100.00	100.00	100.00	NA	100.00	NA	NA	100.00	NA
N	intron_retention		chr17	-	chr17:62496055-62496112				chr17:62496054-62496055;chr17:62496112-62496113		100.00	100.00	100.00	100.00	99.61	100.00	100.00	100.00	100.00	100.00	100.00	100.00	100.00	100.00	100.00	100.00
K	cassette	CMTM8	chr3	+	chr3:32280612-32409363	chr3:32280612-32398864;chr3:32399039-32409363		chr3:32398865-32399038			87.50	96.15	100.00	94.44	100.00	88.24	90.00	89.47	95.57	97.03	91.25	88.52	91.54	91.88	96.13	94.81
N	alternative_acceptor	MELK	chr9	+	chr9:36630365-36633025;chr9:36630365-36633098;chr9:36630365-36633077;chr9:36630365-36632184;chr9:36630365-36635445	chr9:36630365-36631843		chr9:36631844-36632184;chr9:36632185-36633025;chr9:36633026-36633077;chr9:36633078-36633098;chr9:36633099-36635445	chr9:36632184-36632185;chr9:36633025-36633026;chr9:36633077-36633078;chr9:36633098-36633099;chr9:36635445-36635446		0.00	0.00	0.00	0.00	0.00	0.00	0.00	0.00	0.00	0.00	0.00	0.00	0.00	0.00	0.00	0.00
N	intron_retention		chr4	-	chr4:125590936-125592402				chr4:125590935-125590936;chr4:125592402-125592403		100.00	100.00	100.00	100.00	100.00	100.00	98.03	100.00	100.00	100.00	100.00	100.00	100.00	100.00	100.00	100.00
N	mutually_exclusive	TSPAN4	chr11	+	chr11:850368-865512,chr11:865615-865693	chr11:850368-864436,chr11:864512-865693	chr11:865513-865614	chr11:864437-864511			100.00	100.00	87.50	NA	100.00	NA	100.00	100.00	100.00	75.00	NA	NA	100.00	NA	NA	100.00
N	alternative_donor	PRKCSH	chr19	+	chr19:11546528-11546861;chr19:11546532-11546861;chr19:11546630-11546861;chr19:11546772-11546861;chr19:11546494-11546861;chr19:11546526-11546861	chr19:11546534-11546861		chr19:11546494-11546525;chr19:11546526-11546527;chr19:11546528-11546531;chr19:11546532-11546533;chr19:11546534-11546629;chr19:11546630-11546771	chr19:11546493-11546494;chr19:11546525-11546526;chr19:11546527-11546528;chr19:11546531-11546532;chr19:11546533-11546534;chr19:11546629-11546630		0.00	0.00	0.00	0.00	0.00	0.00	0.00	0.00	0.00	0.00	0.00	0.00	0.00	0.00	0.00	0.00
K	intron_retention	SLC30A9	chr4	+	chr4:42065139-42067326				chr4:42065138-42065139;chr4:42067326-42067327		0.48	1.09	0.61	0.64	1.81	1.57	1.62	1.27	0.91	0.00	0.28	0.00	0.00	0.00	0.30	0.00
N	intron_retention		chr12	-	chr12:52910999-53345659				chr12:52910998-52910999;chr12:53345659-53345660		100.00	100.00	100.00	100.00	82.48	100.00	100.00	100.00	100.00	100.00	100.00	100.00	NA	100.00	100.00	100.00
K	intron_retention	PPAPDC1B	chr8	-	chr8:38125479-38126340				chr8:38125478-38125479;chr8:38126340-38126341		97.22	100.00	100.00	100.00	100.00	100.00	98.08	100.00	100.00	100.00	96.97	100.00	100.00	98.25	100.00	100.00
N	alternative_donor	SLC9A6	chrX	+	chrX:135106643-135112290	chrX:135111135-135112290		chrX:135106643-135111134	chrX:135106642-135106643		0.00	0.00	1.52	1.79	1.47	1.49	0.97	1.92	0.00	0.00	0.00	0.00	0.00	0.00	0.00	0.00
K	cassette	ENC1	chr5	-	chr5:73932324-73936131	chr5:73932324-73933318;chr5:73933444-73936131		chr5:73933319-73933443			9.38	6.67	23.40	25.00	11.76	17.46	7.07	11.54	20.48	22.75	18.75	7.69	16.00	15.38	16.48	17.53
K	intron_retention	PRMT5	chr14	-	chr14:23393393-23393478				chr14:23393392-23393393;chr14:23393478-23393479		0.80	0.46	0.53	0.85	0.86	0.67	0.52	0.66	0.55	0.83	1.47	1.82	1.79	0.87	0.69	0.93
N	coord_cassette	ZSCAN12	chr6	-	chr6:28354014-28367433	chr6:28354014-28358372;chr6:28359520-28360678;chr6:28360824-28367433		chr6:28358373-28359519;chr6:28360679-28360823			100.00	100.00	92.31	100.00	100.00	100.00	92.86	100.00	NA	NA	100.00	100.00	100.00	100.00	NA	NA
N	cassette	ACLY	chr17	-	chr17:40066538-40074986;chr17:40066538-40075132;chr17:40068796-40075132	chr17:40066538-40069967,chr17:40068796-40069967;chr17:40070154-40075132,chr17:40070154-40074986		chr17:40069968-40070153			100.00	100.00	99.88	100.00	100.00	100.00	99.82	100.00	99.39	100.00	99.66	100.00	99.56	99.84	99.45	99.43
K	intron_retention	ZC3H15	chr2	+	chr2:187370325-187370466				chr2:187370324-187370325;chr2:187370466-187370467		0.52	0.48	0.86	0.78	1.26	1.43	0.65	2.52	0.25	0.16	0.53	0.88	0.36	0.90	0.35	0.27
N	intron_retention		chr2	+	chr2:27594301-27596113				chr2:27594300-27594301;chr2:27596113-27596114		100.00	100.00	100.00	100.00	100.00	100.00	92.86	80.00	100.00	100.00	100.00	100.00	91.67	100.00	100.00	100.00
N	intron_retention		chr4	+	chr4:48833598-48834636				chr4:48833597-48833598;chr4:48834636-48834637		100.00	100.00	100.00	100.00	100.00	100.00	100.00	100.00	100.00	100.00	100.00	100.00	100.00	92.00	100.00	87.50
N	intron_retention		chr15	+	chr15:74914477-74914834				chr15:74914476-74914477;chr15:74914834-74914835		100.00	96.43	100.00	100.00	100.00	100.00	100.00	100.00	100.00	100.00	100.00	100.00	100.00	100.00	100.00	100.00
N	alternative_acceptor	SETDB2	chr13	+	chr13:50026046-50034242	chr13:50026046-50032300		chr13:50032301-50034242	chr13:50034242-50034243		0.00	0.00	0.00	0.00	0.00	0.00	0.00	0.00	NA	NA	0.00	0.00	0.00	0.00	NA	NA
K	intron_retention		chr22	+	chr22:41922458-41923291				chr22:41922457-41922458;chr22:41923291-41923292		10.86	15.19	13.87	13.80	16.53	12.06	18.78	18.88	39.93	30.74	16.27	15.00	14.81	16.29	36.74	31.36
N	alternative_donor		chr22	-	chr22:39925629-39925836	chr22:39925629-39925824		chr22:39925825-39925836	chr22:39925836-39925837		100.00	100.00	100.00	100.00	100.00	100.00	100.00	100.00	100.00	100.00	99.66	100.00	100.00	100.00	100.00	100.00
N	cassette	FGD4	chr12	+	chr12:32717224-32751430;chr12:32717224-32734893	chr12:32717224-32729199;chr12:32729384-32734893,chr12:32729384-32751430		chr12:32729200-32729383			100.00	95.45	100.00	100.00	96.72	100.00	95.92	94.92	100.00	87.50	100.00	100.00	100.00	100.00	100.00	91.67
N	intron_retention		chr6	+	chr6:139013094-139013246				chr6:139013093-139013094;chr6:139013246-139013247		93.10	93.33	100.00	90.00	NA	NA	92.42	93.10	NA	NA	NA	NA	NA	NA	NA	NA
N	intron_retention		chr20	+	chr20:371938-372005				chr20:371937-371938;chr20:372005-372006		100.00	100.00	100.00	100.00	100.00	100.00	100.00	99.92	100.00	100.00	100.00	100.00	100.00	100.00	100.00	100.00
N	alternative_acceptor	BIN1	chr2	-	chr2:127821573-127827570;chr2:127826677-127827570	chr2:127826608-127827570		chr2:127821573-127826607;chr2:127826608-127826676	chr2:127821572-127821573;chr2:127826607-127826608		100.00	100.00	100.00	100.00	100.00	100.00	100.00	100.00	100.00	100.00	95.24	100.00	100.00	100.00	100.00	100.00
K	intron_retention	PIN1	chr19	+	chr19:9959878-9960208				chr19:9959877-9959878;chr19:9960208-9960209		95.70	96.04	96.79	97.12	93.90	95.57	94.64	95.40	95.35	94.95	95.59	93.83	94.50	95.64	94.42	94.87
K	intron_retention		chr17	+	chr17:78194915-78195346				chr17:78194914-78194915;chr17:78195346-78195347		27.78	25.00	45.45	30.77	41.67	42.86	20.69	38.46	37.50	22.73	42.86	39.47	26.19	34.62	24.14	28.12
N	alternative_donor	GRN	chr17	+	chr17:42427954-42428058;chr17:42427946-42428058	chr17:42427942-42428058		chr17:42427942-42427945;chr17:42427946-42427953	chr17:42427941-42427942;chr17:42427945-42427946		0.00	0.00	0.00	0.00	0.00	0.00	0.15	0.00	0.00	0.00	0.00	0.00	0.00	0.00	0.00	0.00
N	intron_retention		chr14	-	chr14:105361262-105361505				chr14:105361261-105361262;chr14:105361505-105361506		100.00	100.00	100.00	100.00	100.00	100.00	100.00	95.14	100.00	100.00	100.00	100.00	100.00	100.00	100.00	100.00
N	alternative_acceptor		chr12	.	chr12:57910121-57910217;chr12:57910121-57910212	chr12:57910121-57910218		chr12:57910213-57910217;chr12:57910218-57910218	chr12:57910217-57910218;chr12:57910218-57910219		0.00	0.20	0.00	0.00	0.00	0.00	0.00	0.12	0.00	0.00	0.00	0.00	0.00	0.00	0.00	0.00
K	intron_retention	PCCB	chr3	+	chr3:135969311-135980805				chr3:135969310-135969311;chr3:135980805-135980806		100.00	100.00	100.00	100.00	96.49	100.00	100.00	100.00	100.00	98.95	100.00	100.00	100.00	98.63	100.00	96.23
N	cassette	ANKRD12	chr18	+	chr18:9195697-9211581	chr18:9195697-9208654;chr18:9208796-9211581		chr18:9208655-9208795			100.00	93.94	100.00	100.00	100.00	100.00	98.80	94.12	100.00	100.00	100.00	NA	100.00	100.00	100.00	100.00
N	intron_retention		chr9	+	chr9:123607750-123609571				chr9:123607749-123607750;chr9:123609571-123609572		100.00	100.00	100.00	NA	NA	100.00	100.00	100.00	100.00	88.89	100.00	100.00	100.00	100.00	100.00	100.00
N	intron_retention		chr14	+	chr14:65204094-65204579				chr14:65204093-65204094;chr14:65204579-65204580		5.10	7.04	10.71	9.35	11.73	4.85	5.06	8.00	6.82	10.53	13.04	6.90	13.33	11.67	5.41	10.00
N	intron_retention		chr1	-	chr1:93803977-93804633				chr1:93803976-93803977;chr1:93804633-93804634		100.00	98.15	100.00	100.00	100.00	100.00	100.00	100.00	95.24	100.00	100.00	100.00	100.00	100.00	100.00	100.00
N	intron_retention		chr12	-	chr12:42862474-42862579				chr12:42862473-42862474;chr12:42862579-42862580		100.00	100.00	100.00	100.00	100.00	99.96	100.00	100.00	NA	NA	NA	100.00	NA	100.00	NA	NA
N	alternative_acceptor	MMADHC	chr2	-	chr2:150438786-150443602;chr2:150441383-150443602;chr2:150441386-150443602;chr2:150438772-150443602;chr2:150442206-150443602	chr2:150438809-150443602		chr2:150438772-150438785;chr2:150438786-150438808;chr2:150438809-150441382;chr2:150441383-150441385;chr2:150441386-150442205	chr2:150438771-150438772;chr2:150438785-150438786;chr2:150438808-150438809;chr2:150441382-150441383;chr2:150441385-150441386		0.00	0.00	0.00	0.00	0.00	0.28	0.11	0.00	0.00	0.00	0.00	0.00	0.00	0.00	0.00	0.00
N	alternative_donor	TRIM23	chr5	-	chr5:64914083-64920171;chr5:64914083-64920020	chr5:64914083-64919926		chr5:64919927-64920020;chr5:64920021-64920171	chr5:64920020-64920021;chr5:64920171-64920172		0.00	0.00	0.00	0.00	0.00	0.00	1.20	0.00	0.00	0.00	0.00	0.00	0.00	0.00	0.00	0.00
N	alternative_acceptor	FAM83A	chr8	+	chr8:124206389-124221665;chr8:124206389-124221764;chr8:124206389-124223815;chr8:124206389-124219442;chr8:124206389-124237107;chr8:124206389-124224151;chr8:124206389-124219396;chr8:124206389-124212092;chr8:124206389-124214623	chr8:124206389-124268077		chr8:124212093-124214623;chr8:124214624-124219396;chr8:124219397-124219442;chr8:124219443-124221665;chr8:124221666-124221764;chr8:124221765-124223815;chr8:124223816-124224151;chr8:124224152-124237107;chr8:124237108-124268077	chr8:124214623-124214624;chr8:124219396-124219397;chr8:124219442-124219443;chr8:124221665-124221666;chr8:124221764-124221765;chr8:124223815-124223816;chr8:124224151-124224152;chr8:124237107-124237108;chr8:124268077-124268078		0.00	0.00	0.00	0.00	0.00	0.00	3.02	0.00	0.00	0.00	0.00	0.00	0.00	0.00	0.00	0.00
N	alternative_donor	BAK1	chr6	-	chr6:33543706-33544800;chr6:33543706-33544971;chr6:33543706-33544946;chr6:33543706-33545075;chr6:33543706-33545311	chr6:33543706-33543979		chr6:33543980-33544800;chr6:33544801-33544946;chr6:33544947-33544971;chr6:33544972-33545075;chr6:33545076-33545311	chr6:33544800-33544801;chr6:33544946-33544947;chr6:33544971-33544972;chr6:33545075-33545076;chr6:33545311-33545312		0.20	0.38	0.73	0.28	0.29	0.26	0.55	0.00	0.72	0.83	0.00	0.00	2.63	1.89	0.68	0.61
N	intron_retention		chr4	-	chr4:100815827-100819998				chr4:100815826-100815827;chr4:100819998-100819999		100.00	100.00	95.83	100.00	100.00	100.00	100.00	100.00	100.00	100.00	100.00	100.00	100.00	100.00	100.00	100.00
N	alternative_acceptor		chr20	+	chr20:30136597-30136833;chr20:30136597-30136860;chr20:30136597-30136767	chr20:30136597-30136831		chr20:30136768-30136831;chr20:30136832-30136833;chr20:30136834-30136860	chr20:30136831-30136832;chr20:30136833-30136834;chr20:30136860-30136861		87.27	85.19	78.79	79.25	75.68	76.27	86.44	77.59	75.38	74.60	75.68	75.00	79.41	74.51	76.19	76.29
N	alternative_acceptor		chr22	+	chr22:45221474-45227267;chr22:45221474-45230375;chr22:45221474-45237706;chr22:45221474-45234808;chr22:45221474-45226461	chr22:45221474-45241148		chr22:45226462-45227267;chr22:45227268-45230375;chr22:45230376-45234808;chr22:45234809-45237706;chr22:45237707-45241148	chr22:45227267-45227268;chr22:45230375-45230376;chr22:45234808-45234809;chr22:45237706-45237707;chr22:45241148-45241149		100.00	100.00	100.00	100.00	100.00	100.00	100.00	100.00	100.00	100.00	100.00	100.00	100.00	100.00	100.00	100.00
K	alternative_first_exon	AGPAT1	chr6	-	chr6:32139283-32143588;chr6:32139283-32145320;chr6:32139283-32145777;chr6:32139283-32140714;chr6:32139283-32143590	chr6:32139283-32145010,chr6:32139283-32144286	chr6:32145321-32145563;chr6:32145778-32145873;chr6:32140715-32140892;chr6:32143591-32143899	chr6:32145011-32145102			11.31	11.85	9.16	11.84	11.59	13.16	16.40	11.62	2.30	1.53	1.40	0.85	0.88	1.15	2.04	1.74
N	intron_retention		chr9	-	chr9:35738815-35738998				chr9:35738814-35738815;chr9:35738998-35738999		100.00	100.00	100.00	100.00	100.00	100.00	97.47	100.00	100.00	100.00	100.00	100.00	100.00	98.67	100.00	100.00
N	alternative_donor	NNT	chr5	+	chr5:43648709-43649248;chr5:43645613-43649248;chr5:43648081-43649248;chr5:43648281-43649248;chr5:43648285-43649248;chr5:43648543-43649248	chr5:43646694-43649248		chr5:43645613-43646693;chr5:43646694-43648080;chr5:43648081-43648280;chr5:43648281-43648284;chr5:43648285-43648542;chr5:43648543-43648708	chr5:43645612-43645613;chr5:43646693-43646694;chr5:43648080-43648081;chr5:43648280-43648281;chr5:43648284-43648285;chr5:43648542-43648543		0.00	0.00	0.00	0.00	0.00	0.00	0.00	NA	NA	NA	0.00	0.00	0.00	0.00	NA	NA
N	intron_retention		chr17	.	chr17:73842339-73842377				chr17:73842338-73842339;chr17:73842377-73842378		100.00	100.00	100.00	100.00	100.00	100.00	100.00	100.00	100.00	100.00	99.57	100.00	100.00	100.00	100.00	100.00
N	intron_retention		chr7	-	chr7:72717912-72722427				chr7:72717911-72717912;chr7:72722427-72722428		100.00	100.00	100.00	98.15	100.00	100.00	100.00	100.00	100.00	100.00	100.00	100.00	100.00	100.00	100.00	100.00
N	alternative_acceptor	DNAJC5	chr20	+	chr20:62526677-62559692;chr20:62526677-62557894;chr20:62526677-62559687	chr20:62526677-62548929		chr20:62548930-62557894;chr20:62557895-62559687;chr20:62559688-62559692	chr20:62557894-62557895;chr20:62559687-62559688;chr20:62559692-62559693		15.38	14.29	21.74	23.53	17.65	23.81	11.11	9.52	14.29	12.50	18.75	16.67	15.79	12.12	19.05	17.39
N	cassette	TAF15	chr17	+	chr17:34151096-34161569;chr17:34152468-34161569;chr17:34151203-34161569;chr17:34151104-34161569	chr17:34151104-34160910,chr17:34151203-34160910,chr17:34152468-34160910,chr17:34151096-34160910;chr17:34160946-34161569		chr17:34160911-34160945			98.94	97.70	98.43	98.78	98.57	96.83	97.12	96.22	98.19	98.66	99.49	99.28	99.01	99.15	98.27	98.86
N	alternative_acceptor	USP34	chr2	-	chr2:61433181-61433894	chr2:61433260-61433894		chr2:61433181-61433259	chr2:61433180-61433181		100.00	98.04	98.00	100.00	100.00	97.92	100.00	98.11	100.00	100.00	100.00	100.00	100.00	100.00	100.00	100.00
K	intron_retention		chr8	+	chr8:124797982-124798734				chr8:124797981-124797982;chr8:124798734-124798735		0.00	0.56	0.00	0.00	0.00	0.00	0.19	0.00	0.33	0.35	0.76	0.54	0.89	0.90	0.00	0.33
N	alternative_acceptor	ELL	chr19	-	chr19:18572658-18576221;chr19:18572663-18576221	chr19:18572655-18576221		chr19:18572655-18572657;chr19:18572658-18572662	chr19:18572654-18572655;chr19:18572657-18572658		0.00	0.00	0.00	0.00	0.00	0.00	6.12	0.00	0.00	0.00	0.00	0.00	0.00	0.00	0.00	0.00
N	cassette	MED23	chr6	-	chr6:131924345-131927618	chr6:131924345-131926379;chr6:131926626-131927618		chr6:131926380-131926625			100.00	100.00	100.00	100.00	100.00	100.00	100.00	100.00	100.00	100.00	100.00	100.00	97.96	100.00	100.00	100.00
N	alternative_donor		chr5	-	chr5:31401670-31402288;chr5:31401670-31405391	chr5:31401670-31405783		chr5:31402289-31405391;chr5:31405392-31405783	chr5:31405391-31405392;chr5:31405783-31405784		98.81	97.78	98.30	98.09	98.29	98.85	97.76	99.15	99.56	99.28	98.20	99.43	98.66	98.78	99.52	99.40
N	cassette	KIAA1033	chr12	+	chr12:105527675-105534071	chr12:105527675-105531663;chr12:105531790-105534071		chr12:105531664-105531789			97.22	100.00	100.00	100.00	98.73	100.00	98.88	98.59	100.00	100.00	100.00	100.00	100.00	100.00	100.00	98.84
N	alternative_donor	TRAM1	chr8	-	chr8:71512318-71514765;chr8:71512318-71519760;chr8:71512318-71512372;chr8:71512318-71520311;chr8:71512318-71576892;chr8:71512318-71517597	chr8:71512318-71520497		chr8:71512373-71514765;chr8:71514766-71517597;chr8:71517598-71519760;chr8:71519761-71520311;chr8:71520312-71520497;chr8:71520498-71576892	chr8:71514765-71514766;chr8:71517597-71517598;chr8:71519760-71519761;chr8:71520311-71520312;chr8:71520497-71520498;chr8:71576892-71576893		0.00	0.00	0.00	0.00	0.00	0.00	0.00	0.00	0.00	0.00	0.00	0.00	0.00	0.00	0.00	0.00
N	alternative_donor	GLRX5	chr14	+	chr14:96009968-96010283;chr14:96001189-96010283;chr14:96001846-96010283;chr14:96001271-96010283	chr14:96001722-96010283		chr14:96001189-96001270;chr14:96001271-96001721;chr14:96001722-96001845;chr14:96001846-96009967	chr14:96001188-96001189;chr14:96001270-96001271;chr14:96001721-96001722;chr14:96001845-96001846		98.57	99.31	96.27	97.35	97.62	96.46	97.00	96.30	96.75	98.36	95.07	97.79	98.20	94.87	97.66	98.86
N	intron_retention		chr9	.	chr9:96097898-96278346				chr9:96097897-96097898;chr9:96278346-96278347		100.00	100.00	100.00	85.71	100.00	100.00	100.00	100.00	100.00	100.00	100.00	100.00	100.00	100.00	100.00	100.00
N	alternative_acceptor	ZNF644	chr1	-	chr1:91447928-91487546;chr1:91487359-91487546	chr1:91486759-91487546		chr1:91447928-91486758;chr1:91486759-91487358	chr1:91447927-91447928;chr1:91486758-91486759		0.00	2.27	0.00	2.33	2.50	2.22	2.11	3.03	0.00	2.56	5.00	0.00	3.57	2.27	0.00	2.70
N	alternative_last_exon	PRIM1	chr12	-	chr12:57119125-57127930,chr12:57127551-57127930;chr12:57118308-57127930;chr12:57125519-57127930	chr12:57108472-57127930	chr12:57118236-57118307;chr12:57125406-57125518	chr12:57108386-57108471			5.26	6.06	1.54	9.30	18.18	6.45	0.00	11.11	4.40	1.27	4.12	6.10	3.28	5.26	5.56	1.94
N	alternative_acceptor		chr13	+	chr13:114145589-114145899;chr13:114145589-114149222	chr13:114145589-114149816		chr13:114145900-114149222;chr13:114149223-114149816	chr13:114149222-114149223;chr13:114149816-114149817		99.51	99.58	100.00	100.00	99.31	99.27	99.39	99.49	99.44	99.46	99.55	99.47	100.00	100.00	99.56	99.65
N	intron_retention		chr14	.	chr14:105410054-105417389				chr14:105410053-105410054;chr14:105417389-105417390		100.00	100.00	100.00	100.00	100.00	100.00	100.00	100.00	100.00	NA	NA	NA	100.00	NA	100.00	100.00
N	alternative_acceptor		chr14	+	chr14:52456419-52458043	chr14:52456419-52458034		chr14:52458035-52458043	chr14:52458043-52458044		100.00	100.00	100.00	99.25	100.00	92.38	100.00	95.28	100.00	100.00	100.00	100.00	100.00	100.00	100.00	100.00
K	intron_retention		chr5	+	chr5:94014661-94022277				chr5:94014660-94014661;chr5:94022277-94022278		0.00	0.00	0.00	0.00	0.00	0.00	0.00	0.00	0.00	2.22	0.00	0.00	9.38	5.00	0.00	0.00
N	alternative_acceptor	IMP4	chr2	+	chr2:163213416-163215602	chr2:163213416-163215553		chr2:163215554-163215602	chr2:163215602-163215603		100.00	100.00	100.00	100.00	100.00	100.00	96.88	100.00	100.00	96.97	100.00	100.00	100.00	100.00	100.00	100.00
N	alternative_donor	BDH1	chr3	-	chr3:197241288-197243824;chr3:197241288-197243370;chr3:197241288-197242227;chr3:197241288-197241511	chr3:197241288-197249510		chr3:197241512-197242227;chr3:197242228-197243370;chr3:197243371-197243824;chr3:197243825-197249510	chr3:197242227-197242228;chr3:197243370-197243371;chr3:197243824-197243825;chr3:197249510-197249511		98.75	98.82	99.29	97.44	100.00	96.43	94.74	94.12	100.00	100.00	98.90	100.00	100.00	100.00	100.00	100.00
N	intron_retention		chr9	-	chr9:124100469-124103028				chr9:124100468-124100469;chr9:124103028-124103029		100.00	100.00	100.00	100.00	100.00	100.00	98.21	100.00	100.00	100.00	100.00	98.77	99.38	100.00	100.00	100.00
N	alternative_donor	STAG3L5P	chr7	+	chr7:99934233-99935801;chr7:99935235-99935801;chr7:99933844-99935801;chr7:99935093-99935801	chr7:99935638-99935801		chr7:99933844-99934232;chr7:99934233-99935092;chr7:99935093-99935234;chr7:99935235-99935637	chr7:99933843-99933844;chr7:99934232-99934233;chr7:99935092-99935093;chr7:99935234-99935235		1.56	1.15	3.45	4.00	1.72	3.23	1.42	1.59	1.11	2.00	1.56	3.70	1.56	3.85	1.49	3.23
N	intron_retention		chr12	.	chr12:52908606-52908644				chr12:52908605-52908606;chr12:52908644-52908645		100.00	100.00	100.00	100.00	99.90	99.83	100.00	100.00	NA	NA	NA	NA	NA	NA	NA	NA
N	cassette	RBM42	chr19	+	chr19:36122127-36123999;chr19:36122127-36123837	chr19:36122127-36122232;chr19:36122308-36123999,chr19:36122308-36123837		chr19:36122233-36122307			100.00	100.00	100.00	100.00	98.36	100.00	99.74	98.95	100.00	100.00	100.00	100.00	100.00	100.00	100.00	99.55
N	alternative_acceptor	EEA1	chr12	-	chr12:93247728-93251050;chr12:93247742-93251050	chr12:93247731-93251050		chr12:93247728-93247730;chr12:93247731-93247741	chr12:93247727-93247728;chr12:93247730-93247731		90.91	100.00	96.00	100.00	100.00	98.28	97.53	100.00	94.12	94.74	100.00	NA	100.00	100.00	100.00	100.00
N	intron_retention		chr9	+	chr9:132630703-132631168				chr9:132630702-132630703;chr9:132631168-132631169		100.00	100.00	100.00	100.00	91.67	100.00	100.00	100.00	100.00	NA	100.00	100.00	100.00	100.00	100.00	100.00
N	alternative_donor		chr17	-	chr17:80402468-80403740	chr17:80402468-80403739		chr17:80403740-80403740	chr17:80403740-80403741		100.00	100.00	100.00	100.00	100.00	100.00	100.00	100.00	100.00	99.16	100.00	100.00	100.00	100.00	100.00	100.00
N	alternative_acceptor	ZNF212	chr7	+	chr7:148936894-148946404;chr7:148936894-148946439;chr7:148936894-148939943;chr7:148936894-148947249;chr7:148936894-148947254;chr7:148936894-148945884;chr7:148936894-148942782	chr7:148936894-148946743		chr7:148939944-148942782;chr7:148942783-148945884;chr7:148945885-148946404;chr7:148946405-148946439;chr7:148946440-148946743;chr7:148946744-148947249;chr7:148947250-148947254	chr7:148942782-148942783;chr7:148945884-148945885;chr7:148946404-148946405;chr7:148946439-148946440;chr7:148946743-148946744;chr7:148947249-148947250;chr7:148947254-148947255		0.00	0.00	0.00	0.00	0.00	0.00	0.00	0.00	0.00	0.00	0.00	0.00	0.00	2.33	0.00	0.00
N	alternative_acceptor		chr5	-	chr5:68663329-68664453;chr5:68663819-68664453;chr5:68662553-68664453	chr5:68662423-68664453		chr5:68662423-68662552;chr5:68662553-68663328;chr5:68663329-68663818	chr5:68662422-68662423;chr5:68662552-68662553;chr5:68663328-68663329		52.17	50.00	37.93	40.00	36.36	22.22	48.53	33.33	50.00	50.00	25.00	42.86	40.00	37.93	40.00	30.77
N	intron_retention		chr6	-	chr6:31760082-31760168				chr6:31760081-31760082;chr6:31760168-31760169		16.00	15.79	10.00	0.00	14.29	8.33	17.14	25.00	14.89	11.90	11.36	12.50	8.57	22.22	15.58	19.15
N	alternative_acceptor		chr14	+	chr14:90736697-90738985	chr14:90736697-90738616		chr14:90738617-90738985	chr14:90738985-90738986		100.00	100.00	100.00	100.00	100.00	100.00	98.97	99.33	100.00	100.00	100.00	100.00	100.00	100.00	100.00	100.00
K	intron_retention	ATP13A1	chr19	-	chr19:19766049-19766124				chr19:19766048-19766049;chr19:19766124-19766125		0.65	1.75	7.19	4.70	3.05	5.59	0.72	0.00	3.28	3.57	0.57	1.97	2.58	1.75	0.00	3.26
N	intron_retention		chr11	+	chr11:1010573-1010703				chr11:1010572-1010573;chr11:1010703-1010704		100.00	100.00	100.00	100.00	100.00	100.00	100.00	100.00	100.00	100.00	100.00	100.00	98.00	100.00	100.00	100.00
N	alternative_donor	PLXNB3	chrX	+	chrX:153041424-153041810;chrX:153041603-153041810;chrX:153041670-153041810	chrX:153041591-153041810		chrX:153041424-153041590;chrX:153041591-153041602;chrX:153041603-153041669	chrX:153041423-153041424;chrX:153041590-153041591;chrX:153041602-153041603		3.45	9.38	6.38	7.69	11.11	10.34	6.45	0.00	0.00	0.00	5.00	7.41	9.09	8.33	0.00	5.48
N	intron_retention		chrX	+	chrX:149932802-149932984				chrX:149932801-149932802;chrX:149932984-149932985		98.78	100.00	100.00	100.00	100.00	98.33	97.56	97.26	97.35	100.00	100.00	97.47	97.44	100.00	100.00	100.00
N	alternative_acceptor	RHOT2	chr16	+	chr16:720176-720248;chr16:720176-720265;chr16:720176-720280	chr16:720176-723243		chr16:720249-720265;chr16:720266-720280;chr16:720281-723243	chr16:720265-720266;chr16:720280-720281;chr16:723243-723244		0.00	0.00	0.00	0.00	0.00	0.00	1.64	0.00	0.00	0.00	0.00	0.00	0.00	0.00	0.00	0.00
N	alternative_donor	PPM1K	chr4	-	chr4:89199795-89205331;chr4:89199795-89204926	chr4:89199795-89205557		chr4:89204927-89205331;chr4:89205332-89205557	chr4:89205331-89205332;chr4:89205557-89205558		77.78	80.95	93.94	95.24	92.86	93.94	89.86	97.37	91.67	93.33	NA	NA	NA	85.71	87.50	95.45
N	intron_retention		chr20	+	chr20:2636393-2636583				chr20:2636392-2636393;chr20:2636583-2636584		84.21	100.00	96.43	94.87	100.00	100.00	83.02	89.66	100.00	93.75	100.00	86.36	100.00	95.45	100.00	100.00
N	intron_retention		chr4	+	chr4:109543690-109546334				chr4:109543689-109543690;chr4:109546334-109546335		100.00	100.00	100.00	100.00	100.00	100.00	99.92	100.00	100.00	100.00	100.00	100.00	100.00	100.00	100.00	100.00
N	alternative_acceptor	C11orf84,FKBP2	chr11	+	chr11:63581286-63585276;chr11:63581286-63583791	chr11:63581286-63581514		chr11:63581515-63583791;chr11:63583792-63585276	chr11:63583791-63583792;chr11:63585276-63585277		0.00	0.78	0.00	0.00	0.00	0.00	0.54	1.15	0.47	0.40	0.00	0.00	0.00	0.00	0.35	0.44
N	cassette	C11orf49	chr11	+	chr11:46969716-47073938;chr11:46958403-47073938	chr11:46969716-47008758,chr11:46958403-47008758;chr11:47008862-47073938		chr11:47008759-47008861			82.52	78.81	78.81	80.42	81.30	82.95	73.99	73.64	75.00	66.67	69.51	70.31	71.74	74.05	78.26	78.38
N	intron_retention		chr17	-	chr17:78181656-78183204				chr17:78181655-78181656;chr17:78183204-78183205		96.43	100.00	100.00	100.00	100.00	100.00	100.00	100.00	100.00	100.00	100.00	100.00	100.00	100.00	97.62	100.00
N	alternative_acceptor	GET4	chr7	+	chr7:924032-925692	chr7:924032-924603		chr7:924604-925692	chr7:925692-925693		73.33	80.00	81.82	80.00	100.00	100.00	77.27	81.82	80.00	83.33	73.47	83.58	78.38	85.71	81.82	66.67
N	alternative_donor	SLC27A6	chr5	+	chr5:128301241-128301670;chr5:128301386-128301670;chr5:128301446-128301670	chr5:128301391-128301670		chr5:128301241-128301385;chr5:128301386-128301390;chr5:128301391-128301445	chr5:128301240-128301241;chr5:128301385-128301386;chr5:128301390-128301391		15.00	37.04	35.48	38.71	32.00	30.77	31.82	23.08	NA	NA	NA	NA	NA	NA	NA	NA
K	alternative_first_exon	TMUB1	chr7	-	chr7:150779681-150780169;chr7:150779681-150780520;chr7:150779681-150780424	chr7:150779681-150779850	chr7:150780521-150780633;chr7:150780425-150780487	chr7:150779851-150780178			61.61	64.66	75.37	73.23	69.70	70.00	57.83	66.09	60.78	58.05	57.06	46.55	58.64	53.09	55.40	54.67
N	alternative_donor	ARL3	chr10	-	chr10:104436699-104445572;chr10:104436699-104441844	chr10:104436699-104436843		chr10:104436844-104441844;chr10:104441845-104445572	chr10:104441844-104441845;chr10:104445572-104445573		0.42	0.50	0.64	0.67	0.95	0.67	0.58	0.60	0.47	0.57	0.81	0.76	0.90	1.43	0.47	0.43
N	alternative_donor	KRT7	chr12	+	chr12:52628771-52628938;chr12:52628135-52628938;chr12:52627404-52628938;chr12:52627405-52628938;chr12:52626576-52628938;chr12:52617427-52628938	chr12:52618455-52628938		chr12:52617427-52618454;chr12:52618455-52626575;chr12:52626576-52627403;chr12:52627404-52627404;chr12:52627405-52628134;chr12:52628135-52628770	chr12:52617426-52617427;chr12:52618454-52618455;chr12:52626575-52626576;chr12:52627403-52627404;chr12:52627404-52627405;chr12:52628134-52628135		0.00	0.00	0.00	0.00	0.00	0.00	0.00	0.00	0.00	0.00	0.00	0.00	0.00	0.00	0.00	0.00
N	coord_cassette	NRBP2	chr8	-	chr8:144919928-144921188	chr8:144919928-144920851;chr8:144920948-144921054;chr8:144921111-144921188		chr8:144920852-144920947;chr8:144921055-144921110			100.00	100.00	100.00	100.00	100.00	100.00	100.00	100.00	100.00	100.00	100.00	100.00	100.00	99.52	94.74	100.00
N	intron_retention		chr12	-	chr12:42711228-42711657				chr12:42711227-42711228;chr12:42711657-42711658		98.39	100.00	100.00	100.00	100.00	100.00	100.00	100.00	100.00	100.00	100.00	100.00	100.00	100.00	100.00	100.00
K	intron_retention		chr11	-	chr11:67232572-67234782				chr11:67232571-67232572;chr11:67234782-67234783		7.36	6.92	9.29	8.33	5.45	8.00	6.44	3.04	9.52	9.56	7.91	8.24	8.77	12.45	10.93	9.00
N	intron_retention		chr6	.	chr6:29911988-29925246				chr6:29911987-29911988;chr6:29925246-29925247		100.00	100.00	100.00	NA	100.00	100.00	100.00	100.00	NA	100.00	100.00	87.50	100.00	100.00	100.00	100.00
N	intron_retention		chr2	-	chr2:232326534-232326553				chr2:232326533-232326534;chr2:232326553-232326554		100.00	100.00	100.00	100.00	100.00	100.00	100.00	100.00	100.00	100.00	100.00	100.00	99.96	100.00	100.00	100.00
N	intron_retention	LUC7L3	chr17	+	chr17:48824064-48825700				chr17:48824063-48824064;chr17:48825700-48825701		11.11	23.33	15.15	8.11	18.42	6.25	26.98	28.57	NA	14.81	25.00	NA	21.88	20.00	28.57	25.00
K	intron_retention	G6PD	chrX	-	chrX:153762715-153763382				chrX:153762714-153762715;chrX:153763382-153763383		16.07	14.46	11.90	14.08	16.25	11.29	17.39	33.33	8.82	12.00	7.89	13.64	8.82	10.00	8.86	8.75
N	cassette	SLC25A43	chrX	+	chrX:118553308-118585812;chrX:118552669-118585812;chrX:118544326-118585971;chrX:118553308-118585971;chrX:118544326-118585812	chrX:118552669-118560144,chrX:118553308-118560144,chrX:118544326-118560144;chrX:118560318-118585971,chrX:118560318-118585812		chrX:118560145-118560317			2.13	3.75	1.63	2.99	0.81	5.88	5.26	6.56	2.09	2.40	4.84	7.04	2.17	2.90	3.65	2.70
N	alternative_donor	USP5	chr12	+	chr12:6974413-6975147;chr12:6974942-6975147	chr12:6974409-6975147		chr12:6974409-6974412;chr12:6974413-6974941	chr12:6974408-6974409;chr12:6974412-6974413		0.00	0.69	0.00	0.00	0.00	1.66	0.00	1.10	0.54	0.00	0.00	0.00	0.00	0.00	0.55	0.51
K	intron_retention		chr19	+	chr19:1059085-1061780				chr19:1059084-1059085;chr19:1061780-1061781		0.00	1.08	3.08	5.00	3.64	0.00	0.00	0.00	5.88	5.32	1.01	1.82	1.30	3.06	4.51	3.14
N	intron_retention		chr1	.	chr1:153580102-153580140				chr1:153580101-153580102;chr1:153580140-153580141		100.00	99.94	100.00	100.00	100.00	100.00	100.00	100.00	100.00	100.00	100.00	100.00	100.00	100.00	100.00	100.00
N	cassette	PDPR	chr16	+	chr16:70166204-70172801	chr16:70166204-70170096;chr16:70170290-70172801		chr16:70170097-70170289			96.55	100.00	100.00	100.00	100.00	100.00	100.00	100.00	97.30	100.00	100.00	100.00	100.00	100.00	100.00	100.00
N	intron_retention		chr14	+	chr14:71277206-71281827				chr14:71277205-71277206;chr14:71281827-71281828		89.59	89.09	94.52	96.03	92.86	94.44	93.00	94.74	96.20	95.28	100.00	100.00	100.00	97.10	96.39	99.24
N	intron_retention		chr6	-	chr6:34392924-34392980				chr6:34392923-34392924;chr6:34392980-34392981		100.00	100.00	100.00	NA	100.00	100.00	100.00	100.00	NA	NA	100.00	NA	NA	NA	100.00	100.00
N	alternative_acceptor		chr11	+	chr11:64128065-64128536;chr11:64128065-64128292	chr11:64128065-64128605		chr11:64128293-64128536;chr11:64128537-64128605	chr11:64128536-64128537;chr11:64128605-64128606		96.77	96.31	96.28	96.91	96.36	96.69	97.17	96.72	99.16	99.47	100.00	100.00	97.83	96.97	99.31	98.95
N	intron_retention		chr19	-	chr19:4683284-4683488				chr19:4683283-4683284;chr19:4683488-4683489		100.00	100.00	100.00	100.00	NA	NA	95.24	NA	NA	NA	100.00	100.00	100.00	100.00	100.00	NA
N	intron_retention		chr5	-	chr5:40828051-40832543				chr5:40828050-40828051;chr5:40832543-40832544		100.00	100.00	100.00	100.00	90.48	81.82	96.00	88.89	100.00	100.00	100.00	NA	100.00	68.42	100.00	92.00
N	intron_retention		chr22	.	chr22:39262655-39262776				chr22:39262654-39262655;chr22:39262776-39262777		100.00	100.00	100.00	100.00	100.00	100.00	100.00	100.00	100.00	97.10	100.00	100.00	100.00	100.00	100.00	100.00
N	intron_retention	ABHD11	chr7	-	chr7:73151022-73151244				chr7:73151021-73151022;chr7:73151244-73151245		88.89	100.00	93.33	82.35	100.00	100.00	100.00	NA	95.65	98.28	93.94	92.00	100.00	93.18	100.00	100.00
N	alternative_donor	UBE2J2	chr1	-	chr1:1192691-1197545;chr1:1192691-1207787;chr1:1192691-1197549;chr1:1192691-1208430;chr1:1192691-1197648;chr1:1192691-1197651;chr1:1192691-1194013	chr1:1192691-1197228		chr1:1194014-1197228;chr1:1197229-1197545;chr1:1197546-1197549;chr1:1197550-1197648;chr1:1197649-1197651;chr1:1197652-1207787;chr1:1207788-1208430	chr1:1197228-1197229;chr1:1197545-1197546;chr1:1197549-1197550;chr1:1197648-1197649;chr1:1197651-1197652;chr1:1207787-1207788;chr1:1208430-1208431		0.00	0.00	0.00	0.00	0.00	11.11	6.25	0.00	0.00	0.00	0.00	0.00	0.00	0.00	0.00	0.00
N	intron_retention		chr17	.	chr17:62658213-62658251				chr17:62658212-62658213;chr17:62658251-62658252		100.00	100.00	100.00	100.00	NA	NA	100.00	100.00	98.08	100.00	100.00	100.00	100.00	100.00	100.00	100.00
N	intron_retention		chr5	+	chr5:10403591-10405699				chr5:10403590-10403591;chr5:10405699-10405700		100.00	100.00	98.53	100.00	100.00	100.00	100.00	100.00	100.00	100.00	100.00	100.00	100.00	100.00	100.00	100.00
N	cassette	VAPB	chr20	+	chr20:56964574-57015962;chr20:56993420-57019132;chr20:56993420-57015962;chr20:56993420-57014000;chr20:56964574-57019132	chr20:56993420-57009657,chr20:56964574-57009657;chr20:57009762-57019132,chr20:57009762-57015962,chr20:57009762-57014000		chr20:57009658-57009761			90.91	93.64	96.89	96.94	95.16	95.77	88.27	91.51	97.70	92.11	87.50	91.30	92.56	91.15	94.24	95.19
K	alternative_acceptor	NEURL4,RP11-542C16.2	chr17	-	chr17:7220893-7221106	chr17:7221004-7221106		chr17:7220893-7221003	chr17:7220892-7220893		3.37	6.02	8.65	9.38	6.33	13.16	4.22	11.48	10.00	8.45	10.28	10.62	15.04	12.88	6.06	9.18
N	coord_cassette	DIAPH3	chr13	-	chr13:60348958-60435540	chr13:60348958-60407240;chr13:60407406-60413457;chr13:60413583-60435540		chr13:60407241-60407405;chr13:60413458-60413582			100.00	100.00	100.00	95.92	100.00	92.86	100.00	100.00	100.00	100.00	100.00	100.00	100.00	100.00	100.00	100.00
K	cassette	MACF1	chr1	+	chr1:39838269-39844874	chr1:39838269-39844132;chr1:39844196-39844874		chr1:39844133-39844195			92.31	91.39	91.82	92.86	87.58	95.24	89.40	90.91	91.43	93.16	81.67	100.00	91.30	93.67	82.31	88.68
K	cassette	NDUFA5	chr7	-	chr7:123185731-123190523	chr7:123185731-123186711;chr7:123186872-123190523		chr7:123186712-123186871			2.46	4.12	1.99	1.07	1.93	2.36	3.97	1.79	3.82	1.67	1.20	3.37	0.90	2.12	1.73	1.70
N	alternative_acceptor	TXNRD1	chr12	+	chr12:104707096-104709554	chr12:104707096-104707672		chr12:104707673-104709554	chr12:104709554-104709555		0.00	0.21	0.17	0.00	0.26	0.00	0.21	0.00	0.09	0.09	0.05	0.07	0.11	0.09	0.14	0.11
K	alternative_donor	KBTBD4	chr11	-	chr11:47599581-47600484	chr11:47599581-47600379		chr11:47600380-47600484	chr11:47600484-47600485		14.29	23.53	12.50	23.53	6.67	5.71	14.58	13.64	21.74	5.26	17.65	13.33	8.33	17.14	22.73	20.69
N	alternative_last_exon	GOSR2,RP11-156P1.2	chr17	+	chr17:45008574-45009432;chr17:45008574-45012394	chr17:45008574-45043899	chr17:45009433-45009832;chr17:45012395-45014205	chr17:45043900-45043992			0.00	0.63	0.00	0.00	0.00	0.00	0.00	0.00	0.00	0.00	0.00	0.00	0.00	0.00	0.00	0.00
N	coord_cassette	ARHGEF28	chr5	+	chr5:73045810-73072340	chr5:73045810-73048733;chr5:73049028-73069679;chr5:73069864-73072340		chr5:73048734-73049027;chr5:73069680-73069863			100.00	98.59	100.00	100.00	100.00	100.00	100.00	100.00	NA	100.00	NA	NA	NA	NA	NA	100.00
N	intron_retention		chr11	.	chr11:62293216-62299266				chr11:62293215-62293216;chr11:62299266-62299267		100.00	100.00	100.00	99.91	99.94	99.87	99.96	100.00	100.00	100.00	100.00	100.00	100.00	100.00	100.00	100.00
N	alternative_donor	ASAP2	chr2	+	chr2:9530064-9531190;chr2:9530024-9531190	chr2:9528676-9531190		chr2:9528676-9530023;chr2:9530024-9530063	chr2:9528675-9528676;chr2:9530023-9530024		87.50	91.67	72.73	78.57	79.31	76.00	80.28	86.73	NA	NA	NA	NA	NA	NA	NA	NA
K	intron_retention		chr11	-	chr11:418814-418887				chr11:418813-418814;chr11:418887-418888		22.14	32.67	48.21	37.10	43.24	53.85	21.61	35.14	47.46	45.71	34.71	42.93	36.32	32.94	41.98	39.45
N	cassette	PSMD9	chr12	+	chr12:122332748-122340911;chr12:122326901-122340911	chr12:122332748-122337539,chr12:122326901-122337539;chr12:122337796-122340911		chr12:122337540-122337795			98.44	96.83	98.64	98.29	95.77	99.00	94.49	94.72	99.19	98.17	97.99	96.76	97.45	98.64	98.17	96.81
N	alternative_acceptor	CASP7	chr10	+	chr10:115457363-115477381;chr10:115457363-115470888;chr10:115457363-115480791;chr10:115457363-115480790;chr10:115457363-115480759;chr10:115457363-115468889	chr10:115457363-115470633		chr10:115468890-115470633;chr10:115470634-115470888;chr10:115470889-115477381;chr10:115477382-115480759;chr10:115480760-115480790;chr10:115480791-115480791	chr10:115470633-115470634;chr10:115470888-115470889;chr10:115477381-115477382;chr10:115480759-115480760;chr10:115480790-115480791;chr10:115480791-115480792		0.00	0.00	0.00	0.00	0.00	0.00	0.00	0.00	0.00	0.00	0.00	0.00	0.00	0.00	0.00	0.00
N	intron_retention		chr7	-	chr7:140154209-140154258				chr7:140154208-140154209;chr7:140154258-140154259		100.00	100.00	100.00	97.79	96.62	95.94	99.29	97.10	97.93	98.35	99.28	98.37	96.68	97.96	98.30	97.24
N	intron_retention		chr6	.	chr6:133136203-133138167				chr6:133136202-133136203;chr6:133138167-133138168		99.97	100.00	100.00	100.00	100.00	100.00	100.00	100.00	100.00	100.00	100.00	100.00	100.00	100.00	100.00	100.00
K	intron_retention	HDAC7	chr12	-	chr12:48190926-48191166				chr12:48190925-48190926;chr12:48191166-48191167		0.00	0.00	0.00	0.00	0.00	0.00	0.00	0.00	0.00	0.00	0.00	0.00	0.00	0.37	0.39	0.38
N	cassette	FCHSD2	chr11	-	chr11:72554578-72578909	chr11:72554578-72560799;chr11:72560935-72578909		chr11:72560800-72560934			100.00	100.00	100.00	100.00	100.00	100.00	98.75	100.00	100.00	100.00	100.00	100.00	98.15	100.00	100.00	100.00
N	intron_retention		chr11	+	chr11:61734981-61735002				chr11:61734980-61734981;chr11:61735002-61735003		100.00	100.00	100.00	100.00	100.00	100.00	99.51	100.00	100.00	100.00	100.00	100.00	100.00	100.00	100.00	100.00
N	alternative_acceptor	MED8	chr1	-	chr1:43853301-43853980;chr1:43853222-43853980;chr1:43853319-43853980	chr1:43853279-43853980		chr1:43853222-43853278;chr1:43853279-43853300;chr1:43853301-43853318	chr1:43853221-43853222;chr1:43853278-43853279;chr1:43853300-43853301		2.23	2.55	5.10	4.35	2.04	5.56	2.54	2.33	1.19	5.15	3.33	4.60	5.56	3.03	0.96	2.33
N	alternative_donor	JMY	chr5	+	chr5:78559360-78573732;chr5:78533506-78573732	chr5:78533510-78573732		chr5:78533506-78533509;chr5:78533510-78559359	chr5:78533505-78533506;chr5:78533509-78533510		0.00	0.00	0.00	0.00	0.00	0.00	0.71	0.00	0.00	0.00	0.00	0.00	0.00	0.00	0.00	0.00
N	alternative_acceptor	CTC-559E9.6	chr19	+	chr19:19900631-19917089;chr19:19900631-19901795;chr19:19900631-19904775;chr19:19900631-19904242;chr19:19900631-19917085	chr19:19900631-19914826		chr19:19901796-19904242;chr19:19904243-19904775;chr19:19904776-19914826;chr19:19914827-19917085;chr19:19917086-19917089	chr19:19904242-19904243;chr19:19904775-19904776;chr19:19914826-19914827;chr19:19917085-19917086;chr19:19917089-19917090		0.00	0.00	0.00	0.00	NA	NA	10.00	0.00	0.00	NA	0.00	9.09	22.22	8.33	NA	NA
N	coord_cassette	SCAMP1	chr5	+	chr5:77712474-77771326	chr5:77712474-77714598;chr5:77714728-77717624;chr5:77717785-77771326		chr5:77714599-77714727;chr5:77717625-77717784			100.00	100.00	100.00	100.00	100.00	100.00	100.00	97.65	100.00	100.00	100.00	100.00	100.00	100.00	100.00	100.00
N	mutually_exclusive	PRMT7	chr16	+	chr16:68345015-68349799,chr16:68349978-68358585	chr16:68345015-68345944,chr16:68346080-68358585	chr16:68349800-68349977	chr16:68345945-68346079			62.50	100.00	66.67	66.67	100.00	50.00	63.64	66.67	30.00	57.14	16.67	11.11	NA	38.46	18.18	25.00
N	alternative_acceptor	EBNA1BP2	chr1	-	chr1:43636660-43637149;chr1:43636655-43637149	chr1:43636551-43637149		chr1:43636551-43636654;chr1:43636655-43636659	chr1:43636550-43636551;chr1:43636654-43636655		99.45	99.50	98.84	99.23	98.82	98.89	99.22	98.94	99.62	99.40	99.65	99.24	99.04	99.05	99.62	99.63
N	alternative_acceptor	PLOD1	chr1	+	chr1:12012793-12014931;chr1:12012793-12014886;chr1:12012793-12014630	chr1:12012793-12014892		chr1:12014631-12014886;chr1:12014887-12014892;chr1:12014893-12014931	chr1:12014886-12014887;chr1:12014892-12014893;chr1:12014931-12014932		0.00	0.00	0.00	0.00	0.80	0.83	0.51	0.00	0.00	0.00	0.00	0.00	1.79	0.00	0.00	0.00
K	intron_retention	SIPA1	chr11	+	chr11:65417337-65417420				chr11:65417336-65417337;chr11:65417420-65417421		0.00	0.00	0.00	1.15	0.00	0.00	0.94	0.00	0.26	0.51	0.64	1.03	2.70	2.52	0.52	0.22
N	intron_retention		chr1	-	chr1:151032007-151105650				chr1:151032006-151032007;chr1:151105650-151105651		100.00	100.00	100.00	98.55	100.00	100.00	100.00	100.00	100.00	100.00	100.00	100.00	100.00	100.00	100.00	100.00
N	intron_retention		chr19	+	chr19:49604729-49607908				chr19:49604728-49604729;chr19:49607908-49607909		99.33	98.58	99.32	99.30	99.22	100.00	98.43	100.00	97.22	100.00	97.33	100.00	99.05	99.25	100.00	100.00
K	intron_retention	KIF18B	chr17	-	chr17:43013727-43024995				chr17:43013726-43013727;chr17:43024995-43024996		3.33	9.62	3.61	3.30	0.00	4.44	4.55	5.26	1.75	4.09	12.90	7.46	8.96	7.50	5.37	1.72
N	cassette	DNAJC15	chr13	+	chr13:43597871-43659903;chr13:43639874-43652747;chr13:43597871-43652747	chr13:43639874-43643065,chr13:43597871-43643065;chr13:43643140-43652747,chr13:43643140-43659903		chr13:43643066-43643139			99.11	99.78	99.71	99.10	99.13	99.61	99.61	99.05	97.56	NA	99.22	99.53	99.54	99.36	100.00	NA
N	intron_retention		chr19	+	chr19:48282072-48283212				chr19:48282071-48282072;chr19:48283212-48283213		86.67	87.50	100.00	95.24	100.00	100.00	92.86	83.33	100.00	90.48	100.00	88.89	96.00	98.61	100.00	93.10
N	cassette	RP11-705C15.2	chr12	+	chr12:9806405-9809516;chr12:9808576-9809516	chr12:9806405-9809163,chr12:9808576-9809163;chr12:9809246-9809516		chr12:9809164-9809245			52.38	70.83	31.58	37.50	16.67	14.29	53.23	16.00	30.91	36.59	15.38	28.95	3.70	5.88	32.05	41.67
N	cassette	MAP9	chr4	-	chr4:156294609-156296927	chr4:156294609-156296088;chr4:156296174-156296927		chr4:156296089-156296173			100.00	100.00	100.00	100.00	100.00	100.00	98.78	100.00	100.00	100.00	100.00	100.00	100.00	100.00	100.00	100.00
N	intron_retention		chr7	-	chr7:134862071-134873184				chr7:134862070-134862071;chr7:134873184-134873185		100.00	100.00	100.00	100.00	95.24	100.00	100.00	100.00	NA	NA	NA	NA	NA	NA	NA	NA
N	cassette	AP3S1	chr5	+	chr5:115205826-115249058;chr5:115205826-115318983;chr5:115230856-115247785;chr5:115230856-115279923;chr5:115230856-115249058;chr5:115177804-115318983;chr5:115205826-115279923;chr5:115202459-115249058	chr5:115202459-115238581,chr5:115205826-115238581,chr5:115230856-115238581,chr5:115177804-115238581;chr5:115238690-115249058,chr5:115238690-115247785,chr5:115238690-115279923,chr5:115238690-115318983		chr5:115238582-115238689			93.20	95.24	90.76	90.84	92.96	87.87	93.32	94.03	93.56	90.62	97.30	97.40	93.14	95.18	96.09	95.63
K	intron_retention		chr12	+	chr12:53853188-53854114				chr12:53853187-53853188;chr12:53854114-53854115		28.57	17.65	27.27	NA	NA	NA	28.12	NA	25.00	31.25	36.36	46.15	61.54	50.00	22.22	50.00
N	alternative_acceptor	FAIM	chr3	+	chr3:138341259-138347948	chr3:138341259-138347947		chr3:138347948-138347948	chr3:138347948-138347949		0.00	0.00	0.00	0.00	0.00	0.00	0.00	0.00	0.00	0.00	0.00	0.00	0.00	1.43	0.00	0.00
N	alternative_first_exon	EXOC4	chr7	+	chr7:132937944-133041083	chr7:133002145-133041083	chr7:132937829-132937943	chr7:133002038-133002144			100.00	100.00	100.00	100.00	100.00	100.00	100.00	100.00	100.00	99.47	100.00	100.00	100.00	100.00	100.00	100.00
N	intron_retention		chr12	-	chr12:52885510-52912786				chr12:52885509-52885510;chr12:52912786-52912787		100.00	100.00	100.00	100.00	100.00	99.99	100.00	100.00	NA	NA	NA	NA	NA	NA	NA	NA
N	alternative_donor	KCNMA1	chr10	-	chr10:79163782-79397022;chr10:79163782-79253555;chr10:79163782-79273492;chr10:79163782-79470263;chr10:79163782-79346074;chr10:79163782-79341886;chr10:79163782-79273695	chr10:79163782-79347541		chr10:79253556-79273492;chr10:79273493-79273695;chr10:79273696-79341886;chr10:79341887-79346074;chr10:79346075-79347541;chr10:79347542-79397022;chr10:79397023-79470263	chr10:79273492-79273493;chr10:79273695-79273696;chr10:79341886-79341887;chr10:79346074-79346075;chr10:79347541-79347542;chr10:79397022-79397023;chr10:79470263-79470264		0.00	0.00	0.00	0.00	0.00	0.00	0.00	0.00	NA	NA	NA	NA	NA	NA	NA	NA
N	cassette	UFL1	chr6	+	chr6:96971168-96973172	chr6:96971168-96972257;chr6:96972287-96973172		chr6:96972258-96972286			98.97	97.92	100.00	100.00	98.58	99.30	98.72	97.92	98.51	100.00	100.00	100.00	100.00	100.00	100.00	97.65
K	intron_retention		chr1	+	chr1:44169784-44169900				chr1:44169783-44169784;chr1:44169900-44169901		0.00	0.00	0.00	0.00	0.00	0.00	0.00	0.00	0.70	0.55	0.00	0.00	0.00	1.33	0.00	0.44
N	intron_retention		chr22	+	chr22:38073073-38074588				chr22:38073072-38073073;chr22:38074588-38074589		99.98	100.00	100.00	100.00	100.00	99.95	100.00	99.96	100.00	100.00	100.00	100.00	100.00	99.77	100.00	100.00
N	alternative_donor	NUP62	chr19	-	chr19:50421879-50432673;chr19:50421879-50432582;chr19:50421879-50430950	chr19:50421879-50432606		chr19:50430951-50432582;chr19:50432583-50432606;chr19:50432607-50432673	chr19:50432582-50432583;chr19:50432606-50432607;chr19:50432673-50432674		9.09	13.33	6.12	37.70	16.22	7.32	21.25	17.50	6.15	4.05	7.14	11.63	6.10	3.70	6.85	4.49
N	intron_retention		chr15	.	chr15:86123944-86124055				chr15:86123943-86123944;chr15:86124055-86124056		100.00	96.88	100.00	100.00	100.00	100.00	100.00	100.00	100.00	100.00	100.00	100.00	100.00	100.00	100.00	100.00
N	alternative_acceptor	HCN3	chr1	+	chr1:185171932-185173936	chr1:185171932-185173831		chr1:185173832-185173936	chr1:185173936-185173937		83.33	100.00	100.00	100.00	100.00	100.00	100.00	100.00	NA	100.00	100.00	100.00	100.00	100.00	NA	100.00
K	intron_retention		chr7	.	chr7:75513167-75517309				chr7:75513166-75513167;chr7:75517309-75517310		0.53	0.47	1.55	1.64	1.71	1.53	0.33	0.43	1.18	0.00	0.97	0.98	1.95	1.68	0.93	0.56
N	alternative_acceptor	PIGG	chr4	+	chr4:527771-528096;chr4:527771-530144;chr4:527771-530692;chr4:527771-532941;chr4:527771-530966;chr4:527771-530047	chr4:527771-528977		chr4:528097-528977;chr4:528978-530047;chr4:530048-530144;chr4:530145-530692;chr4:530693-530966;chr4:530967-532941	chr4:528977-528978;chr4:530047-530048;chr4:530144-530145;chr4:530692-530693;chr4:530966-530967;chr4:532941-532942		1.33	1.53	3.06	2.44	1.82	3.66	2.00	2.58	1.79	2.90	1.56	1.46	3.81	2.47	1.40	0.81
K	intron_retention	MAP3K3	chr17	+	chr17:61766242-61766903				chr17:61766241-61766242;chr17:61766903-61766904		0.00	0.00	0.00	1.09	0.00	0.00	0.73	0.00	0.00	0.00	0.00	0.00	0.00	0.00	0.00	0.00
N	alternative_acceptor	USO1	chr4	+	chr4:76721623-76721745;chr4:76721623-76721770	chr4:76721623-76721767		chr4:76721746-76721767;chr4:76721768-76721770	chr4:76721767-76721768;chr4:76721770-76721771		0.00	0.00	0.00	0.00	0.19	0.00	0.00	0.00	0.31	0.00	0.00	0.00	0.00	0.00	0.00	0.00
N	cassette	CCDC64	chr12	+	chr12:120436541-120499489;chr12:120436541-120451967;chr12:120436541-120499513	chr12:120436541-120437564;chr12:120437717-120499489,chr12:120437717-120451967,chr12:120437717-120499513		chr12:120437565-120437716			1.85	3.70	0.00	0.00	0.00	0.00	4.42	6.12	6.06	0.00	NA	NA	NA	NA	0.00	2.86
N	intron_retention		chr5	-	chr5:131007428-131007543				chr5:131007427-131007428;chr5:131007543-131007544		100.00	100.00	100.00	100.00	100.00	100.00	100.00	100.00	100.00	100.00	100.00	100.00	98.55	100.00	100.00	100.00
N	alternative_donor	FAM3A	chrX	-	chrX:153744137-153744336;chrX:153744137-153744234;chrX:153744137-153744292	chrX:153744137-153744328		chrX:153744235-153744292;chrX:153744293-153744328;chrX:153744329-153744336	chrX:153744292-153744293;chrX:153744328-153744329;chrX:153744336-153744337		16.28	27.27	13.04	12.05	20.00	4.00	20.39	30.91	6.41	12.50	20.31	3.12	21.57	10.84	10.75	12.61
K	alternative_first_exon	IGF2BP3	chr7	-	chr7:23508162-23508472,chr7:23508162-23509074,chr7:23508162-23509339;chr7:23508162-23509554	chr7:23508162-23508854	chr7:23509555-23510086	chr7:23508855-23509121			2.63	2.46	2.29	3.11	0.70	0.00	2.13	2.48	0.00	NA	NA	NA	NA	NA	0.00	0.00
N	cassette	LTBP1	chr2	+	chr2:33590571-33622199	chr2:33590571-33614250;chr2:33614374-33622199		chr2:33614251-33614373			100.00	100.00	100.00	100.00	100.00	100.00	100.00	100.00	NA	NA	100.00	100.00	100.00	99.36	NA	NA
N	intron_retention		chrX	-	chrX:133679633-133679981				chrX:133679632-133679633;chrX:133679981-133679982		100.00	100.00	100.00	100.00	100.00	100.00	97.18	100.00	NA	NA	100.00	100.00	100.00	100.00	NA	NA
K	intron_retention	BCLAF1	chr6	.	chr6:136596840-136596980				chr6:136596839-136596840;chr6:136596980-136596981		0.59	0.41	0.31	0.69	0.00	0.70	0.78	0.00	0.33	0.00	0.77	0.00	0.33	0.64	0.36	0.52
K	intron_retention		chr12	+	chr12:56510996-56511265				chr12:56510995-56510996;chr12:56511265-56511266		0.21	0.22	0.25	0.25	0.25	0.22	0.27	0.17	0.39	0.31	0.17	0.22	0.23	0.22	0.33	0.41
N	alternative_acceptor	RB1CC1	chr8	-	chr8:53586835-53588928;chr8:53586852-53588928;chr8:53586479-53588928	chr8:53586830-53588928		chr8:53586479-53586829;chr8:53586830-53586834;chr8:53586835-53586851	chr8:53586478-53586479;chr8:53586829-53586830;chr8:53586834-53586835		4.82	0.77	1.28	7.50	4.76	4.55	6.87	3.15	0.00	0.52	0.00	4.65	0.00	3.33	1.77	1.81
K	intron_retention	TANC2	chr17	+	chr17:61483639-61488871				chr17:61483638-61483639;chr17:61488871-61488872		0.00	0.96	0.00	0.00	1.20	0.00	1.14	0.70	0.00	0.00	0.00	0.00	0.88	0.57	0.00	0.00
N	intron_retention		chr8	-	chr8:62546287-62550518				chr8:62546286-62546287;chr8:62550518-62550519		0.00	0.00	2.22	0.00	0.00	2.70	0.00	0.00	0.84	0.62	0.00	5.00	0.00	2.33	0.71	0.51
N	intron_retention		chr17	.	chr17:7484816-7484897				chr17:7484815-7484816;chr17:7484897-7484898		100.00	100.00	100.00	100.00	100.00	100.00	100.00	100.00	100.00	100.00	100.00	100.00	100.00	100.00	100.00	99.70
N	alternative_acceptor	EZH2	chr7	-	chr7:148525938-148526819;chr7:148525973-148526819	chr7:148525991-148526819		chr7:148525938-148525972;chr7:148525973-148525990	chr7:148525937-148525938;chr7:148525972-148525973		0.00	0.00	0.00	0.00	0.00	2.86	1.64	0.00	1.43	1.24	0.00	0.00	1.19	0.90	1.20	1.51
N	intron_retention		chr19	+	chr19:58372489-58372743				chr19:58372488-58372489;chr19:58372743-58372744		100.00	100.00	100.00	100.00	100.00	100.00	100.00	100.00	100.00	100.00	100.00	92.86	100.00	100.00	100.00	100.00
N	alternative_acceptor	SLC9A3R2	chr16	+	chr16:2087000-2087880;chr16:2087000-2087538;chr16:2087000-2087254;chr16:2087000-2087943	chr16:2087000-2093867		chr16:2087255-2087538;chr16:2087539-2087880;chr16:2087881-2087943;chr16:2087944-2093867	chr16:2087538-2087539;chr16:2087880-2087881;chr16:2087943-2087944;chr16:2093867-2093868		0.00	0.00	0.00	0.00	0.00	0.00	0.00	0.00	0.00	0.00	1.16	0.00	0.00	0.00	0.00	0.00
N	intron_retention		chr14	-	chr14:21731285-21731469				chr14:21731284-21731285;chr14:21731469-21731470		100.00	100.00	100.00	94.55	90.00	95.00	98.99	100.00	100.00	100.00	100.00	100.00	100.00	100.00	100.00	100.00
N	intron_retention		chr19	+	chr19:40486615-40487111				chr19:40486614-40486615;chr19:40487111-40487112		100.00	100.00	100.00	100.00	100.00	100.00	100.00	100.00	100.00	95.65	100.00	100.00	100.00	100.00	100.00	100.00
N	alternative_last_exon		chr22	+	chr22:38071719-38072094,chr22:38071719-38072845,chr22:38071719-38072983,chr22:38071719-38072987,chr22:38071719-38072993;chr22:38071719-38075609;chr22:38071719-38074489	chr22:38071719-38072992,chr22:38071719-38072862	chr22:38075610-38075813;chr22:38074490-38074661	chr22:38072993-38073072			99.95	99.97	99.99	99.99	99.99	99.99	99.92	99.98	99.96	100.00	100.00	100.00	100.00	100.00	100.00	100.00
N	coord_cassette	CDC14B	chr9	-	chr9:99296825-99381500	chr9:99296825-99324974;chr9:99325068-99327058;chr9:99327135-99327674;chr9:99327738-99381500		chr9:99324975-99325067;chr9:99327059-99327134;chr9:99327675-99327737			100.00	100.00	100.00	100.00	100.00	100.00	100.00	100.00	100.00	93.75	100.00	100.00	100.00	100.00	100.00	100.00
N	intron_retention		chr2	.	chr2:28635586-28635643				chr2:28635585-28635586;chr2:28635643-28635644		100.00	100.00	100.00	100.00	100.00	100.00	100.00	100.00	100.00	100.00	100.00	100.00	99.78	100.00	100.00	100.00
N	intron_retention		chr19	.	chr19:3976513-3976549				chr19:3976512-3976513;chr19:3976549-3976550		100.00	100.00	100.00	100.00	100.00	100.00	100.00	100.00	100.00	100.00	100.00	100.00	100.00	99.88	100.00	100.00
N	alternative_last_exon	LINC01011	chr6	+	chr6:28132680-28135171,chr6:28132680-28163306;chr6:28132680-28137179	chr6:28132680-28134278	chr6:28137180-28137372	chr6:28134279-28135332			100.00	96.97	100.00	100.00	100.00	100.00	100.00	96.15	NA	NA	91.67	100.00	81.25	100.00	NA	NA
K	intron_retention		chr3	+	chr3:14518851-14519973				chr3:14518850-14518851;chr3:14519973-14519974		0.00	0.00	5.26	2.78	5.26	0.00	2.70	NA	1.79	1.20	4.35	3.77	1.96	2.53	1.65	0.00
N	intron_retention		chr22	-	chr22:39710121-39711437				chr22:39710120-39710121;chr22:39711437-39711438		99.98	100.00	100.00	100.00	100.00	100.00	100.00	100.00	100.00	100.00	100.00	100.00	100.00	100.00	100.00	100.00
K	intron_retention	GDE1	chr16	-	chr16:19519102-19522160				chr16:19519101-19519102;chr16:19522160-19522161		0.00	0.00	0.00	0.00	0.00	0.00	0.00	0.00	0.80	0.51	2.45	1.87	6.40	6.40	0.00	0.20
K	intron_retention		chr17	+	chr17:80014427-80014504				chr17:80014426-80014427;chr17:80014504-80014505		0.49	0.75	1.22	0.73	0.79	1.75	0.65	1.70	0.86	1.02	0.75	0.71	0.99	1.22	1.20	1.49
K	intron_retention	TACC2	chr10	+	chr10:124009180-124013505				chr10:124009179-124009180;chr10:124013505-124013506		0.00	1.04	0.00	0.00	0.00	0.00	0.35	0.00	0.00	0.00	0.00	0.00	0.00	0.00	0.00	0.00
N	alternative_acceptor		chr3	+	chr3:49735571-49735857;chr3:49735571-49735762	chr3:49735571-49735872		chr3:49735763-49735857;chr3:49735858-49735872	chr3:49735857-49735858;chr3:49735872-49735873		100.00	99.02	96.43	93.94	96.30	87.23	97.73	96.67	92.68	97.62	100.00	100.00	100.00	100.00	100.00	96.88
K	intron_retention	HM13	chr20	+	chr20:30142633-30147413				chr20:30142632-30142633;chr20:30147413-30147414		0.08	0.24	0.17	0.09	0.25	0.00	0.32	0.00	0.13	0.18	0.09	0.00	0.10	0.14	0.00	0.13
N	cassette	SMG1	chr16	-	chr16:18853777-18858774	chr16:18853777-18856750;chr16:18856974-18858774		chr16:18856751-18856973			100.00	99.35	100.00	100.00	100.00	100.00	99.55	100.00	100.00	100.00	100.00	100.00	100.00	100.00	100.00	99.12
N	alternative_acceptor		chr6	-	chr6:49427126-49430880	chr6:49427219-49430880		chr6:49427126-49427218	chr6:49427125-49427126		100.00	100.00	100.00	100.00	94.44	100.00	100.00	96.88	100.00	100.00	100.00	100.00	100.00	100.00	100.00	100.00
N	intron_retention		chr7	+	chr7:75932394-75933093				chr7:75932393-75932394;chr7:75933093-75933094		100.00	100.00	100.00	100.00	100.00	100.00	100.00	100.00	100.00	100.00	95.52	100.00	100.00	100.00	100.00	100.00
K	intron_retention		chr17	+	chr17:73094277-73096051				chr17:73094276-73094277;chr17:73096051-73096052		85.71	81.82	90.91	70.59	77.78	NA	63.16	70.00	83.33	86.36	92.86	85.71	100.00	91.67	89.47	73.08
K	intron_retention	TELO2	chr16	+	chr16:1552406-1552645				chr16:1552405-1552406;chr16:1552645-1552646		1.79	1.64	1.27	1.75	3.57	2.08	2.22	0.00	0.76	2.27	2.41	1.69	1.06	4.03	2.29	3.24
N	intron_retention		chr12	.	chr12:49523366-49663250				chr12:49523365-49523366;chr12:49663250-49663251		100.00	100.00	100.00	99.97	100.00	100.00	100.00	100.00	100.00	100.00	100.00	100.00	100.00	100.00	100.00	100.00
K	intron_retention		chr11	+	chr11:20077504-20083852				chr11:20077503-20077504;chr11:20083852-20083853		0.00	0.00	0.00	0.00	2.00	1.43	2.23	1.43	0.41	1.79	0.77	0.00	1.44	0.00	0.93	1.54
N	intron_retention		chr12	.	chr12:52642408-52642472				chr12:52642407-52642408;chr12:52642472-52642473		100.00	100.00	100.00	100.00	100.00	100.00	100.00	100.00	99.33	100.00	100.00	100.00	100.00	100.00	100.00	98.28
N	cassette	GK	chrX	+	chrX:30671733-30686128;chrX:30671733-30695491	chrX:30671733-30683627;chrX:30683702-30695491,chrX:30683702-30686128		chrX:30683628-30683701			95.00	95.00	100.00	100.00	100.00	100.00	89.86	92.31	88.89	96.00	100.00	93.75	95.16	100.00	100.00	100.00
N	intron_retention		chr17	-	chr17:42477706-42478409				chr17:42477705-42477706;chr17:42478409-42478410		100.00	98.13	97.03	100.00	96.36	95.88	96.62	98.13	96.30	94.67	97.26	95.45	100.00	95.49	94.44	95.10
N	intron_retention		chr12	-	chr12:69249601-69251022				chr12:69249600-69249601;chr12:69251022-69251023		100.00	100.00	100.00	100.00	100.00	100.00	100.00	NA	NA	NA	NA	NA	100.00	100.00	NA	NA
N	cassette	MCTP2	chr15	+	chr15:94884154-94899365	chr15:94884154-94888357;chr15:94888394-94899365		chr15:94888358-94888393			93.55	96.97	95.65	85.00	100.00	100.00	97.14	97.83	84.62	87.04	100.00	100.00	94.92	97.67	95.18	91.49
K	intron_retention	TBC1D9B	chr5	-	chr5:179289599-179305308				chr5:179289598-179289599;chr5:179305308-179305309		100.00	95.06	100.00	100.00	100.00	100.00	92.01	90.91	100.00	100.00	100.00	100.00	100.00	100.00	100.00	100.00
K	intron_retention		chr11	-	chr11:14520532-14526702				chr11:14520531-14520532;chr11:14526702-14526703		100.00	99.32	100.00	100.00	100.00	100.00	100.00	99.34	100.00	100.00	100.00	100.00	100.00	99.67	100.00	100.00
N	alternative_acceptor	HIF1A	chr14	+	chr14:62201004-62203650;chr14:62201004-62203606;chr14:62201004-62203607	chr14:62201004-62203680		chr14:62203607-62203607;chr14:62203608-62203650;chr14:62203651-62203680	chr14:62203607-62203608;chr14:62203650-62203651;chr14:62203680-62203681		0.61	0.00	0.00	0.00	0.00	0.00	0.00	0.00	0.00	0.00	0.00	0.00	0.00	0.00	0.00	0.00
N	alternative_donor		chr12	+	chr12:56965578-56974041;chr12:56966715-56974041;chr12:56972652-56974041	chr12:56965640-56974041		chr12:56965578-56965639;chr12:56965640-56966714;chr12:56966715-56972651	chr12:56965577-56965578;chr12:56965639-56965640;chr12:56966714-56966715		83.33	80.00	50.00	60.00	25.00	50.00	76.47	76.92	57.14	80.00	83.33	66.67	80.00	60.00	62.50	71.43
N	intron_retention		chr22	+	chr22:38168800-38169789				chr22:38168799-38168800;chr22:38169789-38169790		98.75	94.79	95.45	98.15	97.06	93.75	96.05	92.86	88.24	84.00	100.00	100.00	88.89	93.33	86.21	83.33
N	alternative_donor	C20orf24,TGIF2-C20orf24	chr20	+	chr20:35239536-35240412;chr20:35238134-35240412	chr20:35238162-35240412		chr20:35238134-35238161;chr20:35238162-35239535	chr20:35238133-35238134;chr20:35238161-35238162		0.09	0.10	0.31	0.26	0.18	0.29	0.21	0.00	0.76	0.82	0.15	0.00	0.00	0.19	0.46	0.77
N	intron_retention		chr8	+	chr8:42911690-42912362				chr8:42911689-42911690;chr8:42912362-42912363		100.00	100.00	100.00	NA	NA	NA	100.00	NA	NA	100.00	NA	NA	NA	100.00	NA	100.00
K	intron_retention		chr22	+	chr22:29704729-29706428				chr22:29704728-29704729;chr22:29706428-29706429		0.00	1.00	3.19	1.87	1.11	0.00	1.27	0.92	0.00	0.00	3.70	0.00	0.00	0.00	0.00	0.00
N	cassette	C19orf66	chr19	+	chr19:10202030-10202405;chr19:10202030-10202745	chr19:10202030-10202151;chr19:10202307-10202745,chr19:10202307-10202405		chr19:10202152-10202306			100.00	96.61	97.53	96.51	100.00	96.23	99.12	97.14	97.73	100.00	98.21	97.48	97.87	97.99	100.00	97.62
N	intron_retention		chr6	+	chr6:160512085-160512383				chr6:160512084-160512085;chr6:160512383-160512384		100.00	87.50	100.00	100.00	100.00	100.00	100.00	100.00	NA	NA	NA	NA	NA	NA	NA	NA
N	intron_retention		chr11	-	chr11:1769350-1774762				chr11:1769349-1769350;chr11:1774762-1774763		100.00	100.00	100.00	100.00	100.00	100.00	100.00	100.00	95.87	100.00	100.00	97.62	100.00	100.00	100.00	100.00
N	intron_retention		chr16	+	chr16:28846721-28846983				chr16:28846720-28846721;chr16:28846983-28846984		100.00	100.00	100.00	100.00	100.00	100.00	99.25	100.00	100.00	100.00	100.00	100.00	100.00	100.00	100.00	100.00
N	cassette	NRBP2	chr8	-	chr8:144922203-144922877	chr8:144922203-144922278;chr8:144922402-144922877		chr8:144922279-144922401			98.57	100.00	100.00	100.00	100.00	100.00	100.00	100.00	100.00	100.00	100.00	100.00	100.00	100.00	100.00	100.00
N	intron_retention		chr5	+	chr5:176720866-176720889				chr5:176720865-176720866;chr5:176720889-176720890		100.00	100.00	98.82	100.00	100.00	100.00	100.00	100.00	100.00	100.00	100.00	100.00	100.00	100.00	100.00	100.00
N	cassette	ARHGEF1	chr19	+	chr19:42388561-42392262;chr19:42387357-42392262	chr19:42387357-42392134,chr19:42388561-42392134;chr19:42392178-42392262		chr19:42392135-42392177			100.00	100.00	100.00	100.00	98.08	100.00	99.33	98.70	100.00	100.00	100.00	100.00	100.00	100.00	100.00	100.00
N	intron_retention		chr14	+	chr14:105174340-105174868				chr14:105174339-105174340;chr14:105174868-105174869		93.94	100.00	97.67	100.00	100.00	100.00	96.61	100.00	100.00	100.00	100.00	100.00	100.00	100.00	100.00	100.00
N	alternative_donor	NAT9	chr17	-	chr17:72769179-72769752;chr17:72769179-72769714;chr17:72769179-72769710	chr17:72769179-72769681		chr17:72769682-72769710;chr17:72769711-72769714;chr17:72769715-72769752	chr17:72769710-72769711;chr17:72769714-72769715;chr17:72769752-72769753		4.38	5.44	7.87	5.05	6.41	7.14	3.72	8.33	7.50	9.41	6.82	5.77	6.36	7.74	10.31	6.42
N	cassette	GSAP	chr7	-	chr7:76959685-76984529;chr7:76960166-76984529;chr7:76959685-76982260	chr7:76960166-76978667,chr7:76959685-76978667;chr7:76978722-76984529,chr7:76978722-76982260		chr7:76978668-76978721			95.00	95.52	100.00	93.75	91.67	90.91	96.36	95.45	100.00	88.37	86.79	90.00	86.36	90.11	89.29	90.70
N	alternative_acceptor	AKAP9	chr7	+	chr7:91694778-91695740	chr7:91694778-91695711		chr7:91695712-91695740	chr7:91695740-91695741		0.00	0.00	0.00	0.00	0.00	0.00	0.65	0.00	0.00	0.00	0.00	0.00	0.00	0.00	0.00	0.00
K	intron_retention	GSAP	chr7	-	chr7:76943807-76950041				chr7:76943806-76943807;chr7:76950041-76950042		3.64	0.00	13.64	15.38	18.52	7.69	4.96	13.73	2.50	2.17	2.99	1.43	4.49	2.75	7.69	2.13
N	intron_retention		chr16	+	chr16:30080676-30080855				chr16:30080675-30080676;chr16:30080855-30080856		100.00	99.91	100.00	100.00	100.00	100.00	100.00	100.00	100.00	100.00	100.00	100.00	100.00	100.00	100.00	100.00
N	intron_retention		chr12	-	chr12:48191211-48191961				chr12:48191210-48191211;chr12:48191961-48191962		100.00	100.00	100.00	100.00	100.00	100.00	100.00	100.00	100.00	100.00	100.00	100.00	93.55	100.00	100.00	100.00
N	cassette	SCYL2	chr12	+	chr12:100661175-100685280;chr12:100661571-100685280	chr12:100661571-100676720,chr12:100661175-100676720;chr12:100676926-100685280		chr12:100676721-100676925			100.00	100.00	99.03	100.00	100.00	100.00	98.72	100.00	100.00	100.00	98.48	100.00	100.00	97.96	100.00	100.00
N	intron_retention		chr17	.	chr17:39742890-39768659				chr17:39742889-39742890;chr17:39768659-39768660		99.75	99.82	99.70	99.77	99.87	99.88	100.00	100.00	NA	NA	NA	NA	NA	NA	NA	NA
N	alternative_acceptor	PPP2R5E	chr14	-	chr14:63842827-63848773	chr14:63847553-63848773		chr14:63842827-63847552	chr14:63842826-63842827		0.50	0.84	1.18	1.20	1.08	0.99	0.73	0.42	0.39	0.50	1.22	0.91	1.21	1.16	0.67	0.35
N	alternative_donor	ZCCHC4	chr4	+	chr4:25315072-25315667;chr4:25314604-25315667	chr4:25314559-25315667		chr4:25314559-25314603;chr4:25314604-25315071	chr4:25314558-25314559;chr4:25314603-25314604		100.00	100.00	100.00	100.00	100.00	100.00	98.89	100.00	100.00	100.00	100.00	100.00	100.00	100.00	100.00	98.61
N	intron_retention		chrX	.	chrX:73064741-73065031				chrX:73064740-73064741;chrX:73065031-73065032		100.00	100.00	100.00	100.00	100.00	99.10	100.00	100.00	NA	NA	NA	NA	NA	NA	NA	NA
K	coord_cassette	WDR35	chr2	-	chr2:20131171-20135231	chr2:20131171-20132143;chr2:20132209-20133161;chr2:20133273-20135231		chr2:20132144-20132208;chr2:20133162-20133272			94.12	96.30	88.89	95.83	92.86	88.89	97.37	100.00	NA	100.00	100.00	100.00	100.00	100.00	NA	NA
N	cassette	UBE2I	chr16	+	chr16:1364098-1365654;chr16:1359775-1365654	chr16:1364098-1364293,chr16:1359775-1364293;chr16:1364378-1365654		chr16:1364294-1364377			100.00	99.87	99.89	100.00	100.00	100.00	99.74	100.00	100.00	100.00	100.00	100.00	100.00	100.00	99.86	100.00
N	alternative_donor		chr21	+	chr21:46363708-46375815	chr21:46363753-46375815		chr21:46363708-46363752	chr21:46363707-46363708		100.00	96.30	100.00	100.00	100.00	100.00	100.00	91.67	93.10	97.06	100.00	97.50	100.00	97.22	94.59	90.91
N	coord_cassette	MRPL48	chr11	+	chr11:73499038-73555851	chr11:73499038-73516071;chr11:73516125-73519357;chr11:73519396-73555851		chr11:73516072-73516124;chr11:73519358-73519395			100.00	100.00	100.00	100.00	100.00	100.00	100.00	100.00	95.45	97.83	100.00	100.00	100.00	100.00	100.00	100.00
N	alternative_acceptor	RARG	chr12	-	chr12:53609219-53609429;chr12:53609247-53609429	chr12:53609195-53609429		chr12:53609195-53609218;chr12:53609219-53609246	chr12:53609194-53609195;chr12:53609218-53609219		0.00	1.70	0.00	0.00	0.00	0.00	0.00	0.00	0.00	0.00	0.00	0.00	0.00	0.00	0.00	0.00
N	intron_retention		chr7	+	chr7:150768385-150768622				chr7:150768384-150768385;chr7:150768622-150768623		100.00	100.00	98.98	100.00	100.00	100.00	100.00	100.00	100.00	100.00	100.00	100.00	100.00	100.00	100.00	100.00
N	alternative_acceptor	PRNP	chr20	+	chr20:4667159-4679715;chr20:4667159-4676399;chr20:4667159-4679856;chr20:4667159-4678322;chr20:4667159-4679861;chr20:4667159-4672538	chr20:4667159-4669030		chr20:4669031-4672538;chr20:4672539-4676399;chr20:4676400-4678322;chr20:4678323-4679715;chr20:4679716-4679856;chr20:4679857-4679861	chr20:4672538-4672539;chr20:4676399-4676400;chr20:4678322-4678323;chr20:4679715-4679716;chr20:4679856-4679857;chr20:4679861-4679862		1.53	2.39	1.80	1.57	1.80	1.41	2.85	3.58	0.00	0.00	0.76	1.06	1.80	1.24	1.64	0.00
N	cassette	PRKRIP1	chr7	+	chr7:102045370-102065460;chr7:102045131-102065460;chr7:102040096-102065460	chr7:102040096-102047880,chr7:102045131-102047880,chr7:102045370-102047880;chr7:102047946-102065460		chr7:102047881-102047945			96.81	98.29	96.52	97.39	96.15	98.02	97.24	96.00	96.89	95.83	97.37	98.39	98.99	97.87	95.00	98.70
N	alternative_acceptor	LCA5	chr6	-	chr6:80162500-80198800	chr6:80197584-80198800		chr6:80162500-80197583	chr6:80162499-80162500		100.00	100.00	100.00	100.00	100.00	100.00	91.67	100.00	100.00	100.00	100.00	100.00	100.00	100.00	100.00	100.00
K	intron_retention		chr17	+	chr17:30804602-30806268				chr17:30804601-30804602;chr17:30806268-30806269		0.00	0.00	0.00	0.00	0.00	0.22	0.00	0.53	0.00	0.11	0.00	0.22	0.00	0.17	0.25	0.11
N	cassette	USB1	chr16	+	chr16:58048231-58054044;chr16:58048231-58052875	chr16:58048231-58051237;chr16:58051344-58052875,chr16:58051344-58054044		chr16:58051238-58051343			100.00	98.93	99.44	99.45	99.36	99.45	99.22	97.77	97.55	98.56	98.10	98.47	100.00	97.70	98.83	99.53
N	alternative_acceptor	MAP4	chr3	-	chr3:47894548-47894652;chr3:47894429-47894652	chr3:47894530-47894652		chr3:47894429-47894529;chr3:47894530-47894547	chr3:47894428-47894429;chr3:47894529-47894530		86.45	84.95	91.81	89.47	85.77	90.76	85.33	69.95	88.24	82.92	87.28	88.53	93.58	91.25	82.14	73.88
N	alternative_acceptor	NT5DC2	chr3	-	chr3:52561860-52562028;chr3:52561733-52562028;chr3:52561735-52562028	chr3:52561948-52562028		chr3:52561733-52561734;chr3:52561735-52561859;chr3:52561860-52561947	chr3:52561732-52561733;chr3:52561734-52561735;chr3:52561859-52561860		97.96	98.08	99.03	98.08	97.06	95.65	98.63	100.00	100.00	98.39	100.00	100.00	98.28	100.00	100.00	93.55
N	alternative_acceptor	MTMR14	chr3	+	chr3:9711177-9712731;chr3:9711177-9713694	chr3:9711177-9712734		chr3:9712732-9712734;chr3:9712735-9713694	chr3:9712734-9712735;chr3:9713694-9713695		4.17	3.85	3.45	0.00	6.25	4.55	8.33	5.26	0.00	5.00	0.00	4.55	5.56	3.85	0.00	4.55
N	intron_retention		chr19	+	chr19:18699888-18700301				chr19:18699887-18699888;chr19:18700301-18700302		100.00	100.00	100.00	100.00	100.00	100.00	100.00	100.00	97.92	100.00	100.00	100.00	100.00	100.00	100.00	100.00
N	intron_retention		chr15	-	chr15:28460793-28899503				chr15:28460792-28460793;chr15:28899503-28899504		100.00	100.00	100.00	100.00	100.00	100.00	100.00	100.00	100.00	100.00	100.00	100.00	100.00	97.37	100.00	100.00
N	alternative_acceptor		chr1	+	chr1:20964623-20966388	chr1:20964623-20966384		chr1:20966385-20966388	chr1:20966388-20966389		99.43	100.00	100.00	99.47	100.00	100.00	100.00	100.00	100.00	99.47	100.00	100.00	100.00	100.00	100.00	100.00
K	alternative_first_exon	MAPK7	chr17	+	chr17:19281716-19282208;chr17:19281415-19282208	chr17:19281856-19282208,chr17:19281944-19282208	chr17:19281034-19281414	chr17:19281636-19281855			50.00	42.11	41.67	46.15	61.54	57.14	66.67	52.38	50.00	44.44	71.43	NA	75.00	61.54	56.25	55.00
N	intron_retention		chr1	-	chr1:1635118-1635262				chr1:1635117-1635118;chr1:1635262-1635263		100.00	100.00	100.00	100.00	100.00	100.00	87.50	100.00	NA	100.00	100.00	100.00	100.00	100.00	100.00	100.00
N	alternative_donor		chr5	-	chr5:150925899-150928961;chr5:150925899-150928047	chr5:150925899-150928855		chr5:150928048-150928855;chr5:150928856-150928961	chr5:150928855-150928856;chr5:150928961-150928962		83.81	86.98	86.36	88.39	90.91	88.67	88.65	81.92	25.00	75.00	75.86	64.71	76.00	83.70	75.00	NA
N	intron_retention		chr12	+	chr12:133298122-133329988				chr12:133298121-133298122;chr12:133329988-133329989		100.00	100.00	100.00	100.00	96.30	100.00	100.00	100.00	100.00	100.00	100.00	100.00	100.00	100.00	100.00	100.00
N	alternative_donor		chr1	+	chr1:155582015-155582211	chr1:155582108-155582211		chr1:155582015-155582107	chr1:155582014-155582015		100.00	100.00	100.00	100.00	100.00	100.00	100.00	100.00	100.00	100.00	100.00	100.00	100.00	97.62	100.00	100.00
N	alternative_acceptor	RHOA	chr3	-	chr3:49397813-49398360	chr3:49397816-49398360		chr3:49397813-49397815	chr3:49397812-49397813		100.00	62.07	100.00	100.00	100.00	100.00	100.00	100.00	100.00	100.00	100.00	100.00	100.00	100.00	100.00	100.00
N	coord_cassette	KNTC1	chr12	+	chr12:123062339-123068824	chr12:123062339-123064451;chr12:123064525-123065149;chr12:123065218-123068824		chr12:123064452-123064524;chr12:123065150-123065217			100.00	100.00	100.00	100.00	100.00	100.00	100.00	100.00	100.00	96.00	100.00	100.00	100.00	100.00	100.00	100.00
K	intron_retention	GSDMD	chr8	+	chr8:144643594-144643911				chr8:144643593-144643594;chr8:144643911-144643912		0.35	0.72	0.81	0.41	0.72	1.71	0.30	0.76	0.52	0.00	0.45	1.06	1.14	1.53	0.00	0.00
N	intron_retention		chr8	-	chr8:621423-621827				chr8:621422-621423;chr8:621827-621828		77.78	72.73	82.35	100.00	100.00	81.25	78.57	100.00	NA	NA	NA	NA	NA	NA	NA	NA
N	alternative_donor	AP3D1	chr19	-	chr19:2138714-2145124;chr19:2138714-2140988;chr19:2138714-2151237;chr19:2138714-2150033	chr19:2138714-2164354		chr19:2140989-2145124;chr19:2145125-2150033;chr19:2150034-2151237;chr19:2151238-2164354	chr19:2145124-2145125;chr19:2150033-2150034;chr19:2151237-2151238;chr19:2164354-2164355		0.00	0.00	0.00	0.00	0.00	0.00	0.00	0.00	0.00	0.00	0.00	0.00	0.00	0.00	0.00	22.22
N	alternative_acceptor		chr11	+	chr11:400452-400536	chr11:400452-400534		chr11:400535-400536	chr11:400536-400537		100.00	100.00	100.00	100.00	100.00	100.00	98.85	100.00	100.00	100.00	100.00	100.00	100.00	100.00	100.00	100.00
N	alternative_last_exon		chr9	+	chr9:131905087-131909665	chr9:131905087-131905653	chr9:131909666-131911225	chr9:131905654-131905933			16.67	15.38	50.00	25.00	9.09	NA	9.09	0.00	0.00	0.00	9.09	7.69	28.57	11.11	16.67	14.29
N	alternative_acceptor	EIF4G3	chr1	-	chr1:21276602-21295966;chr1:21276605-21295966	chr1:21292238-21295966		chr1:21276602-21276604;chr1:21276605-21292237	chr1:21276601-21276602;chr1:21276604-21276605		0.00	0.00	0.45	0.49	0.00	0.00	0.20	0.50	0.00	0.00	0.00	0.00	0.00	0.00	0.00	0.00
N	alternative_acceptor	NQO1	chr16	-	chr16:69752434-69760335;chr16:69752438-69760335	chr16:69755730-69760335		chr16:69752434-69752437;chr16:69752438-69755729	chr16:69752433-69752434;chr16:69752437-69752438		0.00	0.00	0.00	0.00	0.00	0.00	0.11	0.00	0.08	0.00	0.00	0.14	0.00	0.00	0.07	0.06
N	alternative_donor	KIAA0753	chr17	-	chr17:6493951-6498291	chr17:6493951-6495603		chr17:6495604-6498291	chr17:6498291-6498292		2.50	2.90	4.08	8.82	2.78	10.71	2.94	5.97	3.85	1.85	2.60	0.97	2.97	2.76	1.64	2.35
N	intron_retention		chr7	+	chr7:99266925-99268348				chr7:99266924-99266925;chr7:99268348-99268349		100.00	100.00	94.44	100.00	100.00	94.59	100.00	91.67	100.00	100.00	100.00	100.00	100.00	100.00	100.00	100.00
N	cassette	TAF1	chrX	+	chrX:70621590-70627423	chrX:70621590-70626487;chrX:70626597-70627423		chrX:70626488-70626596			100.00	100.00	100.00	100.00	100.00	100.00	100.00	100.00	100.00	97.67	100.00	100.00	100.00	100.00	100.00	100.00
N	alternative_acceptor	RBM26	chr13	-	chr13:79940331-79940767	chr13:79940361-79940767		chr13:79940331-79940360	chr13:79940330-79940331		17.17	20.54	13.30	10.24	12.80	11.97	14.65	13.10	8.97	7.32	9.35	15.38	8.79	9.79	12.63	11.11
N	intron_retention	SH3TC1	chr4	+	chr4:8218895-8219566				chr4:8218894-8218895;chr4:8219566-8219567		96.43	100.00	100.00	100.00	100.00	100.00	100.00	100.00	NA	NA	NA	NA	NA	NA	NA	NA
N	intron_retention		chr17	-	chr17:39740069-39742690				chr17:39740068-39740069;chr17:39742690-39742691		100.00	100.00	100.00	100.00	100.00	99.99	100.00	100.00	NA	NA	NA	NA	NA	NA	NA	NA
N	intron_retention		chr1	.	chr1:154942710-154942801				chr1:154942709-154942710;chr1:154942801-154942802		100.00	100.00	100.00	99.81	100.00	100.00	100.00	100.00	100.00	100.00	100.00	100.00	100.00	100.00	100.00	100.00
N	intron_retention		chr11	-	chr11:61732916-61734783				chr11:61732915-61732916;chr11:61734783-61734784		99.90	100.00	100.00	100.00	99.95	99.84	99.93	99.57	99.95	99.90	99.83	100.00	99.88	100.00	99.77	99.76
N	cassette	ARL5A	chr2	-	chr2:152663487-152684644;chr2:152670831-152684644	chr2:152663487-152671652,chr2:152670831-152671652;chr2:152671714-152684644		chr2:152671653-152671713			100.00	100.00	99.08	100.00	100.00	100.00	99.47	100.00	100.00	100.00	100.00	100.00	100.00	100.00	100.00	100.00
K	intron_retention	MSH5,MSH5-SAPCD1	chr6	+	chr6:31708391-31708939				chr6:31708390-31708391;chr6:31708939-31708940		0.00	0.00	0.00	3.57	5.88	NA	0.00	NA	0.00	0.00	0.00	0.00	2.13	0.00	0.00	2.00
K	cassette	TCIRG1	chr11	+	chr11:67812570-67814899	chr11:67812570-67814403;chr11:67814466-67814899		chr11:67814404-67814465			0.00	0.00	0.00	0.00	0.00	0.00	0.00	0.00	0.00	0.00	0.00	0.00	0.00	0.00	0.19	0.00
K	alternative_donor	RNF167	chr17	+	chr17:4843526-4844167	chr17:4843656-4844167		chr17:4843526-4843655	chr17:4843525-4843526		90.00	100.00	88.10	100.00	78.26	92.00	91.18	87.50	87.50	88.24	100.00	93.33	91.67	80.00	81.25	100.00
K	intron_retention		chr17	.	chr17:27233536-27233873				chr17:27233535-27233536;chr17:27233873-27233874		0.88	0.00	4.27	2.08	2.47	4.17	2.28	3.26	3.95	4.77	2.40	2.91	3.70	2.73	3.39	4.15
N	alternative_acceptor	WFS1	chr4	+	chr4:6293725-6296731;chr4:6293725-6296767	chr4:6293725-6293852		chr4:6293853-6296731;chr4:6296732-6296767	chr4:6296731-6296732;chr4:6296767-6296768		14.49	13.19	9.59	11.27	12.07	7.79	15.42	18.70	4.94	4.48	8.27	6.62	7.14	7.64	3.45	3.80
N	intron_retention		chr17	.	chr17:16342729-16366146				chr17:16342728-16342729;chr17:16366146-16366147		100.00	98.28	100.00	100.00	100.00	100.00	100.00	100.00	100.00	100.00	100.00	100.00	100.00	100.00	100.00	100.00
K	intron_retention		chr4	-	chr4:2252429-2252810				chr4:2252428-2252429;chr4:2252810-2252811		0.00	0.75	1.41	2.57	3.11	4.27	0.89	0.69	5.13	2.38	2.16	1.27	3.49	4.98	1.99	1.63
N	intron_retention		chr21	+	chr21:38885055-38888729				chr21:38885054-38885055;chr21:38888729-38888730		100.00	100.00	100.00	100.00	94.74	100.00	100.00	100.00	100.00	100.00	100.00	100.00	100.00	100.00	100.00	98.28
N	intron_retention		chr9	-	chr9:35712954-35713192				chr9:35712953-35712954;chr9:35713192-35713193		100.00	100.00	100.00	100.00	100.00	97.21	100.00	100.00	100.00	100.00	100.00	100.00	100.00	100.00	100.00	100.00
N	intron_retention		chr16	+	chr16:8738880-8739964				chr16:8738879-8738880;chr16:8739964-8739965		100.00	100.00	100.00	100.00	100.00	100.00	100.00	100.00	100.00	100.00	100.00	92.31	100.00	100.00	100.00	100.00
N	cassette	KIFC1	chr6	+	chr6:33374264-33377422;chr6:33374264-33374576	chr6:33374264-33374368;chr6:33374443-33374576,chr6:33374443-33377422		chr6:33374369-33374442			100.00	99.36	100.00	99.64	100.00	99.31	100.00	100.00	100.00	99.75	100.00	100.00	100.00	100.00	99.75	100.00
K	cassette	CSF3	chr17	+	chr17:38172108-38172737;chr17:38172099-38172737	chr17:38172108-38172485,chr17:38172099-38172485;chr17:38172594-38172737		chr17:38172486-38172593			98.26	96.54	88.89	95.56	100.00	92.31	98.70	98.72	NA	NA	NA	NA	NA	NA	NA	NA
N	intron_retention		chr18	+	chr18:19429192-19429219				chr18:19429191-19429192;chr18:19429219-19429220		100.00	100.00	100.00	100.00	100.00	100.00	99.65	100.00	100.00	100.00	100.00	100.00	100.00	100.00	100.00	100.00
N	cassette	UPF3A	chr13	+	chr13:115057268-115070263;chr13:115064476-115070263;chr13:115052105-115070263	chr13:115064476-115067205,chr13:115057268-115067205,chr13:115052105-115067205;chr13:115067343-115070263		chr13:115067206-115067342			99.10	99.08	100.00	100.00	100.00	100.00	100.00	98.44	96.83	100.00	100.00	100.00	100.00	97.52	100.00	97.80
N	alternative_acceptor	BZW1,PKP4	chr2	+	chr2:159477934-159481636;chr2:159477934-159481389;chr2:159477934-159481396;chr2:159477934-159481466;chr2:159477934-159481471	chr2:159477934-159478431		chr2:159478432-159481389;chr2:159481390-159481396;chr2:159481397-159481466;chr2:159481467-159481471;chr2:159481472-159481636	chr2:159481389-159481390;chr2:159481396-159481397;chr2:159481466-159481467;chr2:159481471-159481472;chr2:159481636-159481637		1.85	1.79	3.52	2.83	3.88	3.19	2.10	1.69	1.19	1.32	2.00	1.12	2.13	2.33	1.39	0.90
K	cassette	PHF11	chr13	+	chr13:50098353-50100522	chr13:50098353-50099908;chr13:50100074-50100522		chr13:50099909-50100073			4.35	6.15	0.00	0.00	4.55	2.00	8.78	5.33	4.35	7.41	4.92	4.11	3.51	2.63	8.00	3.75
K	cassette	PIGG	chr4	+	chr4:521020-527606	chr4:521020-524224;chr4:524535-527606		chr4:524225-524534			86.67	92.08	83.64	86.79	77.97	60.87	94.19	88.76	89.02	91.58	82.72	86.30	65.75	71.59	91.58	97.55
K	intron_retention		chr12	+	chr12:6878841-6879009				chr12:6878840-6878841;chr12:6879009-6879010		9.62	8.47	22.22	20.45	18.18	22.22	8.47	8.93	10.00	17.65	14.29	17.65	14.29	15.91	12.50	NA
N	intron_retention		chr1	-	chr1:151026798-151028360				chr1:151026797-151026798;chr1:151028360-151028361		100.00	100.00	100.00	100.00	99.76	100.00	100.00	99.75	100.00	100.00	100.00	100.00	100.00	100.00	100.00	100.00
K	alternative_last_exon	MBP	chr18	-	chr18:74775606-74778253,chr18:74731622-74778253,chr18:74776367-74778253,chr18:74777022-74778253,chr18:74775571-74778253,chr18:74770316-74778253,chr18:74727445-74778253,chr18:74775561-74778253,chr18:74757956-74778253,chr18:74745998-74778253,chr18:74766882-74778253;chr18:74702017-74778253	chr18:74729225-74778253	chr18:74701912-74702016	chr18:74724735-74729224			99.30	99.39	99.00	99.02	100.00	98.73	98.81	97.52	98.56	99.59	99.51	100.00	97.73	98.63	98.40	98.72
N	alternative_donor	PPP2R1A	chr19	+	chr19:52693994-52703526;chr19:52693807-52703526;chr19:52693428-52703526;chr19:52701814-52703526;chr19:52698935-52703526;chr19:52700348-52703526	chr19:52699406-52703526		chr19:52693428-52693806;chr19:52693807-52693993;chr19:52693994-52698934;chr19:52698935-52699405;chr19:52699406-52700347;chr19:52700348-52701813	chr19:52693427-52693428;chr19:52693806-52693807;chr19:52693993-52693994;chr19:52698934-52698935;chr19:52699405-52699406;chr19:52700347-52700348		11.11	14.29	9.09	14.29	12.50	8.33	8.70	12.50	14.29	10.00	50.00	48.00	21.74	47.24	14.29	NA
K	intron_retention	OXSR1	chr3	+	chr3:38284270-38287565				chr3:38284269-38284270;chr3:38287565-38287566		0.44	1.02	1.75	0.86	2.66	3.30	1.56	2.28	1.40	0.00	0.00	0.00	0.00	1.60	0.00	0.65
N	cassette	TTC39C	chr18	+	chr18:21705515-21710276	chr18:21705515-21708849;chr18:21708948-21710276		chr18:21708850-21708947			100.00	100.00	100.00	100.00	100.00	100.00	96.67	100.00	100.00	100.00	NA	NA	NA	NA	100.00	100.00
K	intron_retention	MLLT4	chr6	+	chr6:168366951-168369793				chr6:168366950-168366951;chr6:168369793-168369794		55.56	61.76	72.09	78.79	62.50	65.85	53.09	58.14	22.00	25.61	18.95	17.14	30.67	27.91	19.61	17.59
N	alternative_acceptor	GBA	chr1	-	chr1:155204913-155204985;chr1:155204892-155204985	chr1:155204882-155204985		chr1:155204882-155204891;chr1:155204892-155204912	chr1:155204881-155204882;chr1:155204891-155204892		0.00	0.00	0.00	0.00	2.02	0.00	0.00	0.00	0.00	0.00	0.00	0.00	0.00	0.00	0.00	0.00
N	alternative_donor	MARC2	chr1	+	chr1:220928569-220934999;chr1:220928465-220934999;chr1:220928459-220934999;chr1:220929765-220934999	chr1:220928463-220934999		chr1:220928459-220928462;chr1:220928463-220928464;chr1:220928465-220928568;chr1:220928569-220929764	chr1:220928458-220928459;chr1:220928462-220928463;chr1:220928464-220928465;chr1:220928568-220928569		93.33	90.00	88.89	76.92	62.50	90.00	75.00	92.86	NA	NA	81.82	79.55	81.48	76.09	NA	NA
N	intron_retention	RP11-1012A1.4	chr14	-	chr14:68129908-68141379				chr14:68129907-68129908;chr14:68141379-68141380		100.00	100.00	100.00	100.00	NA	NA	100.00	100.00	100.00	100.00	87.50	NA	NA	100.00	100.00	100.00
N	intron_retention		chr13	+	chr13:99047623-99061591				chr13:99047622-99047623;chr13:99061591-99061592		100.00	95.65	100.00	100.00	100.00	100.00	96.43	100.00	100.00	100.00	100.00	100.00	100.00	100.00	100.00	100.00
N	alternative_donor	KARS	chr16	-	chr16:75678361-75681361;chr16:75678361-75679619;chr16:75678361-75682217	chr16:75678361-75681475		chr16:75679620-75681361;chr16:75681362-75681475;chr16:75681476-75682217	chr16:75681361-75681362;chr16:75681475-75681476;chr16:75682217-75682218		97.69	95.59	95.37	95.74	100.00	96.67	94.61	95.05	96.40	94.20	100.00	98.29	98.13	96.22	97.08	97.25
N	intron_retention		chr2	-	chr2:86422881-86426432				chr2:86422880-86422881;chr2:86426432-86426433		100.00	100.00	100.00	100.00	NA	NA	100.00	NA	NA	NA	93.33	100.00	NA	NA	NA	NA
K	intron_retention		chr14	-	chr14:39621044-39623414				chr14:39621043-39621044;chr14:39623414-39623415		0.00	0.00	0.96	0.00	0.85	2.52	0.56	0.00	1.14	0.00	0.00	0.00	0.00	3.90	0.00	2.44
N	alternative_acceptor	TRUB1	chr10	+	chr10:116730200-116731755;chr10:116730200-116731893;chr10:116730200-116731909	chr10:116730200-116731913		chr10:116731756-116731893;chr10:116731894-116731909;chr10:116731910-116731913	chr10:116731893-116731894;chr10:116731909-116731910;chr10:116731913-116731914		3.23	0.00	0.00	1.82	0.00	0.00	2.76	0.00	0.00	0.00	0.00	0.00	0.00	0.00	0.00	0.00
N	intron_retention		chr11	.	chr11:17098794-17098977				chr11:17098793-17098794;chr11:17098977-17098978		100.00	100.00	100.00	100.00	NA	100.00	100.00	100.00	100.00	100.00	100.00	NA	100.00	100.00	100.00	92.31
N	cassette	MPP6	chr7	+	chr7:24718953-24727056	chr7:24718953-24720010;chr7:24720140-24727056		chr7:24720011-24720139			100.00	100.00	100.00	100.00	100.00	100.00	100.00	98.39	100.00	100.00	100.00	100.00	100.00	100.00	100.00	100.00
N	intron_retention		chr12	.	chr12:49521938-49578848				chr12:49521937-49521938;chr12:49578848-49578849		100.00	100.00	99.47	100.00	100.00	100.00	100.00	100.00	100.00	100.00	100.00	100.00	100.00	100.00	100.00	99.60
N	cassette	MFSD1	chr3	+	chr3:158539443-158541216	chr3:158539443-158539772;chr3:158539930-158541216		chr3:158539773-158539929			98.25	99.15	100.00	100.00	100.00	99.42	100.00	100.00	100.00	100.00	100.00	100.00	100.00	100.00	99.51	100.00
N	alternative_donor	AMZ2	chr17	+	chr17:66244228-66244780;chr17:66244299-66244780;chr17:66244304-66244780;chr17:66244212-66244780;chr17:66244252-66244780	chr17:66202380-66244780		chr17:66202380-66244211;chr17:66244212-66244227;chr17:66244228-66244251;chr17:66244252-66244298;chr17:66244299-66244303	chr17:66202379-66202380;chr17:66244211-66244212;chr17:66244227-66244228;chr17:66244251-66244252;chr17:66244298-66244299		0.00	66.67	0.00	0.00	66.67	0.00	0.00	0.00	NA	NA	50.00	28.57	50.00	44.44	NA	66.67
N	alternative_acceptor		chr1	-	chr1:40014624-40020020	chr1:40018817-40020020		chr1:40014624-40018816	chr1:40014623-40014624		28.57	30.00	50.00	40.00	28.57	14.29	30.00	33.33	25.00	100.00	NA	NA	NA	100.00	100.00	33.33
N	alternative_donor	PHIP	chr6	-	chr6:79675774-79676237;chr6:79675774-79679551	chr6:79675774-79679672		chr6:79676238-79679551;chr6:79679552-79679672	chr6:79679551-79679552;chr6:79679672-79679673		0.00	0.00	4.17	0.00	0.00	0.00	0.00	0.00	0.00	0.00	0.00	0.00	0.00	0.00	0.00	0.00
N	intron_retention		chr7	+	chr7:30538959-30624994				chr7:30538958-30538959;chr7:30624994-30624995		100.00	100.00	100.00	100.00	100.00	100.00	100.00	100.00	NA	NA	100.00	100.00	100.00	100.00	100.00	100.00
K	intron_retention		chr12	+	chr12:53691709-53691802				chr12:53691708-53691709;chr12:53691802-53691803		60.00	71.43	75.00	64.71	76.92	69.23	59.26	50.00	84.62	78.57	83.33	60.87	94.12	86.21	88.89	88.24
N	alternative_acceptor	VPS33B	chr15	-	chr15:91544537-91544618;chr15:91543822-91544618	chr15:91544463-91544618		chr15:91543822-91544462;chr15:91544463-91544536	chr15:91543821-91543822;chr15:91544462-91544463		2.27	0.78	2.94	3.06	2.90	3.64	0.53	2.56	5.26	2.17	1.85	1.09	1.37	1.67	3.03	5.36
N	intron_retention		chr16	.	chr16:29985364-29985412				chr16:29985363-29985364;chr16:29985412-29985413		100.00	100.00	100.00	100.00	100.00	100.00	100.00	100.00	100.00	100.00	100.00	100.00	100.00	99.48	100.00	100.00
N	intron_retention		chr2	-	chr2:75937735-75937806				chr2:75937734-75937735;chr2:75937806-75937807		100.00	100.00	100.00	100.00	100.00	100.00	100.00	100.00	100.00	100.00	100.00	100.00	93.75	100.00	100.00	100.00
N	alternative_acceptor		chr2	+	chr2:132445877-132454441;chr2:132445877-132466346;chr2:132445877-132491405;chr2:132445877-132508205;chr2:132445877-132479989	chr2:132445877-132446711		chr2:132446712-132454441;chr2:132454442-132466346;chr2:132466347-132479989;chr2:132479990-132491405;chr2:132491406-132508205	chr2:132454441-132454442;chr2:132466346-132466347;chr2:132479989-132479990;chr2:132491405-132491406;chr2:132508205-132508206		0.00	0.00	0.00	0.00	0.00	0.00	4.35	0.00	0.00	0.00	0.00	0.00	0.00	0.00	0.00	0.00
K	cassette	SP100	chr2	+	chr2:231327234-231331015	chr2:231327234-231328781;chr2:231328866-231331015		chr2:231328782-231328865			97.57	99.17	98.68	97.44	97.05	95.93	95.71	79.01	95.70	93.61	99.13	99.14	99.48	99.22	92.37	92.63
K	intron_retention		chr19	-	chr19:4658097-4659942				chr19:4658096-4658097;chr19:4659942-4659943		0.06	0.07	0.15	0.00	0.00	0.12	0.10	0.18	0.00	0.00	0.10	0.05	0.24	0.29	0.00	0.00
K	cassette	CMC1	chr3	+	chr3:28357915-28360999	chr3:28357915-28360222;chr3:28360371-28360999		chr3:28360223-28360370			0.00	0.00	0.00	0.00	0.00	0.75	0.28	0.38	0.00	0.00	0.00	0.51	0.88	1.34	0.00	0.00
N	alternative_donor		chr9	-	chr9:21555766-21559746	chr9:21555766-21559487		chr9:21559488-21559746	chr9:21559746-21559747		95.83	100.00	100.00	100.00	100.00	100.00	100.00	100.00	NA	NA	100.00	100.00	100.00	100.00	NA	NA
N	cassette	NFYC	chr1	+	chr1:41175289-41204507;chr1:41157540-41204507	chr1:41175289-41178358,chr1:41157540-41178358;chr1:41178494-41204507		chr1:41178359-41178493			2.01	1.07	0.62	0.68	0.73	0.00	1.39	2.68	0.00	0.42	0.00	0.00	0.00	0.00	0.00	0.56
N	intron_retention		chr11	-	chr11:126075677-126076326				chr11:126075676-126075677;chr11:126076326-126076327		100.00	69.23	88.89	100.00	NA	100.00	95.83	100.00	100.00	100.00	100.00	100.00	100.00	100.00	100.00	100.00
N	intron_retention		chr12	+	chr12:133402391-133402433				chr12:133402390-133402391;chr12:133402433-133402434		100.00	100.00	100.00	100.00	99.75	100.00	100.00	100.00	100.00	100.00	98.86	100.00	100.00	99.81	100.00	100.00
N	intron_retention		chr1	.	chr1:87570827-87571175				chr1:87570826-87570827;chr1:87571175-87571176		100.00	100.00	100.00	100.00	100.00	100.00	99.48	100.00	100.00	100.00	100.00	100.00	100.00	100.00	100.00	100.00
K	intron_retention	TMEM39A	chr3	-	chr3:119176931-119180808				chr3:119176930-119176931;chr3:119180808-119180809		100.00	97.18	100.00	95.35	100.00	97.92	98.68	100.00	100.00	98.15	94.00	93.18	98.04	94.44	95.65	96.83
K	intron_retention		chr6	+	chr6:149700655-149718739				chr6:149700654-149700655;chr6:149718739-149718740		0.57	0.00	0.39	0.00	0.00	0.00	0.11	0.61	0.33	0.35	0.65	0.28	0.30	0.21	0.67	0.00
N	intron_retention		chr12	.	chr12:125397363-125397819				chr12:125397362-125397363;chr12:125397819-125397820		100.00	100.00	100.00	100.00	100.00	100.00	98.50	100.00	100.00	100.00	100.00	100.00	100.00	100.00	100.00	99.29
N	alternative_acceptor	PLA2G16	chr11	-	chr11:63365632-63381471;chr11:63365636-63381471;chr11:63365639-63381471;chr11:63373490-63381471;chr11:63365586-63381471;chr11:63365656-63381471	chr11:63375998-63381471		chr11:63365586-63365631;chr11:63365632-63365635;chr11:63365636-63365638;chr11:63365639-63365655;chr11:63365656-63373489;chr11:63373490-63375997	chr11:63365585-63365586;chr11:63365631-63365632;chr11:63365635-63365636;chr11:63365638-63365639;chr11:63365655-63365656;chr11:63373489-63373490		0.00	0.00	0.00	0.00	0.00	0.00	0.00	0.00	0.00	0.00	0.00	0.00	0.15	0.00	0.00	0.00
N	intron_retention		chr17	-	chr17:80408075-80408575				chr17:80408074-80408075;chr17:80408575-80408576		100.00	100.00	100.00	100.00	95.00	100.00	93.33	100.00	100.00	100.00	100.00	100.00	100.00	100.00	92.86	100.00
N	cassette	KMT2E	chr7	+	chr7:104746141-104746968	chr7:104746141-104746305;chr7:104746451-104746968		chr7:104746306-104746450			100.00	100.00	100.00	100.00	100.00	100.00	100.00	100.00	100.00	100.00	98.39	100.00	100.00	100.00	100.00	100.00
K	alternative_acceptor	SLC25A3	chr12	+	chr12:98987519-98987756	chr12:98987519-98987752		chr12:98987753-98987756	chr12:98987756-98987757		91.92	92.13	93.69	92.59	92.86	94.97	92.18	93.75	92.93	93.45	91.69	91.44	92.41	92.95	93.30	94.97
N	alternative_acceptor	PLEKHG5	chr1	-	chr1:6533228-6533310	chr1:6533235-6533310		chr1:6533228-6533234	chr1:6533227-6533228		98.91	100.00	100.00	100.00	100.00	100.00	99.58	100.00	100.00	100.00	NA	NA	NA	NA	100.00	100.00
K	cassette	YIF1A	chr11	-	chr11:66055388-66056425;chr11:66055148-66056425	chr11:66055388-66055551,chr11:66055148-66055551;chr11:66055764-66056425		chr11:66055552-66055763			99.62	99.81	99.59	100.00	99.39	100.00	99.66	99.34	99.30	99.63	99.59	100.00	100.00	100.00	98.79	99.07
N	alternative_acceptor	RP11-599B13.6,VAMP2	chr17	-	chr17:8065085-8065566	chr17:8065238-8065566		chr17:8065085-8065237	chr17:8065084-8065085		1.26	1.09	1.90	2.08	0.52	1.04	1.75	1.23	1.83	1.41	1.32	2.16	4.46	2.60	3.25	1.44
N	intron_retention		chrX	-	chrX:76938944-76939030				chrX:76938943-76938944;chrX:76939030-76939031		76.47	73.68	72.31	79.69	85.44	82.72	79.08	80.82	81.58	82.95	84.62	92.86	71.79	74.51	87.91	89.53
K	alternative_acceptor	AC115115.2,WBP1	chr2	+	chr2:74685799-74686123	chr2:74685799-74685958		chr2:74685959-74686123	chr2:74686123-74686124		77.78	76.67	75.00	67.44	86.27	76.00	73.33	75.68	66.67	64.71	77.94	80.72	84.06	72.27	70.83	63.27
K	intron_retention		chr15	+	chr15:50647743-50648296				chr15:50647742-50647743;chr15:50648296-50648297		80.00	75.56	84.00	72.00	72.41	55.56	63.10	73.33	86.96	90.00	69.23	57.14	84.85	68.66	70.00	85.71
N	alternative_acceptor	NEK11	chr3	+	chr3:130887782-130889616	chr3:130887782-130889565		chr3:130889566-130889616	chr3:130889616-130889617		0.00	0.00	0.00	0.00	0.00	NA	0.00	0.00	NA	NA	0.00	0.00	0.00	0.00	NA	0.00
N	alternative_acceptor	NFKBIB	chr19	+	chr19:39395761-39396000;chr19:39395761-39395841;chr19:39395761-39395845;chr19:39395761-39396048;chr19:39395761-39396114	chr19:39395761-39396117		chr19:39395842-39395845;chr19:39395846-39396000;chr19:39396001-39396048;chr19:39396049-39396114;chr19:39396115-39396117	chr19:39395845-39395846;chr19:39396000-39396001;chr19:39396048-39396049;chr19:39396114-39396115;chr19:39396117-39396118		0.00	0.93	0.00	0.00	0.00	4.55	0.00	2.70	0.00	0.00	0.00	0.00	0.00	0.00	0.00	0.00
N	intron_retention		chr1	-	chr1:231500204-231509725				chr1:231500203-231500204;chr1:231509725-231509726		100.00	100.00	100.00	100.00	100.00	100.00	100.00	100.00	96.81	100.00	100.00	100.00	100.00	100.00	100.00	100.00
K	intron_retention		chr14	-	chr14:39532618-39534116				chr14:39532617-39532618;chr14:39534116-39534117		0.28	0.23	0.23	0.25	0.00	0.00	0.22	0.00	0.00	0.00	0.00	0.00	0.00	0.00	0.00	0.00
K	alternative_last_exon	HMGA2	chr12	+	chr12:66345196-66345315,chr12:66345196-66352405,chr12:66345196-66354116,chr12:66345196-66354962,chr12:66345196-66355898,chr12:66345196-66355924,chr12:66345196-66357027,chr12:66345196-66383825,chr12:66345196-66389659,chr12:66345196-66389905,chr12:66345196-66469944;chr12:66345196-66357024	chr12:66345196-66346135	chr12:66357025-66360075	chr12:66346136-66346316			2.89	2.95	1.66	1.77	3.63	2.39	3.64	4.98	6.45	4.00	3.64	1.82	1.61	3.70	11.11	9.23
N	alternative_donor	FRYL	chr4	-	chr4:48572936-48573616;chr4:48572936-48574945;chr4:48572936-48573706;chr4:48572936-48573700	chr4:48572936-48575202		chr4:48573617-48573700;chr4:48573701-48573706;chr4:48573707-48574945;chr4:48574946-48575202	chr4:48573700-48573701;chr4:48573706-48573707;chr4:48574945-48574946;chr4:48575202-48575203		100.00	100.00	100.00	100.00	97.37	95.83	98.20	100.00	100.00	100.00	100.00	100.00	100.00	100.00	100.00	100.00
K	alternative_acceptor	DCAF4	chr14	+	chr14:73406611-73406959	chr14:73406611-73406927		chr14:73406928-73406959	chr14:73406959-73406960		88.52	82.54	82.09	88.46	80.49	77.36	82.80	82.50	93.33	84.09	77.78	89.47	78.57	79.41	88.24	83.78
K	intron_retention		chr8	-	chr8:30651798-30655096				chr8:30651797-30651798;chr8:30655096-30655097		0.00	0.39	0.00	0.39	0.32	0.15	0.44	0.00	0.28	0.00	0.00	0.00	0.73	0.66	0.29	0.00
N	intron_retention		chr8	-	chr8:146017386-146017481				chr8:146017385-146017386;chr8:146017481-146017482		100.00	100.00	100.00	100.00	100.00	100.00	100.00	100.00	100.00	100.00	100.00	100.00	100.00	100.00	99.98	100.00
N	intron_retention		chr5	-	chr5:157216522-157218775				chr5:157216521-157216522;chr5:157218775-157218776		100.00	100.00	100.00	100.00	100.00	100.00	100.00	100.00	100.00	99.43	100.00	100.00	100.00	100.00	100.00	100.00
N	cassette	WHSC1L1	chr8	-	chr8:38153471-38172164;chr8:38157109-38172164	chr8:38157109-38162765,chr8:38153471-38162765;chr8:38162964-38172164		chr8:38162766-38162963			100.00	100.00	100.00	100.00	95.65	96.00	100.00	100.00	100.00	100.00	100.00	100.00	100.00	100.00	100.00	100.00
K	intron_retention	TAF10	chr11	-	chr11:6632535-6632618				chr11:6632534-6632535;chr11:6632618-6632619		0.29	0.30	0.54	0.24	0.14	0.14	0.16	0.11	0.34	0.33	0.17	0.29	0.34	0.24	0.00	0.47
N	coord_cassette	ORC5	chr7	-	chr7:103777341-103808920	chr7:103777341-103805682;chr7:103805731-103807219;chr7:103807333-103808920		chr7:103805683-103805730;chr7:103807220-103807332			100.00	100.00	100.00	100.00	100.00	100.00	100.00	100.00	98.95	100.00	100.00	100.00	100.00	100.00	100.00	100.00
N	intron_retention		chr5	+	chr5:154134319-154135203				chr5:154134318-154134319;chr5:154135203-154135204		100.00	100.00	100.00	100.00	100.00	100.00	100.00	100.00	97.00	98.59	100.00	100.00	99.00	100.00	100.00	100.00
K	intron_retention	ACOT8	chr20	-	chr20:44470596-44472901				chr20:44470595-44470596;chr20:44472901-44472902		69.57	79.17	68.42	65.52	57.14	51.72	67.44	66.67	69.23	75.00	70.59	87.50	78.95	88.46	68.18	84.00
K	intron_retention	PPFIBP1	chr12	+	chr12:27826761-27827124				chr12:27826760-27826761;chr12:27827124-27827125		0.00	1.17	0.53	0.00	0.00	0.00	1.06	0.00	0.00	0.00	0.00	0.00	0.00	2.94	3.70	0.00
N	intron_retention		chr11	.	chr11:46792450-46792498				chr11:46792449-46792450;chr11:46792498-46792499		100.00	100.00	100.00	100.00	100.00	100.00	100.00	100.00	100.00	100.00	98.88	100.00	100.00	100.00	100.00	100.00
K	intron_retention		chr1	-	chr1:93804832-93804913				chr1:93804831-93804832;chr1:93804913-93804914		6.45	12.90	50.00	32.14	25.81	50.00	13.16	22.86	6.25	8.70	0.99	0.90	2.78	3.09	3.85	0.00
N	intron_retention		chr3	+	chr3:184049121-184049259				chr3:184049120-184049121;chr3:184049259-184049260		100.00	100.00	100.00	88.89	100.00	100.00	100.00	NA	100.00	100.00	96.67	98.11	100.00	100.00	100.00	100.00
N	intron_retention		chr1	+	chr1:44432692-44433055				chr1:44432691-44432692;chr1:44433055-44433056		100.00	100.00	100.00	100.00	100.00	100.00	100.00	98.21	100.00	100.00	100.00	100.00	100.00	100.00	100.00	100.00
N	intron_retention		chr14	-	chr14:105408225-105414458				chr14:105408224-105408225;chr14:105414458-105414459		100.00	100.00	100.00	100.00	100.00	98.60	100.00	100.00	100.00	100.00	100.00	100.00	100.00	100.00	100.00	100.00
N	intron_retention		chr7	-	chr7:128034562-128035184				chr7:128034561-128034562;chr7:128035184-128035185		100.00	100.00	98.72	100.00	99.23	98.28	100.00	100.00	100.00	NA	100.00	94.44	100.00	100.00	100.00	NA
N	intron_retention		chrX	-	chrX:153276981-153277063				chrX:153276980-153276981;chrX:153277063-153277064		100.00	100.00	100.00	100.00	100.00	100.00	100.00	100.00	100.00	100.00	100.00	100.00	100.00	100.00	100.00	99.77
N	intron_retention		chr6	+	chr6:33638515-33638941				chr6:33638514-33638515;chr6:33638941-33638942		100.00	100.00	100.00	100.00	100.00	100.00	100.00	100.00	100.00	100.00	100.00	100.00	100.00	100.00	99.01	100.00
N	intron_retention		chr2	+	chr2:162019965-162036151				chr2:162019964-162019965;chr2:162036151-162036152		100.00	100.00	100.00	100.00	100.00	100.00	100.00	88.57	100.00	100.00	100.00	100.00	100.00	100.00	100.00	100.00
K	intron_retention	VDR	chr12	-	chr12:48276558-48298737				chr12:48276557-48276558;chr12:48298737-48298738		10.26	9.43	1.92	4.84	2.22	4.76	3.42	0.00	3.03	0.00	0.00	0.00	0.00	4.55	0.00	2.13
N	intron_retention		chr17	-	chr17:7497323-7497587				chr17:7497322-7497323;chr17:7497587-7497588		100.00	100.00	100.00	100.00	100.00	100.00	98.18	100.00	100.00	100.00	100.00	100.00	100.00	100.00	100.00	100.00
K	coord_cassette	ANO10	chr3	-	chr3:43621965-43647205	chr3:43621965-43640023;chr3:43640159-43641875;chr3:43642074-43647205		chr3:43640024-43640158;chr3:43641876-43642073			100.00	100.00	100.00	100.00	100.00	98.84	100.00	100.00	100.00	100.00	100.00	100.00	100.00	100.00	100.00	100.00
N	intron_retention		chr20	+	chr20:3785706-3786599				chr20:3785705-3785706;chr20:3786599-3786600		98.65	98.80	100.00	98.44	100.00	100.00	97.79	100.00	100.00	100.00	98.48	98.13	100.00	98.58	96.58	98.14
N	intron_retention		chr5	.	chr5:138260283-138260334				chr5:138260282-138260283;chr5:138260334-138260335		100.00	100.00	100.00	100.00	100.00	100.00	100.00	100.00	100.00	100.00	100.00	100.00	99.90	100.00	100.00	100.00
N	alternative_acceptor	GUK1	chr1	+	chr1:228336158-228336374;chr1:228336158-228336365	chr1:228336158-228336342		chr1:228336343-228336365;chr1:228336366-228336374	chr1:228336365-228336366;chr1:228336374-228336375		1.18	1.51	1.48	1.02	1.08	0.86	1.44	0.93	0.78	0.39	0.75	0.58	0.85	0.79	0.33	0.37
K	intron_retention	ZNF335	chr20	-	chr20:44586320-44586473				chr20:44586319-44586320;chr20:44586473-44586474		2.56	2.78	1.49	1.59	1.49	1.39	4.61	9.38	5.26	9.23	0.00	1.92	1.82	3.85	5.80	7.79
N	alternative_acceptor	FUCA1	chr1	-	chr1:24193284-24194387;chr1:24192462-24194387	chr1:24192116-24194387		chr1:24192116-24192461;chr1:24192462-24193283	chr1:24192115-24192116;chr1:24192461-24192462		100.00	100.00	100.00	100.00	100.00	100.00	100.00	100.00	100.00	100.00	99.59	99.15	99.71	99.53	100.00	99.61
N	alternative_acceptor	EXOSC9	chr4	+	chr4:122722646-122722981	chr4:122722646-122722799		chr4:122722800-122722981	chr4:122722981-122722982		0.00	0.00	0.00	0.00	0.00	0.00	1.82	0.85	0.00	0.41	0.00	0.00	0.00	0.00	0.00	0.00
N	alternative_acceptor		chr15	.	chr15:66794183-66795395;chr15:66795081-66795395;chr15:66795116-66795395;chr15:66795086-66795395;chr15:66795087-66795395;chr15:66795089-66795395;chr15:66795091-66795395;chr15:66795097-66795395	chr15:66795088-66795395		chr15:66794183-66795080;chr15:66795081-66795085;chr15:66795086-66795086;chr15:66795087-66795087;chr15:66795088-66795088;chr15:66795089-66795090;chr15:66795091-66795096;chr15:66795097-66795115	chr15:66794182-66794183;chr15:66795080-66795081;chr15:66795085-66795086;chr15:66795086-66795087;chr15:66795087-66795088;chr15:66795088-66795089;chr15:66795090-66795091;chr15:66795096-66795097		0.00	0.00	0.00	0.00	0.00	0.00	0.00	0.00	0.00	0.00	0.00	0.00	0.00	0.00	0.00	0.00
N	intron_retention		chr17	+	chr17:7490590-7491216				chr17:7490589-7490590;chr17:7491216-7491217		100.00	97.42	100.00	100.00	100.00	100.00	100.00	100.00	100.00	100.00	100.00	100.00	100.00	100.00	100.00	100.00
N	alternative_donor	DHX16	chr6	-	chr6:30639052-30640411;chr6:30639052-30640235;chr6:30639052-30640732;chr6:30639052-30640671	chr6:30639052-30640409		chr6:30640236-30640409;chr6:30640410-30640411;chr6:30640412-30640671;chr6:30640672-30640732	chr6:30640409-30640410;chr6:30640411-30640412;chr6:30640671-30640672;chr6:30640732-30640733		0.00	1.90	0.00	0.00	0.00	0.00	2.39	0.00	0.00	0.00	1.54	0.00	3.12	0.00	0.00	0.00
N	alternative_acceptor	ZNF446	chr19	+	chr19:58989194-58989453;chr19:58989194-58989423	chr19:58989194-58989463		chr19:58989424-58989453;chr19:58989454-58989463	chr19:58989453-58989454;chr19:58989463-58989464		0.00	0.00	0.00	0.00	0.00	0.00	3.85	0.00	0.00	0.00	0.00	0.00	0.00	0.00	0.00	0.00
N	intron_retention		chr19	-	chr19:6441524-6441989				chr19:6441523-6441524;chr19:6441989-6441990		100.00	100.00	100.00	98.17	100.00	100.00	100.00	100.00	100.00	100.00	100.00	100.00	100.00	100.00	100.00	100.00
K	intron_retention	CDV3	chr3	+	chr3:133293960-133302845				chr3:133293959-133293960;chr3:133302845-133302846		0.00	0.00	0.00	0.21	0.00	0.00	0.06	0.00	0.00	0.00	0.00	0.00	0.23	0.16	0.00	0.00
N	alternative_acceptor	STAT6	chr12	-	chr12:57490697-57490850	chr12:57490762-57490850		chr12:57490697-57490761	chr12:57490696-57490697		100.00	99.19	100.00	100.00	100.00	100.00	99.68	98.65	100.00	100.00	99.74	99.72	100.00	100.00	100.00	99.78
K	intron_retention		chr11	+	chr11:102219451-102221076				chr11:102219450-102219451;chr11:102221076-102221077		100.00	100.00	99.31	100.00	100.00	100.00	99.62	100.00	100.00	100.00	100.00	100.00	100.00	100.00	100.00	100.00
N	intron_retention		chr10	-	chr10:33209301-33211184				chr10:33209300-33209301;chr10:33211184-33211185		99.34	98.09	98.90	98.69	99.54	100.00	98.19	98.23	100.00	100.00	100.00	100.00	100.00	100.00	100.00	100.00
K	alternative_first_exon	SRGAP3	chr3	-	chr3:9166602-9277841;chr3:9166602-9367693	chr3:9166602-9290568	chr3:9367694-9367852	chr3:9290569-9291063			70.00	100.00	100.00	100.00	100.00	96.23	83.33	83.33	NA	NA	NA	NA	NA	60.00	NA	NA
K	intron_retention		chr7	-	chr7:55755618-55759006				chr7:55755617-55755618;chr7:55759006-55759007		2.14	1.39	5.49	4.17	2.82	6.78	2.59	0.93	NA	NA	NA	NA	NA	NA	NA	NA
K	intron_retention		chr7	+	chr7:44099753-44100375				chr7:44099752-44099753;chr7:44100375-44100376		0.00	0.00	0.00	0.00	0.00	0.00	0.15	0.00	0.00	0.00	0.00	0.00	0.00	0.00	0.00	0.39
N	intron_retention		chr16	+	chr16:28989284-28990475				chr16:28989283-28989284;chr16:28990475-28990476		100.00	96.55	93.94	95.65	100.00	96.43	100.00	100.00	100.00	100.00	100.00	100.00	97.56	98.39	100.00	100.00
N	intron_retention		chr10	+	chr10:88722433-88727291				chr10:88722432-88722433;chr10:88727291-88727292		100.00	100.00	100.00	100.00	100.00	100.00	98.94	100.00	NA	NA	NA	NA	NA	NA	NA	NA
N	intron_retention		chr12	-	chr12:57492663-57494624				chr12:57492662-57492663;chr12:57494624-57494625		100.00	100.00	100.00	97.87	100.00	100.00	100.00	100.00	100.00	100.00	100.00	100.00	100.00	100.00	100.00	100.00
K	alternative_acceptor	SYNE2	chr14	+	chr14:64676297-64676668	chr14:64676297-64676659		chr14:64676660-64676668	chr14:64676668-64676669		100.00	100.00	100.00	100.00	100.00	100.00	100.00	100.00	95.65	100.00	100.00	100.00	100.00	100.00	100.00	100.00
N	cassette	OFD1	chrX	+	chrX:13757152-13764437	chrX:13757152-13762533;chrX:13762639-13764437		chrX:13762534-13762638			100.00	98.53	100.00	100.00	100.00	97.73	100.00	100.00	100.00	100.00	100.00	100.00	100.00	100.00	100.00	100.00
N	intron_retention		chr8	-	chr8:144997638-145003434				chr8:144997637-144997638;chr8:145003434-145003435		99.39	100.00	100.00	100.00	100.00	100.00	100.00	100.00	100.00	100.00	100.00	100.00	100.00	100.00	100.00	100.00
N	alternative_donor	TMEM120B	chr12	+	chr12:122151158-122181534;chr12:122150871-122181534	chr12:122179379-122181534		chr12:122150871-122151157;chr12:122151158-122179378	chr12:122150870-122150871;chr12:122151157-122151158		0.00	0.00	0.00	0.00	0.00	0.00	0.00	0.00	0.00	0.00	0.00	0.00	0.00	0.00	0.00	0.00
K	intron_retention		chr12	+	chr12:3121399-3127710				chr12:3121398-3121399;chr12:3127710-3127711		8.82	11.11	8.33	8.00	NA	NA	12.50	15.15	NA	NA	NA	NA	NA	NA	NA	NA
N	cassette	ZNF251	chr8	-	chr8:145948768-145980080	chr8:145948768-145979067;chr8:145979182-145980080		chr8:145979068-145979181			100.00	100.00	100.00	100.00	100.00	100.00	100.00	100.00	100.00	100.00	100.00	100.00	100.00	100.00	100.00	97.22
K	intron_retention	AACS	chr12	+	chr12:125619399-125621207				chr12:125619398-125619399;chr12:125621207-125621208		0.00	0.00	0.00	1.27	0.00	0.00	1.27	5.13	0.00	0.00	0.62	0.00	0.00	0.65	0.00	0.00
K	intron_retention	GOLGA3	chr12	-	chr12:133363374-133365612				chr12:133363373-133363374;chr12:133365612-133365613		0.00	0.69	0.00	0.00	0.00	0.00	0.55	0.64	0.00	0.00	0.00	0.00	0.00	0.00	0.00	0.00
N	intron_retention		chr11	-	chr11:124017395-124017448				chr11:124017394-124017395;chr11:124017448-124017449		100.00	100.00	100.00	100.00	100.00	100.00	98.25	100.00	NA	NA	100.00	100.00	100.00	100.00	NA	NA
N	intron_retention		chr21	+	chr21:40190749-40191438				chr21:40190748-40190749;chr21:40191438-40191439		100.00	100.00	100.00	100.00	100.00	100.00	97.96	100.00	NA	NA	NA	NA	NA	100.00	NA	100.00
N	intron_retention		chr1	-	chr1:212180742-212190227				chr1:212180741-212180742;chr1:212190227-212190228		100.00	100.00	100.00	100.00	100.00	100.00	98.57	100.00	100.00	100.00	100.00	100.00	100.00	100.00	100.00	100.00
K	intron_retention		chr1	-	chr1:212120048-212125910				chr1:212120047-212120048;chr1:212125910-212125911		6.85	4.23	4.11	8.77	7.59	4.88	6.15	12.33	3.66	8.97	2.30	2.74	2.47	4.08	8.51	9.23
K	cassette	TXNDC11	chr16	-	chr16:11794421-11815432	chr16:11794421-11815169;chr16:11815292-11815432		chr16:11815170-11815291			0.00	0.00	0.00	0.00	0.00	0.00	0.88	1.85	0.00	1.47	0.00	2.06	1.23	0.00	0.00	0.00
N	alternative_donor	MARC2	chr1	+	chr1:220928569-220934999;chr1:220928465-220934999;chr1:220929765-220934999;chr1:220928463-220934999	chr1:220928459-220934999		chr1:220928459-220928462;chr1:220928463-220928464;chr1:220928465-220928568;chr1:220928569-220929764	chr1:220928458-220928459;chr1:220928462-220928463;chr1:220928464-220928465;chr1:220928568-220928569		0.00	0.00	0.00	0.00	25.00	0.00	3.12	0.00	NA	NA	0.00	4.55	3.70	4.35	NA	NA
N	alternative_donor	UBL5	chr19	+	chr19:9939352-9939512;chr19:9939349-9939512;chr19:9939351-9939512	chr19:9939066-9939512		chr19:9939066-9939348;chr19:9939349-9939350;chr19:9939351-9939351	chr19:9939065-9939066;chr19:9939348-9939349;chr19:9939350-9939351		1.10	0.60	0.70	0.27	0.71	1.97	0.41	0.80	4.37	0.88	1.10	0.96	0.65	0.47	3.26	3.34
N	alternative_acceptor	ADAM17	chr2	-	chr2:9666394-9667914;chr2:9666372-9667914	chr2:9666374-9667914		chr2:9666372-9666373;chr2:9666374-9666393	chr2:9666371-9666372;chr2:9666373-9666374		94.20	91.75	98.61	96.49	97.92	96.51	92.02	91.84	96.92	100.00	98.41	92.41	97.53	96.30	96.05	96.63
N	alternative_donor	ADORA2B	chr17	+	chr17:15848898-15877992;chr17:15849770-15877992;chr17:15857099-15877992;chr17:15874872-15877992;chr17:15860560-15877992;chr17:15849777-15877992;chr17:15873283-15877992;chr17:15849781-15877992;chr17:15843742-15877992;chr17:15873144-15877992;chr17:15856318-15877992	chr17:15875651-15877992		chr17:15843742-15848897;chr17:15848898-15849769;chr17:15849770-15849776;chr17:15849777-15849780;chr17:15849781-15856317;chr17:15856318-15857098;chr17:15857099-15860559;chr17:15860560-15873143;chr17:15873144-15873282;chr17:15873283-15874871;chr17:15874872-15875650	chr17:15843741-15843742;chr17:15848897-15848898;chr17:15849769-15849770;chr17:15849776-15849777;chr17:15849780-15849781;chr17:15856317-15856318;chr17:15857098-15857099;chr17:15860559-15860560;chr17:15873143-15873144;chr17:15873282-15873283;chr17:15874871-15874872		0.00	0.00	0.00	0.00	0.00	0.00	0.00	0.00	0.00	0.00	0.00	0.00	0.00	0.00	0.00	0.00
N	alternative_acceptor	EPC2	chr2	+	chr2:149522716-149526719	chr2:149522716-149525590		chr2:149525591-149526719	chr2:149526719-149526720		1.32	0.00	0.00	0.00	0.00	0.00	0.00	0.00	0.00	0.00	0.00	0.00	0.00	0.00	1.12	0.00
N	alternative_acceptor		chr16	+	chr16:29973554-29974430	chr16:29973554-29974427		chr16:29974428-29974430	chr16:29974430-29974431		95.24	90.00	100.00	93.33	89.66	95.83	90.00	83.33	91.67	100.00	86.05	83.08	83.78	87.72	100.00	90.00
K	intron_retention	TMOD3	chr15	+	chr15:52203350-52208211				chr15:52203349-52203350;chr15:52208211-52208212		99.60	98.38	95.27	97.66	98.73	95.91	98.67	99.54	95.83	98.40	100.00	100.00	99.12	98.20	97.66	98.28
N	intron_retention		chr2	+	chr2:200796282-200802808				chr2:200796281-200796282;chr2:200802808-200802809		100.00	100.00	100.00	100.00	NA	100.00	100.00	100.00	NA	NA	88.89	NA	NA	100.00	NA	NA
N	cassette	AFG3L1P	chr16	+	chr16:90051008-90057273;chr16:90051026-90057273	chr16:90051008-90055259,chr16:90051026-90055259;chr16:90055360-90057273		chr16:90055260-90055359			81.25	100.00	100.00	100.00	86.67	75.00	91.89	91.67	89.47	100.00	90.91	NA	83.33	100.00	86.36	82.61
N	intron_retention		chr9	.	chr9:19200866-19378793				chr9:19200865-19200866;chr9:19378793-19378794		100.00	100.00	99.98	100.00	100.00	100.00	100.00	100.00	100.00	100.00	100.00	100.00	100.00	100.00	100.00	100.00
N	alternative_acceptor	CASP8	chr2	+	chr2:202141692-202142913;chr2:202141692-202143938;chr2:202141692-202149538;chr2:202141692-202149985	chr2:202141692-202143604		chr2:202142914-202143604;chr2:202143605-202143938;chr2:202143939-202149538;chr2:202149539-202149985	chr2:202143604-202143605;chr2:202143938-202143939;chr2:202149538-202149539;chr2:202149985-202149986		0.58	0.60	0.60	0.69	0.66	0.70	0.64	0.79	0.46	0.50	0.31	0.41	0.33	0.40	0.42	0.32
K	intron_retention		chr22	.	chr22:18171909-18178906				chr22:18171908-18171909;chr22:18178906-18178907		0.00	0.00	0.00	0.62	0.00	0.00	0.23	0.00	1.02	0.00	0.00	0.00	0.00	0.00	0.57	0.00
N	intron_retention		chr5	-	chr5:114548005-114548197				chr5:114548004-114548005;chr5:114548197-114548198		95.51	97.12	89.01	92.00	91.36	85.39	94.16	96.10	100.00	100.00	100.00	96.55	95.31	95.65	100.00	99.09
N	alternative_acceptor	TTC37	chr5	-	chr5:94860041-94860168;chr5:94859493-94860168;chr5:94859438-94860168	chr5:94859539-94860168		chr5:94859438-94859492;chr5:94859493-94859538;chr5:94859539-94860040	chr5:94859437-94859438;chr5:94859492-94859493;chr5:94859538-94859539		100.00	99.53	98.92	100.00	100.00	100.00	99.82	100.00	100.00	100.00	100.00	100.00	100.00	100.00	100.00	100.00
N	alternative_acceptor	SEC24D	chr4	-	chr4:119674890-119678875;chr4:119673965-119678875	chr4:119674044-119678875		chr4:119673965-119674043;chr4:119674044-119674889	chr4:119673964-119673965;chr4:119674043-119674044		100.00	100.00	100.00	100.00	100.00	100.00	100.00	100.00	100.00	100.00	100.00	100.00	100.00	100.00	100.00	99.50
N	alternative_donor		chr18	-	chr18:33069350-33093120;chr18:33069350-33077259;chr18:33069350-33070629	chr18:33069350-33077682		chr18:33070630-33077259;chr18:33077260-33077682;chr18:33077683-33093120	chr18:33077259-33077260;chr18:33077682-33077683;chr18:33093120-33093121		37.50	42.86	42.86	33.33	40.00	40.00	55.56	11.11	50.00	50.00	0.00	0.00	0.00	0.00	50.00	40.00
N	alternative_first_exon	SH3BGRL3	chr1	+	chr1:26607371-26607548,chr1:26607367-26607548,chr1:26607419-26607548,chr1:26607277-26607548,chr1:26607414-26607548;chr1:26606695-26607548	chr1:26607424-26607548	chr1:26605667-26606694	chr1:26607256-26607423			99.79	99.88	97.03	100.00	100.00	100.00	99.33	99.89	100.00	100.00	99.92	100.00	99.86	98.76	96.66	98.04
N	alternative_acceptor	RBM42	chr19	+	chr19:36120576-36122041;chr19:36120576-36121271	chr19:36120576-36122047		chr19:36121272-36122041;chr19:36122042-36122047	chr19:36122041-36122042;chr19:36122047-36122048		0.00	0.00	0.00	0.00	0.00	0.00	0.26	0.00	0.00	0.00	0.00	0.00	0.00	0.00	0.00	0.00
N	alternative_donor		chr21	+	chr21:44317158-44323520	chr21:44323408-44323520		chr21:44317158-44323407	chr21:44317157-44317158		57.14	41.18	70.00	75.00	75.00	63.64	57.58	53.33	88.89	100.00	100.00	71.43	66.67	85.71	88.89	100.00
K	intron_retention		chr22	-	chr22:50705478-50705555				chr22:50705477-50705478;chr22:50705555-50705556		0.00	3.41	0.00	1.05	0.00	0.00	0.84	1.69	0.00	1.03	NA	NA	NA	NA	0.00	1.94
N	alternative_acceptor	PRCC	chr1	+	chr1:156764601-156767067;chr1:156764601-156765256;chr1:156764601-156766956;chr1:156764601-156765586;chr1:156764601-156765627	chr1:156764601-156767070		chr1:156765257-156765586;chr1:156765587-156765627;chr1:156765628-156766956;chr1:156766957-156767067;chr1:156767068-156767070	chr1:156765586-156765587;chr1:156765627-156765628;chr1:156766956-156766957;chr1:156767067-156767068;chr1:156767070-156767071		0.71	0.00	0.00	0.00	0.00	0.60	0.00	0.00	0.00	0.00	0.45	0.00	0.00	0.40	0.00	0.41
N	alternative_donor	C7orf55-LUC7L2,LUC7L2	chr7	+	chr7:139092097-139094308;chr7:139092105-139094308	chr7:139092096-139094308		chr7:139092096-139092096;chr7:139092097-139092104	chr7:139092095-139092096;chr7:139092096-139092097		0.00	0.40	0.00	0.00	0.00	0.00	0.00	0.00	0.00	0.00	0.00	0.00	0.00	0.00	0.00	0.00
K	intron_retention		chr11	+	chr11:12280104-12281341				chr11:12280103-12280104;chr11:12281341-12281342		1.01	0.47	0.29	0.24	0.45	0.00	0.94	0.41	1.10	0.00	0.00	0.00	0.00	1.14	0.00	0.00
K	intron_retention		chr5	-	chr5:132039312-132042142				chr5:132039311-132039312;chr5:132042142-132042143		8.89	3.70	30.00	21.43	13.64	21.43	8.80	3.51	NA	NA	NA	NA	NA	NA	NA	NA
K	alternative_first_exon	TSC22D3	chrX	-	chrX:106959181-106959301,chrX:106959181-106964399;chrX:106959181-106965088;chrX:106959181-107018329;chrX:106959181-106959919	chrX:106959181-106959544	chrX:106965089-106965502;chrX:107018330-107019017;chrX:106959920-106960365	chrX:106959545-106959775			1.52	2.37	1.52	2.51	1.93	3.15	2.98	2.63	1.76	1.78	0.76	2.83	1.85	4.11	1.96	1.92
N	intron_retention		chr19	-	chr19:53911645-53958594				chr19:53911644-53911645;chr19:53958594-53958595		100.00	100.00	100.00	100.00	100.00	100.00	94.34	100.00	100.00	100.00	100.00	100.00	100.00	100.00	100.00	100.00
N	intron_retention		chr2	.	chr2:55462096-55462577				chr2:55462095-55462096;chr2:55462577-55462578		100.00	100.00	100.00	100.00	100.00	100.00	100.00	100.00	100.00	100.00	100.00	100.00	100.00	99.86	100.00	100.00
N	mutually_exclusive	PARP11	chr12	-	chr12:3931324-3938075,chr12:3938197-3939055	chr12:3931324-3935323,chr12:3935400-3939055	chr12:3938076-3938196	chr12:3935324-3935399			100.00	100.00	100.00	100.00	100.00	100.00	98.53	100.00	NA	NA	100.00	NA	100.00	100.00	NA	NA
[truncated: 105,784,107 more chars]
