## Supplemental Tables and Files for "Nanopore sequencing reveals *U2AF1 S34F*-associated full-length isoforms": ST6_deseq2_die_dge_msigdb.xls

### Sheet: DIE
isoform_id	log2FoldChange	pvalue	p.adj
015dd0ec-2e3a-4af5-8bdc-dc47e99654ac-1_chr15:49170000	1.13352	0.000132285	0.00821129
024b542a-1668-4504-990f-50af6191c68a_ENSG00000183696.9	-1.08857	0.000354693	0.017134
02a28f1e-1ebc-4746-9c30-fb9cf74acaec_ENSG00000183696.9	-1.55264	0.000412376	0.0192203
0359fee2-2694-440f-97ba-25e227ee0599-2_ENSG00000205763.9	-1.31846	0.00140569	0.0440737
0598b782-4faf-4f01-a34a-c82dd65bda07_ENSG00000092841.14	1.38111	1.57928e-05	0.00156362
08164557-68aa-4a44-aa17-bc528cf8439d_ENSG00000137996.8	-1.19691	0.000926263	0.0343581
086af785-8568-4e10-aeb2-681b93c8c3c8_ENSG00000087074.7	-1.73113	1.86959e-07	4.47953e-05
08ef1d4c-68a1-4270-8750-698ef9196d59_ENSG00000235453.3	-1.49687	1.56712e-05	0.00156362
0b9f1b74-93a9-4570-8870-cd411a93be49-1_ENSG00000182307.8	-1.17661	0.000935651	0.0343581
0bdba93f-ad75-4368-b153-6662d02b306d_ENSG00000163931.11	1.03607	0.000754646	0.0296415
0c23d3d3-4b8a-4f46-98e9-53b546abacd6_chr5:172193000	-1.19539	0.00165687	0.0496406
0ccd3959-0a28-4890-8d5e-7f2476be8f14-1_ENSG00000256292.1	-0.757774	0.000672541	0.0270062
0f6c8fbd-0106-4189-9395-7078378664ed_ENSG00000196878.8	-1.21482	8.77468e-05	0.00580602
13e1d25d-0aea-44bf-a54c-1d2b8d0eb0a0-1_ENSG00000131711.10	-2.28728	4.50504e-08	1.38386e-05
14e688b6-077d-49aa-9959-e685839f9097_ENSG00000101255.6	-1.88615	8.67926e-07	0.00014271
1562dc87-5db3-40b1-9383-a419dac8680f_ENSG00000101255.6	-1.39399	0.000163422	0.00955024
15ce7646-faf0-4595-9589-5f695dd6c299_ENSG00000101255.6	-1.60739	2.99655e-05	0.00260135
15d3420b-b57b-4f94-af80-5a3969a42db5_ENSG00000186081.7	1.15154	0.000376904	0.0179484
160f339c-153a-4ad7-8432-3cf6e5100bcc-2_ENSG00000196754.6	0.966615	0.000376835	0.0179484
160f339c-153a-4ad7-8432-3cf6e5100bcc_ENSG00000196754.6	0.934108	0.00141614	0.0440737
16436f28-0d76-4a78-8c21-f1749e6bd346_ENSG00000186081.7	1.18174	0.000215111	0.0118212
17c93fd9-c8d3-4018-a18e-e6703da3ce25_ENSG00000109321.6	-1.76002	8.15376e-08	2.32576e-05
1ac79c79-d0ce-4083-87f2-41b614c41b48-1_chr2:113587000	-1.50757	0.000274275	0.0143485
1b3201fd-0987-4d9b-8d77-a8f914fa2bbe_ENSG00000183696.9	-1.68476	8.94537e-06	0.000992273
1b662017-4d57-4aa6-9d25-11c76d47c993-1_ENSG00000186081.7	1.27528	9.86698e-05	0.00638954
1b7db52a-7122-4ed8-ac46-851747062a45_ENSG00000186081.7	1.04673	0.0015856	0.0484579
1d7ad398-b9ab-43c5-9569-a7292825cee1-1_ENSG00000183696.9	-2.94586	2.35187e-11	1.76097e-08
1d7ad398-b9ab-43c5-9569-a7292825cee1_ENSG00000183696.9	-2.03584	6.49073e-07	0.000114351
1e24053d-e951-44d3-b661-bc095ce1d6be_ENSG00000214706.6	1.61801	1.10965e-05	0.00120851
23644b41-8ad3-434c-82fe-ea0453638fec_ENSG00000092841.14	1.4912	5.0023e-07	9.36368e-05
249b9c7c-9edc-468a-9034-c70a73907d90_ENSG00000163814.3	-1.19448	0.000123501	0.00774631
25a65659-299d-4127-9263-25abf7f8c697-3_ENSG00000183696.9	-2.02778	3.80423e-07	7.59578e-05
25a65659-299d-4127-9263-25abf7f8c697_ENSG00000183696.9	-1.37247	0.000718944	0.0285197
28daa78c-0fe0-4841-9a3d-3faa0d8e8731-1_chr17:38173000	-1.44376	0.000383956	0.018181
29577f3b-8af4-4b55-911c-cfbefb2644ab_ENSG00000196878.8	-1.36029	8.8205e-05	0.00580602
2bfd54dd-d660-4b7a-bb59-6737a983655c_ENSG00000109971.9	1.23427	0.000419024	0.0193819
2eba14ae-41d8-4ea6-8b10-62504ee55aad_chr1:68152000	-1.22914	0.00138569	0.0439134
2ee65d3e-0aa4-463a-bc40-5427d5c9d4cd_ENSG00000125538.7	-1.54919	0.000104462	0.00664814
312e8756-b9c5-4062-aad5-549be8430a74_ENSG00000184292.5	1.11923	0.000413927	0.0192203
31f9bb6f-8b21-438f-bef1-28c15c73b3a4_ENSG00000114270.11	1.41179	1.06868e-05	0.00117457
337fe1b4-6f80-4ece-87c3-09b2533ea545_ENSG00000230937.5	-1.35577	1.49414e-05	0.00151487
339eb476-347f-4893-807a-f3f5f47e92e5_chr20:46060000	-1.07307	0.00159125	0.0485068
361589d9-c0b9-4a2c-806a-9e29aaf35d45_chr7:116199000	0.981253	0.00132375	0.0423928
3c02081b-dddd-45e1-9909-1e77a9f12594_ENSG00000196924.10	1.06441	0.0015632	0.0481417
3ce473bb-8991-42be-b028-bfc0834972e1_ENSG00000006327.9	-1.0871	0.00124842	0.0409756
3e81f00f-ff8e-4b7e-a4f3-c8197b7e5271_ENSG00000120129.5	-1.20764	0.0014085	0.0440737
40df9141-2d86-40ea-bb8f-9c6b1e7d403b_chr5:43289000	1.47952	4.36744e-07	8.53107e-05
4111cbd4-8c90-4e2a-a2a6-c211ab03fba7_ENSG00000065911.7	-1.18084	0.00139535	0.0439902
42027281-2325-42c2-a9fc-ce012ac60871_ENSG00000181163.9	1.01475	0.00147404	0.045513
42bcad16-912d-4c93-9eb4-3c563197843e-1_chr5:172741000	-1.85536	2.29472e-05	0.00213107
4344b8e7-fe26-4c73-9889-f9b8181be87d_ENSG00000183696.9	-1.61332	3.95e-05	0.00315473
448c4f6d-5366-414d-851f-e4bdd6800760-1_chr5:118309000	1.22963	1.36315e-05	0.00142005
4513efef-f52a-4a6d-b36d-9802ccc7d8f9-2_chr6:43752000	-1.29851	0.000586518	0.0243975
4b332584-4604-4339-a43c-09b6d8351324_ENSG00000132967.9	1.09318	0.000475751	0.0210607
4c18e0ac-bf58-4d62-b3ac-f97520bc5d1b_ENSG00000186847.5	1.14131	0.000816821	0.0314647
4ccc5bfc-70f6-42d5-ab27-14eeacb1c9bf-1_ENSG00000230937.5	-1.26331	6.31922e-05	0.00450621
4d8e2e2d-03bd-4a96-8f7e-7f327b7cd77c_ENSG00000167914.6	-1.56191	3.44472e-05	0.00280733
50617f40-5eaa-4860-8c19-c81f573e6021_ENSG00000183696.9	-2.21965	3.95273e-06	0.00050918
53512855-6b36-446d-9d5d-99a0b2a2ca8f_ENSG00000101255.6	-2.13537	6.44058e-06	0.000777472
55ec1119-925a-4614-9c17-8d9f2eea598e_chr1:61523000	-1.6195	7.09604e-05	0.00494247
5630674f-5c2c-41ba-91ce-54292e45e29e_ENSG00000120708.12	1.9014	3.71844e-08	1.20397e-05
565c305d-7745-40ad-8303-c337f1e2437f_ENSG00000006327.9	-1.03229	0.000652315	0.0265613
571214c7-5d0b-4a1c-bae9-551d21ff9ff6_ENSG00000242550.1	-2.04537	3.39957e-08	1.1313e-05
579456dc-a76a-44e1-8472-f3b14cf07818_ENSG00000187514.10	1.20621	0.000330798	0.0163085
57f751f4-f583-4567-a393-733d357d553a_ENSG00000125538.7	-1.32756	0.000443073	0.0200302
58e74700-c505-4168-8202-84d7224582fe_ENSG00000171345.9	1.30067	4.74506e-05	0.00362075
5bb3352c-675e-4a06-a7bd-3db1830d6003_chr17:57187000	1.0201	0.000222888	0.0121373
5ccfd1d3-5b6e-49ff-8a2b-a273cce71276_ENSG00000198618.4	0.998857	0.000931395	0.0343581
5deed25e-c46a-493e-b2b5-903c730964a2-1_ENSG00000236404.4	-1.25289	0.00102358	0.0364956
60d4ebfe-7fd9-40e5-93ff-69920ed13f85-1_ENSG00000058085.10	-1.15435	0.00162335	0.0493599
67492244-eb54-4433-aca5-8f06c00394a6-1_ENSG00000183696.9	-1.21941	0.00116659	0.0390763
67deeb93-52f8-4a46-b2f5-1fd71c4db8f1_ENSG00000125538.7	-1.48799	0.00034873	0.0169829
67e9ea1b-bed3-41e0-8f18-a91e1fe2447b_ENSG00000092841.14	1.37853	2.48801e-05	0.00226814
68ccc7fa-9d97-44a7-b1af-2c86457153f0_ENSG00000130066.12	-1.43796	4.47619e-05	0.00355131
6954021d-5569-4db4-805c-2d6429914488-1_ENSG00000029993.10	1.38457	1.28253e-05	0.00137185
6a9242ae-b095-400a-b934-70b1b28f2abb_ENSG00000092841.14	1.57213	3.743e-07	7.59578e-05
6e7dcfb2-3fc6-4d15-894c-490e5b9b9f2e_ENSG00000074800.9	0.964797	0.00110291	0.0382233
6fa131aa-7046-4f11-8b28-70d959d0cd75-1_ENSG00000187514.10	1.18462	0.00017392	0.00996917
7040a528-458a-4b2b-a0db-8356d1c015b5_ENSG00000006327.9	-1.3306	8.22321e-05	0.00562382
706ba69c-92b3-4e19-9f5e-8ec04fb236b6_ENSG00000171345.9	1.32566	3.0767e-05	0.00263278
7159d1ba-0d28-42b6-a6ed-47577d527fdc-1_ENSG00000204389.8	1.39402	7.08029e-05	0.00494247
72af8024-f15d-48fb-b427-6eb8b564d0fd_ENSG00000006327.9	-1.29025	0.000157079	0.00927299
72b7c9b8-39a7-437c-8f83-05755d8b73e5-2_ENSG00000125826.15	-1.17402	0.000307624	0.01555
72b7c9b8-39a7-437c-8f83-05755d8b73e5_ENSG00000125826.15	-1.27425	0.000235976	0.0127331
74d16a6e-66d8-4810-a335-0668936ebc36_ENSG00000125538.7	-1.28003	0.000878141	0.0329784
74f776fe-d247-49f0-95d1-f31d17299a22_ENSG00000145592.9	-1.11469	0.000941247	0.0343785
7a00cf6f-8033-4b2e-8768-72bd489bf055_ENSG00000242550.1	-1.86563	9.18101e-07	0.000147112
7a15e393-ed36-4362-bbf7-878be4dd604d_ENSG00000196878.8	-1.14905	0.00111192	0.038276
7a9d6e73-7300-4d82-b0be-be019123c0b5_ENSG00000171345.9	1.25385	0.000281583	0.0146033
7ac4edfc-d57a-41a4-befd-9205d3961df6_chr18:26736000	2.45942	8.80685e-12	8.97665e-09
7ae1351b-0cca-4592-8a03-7505815656b7-3_ENSG00000163738.14	-1.53663	0.000142943	0.00871392
7b541255-d5d6-4837-817c-458cf059c92e_ENSG00000113739.6	-1.95001	7.76291e-06	0.000911762
7d7cd781-45cd-431e-a2da-4b3bb8711dab_ENSG00000109971.9	1.2518	0.000298395	0.0152579
7eaa904e-89db-4adf-a567-6c18ed498735_ENSG00000084207.11	0.920707	0.000980771	0.0353905
7f2b33d2-0dc3-485d-8db1-e058dc2d4971_ENSG00000242550.1	-1.52982	8.46123e-05	0.00569469
80bd36c3-2651-4d29-9dde-d8a872dd5125_ENSG00000117450.9	1.18871	0.00031402	0.0157404
80c2ab99-2ff1-495d-9256-b324b5cdf890_ENSG00000101255.6	-1.2456	0.000876618	0.0329784
8101b19c-7ca2-45b8-898d-9cebacf5b80c_ENSG00000065618.12	-1.20092	0.00116065	0.0390756
8336d203-bfe2-475d-8898-2157238fdd41-2_ENSG00000101255.6	-2.02489	5.93428e-07	0.000106108
8336d203-bfe2-475d-8898-2157238fdd41_ENSG00000101255.6	-1.80143	2.29407e-06	0.000339296
83fb676e-14ff-4208-b190-2020dbf03a8f-1_ENSG00000171345.9	1.01826	0.00117425	0.0390763
83fb676e-14ff-4208-b190-2020dbf03a8f_ENSG00000171345.9	1.2303	1.65389e-05	0.0016128
843ff0a0-05fd-4ebc-a2cb-728b350d6648_chr1:204520000	-1.08799	6.2241e-05	0.00446495
84962095-bae7-4e18-a78c-d2ba534980ac_ENSG00000087086.9	1.28122	1.69406e-05	0.00162358
85e84598-6232-43ec-ba49-9bbc997f70ff-2_chr4:44963000	-1.18904	0.000439152	0.0200039
86abd72f-24c4-4afc-95f1-ff73a26d2575_ENSG00000173660.7	0.998193	0.00110714	0.0382233
86f525a9-16c7-4e5c-8fe5-f5abc682a9aa_ENSG00000173432.6	-1.49451	3.64643e-05	0.00295163
87290544-1ac6-466e-965d-06a300e38898_ENSG00000183696.9	-1.35246	0.000106805	0.00673436
88acdf4d-2bd3-48b1-9693-b6d7d426210d_ENSG00000087086.9	1.30231	0.000183833	0.0104375
89d7b325-e81f-4248-b22e-73e807dca11c_chr8:141656000	-1.37218	0.000100738	0.00645366
8dfa1645-1f03-4a66-989f-b32097bbe989_ENSG00000084072.12	1.28173	0.000150911	0.00903956
8e5484ea-b72d-4a12-8925-90afaddea5f3_ENSG00000106366.7	2.35265	1.34668e-13	4.03331e-10
949805de-27a1-46a2-a88f-8692b41488d8_ENSG00000109321.6	-1.41983	8.2033e-06	0.000935957
9732f1b9-e8cc-41a8-a4f6-488d0aa0f998_ENSG00000147689.12	-1.61333	1.46105e-05	0.00150891
98d8ed10-c7e6-494b-9f0c-49f1908c113e_ENSG00000130766.4	-1.2282	0.000254581	0.013495
98ddaf0b-f489-40bd-a441-bdc8e4265bc1_ENSG00000242550.1	-1.8699	6.48975e-06	0.000777472
9ca43679-acf9-4068-84e0-405fe6250632_ENSG00000153037.8	-1.21353	0.00103342	0.0367372
9d40e71e-c3f1-43aa-9e7c-081ef3b5dbf1-1_ENSG00000244313.2	1.18541	0.000338639	0.0165588
9e6cb126-6e40-4fc7-bd06-f80c0fe5e214-2_ENSG00000051596.5	1.40329	4.95455e-05	0.00375545
9ece60e8-3be9-4791-ac2d-dfb33facdd88_ENSG00000101255.6	-1.84196	3.74185e-05	0.00300855
9f15d4ef-1752-45ed-9997-7a8f656d9c3d_ENSG00000119655.4	1.83261	4.58064e-12	6.85951e-09
9fcf066c-1e72-4771-a040-ad5cf0917a54_ENSG00000182718.12	-1.13377	0.000204395	0.0114423
ENST00000157600.3_ENSG00000071282.7	1.2352	0.000370982	0.0178489
ENST00000200453.5_ENSG00000087074.7	-2.07349	2.15228e-11	1.71896e-08
ENST00000216122.4_ENSG00000100297.11	1.05829	0.00132699	0.0423928
ENST00000217233.3-2_ENSG00000101255.6	-2.23505	2.75793e-13	6.60801e-10
ENST00000217233.3-3_ENSG00000101255.6	-1.54736	3.33413e-05	0.00275468
ENST00000217233.3_ENSG00000101255.6	-2.85697	4.36758e-15	2.61618e-11
ENST00000228945.4_ENSG00000111348.4	1.00984	0.00112352	0.038276
ENST00000230990.6_ENSG00000113070.6	-2.39857	1.4756e-12	2.94629e-09
ENST00000237858.6-2_ENSG00000173221.9	-1.13934	0.000124198	0.00774944
ENST00000239223.3-2_ENSG00000120129.5	-1.29863	0.000488373	0.0212838
ENST00000239223.3_ENSG00000120129.5	-1.72277	5.22218e-08	1.5259e-05
ENST00000242776.4_ENSG00000123136.10	0.951046	0.00114912	0.0389984
ENST00000243662.6_ENSG00000123892.7	-0.974868	0.000654244	0.0265613
ENST00000243924.3_ENSG00000124102.4	-1.87755	1.48317e-07	3.7805e-05
ENST00000248437.4_ENSG00000127824.9	1.51979	8.69605e-07	0.00014271
ENST00000248553.6-2_ENSG00000106211.8	1.62578	9.20984e-07	0.000147112
ENST00000248553.6_ENSG00000106211.8	1.75689	3.68598e-07	7.59578e-05
ENST00000252242.4_ENSG00000186081.7	1.14782	0.000143292	0.00871392
ENST00000252288.2_ENSG00000130005.7	1.09425	0.00144209	0.0447571
ENST00000252809.3_ENSG00000130513.6	-1.34582	0.000302119	0.0153364
ENST00000254958.5_ENSG00000101384.7	-1.31417	8.52667e-05	0.00570668
ENST00000256594.3_ENSG00000134202.6	2.0115	7.58746e-09	3.24635e-06
ENST00000259470.5_ENSG00000136943.6	1.33265	5.56502e-05	0.00411536
ENST00000259874.5-1_ENSG00000137331.11	-1.59414	9.40191e-08	2.61942e-05
ENST00000259874.5_ENSG00000137331.11	-1.49046	2.87028e-06	0.00040454
ENST00000259988.2_ENSG00000137440.3	1.23778	8.64352e-06	0.0009761
ENST00000261733.2_ENSG00000111275.8	-1.25543	0.0006504	0.0265613
ENST00000263341.2-1_ENSG00000125538.7	-1.28457	0.00116053	0.0390756
ENST00000263341.2_ENSG00000125538.7	-1.0569	0.000100504	0.00645366
ENST00000264607.4-1_ENSG00000065802.7	-1.17888	0.000651965	0.0265613
ENST00000265087.4-1_ENSG00000113739.6	-2.07172	1.7424e-07	4.34875e-05
ENST00000265087.4_ENSG00000113739.6	-2.67073	8.52631e-16	1.02145e-11
ENST00000265577.7_ENSG00000003147.13	-1.81042	3.2767e-05	0.00272603
ENST00000266085.6-3_ENSG00000100234.11	1.26436	0.000421047	0.0194006
ENST00000266085.6_ENSG00000100234.11	1.56074	8.01477e-06	0.000932203
ENST00000266671.5-2_ENSG00000139289.9	-2.33399	2.03955e-07	4.79095e-05
ENST00000266671.5_ENSG00000139289.9	-2.12002	8.99164e-12	8.97665e-09
ENST00000267205.2-2_ENSG00000139725.3	-1.16814	0.000566257	0.0237194
ENST00000269305.4_ENSG00000141510.11	-1.07466	0.000501212	0.0215984
ENST00000270142.6-1_ENSG00000142168.10	0.882903	0.000863577	0.0328433
ENST00000270142.6_ENSG00000142168.10	0.914152	0.000926148	0.0343581
ENST00000275036.7_ENSG00000118418.10	1.09774	0.000490914	0.0213085
ENST00000292433.3_ENSG00000160888.6	-1.18695	0.000150472	0.00903956
ENST00000293422.5_ENSG00000092841.14	1.29383	1.66536e-05	0.0016128
ENST00000296026.4-1_ENSG00000163734.4	-2.61769	1.06509e-08	4.25327e-06
ENST00000296417.5_ENSG00000164032.7	0.848363	0.000758602	0.0296995
ENST00000299502.4-1_ENSG00000242550.1	-1.98665	7.82795e-07	0.000132083
ENST00000299502.4_ENSG00000242550.1	-2.25192	3.015e-12	5.15995e-09
ENST00000299964.3_ENSG00000166741.3	-1.78015	5.52112e-07	0.000100217
ENST00000301071.7_ENSG00000167552.9	1.18081	5.77456e-05	0.00424413
ENST00000304312.4-1_ENSG00000169020.5	-1.06129	0.00017208	0.00991115
ENST00000304312.4_ENSG00000169020.5	-0.995607	0.000656274	0.0265613
ENST00000305885.2-2_ENSG00000168496.3	1.65061	7.69214e-07	0.000131645
ENST00000308647.7_ENSG00000160072.15	1.24285	0.000284176	0.0146743
ENST00000310144.6_ENSG00000087191.8	0.925898	0.000667233	0.026914
ENST00000310528.8_ENSG00000165416.10	1.13415	0.000916211	0.0343007
ENST00000311083.5_ENSG00000175183.5	1.0331	0.00126864	0.0412551
ENST00000311734.2-1_ENSG00000115602.12	-1.84544	7.40793e-06	0.000878683
ENST00000314222.4_ENSG00000181649.5	-1.30827	6.04699e-06	0.000754614
ENST00000315274.6_ENSG00000196611.4	-2.33741	2.31563e-08	8.15919e-06
ENST00000316495.3_ENSG00000178381.7	-1.22403	0.00015713	0.00927299
ENST00000319248.8-1_ENSG00000117450.9	1.07235	0.0011742	0.0390763
ENST00000319248.8_ENSG00000117450.9	0.942963	0.000878006	0.0329784
ENST00000319466.4_ENSG00000180398.7	-1.61012	2.87599e-07	6.15257e-05
ENST00000325307.7-1_ENSG00000029993.10	1.31128	2.44609e-06	0.000353063
ENST00000325307.7_ENSG00000029993.10	1.30284	5.56392e-05	0.00411536
ENST00000325568.5_ENSG00000008517.12	-1.15496	0.00164717	0.0496406
ENST00000326577.4_ENSG00000006327.9	-1.10597	2.57459e-05	0.00231906
ENST00000330137.7-3_ENSG00000182628.8	1.19831	0.000576571	0.0240673
ENST00000330459.3_ENSG00000182481.4	1.03321	0.0011046	0.0382233
ENST00000330899.4-1_ENSG00000086061.11	1.46068	1.73824e-05	0.00165271
ENST00000331825.6_ENSG00000087086.9	1.12896	4.55561e-05	0.00356707
ENST00000331872.6-1_ENSG00000135821.12	1.5193	3.84396e-06	0.000508961
ENST00000331872.6-2_ENSG00000135821.12	1.15339	0.000270583	0.0142175
ENST00000331925.2_ENSG00000184009.5	1.11305	8.58083e-05	0.00571102
ENST00000337233.4_ENSG00000135124.10	-1.3307	0.000874836	0.0329784
ENST00000339082.3-1_ENSG00000011422.7	-1.13788	0.00104303	0.0368598
ENST00000341049.2-3_ENSG00000105974.7	1.06141	0.000674028	0.0270062
ENST00000341049.2_ENSG00000105974.7	1.22085	0.000162296	0.0095309
ENST00000341491.4_ENSG00000162772.12	-1.19139	0.000325167	0.0162313
ENST00000344111.3_ENSG00000240230.1	-1.32228	6.68425e-05	0.0047383
ENST00000346473.3_ENSG00000175197.6	-1.29392	2.61645e-05	0.00232185
ENST00000352433.5_ENSG00000164611.8	1.23355	3.30547e-06	0.000455167
ENST00000356524.4_ENSG00000173432.6	-1.374	4.41508e-07	8.53107e-05
ENST00000357360.4_ENSG00000196976.5	0.982635	0.00141639	0.0440737
ENST00000359543.3-1_ENSG00000213853.5	1.4345	2.08386e-06	0.000312058
ENST00000360004.5_ENSG00000196126.6	-1.55156	4.50906e-05	0.00355385
ENST00000361308.4_ENSG00000160789.15	0.914836	0.00093293	0.0343581
ENST00000361566.3-2_ENSG00000171345.9	0.986038	0.00137707	0.0437594
ENST00000361566.3_ENSG00000171345.9	1.24397	5.31798e-06	0.000670625
ENST00000366613.1_ENSG00000168275.10	-1.16749	0.00112464	0.038276
ENST00000366815.3-1_ENSG00000163041.5	0.972851	0.00065028	0.0265613
ENST00000367029.4-1_ENSG00000123689.5	-1.121	0.000144197	0.00872462
ENST00000367029.4-2_ENSG00000123689.5	-1.38936	2.73729e-06	0.000390389
ENST00000367029.4_ENSG00000123689.5	-1.30821	5.14369e-06	0.000655547
ENST00000367055.4_ENSG00000112096.12	-1.17143	0.00167098	0.049921
ENST00000367889.3-2_ENSG00000143198.8	1.22826	3.13768e-05	0.00266592
ENST00000368010.3_ENSG00000143256.4	-0.934996	0.00107307	0.0377838
ENST00000368521.5_ENSG00000143612.14	-1.04265	0.00128741	0.0416844
ENST00000368708.3-1_ENSG00000196754.6	0.965774	0.000404336	0.0189266
ENST00000368708.3-2_ENSG00000196754.6	0.926469	0.000677341	0.0270485
ENST00000368858.5-2_ENSG00000154473.13	1.68823	1.23929e-08	4.78927e-06
ENST00000368858.5_ENSG00000154473.13	1.56455	2.21765e-07	4.91989e-05
ENST00000369815.1_ENSG00000173915.8	-1.20068	0.000438996	0.0200039
ENST00000369996.1-1_ENSG00000243509.4	-1.41633	0.000424652	0.0194917
ENST00000369996.1_ENSG00000243509.4	-2.07628	8.87588e-12	8.97665e-09
ENST00000370986.4-2_ENSG00000116717.7	-1.44619	1.34048e-06	0.000205885
ENST00000373337.3_ENSG00000243749.1	-1.03456	0.00126246	0.0412106
ENST00000373602.5-1_ENSG00000160050.10	1.53785	3.83373e-06	0.000508961
ENST00000373912.3-1_ENSG00000117748.5	1.04348	0.00107548	0.0377838
ENST00000375638.3_ENSG00000204387.8	-1.44736	2.6081e-05	0.00232185
ENST00000375704.3-1_ENSG00000204397.3	-1.29598	0.00131917	0.0423691
ENST00000376327.5_ENSG00000102007.6	1.04579	0.000763993	0.0298131
ENST00000376759.3_ENSG00000102317.13	1.12148	0.000309981	0.0156032
ENST00000377482.5-1_ENSG00000116285.8	-1.22092	0.000536815	0.0227246
ENST00000379143.5_ENSG00000132646.6	1.04388	0.00111726	0.038276
ENST00000380490.3-2_ENSG00000132965.5	-2.63779	1.1962e-11	1.10235e-08
ENST00000380490.3_ENSG00000132965.5	-3.10143	1.62823e-09	8.12758e-07
ENST00000380554.3_ENSG00000196139.7	1.89228	1.03187e-08	4.25327e-06
ENST00000380739.5-3_ENSG00000021355.8	-1.09119	0.00157465	0.0482464
ENST00000380751.5_ENSG00000205572.5	-1.0386	0.00109923	0.0382233
ENST00000380753.4_ENSG00000151632.12	1.41771	2.3411e-05	0.00215742
ENST00000380846.3-1_ENSG00000205595.3	-1.36314	0.000183654	0.0104375
ENST00000380846.3-2_ENSG00000205595.3	-1.90552	2.81354e-09	1.34825e-06
ENST00000380846.3_ENSG00000205595.3	-1.83729	5.37949e-10	3.09931e-07
ENST00000393467.1-1_ENSG00000105974.7	1.53492	2.48531e-07	5.41346e-05
ENST00000394149.3_ENSG00000108342.8	-1.57877	2.27928e-05	0.00213107
ENST00000395748.3-1_ENSG00000109321.6	-1.73812	1.05623e-07	2.87582e-05
ENST00000395748.3-2_ENSG00000109321.6	-1.95496	3.09187e-09	1.42464e-06
ENST00000395748.3_ENSG00000109321.6	-1.89722	7.77999e-12	8.97665e-09
ENST00000395761.3_ENSG00000163739.4	-1.90222	1.82721e-05	0.00172362
ENST00000396210.3_ENSG00000008394.8	1.03466	0.000299299	0.0152579
ENST00000398104.1_ENSG00000074416.9	-1.07262	0.000621876	0.0257788
ENST00000400245.3-2_ENSG00000125826.15	-1.4641	1.48094e-05	0.00151487
ENST00000400245.3_ENSG00000125826.15	-1.49574	3.05893e-05	0.00263278
ENST00000400247.3-2_ENSG00000125826.15	-1.55199	6.0532e-05	0.00439499
ENST00000400247.3_ENSG00000125826.15	-1.39182	0.000352496	0.0170968
ENST00000400259.1_ENSG00000070831.11	1.08406	0.000948887	0.0345522
ENST00000403825.3_ENSG00000006652.9	-1.29015	0.000404441	0.0189266
ENST00000405158.2_ENSG00000173432.6	-1.67039	6.20426e-06	0.000766258
ENST00000405535.2_ENSG00000163472.14	1.12704	0.000775983	0.0301827
ENST00000405948.2_ENSG00000137338.4	1.26106	0.000165267	0.0095647
ENST00000409115.3-1_ENSG00000187514.10	1.11809	0.000135833	0.00838801
ENST00000409115.3_ENSG00000187514.10	1.54926	4.46413e-08	1.38386e-05
ENST00000409683.1_ENSG00000187514.10	1.37724	1.66934e-05	0.0016128
ENST00000413077.1-2_ENSG00000234327.3	-1.70004	3.90855e-06	0.000508961
ENST00000416202.1-1_ENSG00000241990.1	-1.2337	0.000328619	0.0163085
ENST00000420826.2_ENSG00000188612.7	1.03223	0.000504804	0.0215984
ENST00000421919.1_ENSG00000137100.11	1.16869	0.000862219	0.0328433
ENST00000424691.1_ENSG00000186162.6	-1.19625	0.00119799	0.0396463
ENST00000425690.3_ENSG00000073008.10	-1.24533	0.00117226	0.0390763
ENST00000431096.1_ENSG00000230937.5	-1.21759	0.000504075	0.0215984
ENST00000433091.2_ENSG00000105854.8	1.52779	1.35424e-05	0.00142005
ENST00000435575.1-1_ENSG00000088726.11	1.17509	0.000728482	0.0287079
ENST00000440909.1_ENSG00000197249.8	-1.12683	0.0016289	0.0494031
ENST00000443647.1_ENSG00000168894.5	-1.23859	0.000845605	0.0324691
ENST00000446533.3_ENSG00000128965.7	-1.33427	7.57063e-05	0.00521242
ENST00000449710.1-2_ENSG00000101255.6	-2.19365	5.43285e-10	3.09931e-07
ENST00000449710.1_ENSG00000101255.6	-2.30557	4.35911e-10	2.74854e-07
ENST00000455785.2_ENSG00000117632.16	0.917216	0.000862066	0.0328433
ENST00000455976.2-1_ENSG00000128951.9	1.2657	9.08308e-05	0.00594619
ENST00000457692.1_ENSG00000242550.1	-2.01694	2.61252e-08	8.94227e-06
ENST00000458500.1_ENSG00000147403.12	1.36968	3.2329e-05	0.0027084
ENST00000468812.1-2_ENSG00000196262.9	0.951713	0.000454653	0.0203998
ENST00000468812.1_ENSG00000196262.9	1.13387	2.87544e-05	0.00251443
ENST00000475269.1-2_ENSG00000125826.15	-1.47045	2.15812e-07	4.87817e-05
ENST00000475269.1_ENSG00000125826.15	-1.6416	1.93103e-08	7.22928e-06
ENST00000477151.1_ENSG00000177954.7	-1.39313	0.000165163	0.0095647
ENST00000477442.2_ENSG00000112081.12	-1.79997	5.30912e-07	9.78512e-05
ENST00000480706.1_ENSG00000244405.3	-1.17762	0.000256678	0.0135463
ENST00000482211.2_ENSG00000113070.6	-1.79251	1.6776e-06	0.0002544
ENST00000489394.1-1_ENSG00000130066.12	-1.33255	0.000460522	0.020586
ENST00000489394.1_ENSG00000130066.12	-2.52895	2.4275e-14	9.69381e-11
ENST00000502307.1-1_ENSG00000109321.6	-1.50943	3.87885e-06	0.000508961
ENST00000502307.1_ENSG00000109321.6	-1.60039	6.81523e-07	0.000118328
ENST00000504110.1_ENSG00000164096.10	1.00317	0.000237018	0.0127331
ENST00000505459.1-1_ENSG00000153037.8	-1.08966	0.000511628	0.0217351
ENST00000506226.2-1_ENSG00000145247.7	-1.33104	0.000477621	0.0210607
ENST00000508487.2_ENSG00000081041.8	-2.87107	1.99228e-11	1.70482e-08
ENST00000515288.1_ENSG00000231185.2	-1.19389	0.00101992	0.0364737
ENST00000525643.2_ENSG00000008517.12	-1.71352	2.44191e-06	0.000353063
ENST00000526639.2_ENSG00000184209.14	0.971541	0.00118333	0.0392694
ENST00000529868.1_ENSG00000214756.3	-1.27335	0.000967017	0.0349996
ENST00000532401.1-1_ENSG00000175592.4	-1.19284	0.00134837	0.0429613
ENST00000532858.1_ENSG00000173432.6	-1.42065	0.000104883	0.00664814
ENST00000533379.1_ENSG00000265264.1	-1.39761	0.000247236	0.0132227
ENST00000534624.1_ENSG00000109971.9	1.72005	1.45659e-07	3.7805e-05
ENST00000537269.1_ENSG00000257084.1	-1.71488	1.03879e-06	0.000163747
ENST00000540249.1_ENSG00000131828.9	1.43391	5.30545e-05	0.00397246
ENST00000544553.1_ENSG00000256940.1	-1.5995	5.90674e-05	0.0043148
ENST00000546500.1-1_ENSG00000135486.13	0.977418	0.00100601	0.0360837
ENST00000547649.1_ENSG00000092841.14	1.4544	1.09042e-06	0.000169653
ENST00000548580.1_ENSG00000092841.14	1.16304	0.000723114	0.0285905
ENST00000557612.1_ENSG00000133983.10	1.23696	0.000286981	0.0147555
ENST00000576544.1_ENSG00000184009.5	0.99673	0.000478173	0.0210607
ENST00000578968.1_ENSG00000232956.4	-1.08623	0.00144978	0.0448795
ENST00000590943.2-1_ENSG00000104904.8	1.06544	0.00093028	0.0343581
ENST00000598540.2_ENSG00000229833.5	-1.28601	0.000937823	0.0343581
ENST00000602414.1_ENSG00000269893.2	-1.50244	3.40663e-07	7.15989e-05
a2fb3f74-e689-40f5-8f08-68f961a766d7_chr3:45123000	-1.1323	0.000139184	0.0085509
a3b4cb8b-ac0a-42da-9898-737835086b95_ENSG00000101255.6	-1.60378	8.18993e-06	0.000935957
a5ff0897-a7e6-4adb-b53f-16e222f23880_ENSG00000183856.6	-1.01292	0.00165745	0.0496406
aa8ade63-27f7-4dc6-9479-d7baad1549cb_ENSG00000092841.14	1.05144	0.00120313	0.0397067
aabebebe-c9d2-4885-a202-f5cc8c3a724d_ENSG00000101255.6	-1.47229	0.000207873	0.0115293
ab67ed22-0ebd-4f1d-aca8-146de4a2939a_ENSG00000127824.9	0.992717	0.00108913	0.0380403
ad7e2ab7-2307-4638-a012-5a3b051857db_ENSG00000196531.6	1.25308	9.26302e-05	0.00603103
ae243c49-886f-43df-9cba-dfd75c686eb4_chr20:35806000	-1.62887	3.43939e-05	0.00280733
aef5a5a5-cdf7-47c4-bec1-6847170d9332_ENSG00000124107.5	-1.51705	0.000488007	0.0212838
b0799381-15b2-47c8-b845-073cdb83202d_chr1:183170000	1.82744	4.85546e-08	1.45421e-05
b0f2599d-4167-41ee-89f2-c6cd9115f567_chr7:143003000	1.23048	3.18084e-05	0.00268355
b13fe62c-8e07-4dd1-ae5a-082a2a440422-2_chr1:209602000	1.17901	0.000248553	0.0132341
b1acbc8e-88b8-4c3f-bddc-4087e7264c3f_ENSG00000196196.2	1.17713	0.000445057	0.0200443
b28f7c00-4bfc-4f3e-b377-72baedf01731_ENSG00000113739.6	-1.883	3.49976e-06	0.000476445
b32e8524-eabe-4d4d-b624-7385d8e1c339_ENSG00000158417.6	1.0625	0.00165725	0.0496406
b34e044c-3291-463e-a372-478eb24de8a0_ENSG00000164032.7	0.903154	0.000694905	0.0276577
b3592c61-3ed9-417d-8f20-49022b124f11_ENSG00000183696.9	-1.63701	0.000235293	0.0127331
b39f34b1-12f3-4633-87ed-1d639e6c5553_ENSG00000183696.9	-1.57065	0.000213059	0.0117624
b42a71ec-cd2f-4c2e-b4a0-8199db5379fe_chr4:75252000	-1.91082	1.29535e-07	3.44851e-05
b45509f7-5bc7-423e-bfbc-314a0ebe1178_ENSG00000006327.9	-1.02288	0.000788705	0.0305783
b60071e6-b70e-4ff4-a632-268ec01c1fb1_ENSG00000196878.8	-1.07072	0.000510897	0.0217351
b6bb2829-b4a0-46d6-8822-caadd827bd9d-1_ENSG00000187514.10	1.2175	0.000330271	0.0163085
b6e5d29b-b236-4822-a944-42706a62c48e_ENSG00000242550.1	-1.60373	1.14184e-05	0.00123237
b790968b-08c0-4f4f-8134-900df65766bb_ENSG00000214026.6	1.11906	0.000642803	0.0265544
b83552ec-8e86-427a-af54-d10271ac8fe0_ENSG00000197632.4	-1.53031	8.26204e-05	0.00562382
b8591659-541c-4740-af94-f9b443e0ee3e_chr22:41684000	1.98998	2.1829e-08	7.92459e-06
b8fd4b69-ebb6-4f7c-ab1a-25b3f9f9d6c0_ENSG00000196878.8	-1.24665	0.000197422	0.0111038
b9d51270-8e71-4904-b827-70756add74c8_ENSG00000130066.12	-2.14874	1.43956e-09	7.49824e-07
bdd8687b-a7f5-447f-b415-9ffb00b4be75_ENSG00000114541.10	-1.73295	6.44337e-06	0.000777472
be06a352-dbff-422e-8b0d-c15686192ddd_ENSG00000196878.8	-1.22957	0.00116118	0.0390756
c2c24e0d-93a1-442b-9bae-f5278ab109e2_ENSG00000183696.9	-1.37128	0.000218377	0.0119459
c764e764-c4ec-4ef1-8fab-0288f25f38f9_ENSG00000164032.7	0.942886	0.00131363	0.0423045
c769ac3f-3ae5-44f9-9619-33456f5875d8-1_ENSG00000173812.6	-0.930975	0.00138925	0.0439134
c866b202-1cbd-435a-b718-71a0bb022095-1_chr19:34891000	1.23943	2.70144e-05	0.00237965
c866b202-1cbd-435a-b718-71a0bb022095-3_chr19:34892000	1.04048	0.00141598	0.0440737
c866b202-1cbd-435a-b718-71a0bb022095_chr19:34891000	1.20039	7.02269e-05	0.00494247
ca6d015e-2cfd-4c36-bcc0-a5a9a19c8635-1_ENSG00000010295.15	-1.33712	6.18092e-05	0.00446069
ca6d015e-2cfd-4c36-bcc0-a5a9a19c8635_ENSG00000010295.15	-1.35812	0.000277885	0.0144742
d309f184-cae8-416c-910d-50cf4d561106_ENSG00000092841.14	1.26816	8.39128e-05	0.00567952
d46cfdf6-b6c0-45a6-8e4a-a7d329ba5249_ENSG00000187514.10	1.42789	3.28219e-06	0.000455167
d52db740-9a52-4003-84bb-68075ad50084_chr12:76420000	-1.79913	4.97938e-07	9.36368e-05
d62cccaf-6164-4e8c-817e-a28e40c37854-1_ENSG00000125538.7	-1.33717	0.000963476	0.0349771
d62cccaf-6164-4e8c-817e-a28e40c37854_ENSG00000125538.7	-1.61871	7.39169e-05	0.00511864
d68250b5-46c5-4e5f-904f-aaa2fc28680f_ENSG00000183696.9	-1.4634	0.000377546	0.0179484
d75a85bf-3977-4542-9b92-dff015e889f1_ENSG00000164776.5	-0.895976	0.000809088	0.0312674
d8750638-b41a-4531-81cf-6fdfcf20e1dd_ENSG00000168003.12	-1.18095	0.00157422	0.0482464
d95ba357-56de-4aa4-87b6-ec092abcd799_ENSG00000109971.9	1.15958	0.000551989	0.0232846
d9af9359-9582-47e2-b33b-845e87a7e644_ENSG00000196878.8	-1.10176	0.00111906	0.038276
dbee9e46-4167-42f5-9a3a-9bf9b2308457_chr16:66543000	-1.06083	0.000442856	0.0200302
dc7568be-7837-40bf-bfa6-c85f67c82910_chr6:21593000	1.22337	4.65267e-05	0.00359607
dd7578c6-bce3-44ae-9175-8bb8fdaaa9a8_ENSG00000183696.9	-1.37308	0.000556109	0.0233761
dfbd1bd6-ed07-4728-8c0b-be5d9bfd6c57-1_ENSG00000134057.10	1.37842	4.70104e-05	0.00361015
dfbeecca-96fe-4603-96b3-fd526ee5fd3d_ENSG00000183696.9	-1.80713	1.31745e-05	0.00139673
e24cd69f-d896-4b2d-b7e7-035e0956b1cb_chr10:105342000	2.08523	5.12888e-11	3.61435e-08
e2b5afee-ed95-4a5c-bbca-4992bfeeaaaa_ENSG00000087494.11	1.26876	0.000194382	0.0109844
e317391a-c73b-4281-bcf0-10dde9163777-1_ENSG00000223477.3	1.27538	0.000207683	0.0115293
e469d54d-d6fa-45f3-a798-605109346a65_ENSG00000186081.7	1.55699	8.71809e-06	0.0009761
e51df211-ee9c-4eb1-9306-bb244d214e4a_chr22:31321000	1.11208	0.000488568	0.0212838
e674888c-4b82-4c39-98fc-96158dcc5000_ENSG00000092841.14	1.11842	0.000989824	0.0356099
e6c73378-aa26-4c96-bcab-05af5de60ef0_ENSG00000183696.9	-2.29471	3.89871e-09	1.72987e-06
e7b778a9-3649-4b1a-90ad-ab344847455f_ENSG00000196878.8	-1.17075	0.00124423	0.0409503
e7ca82b1-0a3e-4faa-ab5e-a4b5b89e1171_ENSG00000197632.4	-1.78164	2.49912e-05	0.00226814
e8bdd894-e072-450d-894f-2e5e103156a3_ENSG00000084207.11	1.04017	0.000494934	0.0214055
e939b757-ede5-481e-9666-298560271a7c_ENSG00000196878.8	-1.283	0.000153921	0.00917403
e9668903-18a1-45d6-bbc6-3290ad333de2_ENSG00000187514.10	1.65751	1.80561e-07	4.41453e-05
ed181a5e-b4ec-4f1c-8d1e-86a338570196_chr1:209848000	-1.5093	2.11708e-07	4.87743e-05
ef099d98-5b7c-48b3-9832-c0bd0ddcb601_ENSG00000109971.9	1.36188	4.62216e-05	0.00359568
ef298f92-91f3-4250-a86c-0425b504a1df_ENSG00000205595.3	-1.53946	1.50476e-05	0.00151487
effb19f3-303d-48f2-a010-3ed82554ee9d_ENSG00000183696.9	-1.27302	0.00108777	0.0380403
f3371768-94c7-4dc2-a309-9f5099f999d4-1_ENSG00000134419.11	1.02859	0.00125722	0.0411515
f33e2af5-d6d7-4535-a22a-3ff4fa913612_ENSG00000186081.7	1.094	0.000404002	0.0189266
f73ffda1-6a23-4b0e-84d0-2e17bb0bb60c-1_ENSG00000115008.5	-1.36519	0.000335077	0.0164517
f82a9ba5-461b-4082-92a1-02ffa6362ae3_chr8:100031000	-1.17729	0.00127071	0.0412551
f937a81e-3336-4ec2-8a86-835d8eed0f8d_ENSG00000116171.12	1.09874	0.00103892	0.0368232
fc31718b-9b43-443a-af1c-c93f99f31a13_ENSG00000183696.9	-2.45159	6.37088e-10	3.46923e-07
fc756b23-7322-4c7c-8237-ae174ce433c1_ENSG00000184009.5	0.932451	0.00163768	0.049544
fce6ff1e-9e6d-4498-b190-32a7a0ae69d4-1_ENSG00000021355.8	-1.45964	4.98427e-05	0.00375545
fed7b2c2-7bf8-432b-b504-9092f406b0ff_ENSG00000109971.9	1.11043	0.0013111	0.0423045
fefeb169-c2ce-404a-94b6-4203d2c29109-2_ENSG00000101255.6	-2.06921	2.31676e-10	1.54193e-07
fefeb169-c2ce-404a-94b6-4203d2c29109_ENSG00000101255.6	-0.674538	0.000475392	0.0210607

### Sheet: MSigDB
Overlap Results
Collection(s):	C5, CP, H
# overlaps shown:	50
# genesets in collections:	12245
# genes in comparison (n):	58
# genes in universe (N):	38055
Gene Set Name	# Genes in Gene Set (K)	Description	# Genes in Overlap (k)	k/K	p-value	FDR q-value
HALLMARK_TNFA_SIGNALING_VIA_NFKB	200	Genes regulated by NF-kB in response to TNF [GeneID=7124].	13	0.065	4.03e-18	4.94e-14
GO_MOLECULAR_FUNCTION_REGULATOR	1795	A molecular function that modulates the activity of a gene product or complex. Examples include enzyme regulators and channel regulators. [GOC:dos, GOC:pt]	21	0.0117	7.79e-14	4.77e-10
REACTOME_CYTOKINE_SIGNALING_IN_IMMUNE_SYSTEM	856	Cytokine Signaling in Immune system	16	0.0187	1.24e-13	5.06e-10
REACTOME_SIGNALING_BY_INTERLEUKINS	631	Signaling by Interleukins	14	0.0222	5.34e-13	1.52e-09
GO_CYTOKINE_MEDIATED_SIGNALING_PATHWAY	787	A series of molecular signals initiated by the binding of a cytokine to a receptor on the surface of a cell, and ending with regulation of a downstream cellular process, e.g. transcription. [GOC:mah, GOC:signaling, PMID:19295629]	15	0.0191	6.19e-13	1.52e-09
GO_RESPONSE_TO_CYTOKINE	1192	Any process that results in a change in state or activity of a cell or an organism (in terms of movement, secretion, enzyme production, gene expression, etc.) as a result of a cytokine stimulus. [GOC:sl]	17	0.0143	1.41e-12	2.89e-09
NABA_MATRISOME_ASSOCIATED	751	Ensemble of genes encoding ECM-associated proteins including ECM-affilaited proteins, ECM regulators and secreted factors	14	0.0186	5.49e-12	9.6e-09
HALLMARK_EPITHELIAL_MESENCHYMAL_TRANSITION	200	Genes defining epithelial-mesenchymal transition, as in wound healing, fibrosis and metastasis.	9	0.045	2.18e-11	3.33e-08
NABA_MATRISOME	1026	Ensemble of genes encoding extracellular matrix and extracellular matrix-associated proteins	15	0.0146	2.63e-11	3.58e-08
GO_CELL_CHEMOTAXIS	300	The directed movement of a motile cell guided by a specific chemical concentration gradient. Movement may be towards a higher concentration (positive chemotaxis) or towards a lower concentration (negative chemotaxis). [GOC:dph]	9	0.03	7.92e-10	9.7e-07
GO_NEGATIVE_REGULATION_OF_CATALYTIC_ACTIVITY	805	Any process that stops or reduces the activity of an enzyme. [GOC:ebc, GOC:jl, GOC:tb, GOC:vw]	12	0.0149	2.71e-09	3.01e-06
GO_RECEPTOR_REGULATOR_ACTIVITY	525	The function of interacting (directly or indirectly) with receptors such that the proportion of receptors in the active form is changed. [GOC:ceb]	10	0.019	6.61e-09	6.75e-06
GO_RESPONSE_TO_LIPID	921	Any process that results in a change in state or activity of a cell or an organism (in terms of movement, secretion, enzyme production, gene expression, etc.) as a result of a lipid stimulus. [GOC:sl]	12	0.013	1.21e-08	1.14e-05
GO_NEGATIVE_REGULATION_OF_PROTEIN_METABOLIC_PROCESS	1144	Any process that stops, prevents, or reduces the frequency, rate or extent of chemical reactions and pathways involving a protein. [GOC:ai]	13	0.0114	1.38e-08	1.16e-05
GO_NEGATIVE_REGULATION_OF_MOLECULAR_FUNCTION	1147	Any process that stops or reduces the rate or extent of a molecular function, an elemental biological activity occurring at the molecular level, such as catalysis or binding. [GO:jl]	13	0.0113	1.42e-08	1.16e-05
GO_REGULATION_OF_SIGNALING_RECEPTOR_ACTIVITY	596	Any process that modulates the frequency, rate or extent of a signaling receptor activity. Receptor activity is when a molecule combines with an extracellular or intracellular messenger to initiate a change in cell activity. [GOC:dph, GOC:tb]	10	0.0168	2.19e-08	1.67e-05
HALLMARK_HYPOXIA	200	Genes up-regulated in response to low oxygen levels (hypoxia).	7	0.035	2.39e-08	1.72e-05
GO_MYELOID_LEUKOCYTE_MIGRATION	203	The movement of a myeloid leukocyte within or between different tissues and organs of the body. [GOC:cvs, PMID:22342843, PMID:24157461]	7	0.0345	2.65e-08	1.8e-05
GO_CYTOPLASMIC_VESICLE_PART	1489	Any constituent part of cytoplasmic vesicle, a vesicle formed of membrane or protein, found in the cytoplasm of a cell. [GOC:jl]	14	0.0094	3.74e-08	2.37e-05
GO_ENZYME_REGULATOR_ACTIVITY	1025	Binds to and modulates the activity of an enzyme. [GOC:dph, GOC:mah, GOC:tb]	12	0.0117	3.9e-08	2.37e-05
GO_PEPTIDASE_REGULATOR_ACTIVITY	217	Modulates the activity of a peptidase, any enzyme that catalyzes the hydrolysis peptide bonds. [GOC:dph, GOC:tb]	7	0.0323	4.18e-08	2.37e-05
GO_CYTOKINE_ACTIVITY	219	Functions to control the survival, growth, differentiation and effector function of tissues and cells. [ISBN:0198599471]	7	0.032	4.45e-08	2.37e-05
GO_LEUKOCYTE_CHEMOTAXIS	219	The movement of a leukocyte in response to an external stimulus. [GOC:add, GOC:jl]	7	0.032	4.45e-08	2.37e-05
GO_LEUKOCYTE_MIGRATION	488	The movement of a leukocyte within or between different tissues and organs of the body. [GOC:add, ISBN:0781735149, PMID:14680625, PMID:14708592, PMID:7507411, PMID:8600538]	9	0.0184	5.32e-08	2.71e-05
NABA_ECM_REGULATORS	238	Genes encoding enzymes and their regulators involved in the remodeling of the extracellular matrix	7	0.0294	7.85e-08	3.85e-05
GO_ENZYME_INHIBITOR_ACTIVITY	370	Binds to and stops, prevents or reduces the activity of an enzyme. [GOC:ai, GOC:ebc]	8	0.0216	9.29e-08	4.38e-05
GO_RESPONSE_TO_OXYGEN_CONTAINING_COMPOUND	1616	Any process that results in a change in state or activity of a cell or an organism (in terms of movement, secretion, enzyme production, gene expression, etc.) as a result of an oxygen-containing compound stimulus. [GOC:pr, GOC:TermGenie]	14	0.0087	1.03e-07	4.66e-05
GO_SIGNALING_RECEPTOR_BINDING	1633	Interacting selectively and non-covalently with one or more specific sites on a receptor molecule, a macromolecule that undergoes combination with a hormone, neurotransmitter, drug or intracellular messenger to initiate a change in cell function. [GOC:bf, GOC:ceb, ISBN:0198506732]	14	0.0086	1.17e-07	5.11e-05
GO_SECRETION	1638	The controlled release of a substance by a cell or a tissue. [GOC:ai]	14	0.0085	1.21e-07	5.12e-05
HALLMARK_APOPTOSIS	161	Genes mediating programmed cell death (apoptosis) by activation of caspases.	6	0.0373	1.76e-07	7.19e-05
GO_APOPTOTIC_PROCESS	1980	A programmed cell death process which begins when a cell receives an internal (e.g. DNA damage) or external signal (e.g. an extracellular death ligand), and proceeds through a series of biochemical events (signaling pathway phase) which trigger an execution phase. The execution phase is the last step of an apoptotic process, and is typically characterized by rounding-up of the cell, retraction of pseudopodes, reduction of cellular volume (pyknosis), chromatin condensation, nuclear fragmentation (karyorrhexis), plasma membrane blebbing and fragmentation of the cell into apoptotic bodies. When the execution phase is completed, the cell has died. [GOC:cjm, GOC:dhl, GOC:ecd, GOC:go_curators, GOC:mtg_apoptosis, GOC:tb, ISBN:0198506732, PMID:18846107, PMID:21494263]	15	0.0076	1.87e-07	7.39e-05
GO_SERINE_TYPE_ENDOPEPTIDASE_INHIBITOR_ACTIVITY	93	Stops, prevents or reduces the activity of serine-type endopeptidases, enzymes that catalyze the hydrolysis of nonterminal peptide bonds in a polypeptide chain; a serine residue (and a histidine residue) are at the active center of the enzyme. [GOC:ai]	5	0.0538	3.23e-07	0.000124
GO_ENDOPEPTIDASE_REGULATOR_ACTIVITY	180	Modulates the activity of a peptidase, any enzyme that hydrolyzes nonterminal peptide bonds in polypeptides. [GOC:dph, GOC:tb]	6	0.0333	3.4e-07	0.000126
GO_RESPONSE_TO_BIOTIC_STIMULUS	1023	Any process that results in a change in state or activity of a cell or an organism (in terms of movement, secretion, enzyme production, gene expression, etc.) as a result of a biotic stimulus, a stimulus caused or produced by a living organism. [GOC:hb]	11	0.0108	3.6e-07	0.00013
GO_SECRETORY_GRANULE	833	A small subcellular vesicle, surrounded by a membrane, that is formed from the Golgi apparatus and contains a highly concentrated protein destined for secretion. Secretory granules move towards the periphery of the cell and upon stimulation, their membranes fuse with the cell membrane, and their protein load is exteriorized. Processing of the contained protein may take place in secretory granules. [GOC:mah, ISBN:0198596732]	10	0.012	4.83e-07	0.000168
GO_TAXIS	636	The directed movement of a motile cell or organism in response to an external stimulus. [GOC:jl, ISBN:0192801023]	9	0.0142	4.94e-07	0.000168
HALLMARK_P53_PATHWAY	200	Genes involved in p53 pathways and networks.	6	0.03	6.3e-07	0.000209
REACTOME_NEGATIVE_REGULATION_OF_THE_PI3K_AKT_NETWORK	110	Negative regulation of the PI3K/AKT network	5	0.0455	7.47e-07	0.000237
REACTOME_INTERLEUKIN_10_SIGNALING	46	Interleukin-10 signaling	4	0.087	7.56e-07	0.000237
GO_VESICLE_LUMEN	339	The volume enclosed by the membrane or protein that forms a vesicle. [GOC:mah, GOC:vesicles]	7	0.0206	8.52e-07	0.00026
GO_RESPONSE_TO_MOLECULE_OF_BACTERIAL_ORIGIN	341	Any process that results in a change in state or activity of an organism (in terms of movement, secretion, enzyme production, gene expression, etc.) as a result of a stimulus by molecules of bacterial origin such as peptides derived from bacterial flagellin. [GOC:rl, GOC:sm]	7	0.0205	8.86e-07	0.00026
GO_NEUTROPHIL_MIGRATION	114	The movement of a neutrophil within or between different tissues and organs of the body. [PMID:1826836]	5	0.0439	8.91e-07	0.00026
NABA_SECRETED_FACTORS	343	Genes encoding secreted soluble factors	7	0.0204	9.21e-07	0.000262
GO_NEGATIVE_REGULATION_OF_RESPONSE_TO_STIMULUS	1655	Any process that stops, prevents, or reduces the frequency, rate or extent of a response to a stimulus. Response to stimulus is a change in state or activity of a cell or an organism (in terms of movement, secretion, enzyme production, gene expression, etc.) as a result of a stimulus. [GOC:jid]	13	0.0079	9.61e-07	0.000267
GO_ANTIMICROBIAL_HUMORAL_RESPONSE	122	An immune response against microbes mediated through a body fluid. Examples of this process are seen in the antimicrobial humoral response of Drosophila melanogaster and Mus musculus. [GOC:go_curators, GOC:mtg_sensu]	5	0.041	1.25e-06	0.000339
GO_REGULATION_OF_PROTEOLYSIS	720	Any process that modulates the frequency, rate or extent of the hydrolysis of a peptide bond or bonds within a protein. [GOC:mah]	9	0.0125	1.38e-06	0.000366
GO_CELL_MOTILITY	1719	Any process involved in the controlled self-propelled movement of a cell that results in translocation of the cell from one place to another. [GOC:dgh, GOC:dph, GOC:isa_complete, GOC:mlg]	13	0.0076	1.47e-06	0.000382
GO_CELLULAR_RESPONSE_TO_BIOTIC_STIMULUS	233	Any process that results in a change in state or activity of a cell (in terms of movement, secretion, enzyme production, gene expression, etc.) as a result of a biotic stimulus, a stimulus caused or produced by a living organism. [GOC:mah]	6	0.0258	1.53e-06	0.000391
GO_GRANULOCYTE_MIGRATION	136	The movement of a granulocyte within or between different tissues and organs of the body. [GOC:cvs, PMID:24163421, PMID:24193336]	5	0.0368	2.13e-06	0.000525
GO_SECRETORY_VESICLE	985	A cytoplasmic, membrane bound vesicle that is capable of fusing to the plasma membrane to release its contents into the extracellular space. [GOC:dos]	10	0.0102	2.18e-06	0.000525
Gene/Gene Set Overlap Matrix
Entrez Gene Id	Gene Symbol	Gene Description	HALLMARK_TNFA_SIGNALING_VIA_NFKB	GO_MOLECULAR_FUNCTION_REGULATOR	REACTOME_CYTOKINE_SIGNALING_IN_IMMUNE_SYSTEM	REACTOME_SIGNALING_BY_INTERLEUKINS	GO_CYTOKINE_MEDIATED_SIGNALING_PATHWAY	GO_RESPONSE_TO_CYTOKINE	NABA_MATRISOME_ASSOCIATED	HALLMARK_EPITHELIAL_MESENCHYMAL_TRANSITION	NABA_MATRISOME	GO_CELL_CHEMOTAXIS	GO_NEGATIVE_REGULATION_OF_CATALYTIC_ACTIVITY	GO_RECEPTOR_REGULATOR_ACTIVITY	GO_RESPONSE_TO_LIPID	GO_NEGATIVE_REGULATION_OF_PROTEIN_METABOLIC_PROCESS	GO_NEGATIVE_REGULATION_OF_MOLECULAR_FUNCTION	GO_REGULATION_OF_SIGNALING_RECEPTOR_ACTIVITY	HALLMARK_HYPOXIA	GO_MYELOID_LEUKOCYTE_MIGRATION	GO_CYTOPLASMIC_VESICLE_PART	GO_ENZYME_REGULATOR_ACTIVITY	GO_PEPTIDASE_REGULATOR_ACTIVITY	GO_CYTOKINE_ACTIVITY	GO_LEUKOCYTE_CHEMOTAXIS	GO_LEUKOCYTE_MIGRATION	NABA_ECM_REGULATORS	GO_ENZYME_INHIBITOR_ACTIVITY	GO_RESPONSE_TO_OXYGEN_CONTAINING_COMPOUND	GO_SIGNALING_RECEPTOR_BINDING	GO_SECRETION	HALLMARK_APOPTOSIS	GO_APOPTOTIC_PROCESS	GO_SERINE_TYPE_ENDOPEPTIDASE_INHIBITOR_ACTIVITY	GO_ENDOPEPTIDASE_REGULATOR_ACTIVITY	GO_RESPONSE_TO_BIOTIC_STIMULUS	GO_SECRETORY_GRANULE	GO_TAXIS	HALLMARK_P53_PATHWAY	REACTOME_NEGATIVE_REGULATION_OF_THE_PI3K_AKT_NETWORK	REACTOME_INTERLEUKIN_10_SIGNALING	GO_VESICLE_LUMEN	GO_RESPONSE_TO_MOLECULE_OF_BACTERIAL_ORIGIN	GO_NEUTROPHIL_MIGRATION	NABA_SECRETED_FACTORS	GO_NEGATIVE_REGULATION_OF_RESPONSE_TO_STIMULUS	GO_ANTIMICROBIAL_HUMORAL_RESPONSE	GO_REGULATION_OF_PROTEOLYSIS	GO_CELL_MOTILITY	GO_CELLULAR_RESPONSE_TO_BIOTIC_STIMULUS	GO_GRANULOCYTE_MIGRATION	GO_SECRETORY_VESICLE
2919	CXCL1	C-X-C motif chemokine ligand 1 [Source:HGNC Symbol;Acc:HGNC:4602]	HALLMARK_TNFA_SIGNALING_VIA_NFKB	GO_MOLECULAR_FUNCTION_REGULATOR	REACTOME_CYTOKINE_SIGNALING_IN_IMMUNE_SYSTEM	REACTOME_SIGNALING_BY_INTERLEUKINS	GO_CYTOKINE_MEDIATED_SIGNALING_PATHWAY	GO_RESPONSE_TO_CYTOKINE	NABA_MATRISOME_ASSOCIATED	HALLMARK_EPITHELIAL_MESENCHYMAL_TRANSITION	NABA_MATRISOME	GO_CELL_CHEMOTAXIS		GO_RECEPTOR_REGULATOR_ACTIVITY	GO_RESPONSE_TO_LIPID			GO_REGULATION_OF_SIGNALING_RECEPTOR_ACTIVITY		GO_MYELOID_LEUKOCYTE_MIGRATION	GO_CYTOPLASMIC_VESICLE_PART	GO_ENZYME_REGULATOR_ACTIVITY		GO_CYTOKINE_ACTIVITY	GO_LEUKOCYTE_CHEMOTAXIS	GO_LEUKOCYTE_MIGRATION			GO_RESPONSE_TO_OXYGEN_CONTAINING_COMPOUND	GO_SIGNALING_RECEPTOR_BINDING	GO_SECRETION					GO_RESPONSE_TO_BIOTIC_STIMULUS	GO_SECRETORY_GRANULE	GO_TAXIS			REACTOME_INTERLEUKIN_10_SIGNALING	GO_VESICLE_LUMEN	GO_RESPONSE_TO_MOLECULE_OF_BACTERIAL_ORIGIN	GO_NEUTROPHIL_MIGRATION	NABA_SECRETED_FACTORS		GO_ANTIMICROBIAL_HUMORAL_RESPONSE		GO_CELL_MOTILITY	GO_CELLULAR_RESPONSE_TO_BIOTIC_STIMULUS	GO_GRANULOCYTE_MIGRATION	GO_SECRETORY_VESICLE
3553	IL1B	interleukin 1 beta [Source:HGNC Symbol;Acc:HGNC:5992]	HALLMARK_TNFA_SIGNALING_VIA_NFKB	GO_MOLECULAR_FUNCTION_REGULATOR	REACTOME_CYTOKINE_SIGNALING_IN_IMMUNE_SYSTEM	REACTOME_SIGNALING_BY_INTERLEUKINS	GO_CYTOKINE_MEDIATED_SIGNALING_PATHWAY	GO_RESPONSE_TO_CYTOKINE	NABA_MATRISOME_ASSOCIATED		NABA_MATRISOME	GO_CELL_CHEMOTAXIS	GO_NEGATIVE_REGULATION_OF_CATALYTIC_ACTIVITY	GO_RECEPTOR_REGULATOR_ACTIVITY	GO_RESPONSE_TO_LIPID	GO_NEGATIVE_REGULATION_OF_PROTEIN_METABOLIC_PROCESS	GO_NEGATIVE_REGULATION_OF_MOLECULAR_FUNCTION	GO_REGULATION_OF_SIGNALING_RECEPTOR_ACTIVITY		GO_MYELOID_LEUKOCYTE_MIGRATION				GO_CYTOKINE_ACTIVITY	GO_LEUKOCYTE_CHEMOTAXIS	GO_LEUKOCYTE_MIGRATION			GO_RESPONSE_TO_OXYGEN_CONTAINING_COMPOUND	GO_SIGNALING_RECEPTOR_BINDING	GO_SECRETION	HALLMARK_APOPTOSIS	GO_APOPTOTIC_PROCESS			GO_RESPONSE_TO_BIOTIC_STIMULUS	GO_SECRETORY_GRANULE	GO_TAXIS			REACTOME_INTERLEUKIN_10_SIGNALING		GO_RESPONSE_TO_MOLECULE_OF_BACTERIAL_ORIGIN	GO_NEUTROPHIL_MIGRATION	NABA_SECRETED_FACTORS	GO_NEGATIVE_REGULATION_OF_RESPONSE_TO_STIMULUS		GO_REGULATION_OF_PROTEOLYSIS	GO_CELL_MOTILITY	GO_CELLULAR_RESPONSE_TO_BIOTIC_STIMULUS	GO_GRANULOCYTE_MIGRATION	GO_SECRETORY_VESICLE
2920	CXCL2	C-X-C motif chemokine ligand 2 [Source:HGNC Symbol;Acc:HGNC:4603]	HALLMARK_TNFA_SIGNALING_VIA_NFKB	GO_MOLECULAR_FUNCTION_REGULATOR	REACTOME_CYTOKINE_SIGNALING_IN_IMMUNE_SYSTEM	REACTOME_SIGNALING_BY_INTERLEUKINS	GO_CYTOKINE_MEDIATED_SIGNALING_PATHWAY	GO_RESPONSE_TO_CYTOKINE	NABA_MATRISOME_ASSOCIATED		NABA_MATRISOME	GO_CELL_CHEMOTAXIS		GO_RECEPTOR_REGULATOR_ACTIVITY	GO_RESPONSE_TO_LIPID			GO_REGULATION_OF_SIGNALING_RECEPTOR_ACTIVITY		GO_MYELOID_LEUKOCYTE_MIGRATION				GO_CYTOKINE_ACTIVITY	GO_LEUKOCYTE_CHEMOTAXIS	GO_LEUKOCYTE_MIGRATION			GO_RESPONSE_TO_OXYGEN_CONTAINING_COMPOUND	GO_SIGNALING_RECEPTOR_BINDING						GO_RESPONSE_TO_BIOTIC_STIMULUS		GO_TAXIS			REACTOME_INTERLEUKIN_10_SIGNALING		GO_RESPONSE_TO_MOLECULE_OF_BACTERIAL_ORIGIN	GO_NEUTROPHIL_MIGRATION	NABA_SECRETED_FACTORS		GO_ANTIMICROBIAL_HUMORAL_RESPONSE		GO_CELL_MOTILITY	GO_CELLULAR_RESPONSE_TO_BIOTIC_STIMULUS	GO_GRANULOCYTE_MIGRATION
5055	SERPINB2	serpin family B member 2 [Source:HGNC Symbol;Acc:HGNC:8584]	HALLMARK_TNFA_SIGNALING_VIA_NFKB	GO_MOLECULAR_FUNCTION_REGULATOR	REACTOME_CYTOKINE_SIGNALING_IN_IMMUNE_SYSTEM	REACTOME_SIGNALING_BY_INTERLEUKINS	GO_CYTOKINE_MEDIATED_SIGNALING_PATHWAY	GO_RESPONSE_TO_CYTOKINE	NABA_MATRISOME_ASSOCIATED		NABA_MATRISOME		GO_NEGATIVE_REGULATION_OF_CATALYTIC_ACTIVITY			GO_NEGATIVE_REGULATION_OF_PROTEIN_METABOLIC_PROCESS	GO_NEGATIVE_REGULATION_OF_MOLECULAR_FUNCTION					GO_ENZYME_REGULATOR_ACTIVITY	GO_PEPTIDASE_REGULATOR_ACTIVITY				NABA_ECM_REGULATORS	GO_ENZYME_INHIBITOR_ACTIVITY					GO_APOPTOTIC_PROCESS	GO_SERINE_TYPE_ENDOPEPTIDASE_INHIBITOR_ACTIVITY	GO_ENDOPEPTIDASE_REGULATOR_ACTIVITY											GO_NEGATIVE_REGULATION_OF_RESPONSE_TO_STIMULUS		GO_REGULATION_OF_PROTEOLYSIS
374	AREG	amphiregulin [Source:HGNC Symbol;Acc:HGNC:651]	HALLMARK_TNFA_SIGNALING_VIA_NFKB	GO_MOLECULAR_FUNCTION_REGULATOR	REACTOME_CYTOKINE_SIGNALING_IN_IMMUNE_SYSTEM	REACTOME_SIGNALING_BY_INTERLEUKINS			NABA_MATRISOME_ASSOCIATED	HALLMARK_EPITHELIAL_MESENCHYMAL_TRANSITION	NABA_MATRISOME			GO_RECEPTOR_REGULATOR_ACTIVITY	GO_RESPONSE_TO_LIPID			GO_REGULATION_OF_SIGNALING_RECEPTOR_ACTIVITY			GO_CYTOPLASMIC_VESICLE_PART			GO_CYTOKINE_ACTIVITY					GO_RESPONSE_TO_OXYGEN_CONTAINING_COMPOUND	GO_SIGNALING_RECEPTOR_BINDING										REACTOME_NEGATIVE_REGULATION_OF_THE_PI3K_AKT_NETWORK					NABA_SECRETED_FACTORS	GO_NEGATIVE_REGULATION_OF_RESPONSE_TO_STIMULUS
1839	HBEGF	heparin binding EGF like growth factor [Source:HGNC Symbol;Acc:HGNC:3059]	HALLMARK_TNFA_SIGNALING_VIA_NFKB	GO_MOLECULAR_FUNCTION_REGULATOR	REACTOME_CYTOKINE_SIGNALING_IN_IMMUNE_SYSTEM	REACTOME_SIGNALING_BY_INTERLEUKINS			NABA_MATRISOME_ASSOCIATED		NABA_MATRISOME	GO_CELL_CHEMOTAXIS		GO_RECEPTOR_REGULATOR_ACTIVITY		GO_NEGATIVE_REGULATION_OF_PROTEIN_METABOLIC_PROCESS		GO_REGULATION_OF_SIGNALING_RECEPTOR_ACTIVITY			GO_CYTOPLASMIC_VESICLE_PART									GO_SIGNALING_RECEPTOR_BINDING								GO_TAXIS	HALLMARK_P53_PATHWAY	REACTOME_NEGATIVE_REGULATION_OF_THE_PI3K_AKT_NETWORK					NABA_SECRETED_FACTORS	GO_NEGATIVE_REGULATION_OF_RESPONSE_TO_STIMULUS			GO_CELL_MOTILITY
2921	CXCL3	C-X-C motif chemokine ligand 3 [Source:HGNC Symbol;Acc:HGNC:4604]	HALLMARK_TNFA_SIGNALING_VIA_NFKB	GO_MOLECULAR_FUNCTION_REGULATOR			GO_CYTOKINE_MEDIATED_SIGNALING_PATHWAY	GO_RESPONSE_TO_CYTOKINE	NABA_MATRISOME_ASSOCIATED		NABA_MATRISOME	GO_CELL_CHEMOTAXIS		GO_RECEPTOR_REGULATOR_ACTIVITY	GO_RESPONSE_TO_LIPID			GO_REGULATION_OF_SIGNALING_RECEPTOR_ACTIVITY		GO_MYELOID_LEUKOCYTE_MIGRATION				GO_CYTOKINE_ACTIVITY	GO_LEUKOCYTE_CHEMOTAXIS	GO_LEUKOCYTE_MIGRATION			GO_RESPONSE_TO_OXYGEN_CONTAINING_COMPOUND	GO_SIGNALING_RECEPTOR_BINDING						GO_RESPONSE_TO_BIOTIC_STIMULUS		GO_TAXIS					GO_RESPONSE_TO_MOLECULE_OF_BACTERIAL_ORIGIN	GO_NEUTROPHIL_MIGRATION	NABA_SECRETED_FACTORS		GO_ANTIMICROBIAL_HUMORAL_RESPONSE		GO_CELL_MOTILITY	GO_CELLULAR_RESPONSE_TO_BIOTIC_STIMULUS	GO_GRANULOCYTE_MIGRATION
5054	SERPINE1	serpin family E member 1 [Source:HGNC Symbol;Acc:HGNC:8583]	HALLMARK_TNFA_SIGNALING_VIA_NFKB	GO_MOLECULAR_FUNCTION_REGULATOR					NABA_MATRISOME_ASSOCIATED	HALLMARK_EPITHELIAL_MESENCHYMAL_TRANSITION	NABA_MATRISOME	GO_CELL_CHEMOTAXIS	GO_NEGATIVE_REGULATION_OF_CATALYTIC_ACTIVITY		GO_RESPONSE_TO_LIPID	GO_NEGATIVE_REGULATION_OF_PROTEIN_METABOLIC_PROCESS	GO_NEGATIVE_REGULATION_OF_MOLECULAR_FUNCTION	GO_REGULATION_OF_SIGNALING_RECEPTOR_ACTIVITY	HALLMARK_HYPOXIA	GO_MYELOID_LEUKOCYTE_MIGRATION	GO_CYTOPLASMIC_VESICLE_PART	GO_ENZYME_REGULATOR_ACTIVITY	GO_PEPTIDASE_REGULATOR_ACTIVITY		GO_LEUKOCYTE_CHEMOTAXIS	GO_LEUKOCYTE_MIGRATION	NABA_ECM_REGULATORS	GO_ENZYME_INHIBITOR_ACTIVITY	GO_RESPONSE_TO_OXYGEN_CONTAINING_COMPOUND	GO_SIGNALING_RECEPTOR_BINDING	GO_SECRETION		GO_APOPTOTIC_PROCESS	GO_SERINE_TYPE_ENDOPEPTIDASE_INHIBITOR_ACTIVITY	GO_ENDOPEPTIDASE_REGULATOR_ACTIVITY	GO_RESPONSE_TO_BIOTIC_STIMULUS	GO_SECRETORY_GRANULE	GO_TAXIS				GO_VESICLE_LUMEN	GO_RESPONSE_TO_MOLECULE_OF_BACTERIAL_ORIGIN			GO_NEGATIVE_REGULATION_OF_RESPONSE_TO_STIMULUS		GO_REGULATION_OF_PROTEOLYSIS	GO_CELL_MOTILITY	GO_CELLULAR_RESPONSE_TO_BIOTIC_STIMULUS		GO_SECRETORY_VESICLE
23645	PPP1R15A	protein phosphatase 1 regulatory subunit 15A [Source:HGNC Symbol;Acc:HGNC:14375]	HALLMARK_TNFA_SIGNALING_VIA_NFKB	GO_MOLECULAR_FUNCTION_REGULATOR									GO_NEGATIVE_REGULATION_OF_CATALYTIC_ACTIVITY			GO_NEGATIVE_REGULATION_OF_PROTEIN_METABOLIC_PROCESS	GO_NEGATIVE_REGULATION_OF_MOLECULAR_FUNCTION		HALLMARK_HYPOXIA			GO_ENZYME_REGULATOR_ACTIVITY											GO_APOPTOTIC_PROCESS						HALLMARK_P53_PATHWAY							GO_NEGATIVE_REGULATION_OF_RESPONSE_TO_STIMULUS
1843	DUSP1	dual specificity phosphatase 1 [Source:HGNC Symbol;Acc:HGNC:3064]	HALLMARK_TNFA_SIGNALING_VIA_NFKB		REACTOME_CYTOKINE_SIGNALING_IN_IMMUNE_SYSTEM	REACTOME_SIGNALING_BY_INTERLEUKINS		GO_RESPONSE_TO_CYTOKINE				GO_CELL_CHEMOTAXIS	GO_NEGATIVE_REGULATION_OF_CATALYTIC_ACTIVITY		GO_RESPONSE_TO_LIPID	GO_NEGATIVE_REGULATION_OF_PROTEIN_METABOLIC_PROCESS	GO_NEGATIVE_REGULATION_OF_MOLECULAR_FUNCTION		HALLMARK_HYPOXIA	GO_MYELOID_LEUKOCYTE_MIGRATION					GO_LEUKOCYTE_CHEMOTAXIS	GO_LEUKOCYTE_MIGRATION			GO_RESPONSE_TO_OXYGEN_CONTAINING_COMPOUND				GO_APOPTOTIC_PROCESS					GO_TAXIS								GO_NEGATIVE_REGULATION_OF_RESPONSE_TO_STIMULUS			GO_CELL_MOTILITY
6303	SAT1	spermidine/spermine N1-acetyltransferase 1 [Source:HGNC Symbol;Acc:HGNC:10540]	HALLMARK_TNFA_SIGNALING_VIA_NFKB							HALLMARK_EPITHELIAL_MESENCHYMAL_TRANSITION																						HALLMARK_APOPTOSIS							HALLMARK_P53_PATHWAY
8870	IER3	immediate early response 3 [Source:HGNC Symbol;Acc:HGNC:5392]	HALLMARK_TNFA_SIGNALING_VIA_NFKB																HALLMARK_HYPOXIA													HALLMARK_APOPTOSIS	GO_APOPTOTIC_PROCESS						HALLMARK_P53_PATHWAY	REACTOME_NEGATIVE_REGULATION_OF_THE_PI3K_AKT_NETWORK
22822	PHLDA1	pleckstrin homology like domain family A member 1 [Source:HGNC Symbol;Acc:HGNC:8933]	HALLMARK_TNFA_SIGNALING_VIA_NFKB																														GO_APOPTOTIC_PROCESS
1440	CSF3	colony stimulating factor 3 [Source:HGNC Symbol;Acc:HGNC:2438]		GO_MOLECULAR_FUNCTION_REGULATOR	REACTOME_CYTOKINE_SIGNALING_IN_IMMUNE_SYSTEM	REACTOME_SIGNALING_BY_INTERLEUKINS	GO_CYTOKINE_MEDIATED_SIGNALING_PATHWAY	GO_RESPONSE_TO_CYTOKINE	NABA_MATRISOME_ASSOCIATED		NABA_MATRISOME			GO_RECEPTOR_REGULATOR_ACTIVITY	GO_RESPONSE_TO_LIPID			GO_REGULATION_OF_SIGNALING_RECEPTOR_ACTIVITY						GO_CYTOKINE_ACTIVITY					GO_RESPONSE_TO_OXYGEN_CONTAINING_COMPOUND	GO_SIGNALING_RECEPTOR_BINDING						GO_RESPONSE_TO_BIOTIC_STIMULUS					REACTOME_INTERLEUKIN_10_SIGNALING		GO_RESPONSE_TO_MOLECULE_OF_BACTERIAL_ORIGIN		NABA_SECRETED_FACTORS					GO_CELLULAR_RESPONSE_TO_BIOTIC_STIMULUS
9235	IL32	interleukin 32 [Source:HGNC Symbol;Acc:HGNC:16830]		GO_MOLECULAR_FUNCTION_REGULATOR	REACTOME_CYTOKINE_SIGNALING_IN_IMMUNE_SYSTEM	REACTOME_SIGNALING_BY_INTERLEUKINS	GO_CYTOKINE_MEDIATED_SIGNALING_PATHWAY	GO_RESPONSE_TO_CYTOKINE		HALLMARK_EPITHELIAL_MESENCHYMAL_TRANSITION				GO_RECEPTOR_REGULATOR_ACTIVITY				GO_REGULATION_OF_SIGNALING_RECEPTOR_ACTIVITY						GO_CYTOKINE_ACTIVITY						GO_SIGNALING_RECEPTOR_BINDING
6288	SAA1	serum amyloid A1 [Source:HGNC Symbol;Acc:HGNC:10513]		GO_MOLECULAR_FUNCTION_REGULATOR	REACTOME_CYTOKINE_SIGNALING_IN_IMMUNE_SYSTEM	REACTOME_SIGNALING_BY_INTERLEUKINS	GO_CYTOKINE_MEDIATED_SIGNALING_PATHWAY	GO_RESPONSE_TO_CYTOKINE				GO_CELL_CHEMOTAXIS		GO_RECEPTOR_REGULATOR_ACTIVITY						GO_MYELOID_LEUKOCYTE_MIGRATION	GO_CYTOPLASMIC_VESICLE_PART				GO_LEUKOCYTE_CHEMOTAXIS	GO_LEUKOCYTE_MIGRATION				GO_SIGNALING_RECEPTOR_BINDING	GO_SECRETION							GO_TAXIS				GO_VESICLE_LUMEN		GO_NEUTROPHIL_MIGRATION		GO_NEGATIVE_REGULATION_OF_RESPONSE_TO_STIMULUS			GO_CELL_MOTILITY		GO_GRANULOCYTE_MIGRATION
57761	TRIB3	tribbles pseudokinase 3 [Source:HGNC Symbol;Acc:HGNC:16228]		GO_MOLECULAR_FUNCTION_REGULATOR	REACTOME_CYTOKINE_SIGNALING_IN_IMMUNE_SYSTEM	REACTOME_SIGNALING_BY_INTERLEUKINS							GO_NEGATIVE_REGULATION_OF_CATALYTIC_ACTIVITY			GO_NEGATIVE_REGULATION_OF_PROTEIN_METABOLIC_PROCESS	GO_NEGATIVE_REGULATION_OF_MOLECULAR_FUNCTION					GO_ENZYME_REGULATOR_ACTIVITY						GO_ENZYME_INHIBITOR_ACTIVITY	GO_RESPONSE_TO_OXYGEN_CONTAINING_COMPOUND				GO_APOPTOTIC_PROCESS						HALLMARK_P53_PATHWAY	REACTOME_NEGATIVE_REGULATION_OF_THE_PI3K_AKT_NETWORK						GO_NEGATIVE_REGULATION_OF_RESPONSE_TO_STIMULUS		GO_REGULATION_OF_PROTEOLYSIS
857	CAV1	caveolin 1 [Source:HGNC Symbol;Acc:HGNC:1527]		GO_MOLECULAR_FUNCTION_REGULATOR			GO_CYTOKINE_MEDIATED_SIGNALING_PATHWAY	GO_RESPONSE_TO_CYTOKINE					GO_NEGATIVE_REGULATION_OF_CATALYTIC_ACTIVITY		GO_RESPONSE_TO_LIPID	GO_NEGATIVE_REGULATION_OF_PROTEIN_METABOLIC_PROCESS	GO_NEGATIVE_REGULATION_OF_MOLECULAR_FUNCTION		HALLMARK_HYPOXIA		GO_CYTOPLASMIC_VESICLE_PART	GO_ENZYME_REGULATOR_ACTIVITY	GO_PEPTIDASE_REGULATOR_ACTIVITY			GO_LEUKOCYTE_MIGRATION			GO_RESPONSE_TO_OXYGEN_CONTAINING_COMPOUND	GO_SIGNALING_RECEPTOR_BINDING	GO_SECRETION	HALLMARK_APOPTOSIS	GO_APOPTOTIC_PROCESS			GO_RESPONSE_TO_BIOTIC_STIMULUS	GO_SECRETORY_GRANULE									GO_NEGATIVE_REGULATION_OF_RESPONSE_TO_STIMULUS		GO_REGULATION_OF_PROTEOLYSIS	GO_CELL_MOTILITY			GO_SECRETORY_VESICLE
7078	TIMP3	TIMP metallopeptidase inhibitor 3 [Source:HGNC Symbol;Acc:HGNC:11822]		GO_MOLECULAR_FUNCTION_REGULATOR				GO_RESPONSE_TO_CYTOKINE	NABA_MATRISOME_ASSOCIATED	HALLMARK_EPITHELIAL_MESENCHYMAL_TRANSITION	NABA_MATRISOME		GO_NEGATIVE_REGULATION_OF_CATALYTIC_ACTIVITY			GO_NEGATIVE_REGULATION_OF_PROTEIN_METABOLIC_PROCESS	GO_NEGATIVE_REGULATION_OF_MOLECULAR_FUNCTION				GO_CYTOPLASMIC_VESICLE_PART	GO_ENZYME_REGULATOR_ACTIVITY	GO_PEPTIDASE_REGULATOR_ACTIVITY				NABA_ECM_REGULATORS	GO_ENZYME_INHIBITOR_ACTIVITY			GO_SECRETION	HALLMARK_APOPTOSIS	GO_APOPTOTIC_PROCESS		GO_ENDOPEPTIDASE_REGULATOR_ACTIVITY		GO_SECRETORY_GRANULE					GO_VESICLE_LUMEN				GO_NEGATIVE_REGULATION_OF_RESPONSE_TO_STIMULUS		GO_REGULATION_OF_PROTEOLYSIS				GO_SECRETORY_VESICLE
6590	SLPI	secretory leukocyte peptidase inhibitor [Source:HGNC Symbol;Acc:HGNC:11092]		GO_MOLECULAR_FUNCTION_REGULATOR					NABA_MATRISOME_ASSOCIATED		NABA_MATRISOME		GO_NEGATIVE_REGULATION_OF_CATALYTIC_ACTIVITY		GO_RESPONSE_TO_LIPID	GO_NEGATIVE_REGULATION_OF_PROTEIN_METABOLIC_PROCESS	GO_NEGATIVE_REGULATION_OF_MOLECULAR_FUNCTION				GO_CYTOPLASMIC_VESICLE_PART	GO_ENZYME_REGULATOR_ACTIVITY	GO_PEPTIDASE_REGULATOR_ACTIVITY				NABA_ECM_REGULATORS	GO_ENZYME_INHIBITOR_ACTIVITY	GO_RESPONSE_TO_OXYGEN_CONTAINING_COMPOUND		GO_SECRETION			GO_SERINE_TYPE_ENDOPEPTIDASE_INHIBITOR_ACTIVITY	GO_ENDOPEPTIDASE_REGULATOR_ACTIVITY	GO_RESPONSE_TO_BIOTIC_STIMULUS	GO_SECRETORY_GRANULE					GO_VESICLE_LUMEN	GO_RESPONSE_TO_MOLECULE_OF_BACTERIAL_ORIGIN				GO_ANTIMICROBIAL_HUMORAL_RESPONSE	GO_REGULATION_OF_PROTEOLYSIS				GO_SECRETORY_VESICLE
5273	SERPINB10	serpin family B member 10 [Source:HGNC Symbol;Acc:HGNC:8942]		GO_MOLECULAR_FUNCTION_REGULATOR					NABA_MATRISOME_ASSOCIATED		NABA_MATRISOME		GO_NEGATIVE_REGULATION_OF_CATALYTIC_ACTIVITY			GO_NEGATIVE_REGULATION_OF_PROTEIN_METABOLIC_PROCESS	GO_NEGATIVE_REGULATION_OF_MOLECULAR_FUNCTION				GO_CYTOPLASMIC_VESICLE_PART	GO_ENZYME_REGULATOR_ACTIVITY	GO_PEPTIDASE_REGULATOR_ACTIVITY				NABA_ECM_REGULATORS	GO_ENZYME_INHIBITOR_ACTIVITY			GO_SECRETION			GO_SERINE_TYPE_ENDOPEPTIDASE_INHIBITOR_ACTIVITY	GO_ENDOPEPTIDASE_REGULATOR_ACTIVITY		GO_SECRETORY_GRANULE											GO_REGULATION_OF_PROTEOLYSIS				GO_SECRETORY_VESICLE
5266	PI3	peptidase inhibitor 3 [Source:HGNC Symbol;Acc:HGNC:8947]		GO_MOLECULAR_FUNCTION_REGULATOR					NABA_MATRISOME_ASSOCIATED		NABA_MATRISOME		GO_NEGATIVE_REGULATION_OF_CATALYTIC_ACTIVITY			GO_NEGATIVE_REGULATION_OF_PROTEIN_METABOLIC_PROCESS	GO_NEGATIVE_REGULATION_OF_MOLECULAR_FUNCTION					GO_ENZYME_REGULATOR_ACTIVITY	GO_PEPTIDASE_REGULATOR_ACTIVITY				NABA_ECM_REGULATORS	GO_ENZYME_INHIBITOR_ACTIVITY						GO_SERINE_TYPE_ENDOPEPTIDASE_INHIBITOR_ACTIVITY	GO_ENDOPEPTIDASE_REGULATOR_ACTIVITY	GO_RESPONSE_TO_BIOTIC_STIMULUS											GO_ANTIMICROBIAL_HUMORAL_RESPONSE	GO_REGULATION_OF_PROTEOLYSIS
3315	HSPB1	heat shock protein family B (small) member 1 [Source:HGNC Symbol;Acc:HGNC:5246]		GO_MOLECULAR_FUNCTION_REGULATOR								GO_CELL_CHEMOTAXIS	GO_NEGATIVE_REGULATION_OF_CATALYTIC_ACTIVITY			GO_NEGATIVE_REGULATION_OF_PROTEIN_METABOLIC_PROCESS	GO_NEGATIVE_REGULATION_OF_MOLECULAR_FUNCTION					GO_ENZYME_REGULATOR_ACTIVITY						GO_ENZYME_INHIBITOR_ACTIVITY				HALLMARK_APOPTOSIS	GO_APOPTOTIC_PROCESS			GO_RESPONSE_TO_BIOTIC_STIMULUS		GO_TAXIS								GO_NEGATIVE_REGULATION_OF_RESPONSE_TO_STIMULUS			GO_CELL_MOTILITY
8614	STC2	stanniocalcin 2 [Source:HGNC Symbol;Acc:HGNC:11374]		GO_MOLECULAR_FUNCTION_REGULATOR										GO_RECEPTOR_REGULATOR_ACTIVITY	GO_RESPONSE_TO_LIPID			GO_REGULATION_OF_SIGNALING_RECEPTOR_ACTIVITY	HALLMARK_HYPOXIA										GO_RESPONSE_TO_OXYGEN_CONTAINING_COMPOUND	GO_SIGNALING_RECEPTOR_BINDING
241	ALOX5AP	arachidonate 5-lipoxygenase activating protein [Source:HGNC Symbol;Acc:HGNC:436]		GO_MOLECULAR_FUNCTION_REGULATOR																		GO_ENZYME_REGULATOR_ACTIVITY
4312	MMP1	matrix metallopeptidase 1 [Source:HGNC Symbol;Acc:HGNC:7155]			REACTOME_CYTOKINE_SIGNALING_IN_IMMUNE_SYSTEM	REACTOME_SIGNALING_BY_INTERLEUKINS	GO_CYTOKINE_MEDIATED_SIGNALING_PATHWAY	GO_RESPONSE_TO_CYTOKINE	NABA_MATRISOME_ASSOCIATED	HALLMARK_EPITHELIAL_MESENCHYMAL_TRANSITION	NABA_MATRISOME															GO_LEUKOCYTE_MIGRATION	NABA_ECM_REGULATORS																						GO_CELL_MOTILITY
3312	HSPA8	heat shock protein family A (Hsp70) member 8 [Source:HGNC Symbol;Acc:HGNC:5241]			REACTOME_CYTOKINE_SIGNALING_IN_IMMUNE_SYSTEM	REACTOME_SIGNALING_BY_INTERLEUKINS	GO_CYTOKINE_MEDIATED_SIGNALING_PATHWAY	GO_RESPONSE_TO_CYTOKINE													GO_CYTOPLASMIC_VESICLE_PART									GO_SIGNALING_RECEPTOR_BINDING	GO_SECRETION						GO_SECRETORY_GRANULE					GO_VESICLE_LUMEN										GO_SECRETORY_VESICLE
9173	IL1RL1	interleukin 1 receptor like 1 [Source:HGNC Symbol;Acc:HGNC:5998]			REACTOME_CYTOKINE_SIGNALING_IN_IMMUNE_SYSTEM	REACTOME_SIGNALING_BY_INTERLEUKINS	GO_CYTOKINE_MEDIATED_SIGNALING_PATHWAY	GO_RESPONSE_TO_CYTOKINE																							GO_SECRETION									REACTOME_NEGATIVE_REGULATION_OF_THE_PI3K_AKT_NETWORK						GO_NEGATIVE_REGULATION_OF_RESPONSE_TO_STIMULUS
3123	HLA-DRB1	major histocompatibility complex, class II, DR beta 1 [Source:HGNC Symbol;Acc:HGNC:4948]			REACTOME_CYTOKINE_SIGNALING_IN_IMMUNE_SYSTEM		GO_CYTOKINE_MEDIATED_SIGNALING_PATHWAY	GO_RESPONSE_TO_CYTOKINE													GO_CYTOPLASMIC_VESICLE_PART
8771	TNFRSF6B	TNF receptor superfamily member 6b [Source:HGNC Symbol;Acc:HGNC:11921]			REACTOME_CYTOKINE_SIGNALING_IN_IMMUNE_SYSTEM		GO_CYTOKINE_MEDIATED_SIGNALING_PATHWAY	GO_RESPONSE_TO_CYTOKINE																									GO_APOPTOTIC_PROCESS
10616	RBCK1	RANBP2-type and C3HC4-type zinc finger containing 1 [Source:HGNC Symbol;Acc:HGNC:15864]					GO_CYTOKINE_MEDIATED_SIGNALING_PATHWAY	GO_RESPONSE_TO_CYTOKINE									GO_NEGATIVE_REGULATION_OF_MOLECULAR_FUNCTION																GO_APOPTOTIC_PROCESS
7045	TGFBI	transforming growth factor beta induced [Source:HGNC Symbol;Acc:HGNC:11771]								HALLMARK_EPITHELIAL_MESENCHYMAL_TRANSITION	NABA_MATRISOME								HALLMARK_HYPOXIA											GO_SIGNALING_RECEPTOR_BINDING
4837	NNMT	nicotinamide N-methyltransferase [Source:HGNC Symbol;Acc:HGNC:7861]								HALLMARK_EPITHELIAL_MESENCHYMAL_TRANSITION
8644	AKR1C3	aldo-keto reductase family 1 member C3 [Source:HGNC Symbol;Acc:HGNC:386]													GO_RESPONSE_TO_LIPID														GO_RESPONSE_TO_OXYGEN_CONTAINING_COMPOUND				GO_APOPTOTIC_PROCESS
10577	NPC2	NPC intracellular cholesterol transporter 2 [Source:HGNC Symbol;Acc:HGNC:14537]																			GO_CYTOPLASMIC_VESICLE_PART										GO_SECRETION					GO_RESPONSE_TO_BIOTIC_STIMULUS	GO_SECRETORY_GRANULE					GO_VESICLE_LUMEN										GO_SECRETORY_VESICLE
3382	ICA1	islet cell autoantigen 1 [Source:HGNC Symbol;Acc:HGNC:5343]																			GO_CYTOPLASMIC_VESICLE_PART										GO_SECRETION						GO_SECRETORY_GRANULE															GO_SECRETORY_VESICLE
90411	MCFD2	multiple coagulation factor deficiency 2 [Source:HGNC Symbol;Acc:HGNC:18451]																			GO_CYTOPLASMIC_VESICLE_PART
2752	GLUL	glutamate-ammonia ligase [Source:HGNC Symbol;Acc:HGNC:4341]																											GO_RESPONSE_TO_OXYGEN_CONTAINING_COMPOUND		GO_SECRETION																		GO_CELL_MOTILITY
7277	TUBA4A	tubulin alpha 4a [Source:HGNC Symbol;Acc:HGNC:12407]																													GO_SECRETION
284110	GSDMA	gasdermin A [Source:HGNC Symbol;Acc:HGNC:13311]																															GO_APOPTOTIC_PROCESS
7378	UPP1	uridine phosphorylase 1 [Source:HGNC Symbol;Acc:HGNC:12576]																																					HALLMARK_P53_PATHWAY
4131	MAP1B	microtubule associated protein 1B [Source:HGNC Symbol;Acc:HGNC:6836]																																															GO_CELL_MOTILITY
9184	BUB3	BUB3 mitotic checkpoint protein [Source:HGNC Symbol;Acc:HGNC:1151]
441024	MTHFD2L	methylenetetrahydrofolate dehydrogenase (NADP+ dependent) 2 like [Source:HGNC Symbol;Acc:HGNC:31865]
2947	GSTM3	glutathione S-transferase mu 3 [Source:HGNC Symbol;Acc:HGNC:4635]
5445	PON2	paraoxonase 2 [Source:HGNC Symbol;Acc:HGNC:9205]
84985	FAM83A	family with sequence similarity 83 member A [Source:HGNC Symbol;Acc:HGNC:28210]
3852	KRT5	keratin 5 [Source:HGNC Symbol;Acc:HGNC:6442]
2237	FEN1	flap structure-specific endonuclease 1 [Source:HGNC Symbol;Acc:HGNC:3650]
4637	MYL6	myosin light chain 6 [Source:HGNC Symbol;Acc:HGNC:7587]
6428	SRSF3	serine and arginine rich splicing factor 3 [Source:HGNC Symbol;Acc:HGNC:10785]
23150	FRMD4B	FERM domain containing 4B [Source:HGNC Symbol;Acc:HGNC:24886]
79140	CCDC28B	coiled-coil domain containing 28B [Source:HGNC Symbol;Acc:HGNC:28163]
5757	PTMA	prothymosin alpha [Source:HGNC Symbol;Acc:HGNC:9623]
100093630	SNHG8	small nucleolar RNA host gene 8 [Source:HGNC Symbol;Acc:HGNC:33098]
105369340	AP001453.2	novel transcript
105369635	MIR200CHG	MIR200C and MIR141 host gene [Source:HGNC Symbol;Acc:HGNC:53161]
7866	IFRD2	interferon related developmental regulator 2 [Source:HGNC Symbol;Acc:HGNC:5457]

### Sheet: DGE
gene_id	Log2FoldChange	pvalue	p.adj
ENSG00000143256.4	-0.908578	0.000720296	0.0269511
chr15:49170000	1.08335	5.71907e-05	0.0037448
ENSG00000117450.9	0.900936	0.000337726	0.014641
ENSG00000182199.6	-0.804858	0.00112076	0.0361287
ENSG00000141644.13	-1.30287	8.50618e-06	0.000814464
ENSG00000166986.8	-1.02406	0.000155548	0.00814812
ENSG00000106366.7	1.00359	0.000941953	0.032006
ENSG00000183696.9	-2.40669	2.26911e-22	7.13182e-19
ENSG00000205763.9	-1.18012	0.000160433	0.00833455
ENSG00000186081.7	1.05785	9.66364e-05	0.00537774
ENSG00000099250.13	-1.18049	5.23463e-05	0.00350052
ENSG00000180398.7	-1.43923	2.72461e-07	3.983e-05
ENSG00000197989.9	-1.15117	0.000313206	0.0141291
ENSG00000081041.8	-2.77993	1.51079e-12	6.78344e-10
ENSG00000196878.8	-1.08965	6.80701e-06	0.000679188
ENSG00000137804.8	0.909655	0.00165637	0.0479813
ENSG00000147689.12	-0.887271	0.000707518	0.0266315
ENSG00000092841.14	1.08856	9.66728e-05	0.00537774
ENSG00000243509.4	-1.95412	4.48799e-12	1.88077e-09
ENSG00000187514.10	1.2453	9.85862e-07	0.000119176
ENSG00000102317.13	0.830938	0.000992723	0.0330172
ENSG00000008394.8	0.894216	0.000566161	0.0226681
ENSG00000145901.10	-0.907947	0.00108728	0.0354125
ENSG00000137996.8	-1.13518	0.000329256	0.014641
ENSG00000171345.9	1.1118	1.03209e-05	0.000926813
ENSG00000118418.10	1.08423	4.61129e-05	0.00315071
ENSG00000087074.7	-2.00245	1.76356e-13	1.0078e-10
ENSG00000273415.1	-1.23612	0.00010471	0.00562572
ENSG00000184009.5	0.898072	0.000312801	0.0141291
ENSG00000235453.3	-1.39252	1.17644e-05	0.00101303
ENSG00000115602.12	-2.06182	9.54134e-08	1.66602e-05
ENSG00000196756.7	-1.07495	8.73764e-05	0.00518158
ENSG00000115008.5	-1.1897	0.000307897	0.0141273
ENSG00000104980.3	-0.895736	0.00172323	0.0492375
ENSG00000110619.12	-0.876334	0.000964805	0.0324319
ENSG00000164611.8	1.16977	2.75719e-06	0.000304064
ENSG00000182307.8	-0.949106	0.000695111	0.0264534
ENSG00000100526.15	0.894357	0.000652407	0.025315
ENSG00000163931.11	0.835509	0.00168244	0.048513
ENSG00000197905.4	-0.818884	0.00158869	0.0467244
ENSG00000006327.9	-1.08497	1.00594e-05	0.000916423
ENSG00000269893.2	-1.18236	8.70532e-06	0.000816741
ENSG00000256292.1	-1.57363	4.43933e-06	0.000465093
ENSG00000026559.9	-1.3397	5.30185e-05	0.00350815
ENSG00000100297.11	1.0759	0.000285131	0.0132766
ENSG00000135821.12	1.28404	1.29654e-05	0.00110136
ENSG00000163738.14	-1.40561	8.55148e-06	0.000814464
ENSG00000135124.10	-1.07732	0.00118239	0.0373493
ENSG00000185479.5	-1.06538	0.000732287	0.0272376
ENSG00000142168.10	0.809578	0.000982917	0.032865
ENSG00000065802.7	-1.33725	5.21162e-07	6.97027e-05
ENSG00000160050.10	1.49424	1.05271e-06	0.000124855
ENSG00000175197.6	-1.25661	4.85611e-06	0.000492347
ENSG00000240230.1	-1.24334	3.74897e-05	0.00267796
ENSG00000131711.10	-2.23021	8.98756e-10	2.97346e-07
ENSG00000101384.7	-1.2138	7.41707e-05	0.00457095
ENSG00000182481.4	0.928165	0.00116292	0.0369456
ENSG00000171552.8	-0.984685	0.00111841	0.0361287
ENSG00000101255.6	-2.43401	2.34021e-19	3.67764e-16
ENSG00000143198.8	1.00793	9.60212e-05	0.00537774
ENSG00000147535.12	-0.871856	0.00171464	0.0492156
ENSG00000110442.7	0.888892	0.000807221	0.0290083
ENSG00000144034.10	0.978724	0.000332941	0.014641
ENSG00000109321.6	-1.91208	3.34364e-15	2.62727e-12
ENSG00000166741.3	-1.8382	1.49677e-08	3.92029e-06
ENSG00000197343.6	-1.04693	0.00116373	0.0369456
ENSG00000164032.7	0.827218	0.000450258	0.0184988
ENSG00000235448.1	-1.33324	6.72483e-05	0.00430776
ENSG00000113070.6	-2.3309	2.59778e-15	2.33281e-12
ENSG00000125826.15	-1.55058	7.58559e-10	2.64906e-07
chr2:113587000	-1.51015	1.50971e-05	0.00124869
chr18:26736000	2.43603	1.54351e-14	1.07806e-11
ENSG00000105825.7	-0.970855	0.000269477	0.0127363
ENSG00000114541.10	-1.01957	0.001596	0.0467244
ENSG00000042286.10	-1.08714	0.000807581	0.0290083
ENSG00000161265.10	-1.23768	7.51892e-05	0.00457618
ENSG00000109971.9	1.52651	2.65743e-08	5.7602e-06
ENSG00000234327.3	-1.69415	2.34896e-07	3.60135e-05
ENSG00000087086.9	1.10061	4.24746e-05	0.00293401
ENSG00000229647.1	-0.828531	0.00164315	0.0478187
ENSG00000196976.5	0.964278	0.000849381	0.029828
ENSG00000175592.4	-1.02654	0.000584526	0.023109
chr17:38173000	-1.24995	0.000443885	0.018357
ENSG00000173559.8	-1.0711	0.000281039	0.0131837
ENSG00000120306.5	-0.854071	0.00157005	0.0467244
ENSG00000137338.4	1.26389	1.34411e-05	0.00112654
ENSG00000169814.8	1.04176	0.000685502	0.0262748
chr1:68152000	-1.04015	0.00137781	0.0424555
ENSG00000125538.7	-2.92474	9.13283e-25	5.7409e-21
ENSG00000184292.5	1.05493	0.00024864	0.0119309
ENSG00000132965.5	-3.12638	8.67853e-19	1.09106e-15
ENSG00000114270.11	1.27354	4.40251e-06	0.000465093
ENSG00000236404.4	-1.17147	0.000845292	0.029828
ENSG00000162980.12	1.17861	0.000178105	0.00902878
ENSG00000021355.8	-1.47747	3.41306e-08	6.92081e-06
chr20:46060000	-0.993343	0.00140569	0.0428939
chr7:116199000	0.941756	0.000844107	0.029828
ENSG00000100889.7	-1.28819	9.33892e-06	0.0008633
ENSG00000163472.14	0.977031	0.000875197	0.0305638
ENSG00000072210.14	1.13113	9.02843e-05	0.00520667
ENSG00000133983.10	0.984927	0.00113936	0.036541
ENSG00000120129.5	-1.66965	3.8374e-09	1.09645e-06
ENSG00000143797.7	-1.07913	0.00080595	0.0290083
ENSG00000126091.15	-1.13468	0.00025774	0.0122739
chr5:43289000	1.42851	1.35596e-07	2.24305e-05
ENSG00000196611.4	-2.0547	2.1639e-08	5.23165e-06
chr5:172741000	-1.62211	2.71994e-05	0.00208507
ENSG00000187134.8	1.1744	0.000118081	0.00623745
ENSG00000132646.6	1.01819	0.000337196	0.014641
chr5:118309000	1.11505	1.13383e-05	0.000989898
chr6:43752000	-1.13978	0.00064911	0.025315
ENSG00000102007.6	0.950115	0.000738195	0.0272958
ENSG00000124102.4	-1.7778	3.99188e-08	7.84155e-06
ENSG00000183856.6	-0.98043	0.000843366	0.029828
ENSG00000132967.9	1.0389	0.000314679	0.0141291
ENSG00000167914.6	-1.66376	2.47928e-07	3.71066e-05
ENSG00000131737.5	-1.11601	0.000807463	0.0290083
ENSG00000130766.4	-1.18286	4.86352e-05	0.00328732
chr20:49505000	0.819944	0.00132761	0.0413137
ENSG00000103145.6	1.02381	0.000923713	0.0317293
chr1:61523000	-1.41757	7.64396e-05	0.00457618
ENSG00000242550.1	-2.42158	7.12434e-18	7.46393e-15
ENSG00000151632.12	1.36738	7.7966e-06	0.000765772
chr17:57187000	0.922552	0.000247111	0.0119309
ENSG00000198618.4	0.942383	0.000915432	0.0317293
ENSG00000111348.4	0.915172	0.00104666	0.0344467
chr2:239074000	-1.1538	0.00150932	0.0453952
ENSG00000231185.2	-1.30368	6.92148e-05	0.00430776
ENSG00000029993.10	1.32902	7.38214e-08	1.36483e-05
ENSG00000127824.9	1.21007	4.57775e-06	0.000471733
chr20:862000	-1.57755	2.00697e-06	0.00023301
ENSG00000119655.4	1.76864	1.23683e-12	5.98055e-10
ENSG00000105875.9	1.01483	0.00100843	0.0333632
ENSG00000173221.9	-1.14181	3.08103e-05	0.00227851
ENSG00000196126.6	-1.37618	3.94435e-05	0.00278586
ENSG00000213853.5	1.31236	2.20798e-06	0.000247846
ENSG00000204389.8	1.26651	6.87451e-05	0.00430776
ENSG00000113739.6	-2.6757	8.63057e-20	1.80839e-16
ENSG00000175183.5	0.973229	0.000770343	0.028318
ENSG00000178381.7	-1.04597	0.000375843	0.0160709
ENSG00000008517.12	-1.66868	2.13161e-08	5.23165e-06
chr1:204520000	-1.06339	2.96284e-05	0.00224391
chr1:209848000	-1.4743	4.6311e-08	8.82154e-06
ENSG00000159228.8	0.808962	0.00174368	0.0495963
ENSG00000173432.6	-1.49492	1.51238e-09	4.75342e-07
chr8:141656000	-1.25631	9.34575e-05	0.00534067
ENSG00000196139.7	1.7883	3.32963e-09	9.9667e-07
ENSG00000160072.15	1.17141	0.000165496	0.00852712
ENSG00000124839.8	-1.07349	0.00142337	0.0432237
ENSG00000168496.3	1.48635	8.85282e-07	0.000109115
ENSG00000244313.2	0.968808	0.00105966	0.0346928
ENSG00000113161.11	0.998023	0.00127022	0.0398035
ENSG00000094804.5	1.41078	1.09561e-05	0.000969996
ENSG00000108342.8	-1.70054	3.29465e-07	4.68339e-05
ENSG00000123892.7	-0.963164	0.000221636	0.0109701
ENSG00000124882.3	-1.37307	7.59084e-05	0.00457618
ENSG00000106211.8	1.50815	6.93573e-07	9.08291e-05
ENSG00000130005.7	0.96235	0.00147803	0.0446676
ENSG00000130513.6	-1.20045	0.000304314	0.0140656
ENSG00000134202.6	2.04134	8.02106e-11	2.96591e-08
ENSG00000136943.6	1.25325	3.04263e-05	0.0022769
ENSG00000137331.11	-1.54567	2.35091e-08	5.47327e-06
ENSG00000137440.3	1.18764	4.10833e-06	0.000445258
ENSG00000111275.8	-1.1399	0.000565733	0.0226681
ENSG00000003147.13	-1.56711	3.4587e-05	0.00249901
ENSG00000100234.11	1.54519	3.35273e-07	4.68339e-05
ENSG00000139289.9	-2.13997	4.84625e-14	3.04635e-11
ENSG00000141510.11	-1.02361	0.000376178	0.0160709
ENSG00000160888.6	-1.17283	4.08697e-05	0.00285452
ENSG00000163235.11	-1.07106	0.000572487	0.0227763
ENSG00000167552.9	1.02968	8.87587e-05	0.00520667
ENSG00000163734.4	-2.35988	1.24363e-08	3.3989e-06
ENSG00000169020.5	-1.02571	8.96508e-05	0.00520667
ENSG00000181649.5	-1.27459	2.03874e-06	0.00023301
ENSG00000184731.5	-1.13199	0.000958937	0.032408
ENSG00000182628.8	1.04228	0.000224099	0.0110054
ENSG00000086061.11	1.30948	2.00339e-05	0.00161452
ENSG00000123416.11	0.888137	0.00158032	0.0467244
ENSG00000124107.5	-0.923573	0.00156652	0.0467244
ENSG00000105974.7	1.32295	2.19812e-07	3.45435e-05
ENSG00000162772.12	-0.985796	0.000336631	0.014641
ENSG00000115009.7	-1.3285	0.000102267	0.00554182
ENSG00000163041.5	0.829369	0.00136926	0.0423997
ENSG00000123689.5	-1.30226	7.78448e-07	9.98638e-05
ENSG00000116717.7	-1.41012	1.22659e-07	2.08388e-05
ENSG00000116171.12	0.945091	0.00159811	0.0467244
ENSG00000243749.1	-0.982253	0.000932929	0.0318717
ENSG00000117748.5	1.07401	0.000101923	0.00554182
ENSG00000116285.8	-1.20019	0.000189881	0.00954876
ENSG00000205595.3	-1.92871	2.02997e-13	1.06336e-10
ENSG00000214026.6	0.927697	0.000698578	0.0264534
ENSG00000163739.4	-1.65665	1.91381e-05	0.00156236
ENSG00000197249.8	-1.0932	0.000592736	0.0232871
ENSG00000006652.9	-1.17155	0.000378378	0.0160709
ENSG00000241990.1	-1.15926	0.000208093	0.0103815
ENSG00000112118.13	1.17149	0.000106952	0.00569744
ENSG00000213689.5	1.04252	0.000530126	0.0216388
ENSG00000128965.7	-1.22899	6.91366e-05	0.00430776
ENSG00000164096.10	0.957033	0.00024518	0.0119309
ENSG00000257084.1	-1.58568	8.05387e-07	0.000101253
ENSG00000256940.1	-1.39369	6.13374e-05	0.00397492
ENSG00000229833.5	-1.13071	0.000923011	0.0317293
ENSG00000010295.15	-1.53023	1.58307e-07	2.55158e-05
chr3:45123000	-1.08201	9.86827e-05	0.0054414
ENSG00000122378.9	1.07454	0.000671252	0.0258864
chr20:35806000	-1.4461	3.4527e-05	0.00249901
chr1:183170000	1.69411	2.48424e-08	5.57711e-06
chr7:143003000	1.17851	2.09523e-05	0.00165624
chr1:209602000	1.11558	0.000177898	0.00902878
ENSG00000196196.2	1.09027	0.000400024	0.0167637
chr4:75252000	-1.76014	9.4518e-08	1.66602e-05
ENSG00000197632.4	-1.91583	2.98647e-08	6.25766e-06
chr19:34891000	1.18203	2.10785e-05	0.00165624
chr19:34892000	0.975575	0.00127275	0.0398035
chr12:76420000	-1.64296	3.88875e-07	5.31406e-05
ENSG00000164776.5	-0.873521	0.00053393	0.0216534
chr16:66543000	-1.00454	0.000383588	0.0161828
chr6:21593000	1.16734	2.19409e-05	0.00170272
chr10:105342000	1.96292	2.17868e-11	8.55947e-09
chr22:31321000	1.03965	0.000414224	0.0172438
chr8:100031000	-1.02599	0.00139156	0.0426701
(base) -bash-4.2$
